# Single-cell nascent RNA sequencing using click-chemistry unveils coordinated transcription

**DOI:** 10.1101/2023.09.15.558015

**Authors:** Dig B. Mahat, Nathaniel D. Tippens, Jorge D. Martin-Rufino, Sean K. Waterton, Jiayu Fu, Sarah E. Blatt, Phillip A. Sharp

## Abstract

Transcription is the primary regulatory step in gene expression. Divergent transcription initiation from promoters and enhancers produces stable RNAs from genes and unstable RNAs from enhancers^1–5^. Nascent RNA capture and sequencing assays simultaneously measure gene and enhancer activity in cell populations^6–9^. However, fundamental questions in the temporal regulation of transcription and enhancer-gene synchrony remain unanswered primarily due to the absence of a single-cell perspective on active transcription. In this study, we present scGRO-seq - a novel single-cell nascent RNA sequencing assay using click-chemistry - and unveil the coordinated transcription throughout the genome. scGRO-seq demonstrates the episodic nature of transcription, and estimates burst size and frequency by directly quantifying transcribing RNA polymerases in individual cells. It reveals the co-transcription of functionally related genes and leverages the replication-dependent non-polyadenylated histone genes transcription to elucidate cell-cycle dynamics. The single-nucleotide spatial and temporal resolution of scGRO-seq identifies networks of enhancers and genes and indicates that the bursting of transcription at super-enhancers precedes the burst from associated genes. By imparting insights into the dynamic nature of transcription and the origin and propagation of transcription signals, scGRO-seq demonstrates its unique ability to investigate the mechanisms of transcription regulation and the role of enhancers in gene expression.

## Supplementary material for "Single-cell nascent RNA sequencing using click-chemistry unveils coordinated transcription": Table 1 (part 1 of 3)

feature	chr	start	end	length	meanExpPerKb	N_reads	N_bursts	burst_rate	burst_size	N_reads_5k	N_bursts_5k	burst_rate_5k	burst_size_5k	Type
chr17-39844150	chr17	39844401	39845650	2500	1.43180265654649	9432	2468	56.1973434535104	29.2171799027553	9432	2468	56.1973434535104	29.2171799027553	Enhancer
chr17-39848210	chr17	39848461	39849710	2500	0.884857685009488	5829	2302	52.4174573055029	16.3214596003475	5829	2302	52.4174573055029	16.3214596003475	Enhancer
GN-Snx5	chr2	144260403	144270402	10000	0.0843263757115749	2222	1478	6.97207489872943	6.03382949932341	1894	1354	7.72603935878324	4.98818316100443	Gene
GN-Hexb	chr13	97187858	97197857	10000	0.05426944971537	1430	1228	13.2148231929034	2.64495114006515	80	78	1.76702939240212	1.25641025641026	Gene
GN-Gm15564	chr16	35972752	35982751	10000	0.0483870967741936	1275	1156	16.2131837307153	2.02941176470588	1255	1147	16.8146279616472	1.94158674803836	Gene
GN-Wdr92	chr11	17212392	17222391	10000	0.0484250474383302	1276	1043	9.17979366225034	3.23394055608821	36	35	0.774826059456041	1.28571428571428	Gene
GN-Il31ra	chr13	112570233	112580232	10000	0.0432258064516129	1139	910	7.36569022770398	3.51648351648352	1134	908	7.40742337990915	3.48898678414097	Gene
chr11-109011930	chr11	109012181	109013430	2500	0.141176470588235	930	909	168.138942163391	1.23102310231023	930	909	168.138942163391	1.23102310231023	Enhancer
GN-Hnrnpu	chr1	178327311	178337310	10000	0.0439468690702087	1158	862	5.53355833648596	4.4338747099768	523	461	5.59573063805212	2.34490238611714	Gene
chr12-99645010	chr12	99645261	99646510	2500	0.147855787476281	974	789	53.7137219908927	3.3447401774398	974	789	53.7137219908927	3.3447401774398	Enhancer
GN-Pkm	chr9	59656867	59666866	10000	0.0335483870967742	884	710	5.85640707896062	3.45070422535211	466	406	4.66374428948133	2.47783251231527	Gene
GN-Jarid2	chr13	44730034	44740033	10000	0.032258064516129	850	665	5.00479098841486	3.78195488721805	424	368	4.15363475757377	2.52173913043478	Gene
chr3-62159050	chr3	62159301	62160550	2500	0.0992789373814042	654	648	135.047759945969	1.09259259259259	654	648	135.047759945969	1.09259259259259	Enhancer
GN-Slc22a29	chr19	8243023	8253022	10000	0.0244781783681214	645	645	18.3586337760911	1	644	644	18.3301707779886	1	Gene
GN-Ncl	chr1	86348956	86358955	10000	0.0285768500948767	753	628	5.97729022558214	2.99044585987261	343	319	5.18143676190541	1.75235109717868	Gene
GN-Ctbp2	chr7	133112935	133122934	10000	0.0281214421252372	741	612	5.60496591024728	3.1078431372549	328	301	4.51624534340034	1.89700996677741	Gene
GN-Rbm39	chr2	156169734	156179733	10000	0.0295635673624288	779	597	4.19713226756396	4.04857621440536	542	457	4.54817803420206	2.85995623632385	Gene
GN-Lncenc1	chr13	97483200	97493199	10000	0.0285009487666034	751	592	4.57161144224699	3.68581081081081	419	360	3.88295216218915	2.63888888888889	Gene
GN-Hnrnpl	chr7	28811389	28821388	10000	0.0264895635673624	698	579	5.39398753356081	3.0552677029361	370	329	4.16896262193384	2.24620060790274	Gene
GN-Jade1	chr3	41556233	41566232	10000	0.0254648956356736	671	563	5.49110654019525	2.91829484902309	421	380	5.20260370379266	2.07894736842105	Gene
GN-Rbpj	chr5	53556278	53566277	10000	0.0258444022770399	681	560	5.04293570900203	3.16071428571428	338	298	3.62124367262387	2.34228187919463	Gene
chr10-82955470	chr10	82955721	82956970	2500	0.0925996204933586	610	560	67.3660090938384	1.89285714285714	610	560	67.3660090938384	1.89285714285714	Enhancer
chr17-22875710	chr17	22875961	22877210	2500	0.0856166982922201	564	545	92.0187429810634	1.34862385321101	564	545	92.0187429810634	1.34862385321101	Enhancer
GN-Slc38a2	chr15	96689225	96699224	10000	0.0239848197343454	632	537	5.5197352386081	2.76908752327747	296	279	4.93449495611162	1.60931899641577	Gene
chr18-54699330	chr18	54699581	54700830	2500	0.0885009487666034	583	524	56.1239222045452	2.12595419847328	583	524	56.1239222045452	2.12595419847328	Enhancer
GN-Fus	chr7	127967988	127977987	10000	0.0227703984819734	600	519	5.76886503527356	2.5606936416185	207	197	3.71926092039944	1.50761421319797	Gene
GN-Zfp42	chr8	43296510	43306509	10000	0.0234535104364326	618	517	4.98221761611673	2.95357833655706	391	347	4.35476637677246	2.26801152737752	Gene
GN-Jmjd1c	chr10	67096826	67106825	10000	0.0242125237191651	638	508	4.06265218048395	3.55905511811024	328	296	4.04839941841839	2.08108108108108	Gene
GN-Eef1g	chr19	8967540	8977539	10000	0.0222011385199241	585	507	5.68483698464723	2.53846153846154	300	277	4.30756879961375	1.83032490974729	Gene
GN-Rif1	chr2	52073310	52083309	10000	0.0223908918406072	590	501	5.13604671942291	2.77644710578842	324	295	4.234175059602	1.98305084745763	Gene
GN-Zc3h11a	chr1	133650900	133660899	10000	0.0222390891840607	586	497	5.06893777814868	2.7907444668008	409	367	4.87122331819968	2.14441416893733	Gene
GN-Tsr1	chr11	74898579	74908578	10000	0.0208349146110057	549	492	6.48763387257582	2.15853658536585	147	140	2.65654648956357	1.5	Gene
GN-Eif4g2	chr7	111072531	111082530	10000	0.0221631878557875	584	490	4.77899709398761	2.91836734693878	245	225	3.39044536220561	1.88888888888889	Gene
GN-Trim71	chr9	114553870	114563869	10000	0.0208728652751423	550	477	5.36549916756932	2.53039832285115	277	256	4.00289923528597	1.8203125	Gene
GN-Gm21992	chr19	4801135	4811134	10000	0.0205313092979127	541	459	4.68851673434387	2.78649237472767	244	220	2.99480240904216	2.09090909090909	Gene
GN-Pabpc1	chr15	36599082	36609081	10000	0.0205692599620493	542	458	4.59977837747754	2.83406113537118	261	235	3.17549307112875	2.1063829787234	Gene
GN-Tet1	chr10	62875254	62885253	10000	0.0192409867172676	507	453	5.88203764109679	2.19205298013245	124	120	2.56166982922201	1.33333333333333	Gene
GN-Zfp532	chr18	65582409	65592408	10000	0.02	527	453	4.89594583202775	2.63355408388521	265	249	4.3147539006138	1.6425702811245	Gene
GN-Enah	chr1	182009481	182019480	10000	0.0195825426944972	516	445	4.87998718549003	2.59550561797753	276	256	4.09068211325277	1.78125	Gene
GN-Anp32b	chr4	46451616	46461615	10000	0.0192789373814042	508	443	5.11055344429186	2.46726862302483	253	236	3.90461857713052	1.72033898305085	Gene
GN-Rcc2	chr4	140701972	140711971	10000	0.0194686907020873	513	439	4.65260174495802	2.68564920273349	298	270	3.77264102121787	2.03703703703704	Gene
GN-Sf1	chr19	6364189	6374188	10000	0.0195445920303605	515	431	4.15996458734251	2.94895591647332	291	260	3.37561170478378	2.19230769230769	Gene
chr15-86194670	chr15	86194921	86196170	2500	0.0763567362428843	503	431	36.7493657029528	2.67053364269142	503	431	36.7493657029528	2.67053364269142	Enhancer
GN-Tardbp	chr4	148616497	148626496	10000	0.0192789373814042	508	429	4.29725892844634	2.84149184149184	198	184	2.97420760418863	1.76086956521739	Gene
GN-Nap1l1	chr10	111473690	111483689	10000	0.0190132827324478	501	428	4.50256117824031	2.70560747663551	296	264	3.39684437628344	2.21212121212121	Gene
GN-Clk1	chr1	58413589	58423588	10000	0.0186717267552182	492	427	4.81859793967007	2.52224824355972	278	260	4.37295152665172	1.69230769230769	Gene
GN-Mybl2	chr2	163055134	163065133	10000	0.0184440227703985	486	427	5.10288100395739	2.38173302107728	248	233	4.03453708612225	1.64377682403433	Gene
GN-Rbpms	chr8	33919364	33929363	10000	0.0183681214421252	484	425	5.06515175591927	2.38823529411765	270	245	3.45149790121327	2.02040816326531	Gene
GN-Phc1	chr6	122329728	122339727	10000	0.0192789373814042	508	424	4.04823097062426	2.9811320754717	246	224	3.21657520898507	1.98214285714286	Gene
GN-Ankrd10	chr8	11625258	11635257	10000	0.0190512333965844	502	423	4.19856206716923	2.86761229314421	203	189	3.09035487908272	1.74074074074074	Gene
GN-Ext1	chr15	53335684	53345683	10000	0.0186717267552182	492	423	4.57579136341086	2.63120567375886	272	251	3.88979900966055	1.83665338645418	Gene
GN-Fubp1	chr3	152210967	152220966	10000	0.0178747628083491	471	420	5.39878802717757	2.21428571428571	210	199	3.64777730697666	1.55276381909548	Gene
GN-Nespas	chr2	174284937	174294936	10000	0.0184819734345351	487	417	4.43097786664266	2.67865707434053	251	226	3.05415145185209	2.10619469026549	Gene
GN-Nedd4	chr9	72662846	72672845	10000	0.0189373814041746	499	414	3.85952849902721	3.05314009661836	293	263	3.49690429085173	2.14068441064639	Gene
GN-Srrm2	chr17	23803686	23813685	10000	0.0181783681214421	479	410	4.34966361911334	2.68292682926829	221	204	3.16715542521994	1.83333333333333	Gene
GN-Hnrnpf	chr6	117907281	117917280	10000	0.0182542694497154	481	405	4.00741911052113	2.87654320987654	292	260	3.31741150297716	2.23076923076923	Gene
chr18-85698290	chr18	85698541	85699790	2500	0.0634535104364326	418	402	65.4766454854241	1.39800995024876	418	402	65.4766454854241	1.39800995024876	Enhancer
GN-Elovl6	chr3	129532885	129542884	10000	0.0169639468690702	447	400	5.23457436367206	2.175	225	216	4.33977006362317	1.41666666666667	Gene
GN-Luc7l2	chr6	38551943	38561942	10000	0.0183301707779886	483	400	3.70250381820706	3.075	213	196	2.98752605219772	1.86734693877551	Gene
GN-Rbm25	chr12	83632733	83642732	10000	0.0177609108159393	468	398	4.10624112151471	2.75879396984925	201	187	3.04379994081089	1.74866310160428	Gene
GN-Dhx9	chr1	153477161	153487160	10000	0.0171157495256167	451	397	4.78764639053542	2.36020151133501	250	238	4.5035141466931	1.50420168067227	Gene
GN-Snrnp70	chr7	45385240	45395239	10000	0.0168121442125237	443	389	4.63622102891644	2.38817480719794	213	201	3.58234762098991	1.59701492537313	Gene
GN-L1td1	chr4	98727253	98737252	10000	0.0172675521821632	455	388	4.05003174512076	2.72680412371134	207	199	4.04001142600641	1.40201005025126	Gene
GN-Ddx3x	chrX	13281522	13291521	10000	0.0169639468690702	447	386	8.51580896641595	2.58031088082901	148	139	4.80291341779704	1.64748201438849	Gene
GN-Kcnq1ot1	chr7	143286048	143296047	10000	0.0164326375711575	433	385	4.87737328755854	2.24675324675325	196	181	2.81714888469763	1.82872928176795	Gene
GN-Dido1	chr2	180699500	180709499	10000	0.0163567362428843	431	383	4.83801706680504	2.2532637075718	236	224	4.15162614182957	1.53571428571429	Gene
GN-Slc2a3	chr6	122732246	122742245	10000	0.0166223908918406	438	382	4.40916617314689	2.46596858638743	221	205	3.27714382261963	1.78048780487805	Gene
GN-Msantd2	chr9	37489820	37499819	10000	0.0171157495256167	451	381	3.82212513187066	2.83727034120735	238	214	2.87112656630081	2.1214953271028	Gene
GN-E2f3	chr13	29975618	29985617	10000	0.0167741935483871	442	379	4.05198563967932	2.6622691292876	203	191	3.33877374204531	1.6282722513089	Gene
GN-Prpf8	chr11	75487276	75497275	10000	0.0162428842504744	428	378	4.632012552247	2.32275132275132	208	193	3.09101520792649	1.77720207253886	Gene
GN-U2af1	chr17	31648255	31658254	10000	0.0159013282732448	419	376	4.99253699718902	2.1436170212766	156	150	3.04960693955001	1.4	Gene
GN-Eif4b	chr15	102074272	102084271	10000	0.016584440227704	437	373	3.90920874925775	2.71581769436997	207	189	2.75535706021197	1.95238095238095	Gene
GN-Kpnb1	chr11	97177393	97187392	10000	0.0162428842504744	428	373	4.29038836727855	2.4745308310992	209	190	2.70398481973434	2	Gene
GN-Platr22	chr1	136696710	136706709	10000	0.0155597722960152	410	373	5.32978258815357	1.99195710455764	199	187	3.24209309656404	1.64171122994652	Gene
GN-Sf3b3	chr8	110836304	110846303	10000	0.0160910815939279	424	372	4.41572144552888	2.39784946236559	210	201	3.95166180872083	1.44776119402985	Gene
GN-Eno1	chr4	150237705	150247704	10000	0.0163946869070209	432	371	3.99355302937985	2.64420485175202	235	217	3.37605571195733	1.8294930875576	Gene
GN-Pias2	chr18	77065707	77075706	10000	0.0165464895635674	436	371	3.83709649541786	2.75202156334232	231	215	3.50853889943074	1.74418604651163	Gene
GN-Xkr6	chr14	63607029	63617028	10000	0.0158254269449715	417	371	4.71441097692134	2.23989218328841	231	215	3.50853889943074	1.74418604651163	Gene
GN-Txnrd1	chr10	82859705	82869704	10000	0.0168121442125237	443	368	3.44773976299505	3.03804347826087	250	227	3.20934317116414	2.01321585903084	Gene
GN-Akap8	chr17	32310825	32320824	10000	0.0153700189753321	405	364	4.87239456923054	2.12637362637363	164	157	3.09068035342601	1.44585987261146	Gene
GN-Nufip2	chr11	77686638	77696637	10000	0.0154838709677419	408	361	4.46368998280575	2.30193905817175	115	112	2.51436512815031	1.26785714285714	Gene
chr8-3754730	chr8	3754981	3756230	2500	0.0563187855787476	371	361	64.3700889494417	1.27700831024931	371	361	64.3700889494417	1.27700831024931	Enhancer
GN-Cct2	chr10	117053315	117063314	10000	0.0151423149905123	399	360	4.91840607210626	2.08333333333333	180	171	3.18883727016947	1.52631578947368	Gene
GN-Hjurp	chr1	88267080	88277079	10000	0.0150284629981025	396	359	5.03201599237863	2.03064066852368	258	243	4.2766197835943	1.61728395061728	Gene
GN-Adnp	chr2	168196613	168206612	10000	0.0156356736242884	412	358	4.06228473140819	2.50837988826816	185	173	2.90740296999566	1.69364161849711	Gene
GN-Cdyl	chr13	35741806	35751805	10000	0.015673624288425	413	358	4.01754591278035	2.53631284916201	241	224	3.62477003246034	1.75892857142857	Gene
GN-Ntn1	chr11	68376327	68386326	10000	0.0151043643263757	398	358	4.8125747873411	2.11731843575419	199	194	4.39030080567394	1.25773195876289	Gene
GN-Tcf20	chr15	82889328	82899327	10000	0.0153320683111954	404	358	4.45957419169261	2.28491620111732	216	202	3.3959186391025	1.69306930693069	Gene
GN-Msh6	chr17	87975549	87985548	10000	0.0151043643263757	398	356	4.64856511277607	2.17977528089888	219	206	3.59480889129846	1.63106796116505	Gene
GN-Cct8	chr16	87485370	87495369	10000	0.0148387096774194	391	353	4.83867084658975	2.07648725212465	167	157	2.72990054563309	1.63694267515924	Gene
GN-Ddx39b	chr17	35242245	35252244	10000	0.0148387096774194	391	352	4.75293708475478	2.10795454545455	168	162	3.36478793784297	1.37037037037037	Gene
GN-Zfp710	chr7	80025313	80035312	10000	0.0151043643263757	398	351	4.27121781878443	2.33903133903134	188	172	2.53629318031138	1.93023255813953	Gene
GN-Arglu1	chr8	8680038	8690037	10000	0.015180265654649	400	350	4.10202031476727	2.42857142857143	86	85	2.16468590831919	1.11764705882353	Gene
GN-Hells	chr19	38931489	38941488	10000	0.0155977229601518	411	349	3.57773130224825	2.77650429799427	263	241	3.58602905160385	1.91286307053942	Gene
GN-Prrc2a	chr17	35154378	35164377	10000	0.0149525616698292	394	348	4.26606797302121	2.32183908045977	176	170	3.57643758765778	1.35294117647059	Gene
GN-U2af2	chr7	5061651	5071650	10000	0.0145351043643264	383	348	4.93837094871223	2.00574712643678	224	211	3.71613237102617	1.61611374407583	Gene
GN-Ubr5	chr15	38068350	38078349	10000	0.0154459203036053	407	348	3.67482187867925	2.69540229885057	229	209	3.03983427900697	1.95693779904306	Gene
chr1-56782420	chr1	56782671	56783920	2500	0.0531309297912713	350	345	68.613839982706	1.14492753623188	350	345	68.613839982706	1.14492753623188	Enhancer
GN-Actn4	chr7	28951853	28961852	10000	0.0149525616698292	394	344	3.99075514627193	2.45348837209302	238	222	3.67217381801564	1.72072072072072	Gene
GN-Acin1	chr14	54643202	54653201	10000	0.0144212523719165	380	343	4.69655436712078	2.07871720116618	210	196	3.25426944971537	1.71428571428571	Gene
GN-Tfdp1	chr8	13339250	13349249	10000	0.0150284629981025	396	342	3.77454207489447	2.57894736842105	220	208	3.75433887166196	1.57692307692308	Gene
GN-Hnrnpk	chr13	58392013	58402012	10000	0.0146110056925996	385	341	4.23777961888981	2.29032258064516	194	179	2.77198456596091	1.83798882681564	Gene
GN-Srrt	chr5	137297215	137307214	10000	0.01426944971537	376	335	4.28759726449575	2.22388059701493	159	147	2.30358399249515	1.81632653061225	Gene
GN-G3bp1	chr11	55470251	55480250	10000	0.013965844402277	368	334	4.71100625566585	2.01796407185629	187	176	3.0827616406364	1.625	Gene
GN-Tenm4	chr7	96210645	96220644	10000	0.0145351043643264	383	334	3.85342016543542	2.46706586826347	220	199	2.75590021480633	2.05527638190955	Gene
GN-Tdh	chr14	63498593	63508592	10000	0.013965844402277	368	333	4.62113235224662	2.05105105105105	167	159	3.01076592062118	1.50314465408805	Gene
GN-Ankrd11	chr8	123031785	123041784	10000	0.0141555977229602	373	332	4.22817453213787	2.23493975903614	164	155	2.79111644657863	1.58064516129032	Gene
GN-Atxn2l	chr7	126493145	126503144	10000	0.013965844402277	368	332	4.53367847232124	2.08433734939759	152	145	2.78341644234588	1.48275862068966	Gene
GN-Ywhag	chr5	135924142	135934141	10000	0.0137760910815939	363	331	4.79022202012959	1.96676737160121	200	190	3.54315252241052	1.52631578947368	Gene
GN-Hs6st1	chr1	36068899	36078898	10000	0.0139278937381404	367	330	4.42802927622662	2.12121212121212	191	184	3.793871117154	1.3804347826087	Gene
GN-Zfp207	chr11	80383783	80393782	10000	0.0141176470588235	372	330	4.13282732447818	2.27272727272727	196	182	2.92797623958419	1.76923076923077	Gene
GN-Kmt2b	chr7	30578227	30588226	10000	0.0139278937381404	367	327	4.18640979931041	2.22324159021407	226	208	3.17377100491011	1.86538461538461	Gene
GN-Top2a	chr11	99013690	99023689	10000	0.0130170777988615	343	327	6.24952756488433	1.48929663608563	189	185	4.32953826691967	1.21621621621622	Gene
GN-Mllt6	chr11	97663911	97673910	10000	0.0133586337760911	352	325	5.05278012533287	1.83076923076923	216	200	3.16255534471853	1.8	Gene
GN-Mtf2	chr5	108066167	108076166	10000	0.0146110056925996	385	323	3.14900968084015	2.91950464396285	174	159	2.32871538844163	1.94339622641509	Gene
GN-Scd2	chr19	44294175	44304174	10000	0.0135483870967742	357	323	4.47890818858561	2.05263157894737	198	181	2.65662758072625	1.93922651933702	Gene
GN-Eif4g1	chr16	20673248	20683247	10000	0.0136622390891841	360	322	4.20392805592047	2.18012422360248	145	139	2.76348535848121	1.43165467625899	Gene
GN-Pvt1	chr15	62038485	62048484	10000	0.0135104364326376	356	322	4.45794183573439	2.05590062111801	190	181	3.44087188499969	1.49723756906077	Gene
GN-Ddx17	chr15	79536242	79546241	10000	0.0134724857685009	355	321	4.43699816562221	2.05919003115265	147	142	2.98920777988615	1.35211267605634	Gene
GN-Hsp90b1	chr10	86694945	86704944	10000	0.013168880455408	347	319	4.83543096812208	1.87774294670846	161	150	2.46314406655963	1.73333333333333	Gene
GN-Trp53	chr11	69580902	69590901	10000	0.0131309297912713	346	319	4.91752657029732	1.84639498432602	154	145	2.54652993661432	1.62068965517241	Gene
GN-Ptprg	chr14	11554052	11564051	10000	0.0130929791271347	345	318	4.89505479611199	1.84905660377359	181	173	3.36707142374992	1.46242774566474	Gene
GN-Serbp1	chr6	67267478	67277477	10000	0.0133586337760911	352	318	4.37430428588731	2.06918238993711	209	200	3.92593077275404	1.45	Gene
GN-Srsf11	chr3	158021255	158031254	10000	0.0138899430740038	366	318	3.60688248134568	2.50943396226415	109	105	2.16416933848066	1.38095238095238	Gene
GN-Hspa9	chr18	34943852	34953851	10000	0.0138899430740038	366	317	3.54426049110135	2.54574132492114	191	182	3.46620716597834	1.4945054945055	Gene
GN-Tcf7l1	chr6	72778546	72788545	10000	0.0141176470588235	372	316	3.24452184762548	2.77215189873418	175	161	2.45112748775429	1.8695652173913	Gene
GN-Ctnnb1	chr9	120933899	120943898	10000	0.0134345351043643	354	315	4.00601558399612	2.23809523809524	166	153	2.35438276530263	1.84967320261438	Gene
GN-Naca	chr10	128035845	128045844	10000	0.013168880455408	347	315	4.44762360112955	2.01587301587302	201	189	3.29037784860264	1.63492063492064	Gene
GN-Ybx1	chr4	119284014	119294013	10000	0.0135104364326376	356	315	3.8955048092652	2.3015873015873	170	158	2.55593627564741	1.75949367088608	Gene
GN-Adam23	chr1	63446383	63456382	10000	0.0132068311195446	348	314	4.29103633166791	2.0828025477707	200	188	3.26622144458957	1.63829787234043	Gene
GN-Leng8	chr7	4137552	4147551	10000	0.0130550284629981	344	314	4.57058267249319	1.95541401273885	128	123	2.48911386296081	1.40650406504065	Gene
GN-Matr3	chr18	35562657	35572656	10000	0.0135104364326376	356	314	3.82334844810738	2.33757961783439	163	155	2.909887359199	1.51612903225806	Gene
GN-Tra2b	chr16	22255430	22265429	10000	0.0135483870967742	357	314	3.77195935606292	2.36942675159236	181	173	3.36707142374992	1.46242774566474	Gene
GN-Gtf3c2	chr5	31169645	31179644	10000	0.0127893738140417	337	312	4.93007488841019	1.80128205128205	205	198	4.16366931943697	1.35353535353535	Gene
GN-Pprc1	chr19	46057024	46067023	10000	0.0130170777988615	343	312	4.45450496348316	1.99358974358974	111	108	2.40574210048676	1.27777777777778	Gene
GN-Ash2l	chr8	25837190	25847189	10000	0.0129411764705882	341	311	4.50567862433501	1.96463022508039	195	185	3.41805652651553	1.54054054054054	Gene
GN-Klf9	chr19	23141725	23151724	10000	0.013168880455408	347	309	3.94437666447261	2.22977346278317	194	177	2.56979039640398	1.96045197740113	Gene
chr17-36231530	chr17	36231781	36233030	2500	0.0472106261859583	311	309	66.083295363444	1.06472491909385	311	309	66.083295363444	1.06472491909385	Enhancer
GN-Alkbh1	chr12	87433340	87443339	10000	0.0133586337760911	352	307	3.54373726309035	2.46579804560261	167	154	2.37686078520459	1.84415584415585	Gene
GN-Jam2	chr16	84774622	84784621	10000	0.0132447817836812	349	307	3.68997126294277	2.36807817589577	183	174	3.26418837329653	1.51724137931034	Gene
GN-Nop58	chr1	59685450	59695449	10000	0.012865275142315	339	307	4.27848342609153	2.04234527687296	134	127	2.33035378880552	1.5511811023622	Gene
GN-Nsd1	chr13	55210281	55220280	10000	0.0132447817836812	349	307	3.68997126294277	2.36807817589577	192	178	2.83591708137911	1.78651685393258	Gene
GN-Rybp	chr6	100276859	100286858	10000	0.0130929791271347	345	307	3.90481675132371	2.23778501628665	163	157	3.23310801948251	1.38216560509554	Gene
GN-Klf5	chr14	99299190	99309189	10000	0.0126375711574953	333	305	4.52610324526833	1.91803278688525	181	175	3.7092736888853	1.34285714285714	Gene
GN-Mcm5	chr8	75110008	75120007	10000	0.0122960151802657	324	305	5.34903110804439	1.62295081967213	139	136	3.17139525845317	1.22058823529412	Gene
GN-Caprin1	chr2	103787141	103797140	10000	0.0132068311195446	348	304	3.53553283956663	2.44736842105263	214	195	2.8111831242761	1.97435897435898	Gene
GN-Gab1	chr8	80849309	80859308	10000	0.0125996204933586	332	304	4.50417197369447	1.92105263157895	183	174	3.26418837329653	1.51724137931034	Gene
GN-Hspbap1	chr16	35770154	35780153	10000	0.0124857685009488	329	303	4.64149092857793	1.85808580858086	182	174	3.39269972657592	1.45977011494253	Gene
GN-Tra2a	chr6	49253553	49263552	10000	0.0129791271347249	342	301	3.62697059223853	2.36212624584718	191	181	3.31842092823813	1.5524861878453	Gene
GN-Fam60a	chr6	148935651	148945650	10000	0.012865275142315	339	300	3.71256496988697	2.3	197	181	2.73453454790298	1.88397790055249	Gene
GN-Slc7a7	chr14	54400096	54410095	10000	0.0124098671726755	327	300	4.49415759512633	1.9	189	182	3.74130297280202	1.38461538461539	Gene
GN-Ube2i	chr17	25263811	25273810	10000	0.012561669829222	331	298	4.02488548326666	2.10738255033557	124	120	2.56166982922201	1.33333333333333	Gene
GN-Arid1a	chr4	133743478	133753477	10000	0.0125237191650854	330	297	4.00429441725756	2.11111111111111	168	159	2.88985162662033	1.56603773584906	Gene
GN-Uck2	chr1	167274857	167284856	10000	0.0123339658444023	325	297	4.35128700107538	1.94276094276094	170	160	2.80251058239673	1.625	Gene
GN-Spry4	chr18	38590769	38600768	10000	0.0124478178368121	328	296	4.04839941841839	2.08108108108108	179	172	3.47954271017924	1.40697674418605	Gene
GN-Rbpms2	chr9	65629834	65639833	10000	0.0122201138519924	322	293	4.1912863192087	1.98976109215017	147	138	2.37740936782183	1.65217391304348	Gene
GN-Tomm20	chr8	126935422	126945421	10000	0.0120303605313093	317	293	4.58446514840276	1.81911262798635	191	182	3.46620716597834	1.4945054945055	Gene
GN-Ankrd17	chr5	90356073	90366072	10000	0.012258064516129	323	291	3.94480383357609	2.09965635738832	169	164	3.57729344375676	1.30487804878049	Gene
GN-Chd4	chr6	125096662	125106661	10000	0.0119924098671727	316	290	4.35225116439538	1.89655172413793	102	99	2.16252592559905	1.3030303030303	Gene
GN-Dgcr8	chr16	18278753	18288752	10000	0.0121442125237192	320	290	4.05718328884315	2.03448275862069	215	208	4.42957967591771	1.33653846153846	Gene
GN-Uri1	chr7	38009053	38019052	10000	0.0122201138519924	322	290	3.92416088593026	2.10344827586207	177	169	3.26478589881347	1.47337278106509	Gene
GN-Ube2b	chr11	51989967	51999966	10000	0.0122960151802657	324	288	3.64326375711575	2.25	157	147	2.49010901213038	1.68027210884354	Gene
GN-Hnrnpd	chr5	99968439	99978438	10000	0.0125996204933586	332	287	3.1810972736799	2.56794425087108	189	170	2.28494623655914	2.11764705882353	Gene
GN-Myef2	chr2	125113133	125123132	10000	0.0123719165085389	326	287	3.46302613102229	2.3588850174216	158	149	2.6439624304304	1.60402684563758	Gene
GN-Prmt3	chr7	49778853	49788852	10000	0.0119165085388994	314	287	4.20909998330716	1.94076655052265	163	155	2.909887359199	1.51612903225806	Gene
GN-Ybx3	chr6	131377951	131387950	10000	0.0118785578747628	313	287	4.28604879470217	1.90592334494773	151	143	2.61004416231992	1.55944055944056	Gene
GN-Gli2	chr1	119043120	119053119	10000	0.0116508538899431	307	286	4.69386974352697	1.73426573426573	148	142	2.84122719672347	1.42253521126761	Gene
GN-Slc20a2	chr8	22477199	22487198	10000	0.0119544592030361	315	285	3.95197781345789	2.05263157894737	172	166	3.47047068898927	1.36144578313253	Gene
GN-Rbfox2	chr15	77296575	77306574	10000	0.01146110056926	302	284	4.94765425636328	1.63380281690141	176	172	3.97193082954423	1.23255813953488	Gene
GN-Rps15a	chr7	118105648	118115647	10000	0.0121821631878558	321	284	3.51026234702227	2.30281690140845	187	172	2.61506004926515	1.87209302325581	Gene
GN-Son	chr16	91648323	91658322	10000	0.0122201138519924	322	284	3.45739695022976	2.33802816901409	59	57	1.2009906601937	1.35087719298246	Gene
GN-Fasn	chr11	120814048	120824047	10000	0.0117647058823529	310	283	4.12219358956322	1.95406360424028	112	110	2.64924828492191	1.18181818181818	Gene
GN-Noc2l	chr4	156236509	156246508	10000	0.0114231499051233	301	283	4.92348392014787	1.63604240282686	144	141	3.30919804254469	1.21276595744681	Gene
GN-Plekha7	chr7	116297884	116307883	10000	0.0115370018975332	304	283	4.62388043616321	1.74204946996467	168	161	3.19389339313438	1.43478260869565	Gene
GN-Prdx1	chr4	116686098	116696097	10000	0.0121442125237192	320	282	3.41917139139059	2.34751773049645	181	168	2.69577066591954	1.77380952380952	Gene
GN-Zfp462	chr4	54944360	54954359	10000	0.0123719165085389	326	281	3.07450997697521	2.60142348754448	122	117	2.33311365883035	1.42735042735043	Gene
GN-Ube2k	chr5	65537581	65547580	10000	0.0115749525616698	305	280	4.2103755683649	1.89285714285714	164	159	3.44293327764815	1.31446540880503	Gene
GN-Pum1	chr4	130663796	130673795	10000	0.0118026565464896	311	279	3.69881174506531	2.14695340501792	88	86	1.98596541477212	1.23255813953488	Gene
GN-Stap2	chr17	55997632	56007631	10000	0.0107020872865275	282	279	7.17018846373501	1.10752688172043	268	267	7.32526596291247	1.0374531835206	Gene
GN-Flna	chrX	74236035	74246034	10000	0.0116508538899431	307	278	7.74554346954593	2.0431654676259	128	123	4.97822772592162	1.40650406504065	Gene
GN-Pin1	chr9	20652629	20662628	10000	0.0110436432637571	291	278	5.39150574840942	1.46762589928057	151	148	3.50254781144064	1.2027027027027	Gene
GN-Snurf	chr7	59994657	60004656	10000	0.0124098671726755	327	278	2.8642374288425	2.76258992805755	214	194	2.71886648879299	2.03092783505155	Gene
GN-Tnpo2	chr8	85037414	85047413	10000	0.0117267552182163	309	278	3.74104480501878	2.11510791366906	171	162	2.96421794524261	1.55555555555556	Gene
GN-Zfp219	chr14	52010234	52020233	10000	0.01146110056926	302	278	4.24659140029159	1.86330935251798	124	119	2.38499713685818	1.42016806722689	Gene
GN-Fam169a	chr13	97067786	97077785	10000	0.0113092979127135	298	277	4.48447100904348	1.75812274368231	87	87	2.47628083491461	1	Gene
GN-Platr14	chr2	104559683	104569682	10000	0.0121442125237192	320	277	3.08902034144862	2.55234657039711	162	147	2.07089874072796	2.02040816326531	Gene
GN-Ddb1	chr19	10605991	10615990	10000	0.0114231499051233	301	276	4.12204818147055	1.90579710144928	187	176	3.0827616406364	1.625	Gene
GN-Gabbr1	chr17	37046470	37056469	10000	0.0115370018975332	304	276	3.89963550980847	2.01449275362319	186	175	3.05852391890542	1.62857142857143	Gene
GN-Larp1	chr11	58009563	58019562	10000	0.0114990512333966	303	276	3.97105740559251	1.97826086956522	151	145	2.91919285416763	1.41379310344828	Gene
GN-Tsix	chrX	103447501	103457500	10000	0.0113472485768501	299	276	8.56994997412455	1.83333333333333	205	194	7.04758813542395	1.56701030927835	Gene
GN-1700030C10Rik	chr12	20805280	20815279	10000	0.0116129032258065	306	274	3.59745462212255	2.16788321167883	164	155	2.79111644657863	1.58064516129032	Gene
GN-Col18a1	chr10	77156031	77166030	10000	0.0115370018975332	304	274	3.72280147306759	2.09489051094891	169	162	3.21975397500491	1.4320987654321	Gene
GN-Mgea5	chr19	45773054	45783053	10000	0.0113851992409867	300	274	4.00166300663071	1.94890510948905	156	149	2.88542018663409	1.46979865771812	Gene
GN-Spred2	chr11	19924941	19934940	10000	0.0113472485768501	299	274	4.07803062126106	1.91240875912409	167	162	3.52350435000537	1.30864197530864	Gene
GN-Smad7	chr18	75367864	75377863	10000	0.0112333965844402	296	273	4.21733356973906	1.84249084249084	154	150	3.37061819634475	1.26666666666667	Gene
GN-Adgrl1	chr8	83900602	83910601	10000	0.0113472485768501	299	271	3.79374055107671	2.03321033210332	155	147	2.70950187663526	1.54421768707483	Gene
GN-Fam208a	chr14	27429339	27439338	10000	0.0111195445920304	293	270	4.14990512333966	1.85185185185185	164	159	3.44293327764815	1.31446540880503	Gene
GN-Klf12	chr14	100274274	100284273	10000	0.0116129032258065	306	270	3.29357549471402	2.33333333333333	142	136	2.68597761685319	1.44117647058824	Gene
GN-Ulk1	chr5	110799621	110809620	10000	0.0110815939278937	292	270	4.23459706463231	1.81481481481482	131	127	2.74898021793226	1.31496062992126	Gene
GN-Hnrnpc	chr14	52093529	52103528	10000	0.01146110056926	302	269	3.43841570232487	2.22676579925651	151	138	2.02257214874395	1.94202898550725	Gene
GN-Pcbp2	chr15	102470721	102480720	10000	0.0118406072106262	312	269	2.94651073775765	2.59851301115242	196	176	2.34486656707982	2.13636363636364	Gene
GN-Tle4	chr19	14587679	14597678	10000	0.0110815939278937	292	268	4.02426451911727	1.8955223880597	183	173	3.1203995245741	1.57803468208093	Gene
GN-Xpo1	chr11	23256540	23266539	10000	0.011157495256167	294	268	3.8718302570295	1.97014925373134	123	120	2.73244781783681	1.25	Gene
GN-Cct4	chr11	22991092	23001091	10000	0.0109297912713473	288	267	4.25387562206867	1.78651685393258	113	111	2.67704274519461	1.18018018018018	Gene
GN-Ywhae	chr11	75733386	75743385	10000	0.010853889943074	286	267	4.44004085717014	1.71161048689139	147	141	2.81528788694101	1.42553191489362	Gene
GN-Atp13a1	chr8	69791719	69801718	10000	0.0108918406072106	287	266	4.23094095323139	1.78947368421053	149	144	3.04231303429253	1.34722222222222	Gene
GN-Fn1	chr1	71642730	71652729	10000	0.0113851992409867	300	266	3.32331335600353	2.27819548872181	171	160	2.69871389415981	1.6875	Gene
GN-Igfbp2	chr1	72824979	72834978	10000	0.0111195445920304	293	266	3.75732815995922	2.01503759398496	174	161	2.53535867290049	1.80745341614907	Gene
GN-Pfas	chr11	68997961	69007960	10000	0.0109297912713473	288	266	4.14388455501675	1.82706766917293	100	96	1.92878669494363	1.41666666666667	Gene
chr13-9834590	chr13	9834841	9836090	2500	0.0405313092979127	267	266	58.3747215576273	1.03759398496241	267	266	58.3747215576273	1.03759398496241	Enhancer
GN-Srsf4	chr4	131874114	131884113	10000	0.0110436432637571	291	265	3.80726484142044	1.9811320754717	143	139	3.07225467227799	1.28776978417266	Gene
GN-Papola	chr12	105785174	105795173	10000	0.0114231499051233	301	264	3.12895444124531	2.40151515151515	181	168	2.69577066591954	1.77380952380952	Gene
GN-Tead1	chr7	112842456	112852455	10000	0.0113851992409867	300	264	3.17909794190629	2.36363636363636	153	142	2.27749164181802	1.77464788732394	Gene
GN-Eif1a	chr18	46598203	46608202	10000	0.0114231499051233	301	263	3.0618306621299	2.44486692015209	163	151	2.39477793259906	1.79470198675497	Gene
GN-Usp48	chr4	137594648	137604647	10000	0.0107779886148008	284	263	4.16227720031612	1.79847908745247	160	156	3.53405878480425	1.25641025641026	Gene
GN-Suz12	chr11	79993605	80003604	10000	0.0106641366223909	281	262	4.32259743749056	1.72519083969466	152	147	3.12211637561525	1.34013605442177	Gene
GN-Tor1aip2	chr1	156041360	156051359	10000	0.0108159392789374	285	262	3.97116675151571	1.87786259541985	199	189	3.51808565819452	1.52910052910053	Gene
GN-Ttc14	chr3	33800682	33810681	10000	0.0110436432637571	291	262	3.53951819156835	2.10687022900763	127	119	2.02544982979413	1.67226890756303	Gene
GN-Wdr43	chr17	71616714	71626713	10000	0.0108918406072106	287	262	3.81604305028463	1.95419847328244	103	98	1.8470177957844	1.51020408163265	Gene
GN-Lmnb1	chr18	56708312	56718311	10000	0.0107400379506641	283	261	4.03103512211672	1.84291187739464	154	151	3.585551490245	1.19867549668874	Gene
GN-Mdm2	chr10	117700259	117710258	10000	0.010853889943074	286	261	3.79437943980067	1.95785440613027	129	123	2.35309671197934	1.48780487804878	Gene
GN-Trim24	chr6	37871310	37881309	10000	0.0107020872865275	282	261	4.11661973192811	1.80459770114943	160	152	2.83452201792842	1.52631578947368	Gene
GN-Brd4	chr17	32274223	32284222	10000	0.0108918406072106	287	259	3.54234949111609	2.08108108108108	171	162	2.96421794524261	1.55555555555556	Gene
GN-Srrm1	chr4	135342715	135352714	10000	0.0106641366223909	281	259	3.98606759021206	1.84942084942085	61	59	1.25417337208465	1.33898305084746	Gene
GN-Tbl1x	chrX	77511727	77521726	10000	0.0111195445920304	293	259	6.3750463295879	2.31274131274131	139	128	3.91880471353627	1.859375	Gene
GN-Agrn	chr4	156187018	156197017	10000	0.0104743833017078	276	258	4.32559590340776	1.69767441860465	153	147	2.97128949756621	1.40816326530612	Gene
GN-Akap12	chr10	4266828	4276827	10000	0.010246679316888	270	258	5.0121984277582	1.46511627906977	134	131	3.03387273563002	1.22900763358779	Gene
GN-Asxl1	chr2	153346638	153356637	10000	0.0111954459203036	295	258	3.01689650587994	2.43410852713178	161	142	1.72869847511488	2.33802816901409	Gene
GN-Ccnt2	chr1	127774663	127784662	10000	0.0106641366223909	281	258	3.8823996018291	1.89147286821705	156	147	2.59517690293757	1.61224489795918	Gene
GN-Tnrc6c	chr11	117654624	117664623	10000	0.0104364326375712	275	258	4.42666122825374	1.65891472868217	129	128	3.3792591370349	1.078125	Gene
GN-Cdh1	chr8	106603849	106613848	10000	0.0105123339658444	277	256	4.00289923528597	1.8203125	149	144	3.04231303429253	1.34722222222222	Gene
GN-Lgr4	chr2	109918146	109928145	10000	0.010853889943074	286	256	3.3549479202217	2.171875	171	157	2.36223717248385	1.89171974522293	Gene
GN-Usp9x	chrX	13071998	13081997	10000	0.0109297912713473	288	256	6.47691334598355	2.25	131	124	4.51182534869618	1.56451612903226	Gene
GN-Gm21948	chr7	44816869	44826868	10000	0.0104364326375712	275	255	4.06770648706133	1.7843137254902	164	160	3.64326375711575	1.25	Gene
GN-Zfp644	chr5	106686322	106696321	10000	0.0107779886148008	284	255	3.39597514057413	2.13725490196078	161	152	2.71739300892311	1.59210526315789	Gene
GN-Srek1	chr13	103764104	103774103	10000	0.0108918406072106	287	254	3.14438148215539	2.2992125984252	97	88	1.23830032194103	2.02272727272727	Gene
GN-Mkrn1	chr6	39409870	39419869	10000	0.010246679316888	270	253	4.30706393744869	1.67193675889328	129	125	2.6953596687942	1.32	Gene
GN-Nop2	chr6	125132382	125142381	10000	0.0102846299810247	271	253	4.20759363866235	1.71146245059289	126	121	2.43699856852758	1.41322314049587	Gene
GN-Eps15l1	chr8	72411038	72421037	10000	0.0100189753320683	264	252	4.85890922445981	1.47619047619048	178	171	3.45347106852378	1.4093567251462	Gene
GN-Etv5	chr16	22429071	22439070	10000	0.0106641366223909	281	252	3.33489710608681	2.15079365079365	125	119	2.25175707334655	1.50420168067227	Gene
GN-Mcm3	chr1	20809714	20819713	10000	0.0103605313092979	273	252	3.91236846644816	1.83333333333333	128	123	2.48911386296081	1.40650406504065	Gene
GN-Myo10	chr15	25774278	25784277	10000	0.0104743833017078	276	252	3.67380941361596	1.95238095238095	103	100	2.18946139249744	1.3	Gene
GN-Capzb	chr4	139193398	139203397	10000	0.0101707779886148	268	251	4.25937611271618	1.67729083665339	125	122	2.78712673524418	1.24590163934426	Gene
GN-Cbfa2t2	chr2	154436962	154446961	10000	0.0104364326375712	275	251	3.65213308239004	1.95617529880478	136	129	2.38016458001583	1.54263565891473	Gene
GN-Gm13251	chr4	146449529	146459528	10000	0.0102846299810247	271	251	3.97604732473062	1.79681274900398	79	76	1.55096487773442	1.39473684210526	Gene
GN-Igf2bp1	chr11	95995445	96005444	10000	0.010550284629981	278	251	3.44183751142709	2.07569721115538	136	128	2.24200846591738	1.625	Gene
GN-Ptprk	chr10	28074980	28084979	10000	0.010246679316888	270	251	4.0662071280125	1.75697211155378	147	144	3.39200418765949	1.20833333333333	Gene
GN-Tex10	chr4	48462966	48472965	10000	0.0107020872865275	282	250	3.12094277439329	2.28	130	123	2.23117460255036	1.56910569105691	Gene
GN-Cbx7	chr15	79922302	79932301	10000	0.00994307400379506	262	249	4.65629114868349	1.52208835341365	176	170	3.57643758765778	1.35294117647059	Gene
GN-Cdv3	chr9	103355281	103365280	10000	0.0104364326375712	275	249	3.46706158222209	2.04417670682731	150	145	3.06889505181725	1.3448275862069	Gene
GN-Fbxo15	chr18	84935051	84945050	10000	0.010550284629981	278	249	3.27408969452884	2.16465863453815	140	132	2.33933622140274	1.60606060606061	Gene
GN-Gart	chr16	91636699	91646698	10000	0.0100948766603416	266	249	4.21177648055142	1.68273092369478	93	91	2.12344222780656	1.21978021978022	Gene
GN-Abcc4	chr14	118696190	118706189	10000	0.0101707779886148	268	248	3.90756302521009	1.80645161290323	139	132	2.45514494523456	1.53030303030303	Gene
GN-Ilf3	chr9	21368375	21378374	10000	0.0102846299810247	271	248	3.66231848387891	1.92741935483871	129	125	2.6953596687942	1.32	Gene
GN-Nsun2	chr13	69612515	69622514	10000	0.0102846299810247	271	248	3.66231848387891	1.92741935483871	136	132	2.88336790079873	1.3030303030303	Gene
GN-Ppid	chr3	79591888	79601887	10000	0.0106641366223909	281	248	3.02869936902097	2.33064516129032	130	125	2.54133911629168	1.4	Gene
GN-Dek	chr13	47095722	47105721	10000	0.0103605313092979	273	247	3.42504743833017	2.05263157894737	134	128	2.48052000484477	1.46875	Gene
GN-Dut	chr2	125247747	125257746	10000	0.0102846299810247	271	246	3.47271530880823	2.01626016260163	145	139	2.76348535848121	1.43165467625899	Gene
GN-Hcfc1	chrX	73955858	73965857	10000	0.0103225806451613	272	246	6.80816914296	2.05691056910569	140	133	4.96041353137473	1.52631578947368	Gene
GN-Nucks1	chr1	131910957	131920956	10000	0.0102087286527514	269	246	3.61862771674135	1.9349593495935	120	116	2.4551160414538	1.3448275862069	Gene
GN-Pcf11	chr7	92659413	92669412	10000	0.0104364326375712	275	246	3.21355744994194	2.17886178861789	140	138	3.4306919991353	1.14492753623188	Gene
GN-Ptges3	chr10	128059481	128069480	10000	0.0103225806451613	272	246	3.40408457148	2.05691056910569	150	144	2.89318004241545	1.41666666666667	Gene
GN-Cep55	chr19	38055524	38065523	10000	0.0100189753320683	264	245	3.92756657724269	1.77551020408163	146	139	2.63126117864958	1.50359712230216	Gene
GN-Etf1	chr18	34921504	34931503	10000	0.0104743833017078	276	245	3.078362992974	2.26530612244898	138	128	2.04534105662639	1.78125	Gene
GN-Cirh1a	chr8	106894139	106904138	10000	0.0100948766603416	266	244	3.65209710135445	1.9016393442623	133	126	2.30550284629981	1.55555555555556	Gene
GN-Rnf169	chr7	99970195	99980194	10000	0.00986717267552182	260	244	4.19448775997144	1.65573770491803	128	123	2.48911386296081	1.40650406504065	Gene
GN-Ipo7	chr7	110018747	110028746	10000	0.00994307400379506	262	243	3.88155098141469	1.78189300411523	131	127	2.74898021793226	1.31496062992126	Gene
GN-Rbm3	chrX	8134861	8144860	10000	0.00971537001897533	256	243	9.01185831073759	1.53497942386831	191	187	8.76936194401023	1.21390374331551	Gene
GN-Cmip	chr8	117257518	117267517	10000	0.00998102466793169	263	242	3.68784739131165	1.86776859504132	144	140	3.09930423782416	1.28571428571428	Gene
GN-Pcgf2	chr11	97689998	97699997	10000	0.00956356736242884	252	242	4.87399713705516	1.41322314049587	106	104	2.4827079635184	1.19230769230769	Gene
GN-Ppp2r2d	chr7	138846883	138856882	10000	0.0100948766603416	266	242	3.458313321313	1.99173553719008	139	131	2.3149455470921	1.61068702290076	Gene
GN-Tmem131	chr1	36929355	36939354	10000	0.00956356736242884	252	242	4.87399713705516	1.41322314049587	127	124	2.84186401833461	1.24193548387097	Gene
GN-Txlng	chrX	162818955	162828954	10000	0.00998102466793169	263	242	7.3756947826233	1.86776859504132	167	157	5.45980109126618	1.63694267515924	Gene
GN-Alg13	chrX	144318466	144328465	10000	0.00975332068311195	257	241	8.24518400393703	1.66390041493776	128	123	4.97822772592162	1.40650406504065	Gene
GN-Clk2-scamp3	chr3	89165294	89175293	10000	0.00994307400379506	262	241	3.66554189088553	1.87136929460581	118	109	1.69934110781612	1.8256880733945	Gene
GN-Glud1	chr14	34311226	34321225	10000	0.00986717267552182	260	241	3.83563664220272	1.78838174273859	139	134	2.77761735830377	1.37313432835821	Gene
GN-Cdk1	chr10	69342413	69352412	10000	0.00971537001897533	256	240	4.09867172675522	1.66666666666667	111	108	2.40574210048676	1.27777777777778	Gene
GN-Eif4ebp1	chr8	27260826	27270825	10000	0.0101707779886148	268	240	3.15282440519632	2.16666666666667	160	152	2.83452201792842	1.52631578947368	Gene
GN-Nup85	chr11	115564935	115574934	10000	0.00975332068311195	257	240	3.99870412366363	1.70833333333333	104	100	2.03307129303334	1.4	Gene
GN-Peg10	chr6	4747805	4757804	10000	0.0102087286527514	269	240	3.09333715226809	2.20833333333333	48	47	1.10306601418156	1.21276595744681	Gene
GN-Slc2a1	chr4	119109244	119119243	10000	0.00986717267552182	260	240	3.72606520614111	1.83333333333333	137	132	2.72494109306254	1.37878787878788	Gene
GN-Vapa	chr17	65603439	65613438	10000	0.00986717267552182	260	240	3.72606520614111	1.83333333333333	110	106	2.19048114163916	1.37735849056604	Gene
chr10-105238160	chr10	105238411	105239660	2500	0.0377988614800759	249	240	39.7446955321718	1.375	249	240	39.7446955321718	1.375	Enhancer
GN-Ppat	chr5	76941079	76951078	10000	0.00967741935483871	255	239	4.07477422208272	1.66945606694561	150	145	3.06889505181725	1.3448275862069	Gene
GN-Safb	chr17	56585329	56595328	10000	0.00990512333965844	261	239	3.54212399697387	1.92050209205021	106	103	2.27040561555692	1.29126213592233	Gene
GN-Usp7	chr16	8727843	8737842	10000	0.0100189753320683	264	239	3.32481577630063	2.04602510460251	148	141	2.68186192073527	1.49645390070922	Gene
GN-Sulf1	chr1	12718402	12728401	10000	0.0100189753320683	264	238	3.23746599300427	2.09243697478992	158	149	2.6439624304304	1.60402684563758	Gene
GN-2810004N23Rik	chr8	124852530	124862529	10000	0.00986717267552182	260	237	3.42342214222154	1.9704641350211	118	115	2.59602172348361	1.26086956521739	Gene
GN-Cpne1	chr2	156101466	156111465	10000	0.00971537001897533	256	237	3.74411742486524	1.80168776371308	157	150	2.91098844229774	1.46666666666667	Gene
GN-Pml	chr9	58239287	58249286	10000	0.00960151802656546	253	237	4.02704821263843	1.67510548523207	134	127	2.33035378880552	1.5511811023622	Gene
GN-Naa50	chr16	44140307	44150306	10000	0.00990512333965844	261	236	3.26188300887858	2.0593220338983	164	157	3.09068035342601	1.44585987261146	Gene
GN-Pum2	chr12	8674640	8684639	10000	0.0102087286527514	269	236	2.80083947405475	2.39830508474576	152	140	2.1456721646475	1.85714285714286	Gene
GN-Slc38a4	chr15	97045457	97055456	10000	0.00990512333965844	261	236	3.26188300887858	2.0593220338983	142	136	2.68597761685319	1.44117647058824	Gene
GN-Eed	chr7	89970477	89980476	10000	0.0101707779886148	268	235	2.78206915081191	2.40425531914894	140	128	1.88039419722103	1.9375	Gene
GN-Mapk1ip1l	chr14	47298379	47308378	10000	0.00971537001897533	256	235	3.53229004541287	1.8936170212766	113	110	2.46001626457034	1.27272727272727	Gene
GN-Uhrf1	chr17	56303841	56313840	10000	0.00986717267552182	260	235	3.24096715506954	2.06382978723404	126	123	2.81448822413216	1.24390243902439	Gene
GN-2610507B11Rik	chr11	78262202	78272201	10000	0.00963946869070209	254	234	3.59105973294625	1.85470085470085	134	130	2.82955687018641	1.30769230769231	Gene
GN-Prdx6	chr1	161240711	161250710	10000	0.0100948766603416	266	234	2.81321285938388	2.36752136752137	122	117	2.33311365883035	1.42735042735043	Gene
GN-Zwint	chr10	72655345	72665344	10000	0.0098292220113852	259	234	3.22008248780717	2.06837606837607	124	119	2.38499713685818	1.42016806722689	Gene
GN-Prpf39	chr12	65036808	65046807	10000	0.00952561669829222	251	233	3.7414714382199	1.7725321888412	88	85	1.78821879382889	1.35294117647059	Gene
GN-Rpe	chr1	66701332	66711331	10000	0.00956356736242884	252	232	3.54627872654438	1.86206896551724	125	121	2.58836493924358	1.33057851239669	Gene
GN-Prrc2b	chr2	32151647	32161646	10000	0.0094876660341556	250	231	3.60763430343404	1.82251082251082	137	131	2.55734822218027	1.45801526717557	Gene
GN-Trip12	chr1	84829079	84839078	10000	0.00944971537001897	249	231	3.69541129378523	1.77922077922078	140	131	2.21019687980286	1.68702290076336	Gene
GN-Ywhaz	chr15	36784039	36794038	10000	0.00952561669829222	251	231	3.5239304912894	1.86580086580087	105	100	1.89753320683112	1.5	Gene
chr5-125405060	chr5	125405311	125406560	2500	0.0350664136622391	231	231	52.5996204933586	1	231	231	52.5996204933586	1	Enhancer
GN-Canx	chr11	50315174	50325173	10000	0.00963946869070209	254	230	3.20360127578828	2.04347826086957	146	139	2.63126117864958	1.50359712230216	Gene
GN-Gatad2a	chr8	69963884	69973883	10000	0.00933586337760911	246	230	3.86075025543716	1.69565217391304	127	123	2.6418202349216	1.32520325203252	Gene
GN-Gm13247	chr4	146515419	146525418	10000	0.00956356736242884	252	230	3.34598355471221	1.95652173913043	129	121	2.0732674388966	1.66115702479339	Gene
GN-Tomm40	chr7	19704930	19714929	10000	0.00933586337760911	246	230	3.86075025543716	1.69565217391304	174	164	2.89977574607556	1.60975609756098	Gene
GN-Slc23a1	chr18	35617238	35627237	10000	0.0094876660341556	250	229	3.40006397150674	1.91703056768559	137	129	2.2662811072878	1.62015503875969	Gene
GN-Spin1	chr13	51101007	51111006	10000	0.00944971537001897	249	229	3.47931954193814	1.87336244541485	118	114	2.40198132038739	1.35087719298246	Gene
GN-Tmpo	chr10	91161120	91171119	10000	0.00910815939278937	240	229	4.40303269466508	1.48034934497817	89	88	2.24915772760717	1.11363636363636	Gene
GN-Larp4b	chr13	9094313	9104312	10000	0.00941176470588235	248	228	3.45705722747344	1.87719298245614	109	106	2.35154593146556	1.28301886792453	Gene
GN-Ptcd3	chr6	71898274	71908273	10000	0.009146110056926	241	228	4.13301813787328	1.57017543859649	102	99	2.16252592559905	1.3030303030303	Gene
GN-Urb2	chr8	124021929	124031928	10000	0.00925996204933586	244	228	3.81345487979029	1.70175438596491	54	53	1.26908828047348	1.18867924528302	Gene
GN-Fbxl3	chr14	103089010	103099009	10000	0.00944971537001897	249	227	3.28114055754365	1.96916299559471	120	118	2.87187525781701	1.16949152542373	Gene
GN-Cbx1	chr11	96789178	96799177	10000	0.00963946869070209	254	226	2.87307527881738	2.23893805309734	161	147	2.14305549127597	1.95238095238095	Gene
GN-Snd1	chr6	28480847	28490846	10000	0.00944971537001897	249	226	3.18810546289823	2.01769911504425	125	121	2.58836493924358	1.33057851239669	Gene
GN-Sumo2	chr11	115525731	115535730	10000	0.00925996204933586	244	226	3.58072928837831	1.79646017699115	141	137	3.01820345415367	1.29197080291971	Gene
GN-Vkorc1l1	chr5	129942608	129952607	10000	0.009146110056926	241	226	3.86642577415318	1.66371681415929	110	106	2.19048114163916	1.37735849056604	Gene
GN-Eif3a	chr19	60780194	60790193	10000	0.00910815939278937	240	225	3.84250474383302	1.66666666666667	86	85	2.16468590831919	1.11764705882353	Gene
GN-Hspa4	chr11	53289980	53299979	10000	0.00956356736242884	252	225	2.91098844229774	2.2	148	142	2.84122719672347	1.42253521126761	Gene
GN-Cct6a	chr5	129787855	129797854	10000	0.00941176470588235	248	224	3.07792972583917	2.07142857142857	192	176	2.62401734887504	1.90909090909091	Gene
GN-Ppp1cc	chr5	122158778	122168777	10000	0.00907020872865275	239	224	3.81860800211062	1.66964285714286	128	122	2.32771024042371	1.49180327868853	Gene
GN-Ppp1r10	chr17	35917286	35927285	10000	0.00933586337760911	246	224	3.21657520898507	1.98214285714286	159	149	2.53777920029263	1.67114093959731	Gene
GN-Smg7	chr1	152892184	152902183	10000	0.00971537001897533	256	224	2.62529300145106	2.42857142857143	142	132	2.13766930576458	1.75757575757576	Gene
GN-Usp10	chr8	119910859	119920858	10000	0.00895635673624289	236	224	4.15162614182957	1.53571428571429	135	130	2.67235926628716	1.38461538461539	Gene
GN-Ythdf3	chr3	16183641	16193640	10000	0.00937381404174573	247	224	3.14572553477836	2.02678571428571	107	103	2.1116359920914	1.38834951456311	Gene
GN-Ergic1	chr17	26562011	26572010	10000	0.0088045540796964	232	223	4.52216112663761	1.40358744394619	163	158	3.41610713764414	1.31645569620253	Gene
GN-Fubp3	chr2	31573167	31583166	10000	0.0094876660341556	250	223	2.87106781468067	2.21076233183856	129	122	2.20647533206831	1.57377049180328	Gene
GN-Fbxo22	chr9	55209434	55219433	10000	0.00903225806451613	238	222	3.67217381801564	1.72072072072072	141	138	3.22648414204391	1.21739130434783	Gene
GN-Pdgfc	chr3	81036386	81046385	10000	0.009146110056926	241	222	3.40478252058731	1.85585585585586	127	122	2.46304223114602	1.40983606557377	Gene
GN-Pdzd4	chrX	73814470	73824469	10000	0.00895635673624289	236	222	7.75011269879543	1.63063063063063	120	117	5.30108817720637	1.25641025641026	Gene
GN-Srcap	chr7	127512482	127522481	10000	0.00910815939278937	240	222	3.48947860318899	1.81081081081081	100	96	1.92878669494363	1.41666666666667	Gene
GN-Tbl1xr1	chr3	22077151	22087150	10000	0.00937381404174573	247	222	2.97197118322452	2.12612612612613	152	144	2.63486039577121	1.55555555555556	Gene
GN-Tfrc	chr16	32609395	32619394	10000	0.00907020872865275	239	222	3.57849591449483	1.76576576576577	50	49	1.1582992956614	1.20408163265306	Gene
GN-Amd1	chr10	40291689	40301688	10000	0.00872865275142315	230	221	4.46997199460637	1.40723981900453	124	122	2.98340326589518	1.16393442622951	Gene
GN-Dhx15	chr5	52180047	52190046	10000	0.00918406072106262	242	221	3.22543222812664	1.95022624434389	72	71	1.77138238808068	1.14084507042254	Gene
GN-Luc7l	chr17	26253409	26263408	10000	0.00922201138519924	243	221	3.15229317533465	1.99547511312217	159	151	2.80945809408807	1.52980132450331	Gene
GN-Raly	chr2	154791597	154801596	10000	0.00907020872865275	239	221	3.46673638484434	1.81447963800905	134	131	3.03387273563002	1.22900763358779	Gene
GN-Setd5	chr6	113077766	113087765	10000	0.00907020872865275	239	221	3.46673638484434	1.81447963800905	142	136	2.68597761685319	1.44117647058824	Gene
GN-Trmt1	chr8	84686811	84696810	10000	0.00891840607210626	235	221	3.85086230006255	1.63348416289593	98	95	2.0550284629981	1.31578947368421	Gene
GN-Uspl1	chr5	149185059	149195058	10000	0.00899430740037951	237	221	3.6487172974346	1.72398190045249	134	130	2.82955687018641	1.30769230769231	Gene
GN-2810474O19Rik	chr6	149309913	149319912	10000	0.00937381404174573	247	220	2.81144715950896	2.22727272727273	144	132	1.96801301165628	1.90909090909091	Gene
GN-Hyou1	chr9	44379989	44389988	10000	0.00888045540796964	234	220	3.82669196710942	1.63636363636364	109	105	2.16416933848066	1.38095238095238	Gene
GN-Rest	chr5	77265993	77275992	10000	0.00899430740037951	237	220	3.53233104656254	1.77272727272727	135	126	2.09203036053131	1.71428571428571	Gene
GN-Tecr	chr8	83583992	83593991	10000	0.00888045540796964	234	220	3.82669196710942	1.63636363636364	111	109	2.62146418957681	1.18348623853211	Gene
GN-Ccdc58	chr16	36072159	36082158	10000	0.00891840607210626	235	219	3.60188351449185	1.73059360730594	125	122	2.78712673524418	1.24590163934426	Gene
GN-Cdk7	chr13	100720443	100730442	10000	0.00910815939278937	240	219	3.18208357107788	1.95890410958904	114	111	2.48718155759215	1.27027027027027	Gene
GN-Ctnnd1	chr2	84640258	84650257	10000	0.00888045540796964	234	219	3.69949553385477	1.68493150684932	118	116	2.81616251813819	1.17241379310345	Gene
GN-Deaf1	chr7	141317226	141327225	10000	0.00888045540796964	234	219	3.69949553385477	1.68493150684932	172	166	3.47047068898927	1.36144578313253	Gene
GN-Eif3c	chr7	126555867	126565866	10000	0.00888045540796964	234	219	3.69949553385477	1.68493150684932	80	75	1.28083491461101	1.66666666666667	Gene
GN-Esco2	chr14	65823470	65833469	10000	0.0088045540796964	232	219	3.91150100857424	1.59360730593607	113	109	2.26958980171415	1.36697247706422	Gene
GN-Ppp1r9a	chr6	4903243	4913242	10000	0.00910815939278937	240	219	3.18208357107788	1.95890410958904	131	126	2.56749180610661	1.3968253968254	Gene
GN-Pwwp2a	chr11	43682179	43692178	10000	0.00910815939278937	240	219	3.18208357107788	1.95890410958904	118	115	2.59602172348361	1.26086956521739	Gene
GN-Ski	chr4	155212093	155222092	10000	0.00910815939278937	240	219	3.18208357107788	1.95890410958904	118	111	1.93752817469886	1.63063063063063	Gene
GN-Trrap	chr5	144768237	144778236	10000	0.00891840607210626	235	219	3.60188351449185	1.73059360730594	198	190	3.8056082648113	1.42105263157895	Gene
GN-Ywhaq	chr12	21406937	21416936	10000	0.00929791271347248	245	219	2.84992453443092	2.18721461187215	142	132	2.13766930576458	1.75757575757576	Gene
GN-Gid8	chr2	180710725	180720724	10000	0.0088045540796964	232	218	3.77842324531182	1.64220183486239	86	84	1.93110494818275	1.23809523809524	Gene
GN-Mms22l	chr4	24496723	24506722	10000	0.00895635673624289	236	218	3.39868221563224	1.8256880733945	114	109	2.12684830475099	1.45871559633027	Gene
GN-P4hb	chr11	120562437	120572436	10000	0.00910815939278937	240	218	3.08830027813158	2.00917431192661	89	89	2.53320683111954	1	Gene
GN-Vdac2	chr14	21832060	21842059	10000	0.009146110056926	241	218	3.01936500406614	2.05504587155963	108	103	1.9736205677717	1.48543689320388	Gene
GN-Celf1	chr2	90940886	90950885	10000	0.00888045540796964	234	217	3.46329229366165	1.78341013824885	127	121	2.30235776363655	1.49586776859504	Gene
GN-Ganab	chr19	8898556	8908555	10000	0.00869070208728653	229	217	3.97713388025834	1.55299539170507	79	77	1.73976407989202	1.25974025974026	Gene
GN-Impact	chr18	12972751	12982750	10000	0.00903225806451613	238	217	3.13886210221794	1.96774193548387	123	117	2.20129932782298	1.51282051282051	Gene
GN-Kcnk5	chr14	20171283	20181282	10000	0.00899430740037951	237	217	3.21413457469319	1.92165898617512	123	117	2.20129932782298	1.51282051282051	Gene
GN-Mbtd1	chr11	93886349	93896348	10000	0.00899430740037951	237	217	3.21413457469319	1.92165898617512	117	115	2.78831962892684	1.17391304347826	Gene
GN-Rbbp7	chrX	162760872	162770871	10000	0.00907020872865275	239	217	6.13406918831606	2.01382488479263	131	125	4.80793886865993	1.48	Gene
GN-Rsrc2	chr5	123738915	123748914	10000	0.00899430740037951	237	217	3.21413457469319	1.92165898617512	121	116	2.30721748473972	1.43103448275862	Gene
GN-Arhgef18	chr8	3393517	3403516	10000	0.00861480075901328	227	216	4.0735265014377	1.50925925925926	119	116	2.62327467443009	1.25862068965517	Gene
GN-Otud4	chr8	79640175	79650174	10000	0.00853889943074004	225	216	4.33977006362317	1.41666666666667	100	95	1.77157626120526	1.52631578947368	Gene
GN-Smek1	chr12	101073198	101083197	10000	0.00918406072106262	242	216	2.78985218375775	2.2037037037037	124	118	2.22651003134128	1.50847457627119	Gene
GN-Tlk1	chr2	70815317	70825316	10000	0.00899430740037951	237	216	3.11729962316594	1.97222222222222	137	133	2.91030042447708	1.30075187969925	Gene
GN-Dhcr24	chr4	106561537	106571536	10000	0.00876660341555977	231	215	3.50853889943074	1.74418604651163	114	110	2.29601518026565	1.36363636363636	Gene
GN-Eif4ebp2	chr10	61442291	61452290	10000	0.00865275142314991	228	214	3.68217926864568	1.65420560747663	133	129	2.80267900250384	1.31007751937985	Gene
GN-Rrp1b	chr17	32036933	32046932	10000	0.00865275142314991	228	214	3.68217926864568	1.65420560747663	108	105	2.32447817836812	1.28571428571428	Gene
GN-Utp14a	chrX	48257434	48267433	10000	0.00895635673624289	236	214	6.00687309262936	2.02803738317757	79	78	3.93565637398655	1.12820512820513	Gene
GN-Znrf3	chr11	5434348	5444347	10000	0.009146110056926	241	214	2.69316417582762	2.26168224299065	136	127	2.11557463776353	1.70866141732284	Gene
GN-Aebp2	chr6	140623962	140633961	10000	0.00891840607210626	235	213	2.98230429771551	2.03286384976526	134	127	2.33035378880552	1.5511811023622	Gene
GN-Bag6	chr17	35135677	35145676	10000	0.00842504743833017	222	213	4.2618407950852	1.42253521126761	98	96	2.26133612510633	1.20833333333333	Gene
GN-Bcat1	chr6	145065658	145075657	10000	0.0088045540796964	232	213	3.20431206181344	1.89201877934272	113	106	1.8171036743143	1.66037735849057	Gene
GN-Bend3	chr10	43479639	43489638	10000	0.009146110056926	241	213	2.61934637101585	2.31455399061033	122	118	2.50834674416929	1.33898305084746	Gene
GN-Gjc1	chr11	102809187	102819186	10000	0.00876660341555977	231	213	3.28584671987485	1.84507042253521	129	125	2.6953596687942	1.32	Gene
GN-Secisbp2	chr13	51652181	51662180	10000	0.00899430740037951	237	213	2.85063523379871	2.12676056338028	144	134	2.18410937576023	1.74626865671642	Gene
GN-Zranb2	chr3	157534650	157544649	10000	0.00891840607210626	235	213	2.98230429771551	2.03286384976526	85	85	2.41935483870968	1	Gene
GN-Cd164	chr10	41519999	41529998	10000	0.00865275142314991	228	212	3.43881985676685	1.75471698113208	117	111	2.05083391590932	1.54054054054054	Gene
GN-Epha2	chr4	141311219	141321218	10000	0.00846299810246679	223	212	3.97279809539524	1.5188679245283	105	102	2.24340175953079	1.29411764705882	Gene
GN-Ncoa3	chr2	165993136	166003135	10000	0.00869070208728653	229	212	3.34879839454782	1.80188679245283	108	105	2.32447817836812	1.28571428571428	Gene
GN-Sulf2	chr2	166145184	166155183	10000	0.00861480075901328	227	212	3.53381488043444	1.70754716981132	120	115	2.28135242366741	1.43478260869565	Gene
GN-Yy1	chr12	108793768	108803767	10000	0.00872865275142315	230	212	3.26336986407466	1.84905660377359	110	108	2.59369070208728	1.18518518518519	Gene
GN-Basp1	chr15	25403265	25413264	10000	0.00876660341555977	231	211	3.08321444895359	1.9478672985782	97	95	2.23372659021533	1.21052631578947	Gene
GN-Hira	chr16	18877249	18887248	10000	0.0088045540796964	232	211	3.00997895135374	1.99526066350711	130	124	2.37851662404092	1.48387096774194	Gene
GN-Itpk1	chr12	102694370	102704369	10000	0.00853889943074004	225	211	3.61025965390292	1.66350710900474	122	118	2.50834674416929	1.33898305084746	Gene
GN-Zfp740	chr15	102204144	102214143	10000	0.00850094876660342	224	211	3.71613237102617	1.61611374407583	113	108	2.10121778396945	1.46296296296296	Gene
GN-Eef1d	chr15	75899048	75909047	10000	0.00846299810246679	223	210	3.69181828329055	1.61904761904762	129	124	2.51521298174442	1.40322580645161	Gene
GN-Arl15	chr13	113795007	113805006	10000	0.00865275142314991	228	209	3.1160206017891	1.90909090909091	132	126	2.42945461222991	1.47619047619048	Gene
GN-Cnn3	chr3	121427040	121437039	10000	0.00872865275142315	230	209	2.96728453487793	2.00478468899522	104	100	2.03307129303334	1.4	Gene
GN-Cobl	chr11	12454461	12464460	10000	0.00861480075901328	227	209	3.19612395916157	1.86124401913876	111	106	2.05006568384177	1.47169811320755	Gene
GN-Dyrk1a	chr16	94569954	94579953	10000	0.00850094876660342	224	209	3.46320952677953	1.7177033492823	131	126	2.56749180610661	1.3968253968254	Gene
GN-Ewsr1	chr11	5088589	5098588	10000	0.009146110056926	241	209	2.35026884709613	2.5311004784689	91	83	1.20295456397481	1.96385542168675	Gene
GN-Ppp2r2a	chr14	67061972	67071971	10000	0.00853889943074004	225	209	3.36935561006464	1.76555023923445	134	128	2.48052000484477	1.46875	Gene
GN-Ddx21	chr10	62591799	62601798	10000	0.0088045540796964	232	208	2.74871238818108	2.15384615384615	104	100	2.03307129303334	1.4	Gene
GN-Dtl	chr1	191565045	191575044	10000	0.00850094876660342	224	208	3.34625855952479	1.76923076923077	95	91	1.79925257470632	1.43956043956044	Gene
GN-Etl4	chr2	20737816	20747815	10000	0.00865275142314991	228	208	3.0181939948655	1.96153846153846	69	67	1.46862526990774	1.29850746268657	Gene
GN-Fkbp1a	chr2	151542982	151552981	10000	0.00869070208728653	229	208	2.94598839690221	2.00961538461539	133	121	1.7291566606565	1.99173553719008	Gene
GN-Mcm10	chr2	5002292	5012291	10000	0.00869070208728653	229	208	2.94598839690221	2.00961538461539	111	108	2.40574210048676	1.27777777777778	Gene
GN-Zc3h4	chr7	16400211	16410210	10000	0.00853889943074004	225	208	3.25773320080721	1.81730769230769	128	124	2.66857962697274	1.32258064516129	Gene
GN-Csnk2a2	chr8	95478321	95488320	10000	0.00850094876660342	224	207	3.23504245541804	1.82125603864734	138	134	2.93725053981548	1.29850746268657	Gene
GN-Dnmt3b	chr2	153649948	153659947	10000	0.00884250474383302	233	207	2.61158673595846	2.25603864734299	115	111	2.32246754715558	1.36036036036036	Gene
GN-Dnmt3l	chr10	78050341	78060340	10000	0.00876660341555977	231	207	2.72843625434586	2.15942028985507	130	122	2.09724387998572	1.65573770491803	Gene
GN-Kdm5b	chr1	134560677	134570676	10000	0.00831119544592031	219	207	3.72969726511498	1.57971014492754	103	100	2.18946139249744	1.3	Gene
GN-Mki67	chr7	135705910	135715909	10000	0.00846299810246679	223	207	3.323190751206	1.77294685990338	52	52	1.48007590132827	1	Gene
GN-Msi2	chr11	88707768	88717767	10000	0.00861480075901328	227	207	2.99658723757396	1.96618357487923	80	77	1.57716930607033	1.38961038961039	Gene
GN-Tkt	chr14	30549630	30559629	10000	0.00861480075901328	227	207	2.99658723757396	1.96618357487923	110	106	2.19048114163916	1.37735849056604	Gene
GN-Tspan5	chr3	138742707	138752706	10000	0.00846299810246679	223	207	3.323190751206	1.77294685990338	124	118	2.22651003134128	1.50847457627119	Gene
GN-Ube2d3	chr3	135438736	135448735	10000	0.00846299810246679	223	207	3.323190751206	1.77294685990338	126	121	2.43699856852758	1.41322314049587	Gene
GN-Agap1	chr1	89455310	89465309	10000	0.00834914611005693	220	206	3.49091268056729	1.67961165048544	120	117	2.65054408860319	1.25641025641026	Gene
GN-Gtf2h1	chr7	46796593	46806592	10000	0.00831119544592031	219	206	3.59480889129846	1.63106796116505	103	100	2.18946139249744	1.3	Gene
GN-B4galnt3	chr6	120284524	120294523	10000	0.00834914611005693	220	205	3.36945773311596	1.73170731707317	111	107	2.21682221275607	1.37383177570093	Gene
GN-Eif4e	chr3	138527767	138537766	10000	0.00831119544592031	219	205	3.46712317465556	1.68292682926829	131	126	2.56749180610661	1.3968253968254	Gene
GN-Pdap1	chr5	145129590	145139589	10000	0.00812144212523719	214	205	4.05477117035989	1.4390243902439	98	97	2.50288176772066	1.10309278350515	Gene
GN-Setx	chr2	29125525	29135524	10000	0.00853889943074004	225	205	2.95347529692881	1.97560975609756	127	121	2.30235776363655	1.49586776859504	Gene
GN-Bclaf1	chr10	20312577	20322576	10000	0.00808349146110057	213	204	4.02896642527979	1.44117647058824	99	95	1.90280413240565	1.42105263157895	Gene
GN-Herc4	chr10	63244296	63254295	10000	0.00869070208728653	229	204	2.60906636350718	2.22549019607843	110	106	2.19048114163916	1.37735849056604	Gene
GN-Mcm4	chr16	15626901	15636900	10000	0.00823529411764706	217	204	3.54645547614449	1.63725490196078	118	113	2.22971793110674	1.4424778761062	Gene
GN-Mga	chr2	119897364	119907363	10000	0.00876660341555977	231	204	2.49897917517354	2.32352941176471	50	48	0.964393347471816	1.41666666666667	Gene
GN-Nampt	chr12	32820834	32830833	10000	0.00831119544592031	219	204	3.34609075997813	1.73529411764706	101	99	2.34425079329645	1.2020202020202	Gene
GN-Rnf165	chr18	77554637	77564636	10000	0.00831119544592031	219	204	3.34609075997813	1.73529411764706	111	107	2.21682221275607	1.37383177570093	Gene
GN-Rnps1	chr17	24415174	24425173	10000	0.00846299810246679	223	204	3.00638611429507	1.93137254901961	143	135	2.41273553682538	1.59259259259259	Gene
GN-Tmem39a	chr16	38563303	38573302	10000	0.00831119544592031	219	204	3.34609075997813	1.73529411764706	109	106	2.35154593146556	1.28301886792453	Gene
GN-Gatad2b	chr3	90293784	90303783	10000	0.00812144212523719	214	203	3.747385587235	1.54187192118227	118	113	2.22971793110674	1.4424778761062	Gene
GN-Gtf2i	chr5	134304261	134314260	10000	0.00831119544592031	219	203	3.23121677356627	1.78817733990148	120	117	2.65054408860319	1.25641025641026	Gene
GN-Hs2st1	chr3	144559717	144569716	10000	0.00819734345351044	216	203	3.52231738379746	1.64039408866995	102	98	1.98085966504414	1.40816326530612	Gene
GN-LOC105246571	chr19	38316549	38326548	10000	0.00876660341555977	231	203	2.42842999752496	2.37931034482759	146	136	2.23072717331875	1.73529411764706	Gene
GN-Map4k4	chr1	39901411	39911410	10000	0.00812144212523719	214	203	3.747385587235	1.54187192118227	118	114	2.40198132038739	1.35087719298246	Gene
GN-Nfe2l1	chr11	96819469	96829468	10000	0.00812144212523719	214	203	3.747385587235	1.54187192118227	88	88	2.50474383301708	1	Gene
GN-Pabpc4	chr4	123283215	123293214	10000	0.00827324478178368	218	203	3.32275265950299	1.73891625615764	100	96	1.92878669494363	1.41666666666667	Gene
GN-Rad23b	chr4	55350541	55360540	10000	0.00861480075901328	227	203	2.64770132912992	2.18226600985222	135	126	2.09203036053131	1.71428571428571	Gene
GN-Terf1	chr1	15805481	15815480	10000	0.00827324478178368	218	203	3.32275265950299	1.73891625615764	130	127	2.92407449932922	1.23622047244094	Gene
GN-Gtpbp4	chr13	8986033	8996032	10000	0.00819734345351044	216	202	3.3959186391025	1.69306930693069	104	100	2.03307129303334	1.4	Gene
GN-Pelp1	chr11	70399532	70409531	10000	0.00819734345351044	216	202	3.3959186391025	1.69306930693069	151	144	2.75798471333061	1.48611111111111	Gene
GN-Rheb	chr5	24831862	24841861	10000	0.00789373814041746	208	202	4.43284036096586	1.2970297029703	120	118	2.87187525781701	1.16949152542373	Gene
GN-Ubtf	chr11	102310363	102320362	10000	0.00804554079696395	212	202	3.845709187328	1.4950495049505	75	75	2.13472485768501	1	Gene
GN-Znrf1	chr8	111537139	111547138	10000	0.0079696394686907	210	202	4.11845451976261	1.3960396039604	124	121	2.75977983588223	1.24793388429752	Gene
GN-Ahdc1	chr4	133039455	133049454	10000	0.00800759013282733	211	201	3.82037736324838	1.49751243781095	102	101	2.61577516795733	1.0990099009901	Gene
GN-Cadm1	chr9	47530738	47540737	10000	0.00827324478178368	218	201	3.09955144565434	1.84577114427861	126	118	2.00161002817549	1.67796610169492	Gene
GN-Cpsf6	chr10	117366474	117376473	10000	0.00819734345351044	216	201	3.27616406364034	1.74626865671642	104	99	1.87225398927703	1.50505050505051	Gene
GN-Lamc1	chr1	153322287	153332286	10000	0.00793168880455408	209	201	4.09229034283901	1.39800995024876	111	109	2.62146418957681	1.18348623853211	Gene
GN-Lamp1	chr8	13159660	13169659	10000	0.00812144212523719	214	201	3.47411959618659	1.64676616915423	89	86	1.81476149970555	1.34883720930233	Gene
GN-Rtn4	chr11	29693397	29703396	10000	0.00834914611005693	220	201	2.94100661467458	1.9452736318408	143	138	2.88324114820946	1.36231884057971	Gene
GN-Sall4	chr2	168756702	168766701	10000	0.00834914611005693	220	201	2.94100661467458	1.9452736318408	123	117	2.20129932782298	1.51282051282051	Gene
GN-Slc19a2	chr1	164249545	164259544	10000	0.00815939278937382	215	201	3.37223925612247	1.69651741293532	143	138	2.88324114820946	1.36231884057971	Gene
GN-Vars	chr17	35001406	35011405	10000	0.00827324478178368	218	201	3.09955144565434	1.84577114427861	126	118	2.00161002817549	1.67796610169492	Gene
GN-Alpl	chr4	137785885	137795884	10000	0.00838709677419355	221	200	2.7768778636553	2.05	124	118	2.22651003134128	1.50847457627119	Gene
GN-Dbf4	chr5	8412224	8422223	10000	0.00812144212523719	214	200	3.34858801205492	1.7	104	101	2.21642018048293	1.2970297029703	Gene
GN-Dis3	chr14	99089265	99099264	10000	0.00793168880455408	209	200	3.92593077275404	1.45	99	94	1.74652118912081	1.53191489361702	Gene
GN-Dkc1	chrX	75096354	75106353	10000	0.00838709677419355	221	200	5.55375572731059	2.05	130	125	5.08267823258335	1.4	Gene
GN-Eif4h	chr5	134628910	134638909	10000	0.00808349146110057	213	200	3.45006037605658	1.65	98	96	2.26133612510633	1.20833333333333	Gene
GN-Impa2	chr18	67289722	67299721	10000	0.00823529411764706	217	200	3.07708087594236	1.85	119	112	1.96175740767771	1.625	Gene
GN-Mlec	chr5	115147677	115157676	10000	0.00819734345351044	216	200	3.16255534471853	1.8	112	108	2.24319195856198	1.37037037037037	Gene
GN-Morf4l2	chrX	136733187	136743186	10000	0.00827324478178368	218	200	5.99221012683511	1.9	125	121	5.17672987848716	1.33057851239669	Gene
GN-Ddx6	chr9	44604316	44614315	10000	0.00793168880455408	209	199	3.76977654801267	1.50251256281407	123	120	2.73244781783681	1.25	Gene
GN-Fam193b	chr13	55560621	55570620	10000	0.00812144212523719	214	199	3.22969394801085	1.75376884422111	137	128	2.1391640408753	1.703125	Gene
GN-Sall1	chr8	89033663	89043662	10000	0.00819734345351044	216	199	3.05464278551704	1.85427135678392	123	118	2.35904039034969	1.42372881355932	Gene
GN-Syncrip	chr9	88471898	88481897	10000	0.00823529411764706	217	199	2.97404535054298	1.90452261306533	109	104	1.99906355504078	1.48076923076923	Gene
GN-Uba2	chr7	34158086	34168085	10000	0.00815939278937382	215	199	3.1397303282891	1.80402010050251	93	90	1.92125237191651	1.33333333333333	Gene
GN-2810403A07Rik	chr3	88686293	88696292	10000	0.0079696394686907	210	198	3.50900433210412	1.60606060606061	127	123	2.6418202349216	1.32520325203252	Gene
GN-Agtrap	chr4	148077565	148087564	10000	0.00804554079696395	212	198	3.30137093967192	1.70707070707071	124	119	2.38499713685818	1.42016806722689	Gene
GN-Bid	chr6	120906369	120916368	10000	0.00785578747628083	207	198	3.87452561669829	1.45454545454545	121	118	2.67782963228884	1.25423728813559	Gene
GN-Clint1	chr11	45852431	45862430	10000	0.00831119544592031	219	198	2.73495925884585	2.06060606060606	130	121	1.97500831856975	1.74380165289256	Gene
GN-Cnot3	chr7	3645768	3655767	10000	0.00774193548387097	204	198	4.32505185119809	1.3030303030303	110	109	2.84175529794461	1.09174311926605	Gene
GN-Ptp4a2	chr4	129820703	129830702	10000	0.00793168880455408	209	198	3.62293304418542	1.55555555555556	121	119	2.89974472035275	1.16806722689076	Gene
GN-Tial1	chr7	128451148	128461147	10000	0.00831119544592031	219	198	2.73495925884585	2.06060606060606	88	83	1.47429769870597	1.60240963855422	Gene
GN-Topbp1	chr9	103305667	103315666	10000	0.00808349146110057	213	198	3.20650395864686	1.75757575757576	102	98	1.98085966504414	1.40816326530612	Gene
GN-Cdk16	chrX	20688927	20698926	10000	0.00793168880455408	209	197	6.96921446913965	1.60913705583756	139	134	5.55523471660754	1.37313432835821	Gene
GN-Huwe1	chrX	151803782	151813781	10000	0.00831119544592031	219	197	5.29794001610856	2.11675126903553	133	124	4.09015942825729	1.7258064516129	Gene
GN-Taf15	chr11	83473607	83483606	10000	0.00800759013282733	211	197	3.27780561827488	1.71065989847716	107	102	1.94821731748727	1.49019607843137	Gene
GN-Tars2	chr3	95744478	95754477	10000	0.00800759013282733	211	197	3.27780561827488	1.71065989847716	107	102	1.94821731748727	1.49019607843137	Gene
GN-Yes1	chr5	32611670	32621669	10000	0.00812144212523719	214	197	3.00986510451944	1.86294416243655	96	92	1.82508193893393	1.43478260869565	Gene
GN-Zfp292	chr4	34872449	34882448	10000	0.00808349146110057	213	197	3.09417505142474	1.81218274111675	115	110	2.15251423149905	1.45454545454545	Gene
GN-Zmiz2	chr11	6389562	6399561	10000	0.00774193548387097	204	197	4.13715540583758	1.35532994923858	132	131	3.46420929387541	1.07633587786259	Gene
chr8-25226650	chr8	25226901	25228150	2500	0.0299051233396584	197	197	44.8576850094877	1	197	197	44.8576850094877	1	Enhancer
GN-Cnot1	chr8	95796963	95806962	10000	0.00770398481973435	203	196	4.11065614700889	1.35714285714286	120	115	2.28135242366741	1.43478260869565	Gene
GN-Kat6b	chr14	21500209	21510208	10000	0.00804554079696395	212	196	3.07144532332686	1.81632653061225	118	113	2.22971793110674	1.4424778761062	Gene
GN-Lrrc8d	chr5	105700468	105710467	10000	0.0079696394686907	210	196	3.25426944971537	1.71428571428571	136	133	3.08884646278856	1.22556390977444	Gene
GN-Mreg	chr1	72201808	72211807	10000	0.00800759013282733	211	196	3.16021541937678	1.76530612244898	121	119	2.89974472035275	1.16806722689076	Gene
GN-Mta1	chr12	113098777	113108776	10000	0.00789373814041746	208	196	3.46023587058343	1.61224489795918	109	104	1.99906355504078	1.48076923076923	Gene
GN-Paics	chr5	76951820	76961819	10000	0.00789373814041746	208	196	3.46023587058343	1.61224489795918	97	94	2.02821815510804	1.31914893617021	Gene
GN-Rbbp4	chr4	129324871	129334870	10000	0.00785578747628083	207	196	3.57331547419727	1.56122448979592	71	71	2.02087286527514	1	Gene
GN-Firre	chrX	50624822	50634821	10000	0.00815939278937382	215	195	5.48002786251291	2.02564102564103	81	79	3.58863780116152	1.25316455696202	Gene
GN-Mapk1	chr16	16983881	16993880	10000	0.00823529411764706	217	195	2.60796506709952	2.12820512820513	125	118	2.10807864669547	1.59322033898305	Gene
GN-Spint2	chr7	29271567	29281566	10000	0.00785578747628083	207	195	3.43589048522635	1.61538461538462	116	114	2.76048599507208	1.17543859649123	Gene
GN-Ubqln4	chr3	88554215	88564214	10000	0.00804554079696395	212	195	2.96522055574329	1.87179487179487	97	93	1.85095090667846	1.43010752688172	Gene
GN-Zfp445	chr9	122855507	122865506	10000	0.00766603415559772	202	195	4.08417170885396	1.35897435897436	101	98	2.13561432637571	1.30612244897959	Gene
GN-1110002L01Rik	chr12	3416248	3426247	10000	0.00774193548387097	204	194	3.64365100879061	1.51546391752577	92	89	1.89458326024907	1.33707865168539	Gene
GN-Cad	chr5	31055195	31065194	10000	0.00800759013282733	211	194	2.9429488917155	1.87628865979381	94	91	1.9479511345994	1.32967032967033	Gene
GN-Fxr1	chr3	34020578	34030577	10000	0.00785578747628083	207	194	3.30627591538407	1.67010309278351	123	119	2.53499695678636	1.33613445378151	Gene
GN-Knop1	chr7	118845499	118855498	10000	0.00770398481973435	203	194	3.77194857952268	1.4639175257732	78	77	1.93973696263823	1.12987012987013	Gene
GN-Max	chr12	76951805	76961804	10000	0.0079696394686907	210	194	3.02608304119898	1.82474226804124	108	103	1.9736205677717	1.48543689320388	Gene
GN-Nfe2l2	chr2	75694164	75704163	10000	0.00777988614800759	205	194	3.52379406771197	1.56701030927835	112	109	2.43286964356409	1.27522935779817	Gene
GN-Nxf1	chr19	8757602	8767601	10000	0.00785578747628083	207	194	3.30627591538407	1.67010309278351	39	38	0.856261859582542	1.26315789473684	Gene
GN-Tnrc6a	chr7	123124384	123134383	10000	0.0079696394686907	210	194	3.02608304119898	1.82474226804124	115	110	2.15251423149905	1.45454545454545	Gene
GN-Zfp827	chr8	79028482	79038481	10000	0.00785578747628083	207	194	3.30627591538407	1.67010309278351	106	102	2.08541572012721	1.3921568627451	Gene
GN-Zfp865	chr7	5020813	5030812	10000	0.00770398481973435	203	194	3.77194857952268	1.4639175257732	126	121	2.43699856852758	1.41322314049587	Gene
chr9-114671980	chr9	114672231	114673480	2500	0.0300569259962049	198	194	36.6233639857928	1.20618556701031	198	194	36.6233639857928	1.20618556701031	Enhancer
GN-Csnk1a1	chr18	61555682	61565681	10000	0.00812144212523719	214	193	2.63081443255282	2.0880829015544	120	109	1.54415013906579	2.00917431192661	Gene
GN-Lef1	chr3	131110765	131120764	10000	0.00846299810246679	223	193	2.15054404932816	2.55440414507772	65	63	1.36107999359868	1.31746031746032	Gene
GN-Morf4l1	chr9	90104275	90114274	10000	0.00804554079696395	212	193	2.76819377628926	1.98445595854922	103	97	1.70578566335102	1.61855670103093	Gene
GN-Mtdh	chr15	34083218	34093217	10000	0.00793168880455408	209	193	3.00345103773027	1.82901554404145	147	137	2.2541013138616	1.72992700729927	Gene
GN-Nfx1	chr4	40971405	40981404	10000	0.00789373814041746	208	193	3.09101520792649	1.77720207253886	76	75	1.88358075678089	1.13333333333333	Gene
GN-Riok2	chr17	17374831	17384830	10000	0.00793168880455408	209	193	3.00345103773027	1.82901554404145	120	117	2.65054408860319	1.25641025641026	Gene
GN-Rnf220	chr4	117278956	117288955	10000	0.0076280834914611	201	193	3.88358320995892	1.41450777202072	102	101	2.61577516795733	1.0990099009901	Gene
GN-Smndc1	chr19	53380074	53390073	10000	0.00812144212523719	214	193	2.63081443255282	2.0880829015544	116	108	1.76591707376156	1.74074074074074	Gene
GN-A630034I12Rik	chr4	11180731	11190730	10000	0.00815939278937382	215	192	2.48639801433492	2.19791666666667	116	111	2.17821490447511	1.45045045045045	Gene
GN-Eif3d	chr15	77960589	77970588	10000	0.00800759013282733	211	192	2.74675382735428	1.98958333333333	106	103	2.27040561555692	1.29126213592233	Gene
GN-Fgfr3	chr5	33722261	33732260	10000	0.00732447817836812	193	192	5.19435624776899	1.05208333333333	11	11	0.313092979127135	1	Gene
GN-Pitpnc1	chr11	107460406	107470405	10000	0.00793168880455408	209	192	2.89850818245673	1.88541666666667	130	120	1.86303260307055	1.83333333333333	Gene
GN-Pnisr	chr4	21848087	21858086	10000	0.00755218216318786	199	192	4.00480901545548	1.36458333333333	95	93	2.17855283706403	1.21505376344086	Gene
GN-Prrc2c	chr1	162730071	162740070	10000	0.0076280834914611	201	192	3.72078000726715	1.46875	119	117	2.84401446003407	1.17094017094017	Gene
GN-Rcbtb1	chr14	59201526	59211525	10000	0.00770398481973435	203	192	3.4743707352627	1.57291666666667	108	105	2.32447817836812	1.28571428571428	Gene
GN-Tpm3	chr3	90080025	90090024	10000	0.00777988614800759	205	192	3.25857131071222	1.67708333333333	78	78	2.22011385199241	1	Gene
GN-Trim27	chr13	21180430	21190429	10000	0.00777988614800759	205	192	3.25857131071222	1.67708333333333	96	94	2.20613202836313	1.21276595744681	Gene
GN-Usp37	chr1	74495417	74505416	10000	0.00774193548387097	204	192	3.36301269887608	1.625	97	96	2.47466972181447	1.10416666666667	Gene
GN-Wdr82	chr9	106171428	106181427	10000	0.0079696394686907	210	192	2.82059129583155	1.9375	63	62	1.51960784313726	1.16129032258065	Gene
GN-Ago2	chr15	73174448	73184447	10000	0.00777988614800759	205	191	3.13703514735979	1.73298429319372	99	95	1.90280413240565	1.42105263157895	Gene
GN-Banp	chr8	121950285	121960284	10000	0.00751423149905123	198	191	3.97838557002334	1.36649214659686	133	128	2.61987506129672	1.390625	Gene
GN-Cdk12	chr11	98202823	98212822	10000	0.00777988614800759	205	191	3.13703514735979	1.73298429319372	115	111	2.32246754715558	1.36036036036036	Gene
GN-Cdk13	chr13	17794598	17804597	10000	0.00766603415559772	202	191	3.44969645772788	1.57591623036649	135	129	2.5060992138791	1.46511627906977	Gene
GN-Dnaja2	chr8	85544772	85554771	10000	0.00755218216318786	199	191	3.83158167445052	1.41884816753927	99	96	2.08186500406614	1.3125	Gene
GN-H3f3a	chr1	180803106	180813105	10000	0.00808349146110057	213	191	2.52642003351847	2.15183246073298	95	90	1.64678774735701	1.55555555555556	Gene
GN-Nasp	chr4	116616998	116626997	10000	0.00781783681214421	206	191	3.04503998174807	1.78534031413612	117	115	2.78831962892684	1.17391304347826	Gene
GN-Pkp4	chr2	59161349	59171348	10000	0.00789373814041746	208	191	2.87633970575094	1.89005235602094	107	103	2.1116359920914	1.38834951456311	Gene
GN-Atxn10	chr15	85336880	85346879	10000	0.00766603415559772	202	190	3.31456203709371	1.63157894736842	125	119	2.25175707334655	1.50420168067227	Gene
GN-Bora	chr14	99046746	99056745	10000	0.00785578747628083	207	190	2.85420619860847	1.89473684210526	110	106	2.19048114163916	1.37735849056604	Gene
GN-Foxo3	chr10	42266247	42276246	10000	0.00781783681214421	206	190	2.93575494714015	1.8421052631579	100	95	1.77157626120526	1.52631578947368	Gene
GN-Hmgcr	chr13	96660437	96670436	10000	0.00766603415559772	202	190	3.31456203709371	1.63157894736842	121	119	2.89974472035275	1.16806722689076	Gene
GN-Peg3	chr7	6719920	6729919	10000	0.0079696394686907	210	190	2.63465187563859	2.05263157894737	99	94	1.74652118912081	1.53191489361702	Gene
GN-Rai1	chr11	60140581	60150580	10000	0.00766603415559772	202	190	3.31456203709371	1.63157894736842	120	116	2.4551160414538	1.3448275862069	Gene
GN-Wdr1	chr5	38551301	38561300	10000	0.00755218216318786	199	190	3.66969368392518	1.47368421052632	112	110	2.64924828492191	1.18181818181818	Gene
GN-Wipi1	chr11	109600890	109610889	10000	0.00721062618595826	190	190	5.40796963946869	1	187	187	5.32258064516129	1	Gene
GN-Xrcc5	chr1	72307920	72317919	10000	0.00800759013282733	211	190	2.56878557874763	2.10526315789474	101	98	2.13561432637571	1.30612244897959	Gene
GN-Brwd1	chr16	96071929	96081928	10000	0.00743833017077799	196	189	3.92558592748346	1.37037037037037	122	120	2.92762266196801	1.16666666666667	Gene
GN-Calm2	chr17	87436359	87446358	10000	0.00774193548387097	204	189	2.99919396819533	1.79365079365079	114	110	2.29601518026565	1.36363636363636	Gene
GN-Etnk1	chr6	143167365	143177364	10000	0.00777988614800759	205	189	2.91325717827569	1.84656084656085	112	105	1.79316888045541	1.66666666666667	Gene
GN-Kras	chr6	145239792	145249791	10000	0.00766603415559772	202	189	3.18723120758061	1.68783068783069	120	116	2.4551160414538	1.3448275862069	Gene
GN-Npcd	chr15	79823834	79833833	10000	0.00751423149905123	198	189	3.64418191834486	1.47619047619048	99	98	2.53109846088973	1.10204081632653	Gene
GN-Paip2	chr18	35599105	35609104	10000	0.0076280834914611	201	189	3.29037784860264	1.63492063492064	88	86	1.98596541477212	1.23255813953488	Gene
GN-Rlim	chrX	103970786	103980785	10000	0.00789373814041746	208	189	5.36531269244442	2.005291005291	125	119	4.5035141466931	1.50420168067227	Gene
GN-Slc25a40	chr5	8423357	8433356	10000	0.00774193548387097	204	189	2.99919396819533	1.79365079365079	130	123	2.23117460255036	1.56910569105691	Gene
GN-Baz1b	chr5	135187822	135197821	10000	0.00774193548387097	204	188	2.89079369233789	1.85106382978723	102	97	1.82182550439531	1.51546391752577	Gene
GN-Helb	chr10	120102466	120112465	10000	0.00774193548387097	204	188	2.89079369233789	1.85106382978723	64	62	1.33428981348637	1.32258064516129	Gene
GN-Hnrnpul2	chr19	8820341	8830340	10000	0.00766603415559772	202	188	3.06706160040728	1.74468085106383	115	114	2.98310583338434	1.08771929824561	Gene
GN-Kansl2	chr15	98523770	98533769	10000	0.00751423149905123	198	188	3.49304237824162	1.53191489361702	110	105	2.02454551019159	1.47619047619048	Gene
GN-Kctd3	chr1	188997368	189007367	10000	0.00747628083491461	197	188	3.61869138465319	1.47872340425532	83	82	2.08027390479333	1.1219512195122	Gene
GN-March7	chr2	60210435	60220434	10000	0.00743833017077799	196	188	3.75371718258801	1.42553191489362	129	125	2.6953596687942	1.32	Gene
GN-Mphosph10	chr7	64381737	64391736	10000	0.00785578747628083	207	188	2.66136562151743	2.01063829787234	55	52	0.93858471791549	1.57692307692308	Gene
GN-Naf1	chr8	66860716	66870715	10000	0.00766603415559772	202	188	3.06706160040728	1.74468085106383	121	115	2.15098942802928	1.52173913043478	Gene
GN-Ncapg	chr5	45670371	45680370	10000	0.00774193548387097	204	188	2.89079369233789	1.85106382978723	131	125	2.40396943432997	1.48	Gene
GN-Ncaph2	chr15	89356218	89366217	10000	0.00747628083491461	197	188	3.61869138465319	1.47872340425532	109	103	1.85253955134399	1.58252427184466	Gene
GN-Ncoa5	chr2	165024367	165034366	10000	0.0076280834914611	201	188	3.16351007840751	1.69148936170213	102	98	1.98085966504414	1.40816326530612	Gene
GN-Pes1	chr11	3964307	3974306	10000	0.00770398481973435	203	188	2.97632013293961	1.79787234042553	88	85	1.78821879382889	1.35294117647059	Gene
GN-Safb2	chr17	56574169	56584168	10000	0.0076280834914611	201	188	3.16351007840751	1.69148936170213	69	69	1.96394686907021	1	Gene
GN-Srpk1	chr17	28612140	28622139	10000	0.0076280834914611	201	188	3.16351007840751	1.69148936170213	105	102	2.24340175953079	1.29411764705882	Gene
GN-Triml2	chr8	43180990	43190989	10000	0.0076280834914611	201	188	3.16351007840751	1.69148936170213	101	97	1.95480546821978	1.41237113402062	Gene
GN-Adat1	chr8	111981812	111991811	10000	0.00736242884250474	194	187	3.87285050834693	1.37433155080214	99	96	2.08186500406614	1.3125	Gene
GN-Cct3	chr3	88297634	88307633	10000	0.00789373814041746	208	187	2.50710977492484	2.12299465240642	126	118	2.00161002817549	1.67796610169492	Gene
GN-Gcnt2	chr13	40918133	40928132	10000	0.00743833017077799	196	187	3.59322231279842	1.48128342245989	106	101	1.922854593664	1.4950495049505	Gene
GN-Hat1	chr2	71389759	71399758	10000	0.00755218216318786	199	187	3.24209309656404	1.64171122994652	112	109	2.43286964356409	1.27522935779817	Gene
GN-Large	chr8	73343078	73353077	10000	0.00747628083491461	197	187	3.46802292907722	1.53475935828877	95	92	1.97467881917442	1.32608695652174	Gene
GN-Orc1	chr4	108579953	108589952	10000	0.0076280834914611	201	187	3.04379994081089	1.74866310160428	88	85	1.78821879382889	1.35294117647059	Gene
GN-Rere	chr4	150569706	150579705	10000	0.0076280834914611	201	187	3.04379994081089	1.74866310160428	87	85	1.95852534562212	1.23529411764706	Gene
GN-Sp3	chr2	72969947	72979946	10000	0.00740037950664137	195	187	3.72779992750997	1.42780748663102	72	71	1.77138238808068	1.14084507042254	Gene
GN-Atrx	chrX	105918873	105928872	10000	0.0076280834914611	201	186	5.86134453781513	1.80645161290323	124	117	4.16716557245634	1.5982905982906	Gene
GN-Eif2s2	chr2	154882407	154892406	10000	0.00743833017077799	196	186	3.44302756067462	1.53763440860215	92	91	2.33368403253988	1.10989010989011	Gene
GN-Emc8-1190005i06rik	chr8	120657643	120667642	10000	0.00747628083491461	197	186	3.32670906200318	1.59139784946237	100	95	1.77157626120526	1.52631578947368	Gene
GN-Fut9	chr4	25789504	25799503	10000	0.00755218216318786	199	186	3.11615785554728	1.6989247311828	121	116	2.30721748473972	1.43103448275862	Gene
GN-Glb1	chr9	114401577	114411576	10000	0.0072865275142315	192	186	4.00286944045911	1.32258064516129	84	83	2.1084042357838	1.12048192771084	Gene
GN-Ilf2	chr3	90476700	90486699	10000	0.00747628083491461	197	186	3.32670906200318	1.59139784946237	83	80	1.65602898050716	1.375	Gene
GN-Kmt2d	chr15	98860744	98870743	10000	0.00740037950664137	195	186	3.56777493606138	1.48387096774194	77	77	2.19165085388994	1	Gene
GN-Lbr	chr1	181831902	181841901	10000	0.00740037950664137	195	186	3.56777493606138	1.48387096774194	94	88	1.4893071439561	1.68181818181818	Gene
GN-Tmem245	chr4	56937066	56947065	10000	0.00732447817836812	193	186	3.84650735294118	1.37634408602151	130	127	2.92407449932922	1.23622047244094	Gene
GN-Triml1	chr8	43169892	43179891	10000	0.00785578747628083	207	186	2.48663101604278	2.12903225806452	113	107	1.95133452260564	1.5607476635514	Gene
GN-Brpf3	chr17	28801262	28811261	10000	0.00743833017077799	196	185	3.3021902035828	1.5945945945946	99	96	2.08186500406614	1.3125	Gene
GN-Eef1e1	chr13	38648529	38658528	10000	0.00747628083491461	197	185	3.19392167231779	1.64864864864865	103	103	2.93168880455408	1	Gene
GN-Eif4a3	chr11	119289544	119299543	10000	0.00736242884250474	194	185	3.5423494911161	1.48648648648649	112	109	2.43286964356409	1.27522935779817	Gene
GN-Fxyd6	chr9	45370684	45380683	10000	0.00747628083491461	197	185	3.19392167231779	1.64864864864865	96	95	2.44646245595012	1.10526315789474	Gene
GN-Parp1	chr1	180569474	180579473	10000	0.00751423149905123	198	185	3.09252733351405	1.7027027027027	98	95	2.0550284629981	1.31578947368421	Gene
GN-Slc9a8	chr2	167422209	167432208	10000	0.00751423149905123	198	185	3.09252733351405	1.7027027027027	111	108	2.40574210048676	1.27777777777778	Gene
GN-Srbd1	chr17	86134717	86144716	10000	0.00747628083491461	197	185	3.19392167231779	1.64864864864865	97	94	2.02821815510804	1.31914893617021	Gene
GN-Unk	chr11	116030815	116040814	10000	0.00732447817836812	193	185	3.67602305681859	1.43243243243243	101	98	2.13561432637571	1.30612244897959	Gene
GN-4930461G14Rik	chr9	58455672	58465671	10000	0.00751423149905123	198	184	2.97420760418863	1.76086956521739	122	119	2.70513098073176	1.25210084033613	Gene
GN-Actl6a	chr3	32709045	32719044	10000	0.00736242884250474	194	184	3.39311008365182	1.54347826086957	113	111	2.67704274519461	1.18018018018018	Gene
GN-Aen	chr7	78896426	78906425	10000	0.0072865275142315	192	184	3.65016387786786	1.43478260869565	66	65	1.6034155597723	1.15384615384615	Gene
GN-Fem1b	chr9	62801149	62811148	10000	0.00759013282732448	200	184	2.80128855743348	1.8695652173913	125	119	2.25175707334655	1.50420168067227	Gene
GN-Gigyf1	chr5	137510757	137520756	10000	0.00721062618595826	190	184	3.94935763834884	1.32608695652174	87	87	2.47628083491461	1	Gene
GN-Magi1	chr6	93903505	93913504	10000	0.00774193548387097	204	184	2.50948766603416	2.08695652173913	99	94	1.74652118912081	1.53191489361702	Gene
GN-Mb21d2	chr16	28919199	28929198	10000	0.00743833017077799	196	184	3.16987915709577	1.65217391304348	100	97	2.10872715863079	1.30927835051546	Gene
GN-Plekha5	chr6	140424138	140434137	10000	0.00751423149905123	198	184	2.97420760418863	1.76086956521739	97	92	1.69655504182591	1.54347826086957	Gene
GN-Pole	chr5	110286818	110296817	10000	0.0076280834914611	201	184	2.72215611230824	1.92391304347826	99	93	1.60899653979239	1.64516129032258	Gene
GN-Raf1	chr6	115666136	115676135	10000	0.00717267552182163	189	184	4.11813360579964	1.27173913043478	87	86	2.19283681214421	1.11627906976744	Gene
GN-Xpo5	chr17	46203354	46213353	10000	0.00747628083491461	197	184	3.06892759158317	1.70652173913043	122	119	2.70513098073176	1.25210084033613	Gene
GN-Xpo7	chr14	70756129	70766128	10000	0.00751423149905123	198	184	2.97420760418863	1.76086956521739	108	104	2.13788741302973	1.38461538461539	Gene
GN-Zfhx3	chr8	108715143	108725142	10000	0.00732447817836812	193	184	3.51694621809166	1.48913043478261	96	94	2.20613202836313	1.21276595744681	Gene
GN-Zic3	chrX	58031128	58041127	10000	0.00743833017077799	196	184	6.33975831419155	1.65217391304348	142	138	6.09044197599301	1.28985507246377	Gene
GN-4833420G17Rik	chr13	119462514	119472513	10000	0.00766603415559772	202	183	2.55548885644373	2.03825136612022	110	104	1.87716943583098	1.57692307692308	Gene
GN-Actn1	chr12	80249872	80259871	10000	0.00736242884250474	194	183	3.25323325410754	1.60109289617486	107	102	1.94821731748727	1.49019607843137	Gene
GN-Cradd	chr10	95313634	95323633	10000	0.00724857685009488	191	183	3.62432449982323	1.43715846994536	88	87	2.22099415090279	1.11494252873563	Gene
GN-Gm41804	chr19	8251811	8261810	10000	0.00698292220113852	184	183	4.93884633913736	1.05464480874317	181	181	5.15180265654649	1	Gene
GN-Hnrnpul1	chr7	25744221	25754220	10000	0.00766603415559772	202	183	2.55548885644373	2.03825136612022	119	111	1.83608690900782	1.72072072072072	Gene
GN-Ivns1abp	chr1	151344997	151354996	10000	0.00751423149905123	198	183	2.86245448484538	1.81967213114754	54	54	1.53700189753321	1	Gene
GN-Mcm2	chr6	88888281	88898280	10000	0.00732447817836812	193	183	3.36818849276859	1.54644808743169	99	97	2.28896024911205	1.20618556701031	Gene
GN-Naa40	chr19	7230723	7240722	10000	0.0072865275142315	192	183	3.49156536063557	1.49180327868853	110	106	2.19048114163916	1.37735849056604	Gene
GN-Nisch	chr14	31196322	31206321	10000	0.0072865275142315	192	183	3.49156536063557	1.49180327868853	100	98	2.31659859132281	1.20408163265306	Gene
GN-Ppm1b	chr17	84957240	84967239	10000	0.00740037950664137	195	183	3.14586581997858	1.65573770491803	94	89	1.62198135229957	1.56179775280899	Gene
GN-Rnf4	chr5	34336879	34346878	10000	0.00751423149905123	198	183	2.86245448484538	1.81967213114754	86	83	1.73523534449463	1.36144578313253	Gene
GN-Trap1	chr16	4067311	4077310	10000	0.00751423149905123	198	183	2.86245448484538	1.81967213114754	90	87	1.84133703109035	1.3448275862069	Gene
GN-9130011E15Rik	chr19	45988081	45998080	10000	0.00724857685009488	191	182	3.46620716597834	1.4945054945055	121	119	2.89974472035275	1.16806722689076	Gene
GN-Eif3l	chr15	79075722	79085721	10000	0.00721062618595826	190	182	3.59850514941263	1.43956043956044	99	94	1.74652118912081	1.53191489361702	Gene
GN-Mark2	chr19	7285524	7295523	10000	0.00702087286527514	185	182	4.44720919408543	1.16483516483516	85	84	2.13654164479793	1.11904761904762	Gene
GN-Ntmt1	chr2	30808476	30818475	10000	0.00736242884250474	194	182	3.12188195081493	1.65934065934066	115	115	3.27324478178368	1	Gene
GN-Phf12	chr11	77983253	77993252	10000	0.00743833017077799	196	182	2.92797623958419	1.76923076923077	103	101	2.39959540201044	1.1980198019802	Gene
GN-Pou2f1	chr1	165992135	166002134	10000	0.00755218216318786	199	182	2.67843281007418	1.93406593406593	113	106	1.8171036743143	1.66037735849057	Gene
GN-Sppl3	chr5	115012023	115022022	10000	0.00717267552182163	189	182	3.74130297280202	1.38461538461539	105	102	2.24340175953079	1.29411764705882	Gene
GN-Tpd52	chr3	8994268	9004267	10000	0.00747628083491461	197	182	2.83978418417503	1.82417582417582	92	88	1.72201138519924	1.45454545454545	Gene
GN-Ythdf1	chr2	180910437	180920436	10000	0.00740037950664137	195	182	3.02182163187856	1.71428571428571	94	90	1.77346372792293	1.44444444444445	Gene
GN-Cdc25a	chr9	109876078	109886077	10000	0.00732447817836812	193	181	3.09792784330536	1.66298342541437	109	105	2.16416933848066	1.38095238095238	Gene
GN-Dnajc7	chr11	100609669	100619668	10000	0.00736242884250474	194	181	2.99831601554635	1.71823204419889	103	99	2.00694852087969	1.4040404040404	Gene
GN-Nacc1	chr8	84677409	84687408	10000	0.00736242884250474	194	181	2.99831601554635	1.71823204419889	110	106	2.19048114163916	1.37735849056604	Gene
GN-Nudt3	chr17	27612953	27622952	10000	0.0072865275142315	192	181	3.20438584479352	1.60773480662983	91	88	1.86794455343646	1.34090909090909	Gene
GN-Poglut1	chr16	38539757	38549756	10000	0.00721062618595826	190	181	3.44087188499969	1.49723756906077	109	108	2.81349499887434	1.09259259259259	Gene
GN-Rad21	chr15	51981261	51991260	10000	0.00743833017077799	196	181	2.81714888469763	1.82872928176795	105	102	2.24340175953079	1.29411764705882	Gene
GN-Rangap1	chr15	81719420	81729419	10000	0.00743833017077799	196	181	2.81714888469763	1.82872928176795	85	82	1.70879642179452	1.36585365853659	Gene
GN-Slc1a5	chr7	16781845	16791844	10000	0.00743833017077799	196	181	2.81714888469763	1.82872928176795	132	125	2.28068895051817	1.56	Gene
GN-Smarcad1	chr6	65043088	65053087	10000	0.00751423149905123	198	181	2.65662758072625	1.93922651933702	105	98	1.62713472485769	1.71428571428571	Gene
GN-Stx16	chr2	174076762	174086761	10000	0.00740037950664137	195	181	2.904910532196	1.77348066298343	89	85	1.64516129032258	1.47058823529412	Gene
GN-Ube2d2a	chr18	35772058	35782057	10000	0.0072865275142315	192	181	3.20438584479352	1.60773480662983	114	109	2.12684830475099	1.45871559633027	Gene
GN-Azin1	chr15	38508767	38518766	10000	0.00713472485768501	188	180	3.54692745584586	1.44444444444445	94	93	2.390062821245	1.10752688172043	Gene
GN-Chaf1b	chr16	93884400	93894399	10000	0.00698292220113852	184	180	4.19182335690875	1.22222222222222	107	105	2.51043643263757	1.19047619047619	Gene
GN-Ect2	chr3	27143410	27153409	10000	0.00732447817836812	193	180	2.97484238232234	1.72222222222222	90	86	1.67073280925273	1.46511627906977	Gene
GN-Slc7a5	chr8	121897187	121907186	10000	0.00721062618595826	190	180	3.29357549471401	1.55555555555556	100	98	2.31659859132281	1.20408163265306	Gene
GN-Yap1	chr9	7994090	8004089	10000	0.00724857685009488	191	180	3.18000392593077	1.61111111111111	119	116	2.62327467443009	1.25862068965517	Gene
GN-Chd2	chr7	73531247	73541246	10000	0.00747628083491461	197	179	2.54034240167448	2.00558659217877	115	108	1.86512589813018	1.64814814814815	Gene
GN-Cstf3	chr2	104590983	104600982	10000	0.00736242884250474	194	179	2.77198456596091	1.83798882681564	114	109	2.12684830475099	1.45871559633027	Gene
GN-Dstn	chr2	143915830	143925829	10000	0.00770398481973435	203	179	2.17657022005045	2.34078212290503	127	118	1.9053787768209	1.76271186440678	Gene
GN-Enc1	chr13	97241604	97251603	10000	0.00721062618595826	190	179	3.15565024983093	1.61452513966481	96	93	2.00143472022956	1.32258064516129	Gene
GN-Grik3	chr4	125490705	125500704	10000	0.00705882352941177	186	179	3.66258201687204	1.39106145251397	100	98	2.31659859132281	1.20408163265306	Gene
GN-Ipo5	chr14	120911645	120921644	10000	0.00736242884250474	194	179	2.77198456596091	1.83798882681564	111	106	2.05006568384177	1.47169811320755	Gene
GN-Ldb1	chr19	46035016	46045015	10000	0.00732447817836812	193	179	2.85888063385937	1.78212290502793	86	80	1.30116562754134	1.75	Gene
GN-Mars	chr10	127301287	127311286	10000	0.00724857685009488	191	179	3.05011010769612	1.67039106145251	99	96	2.08186500406614	1.3125	Gene
GN-Mtss1	chr15	59071658	59081657	10000	0.00732447817836812	193	179	2.85888063385937	1.78212290502793	111	106	2.05006568384177	1.47169811320755	Gene
GN-Nutf2	chr8	105861133	105871132	10000	0.00717267552182163	189	179	3.26875599355247	1.5586592178771	103	99	2.00694852087969	1.4040404040404	Gene
GN-Paxip1	chr5	27781210	27791209	10000	0.0069449715370019	183	179	4.16430558082712	1.22346368715084	90	87	1.84133703109035	1.3448275862069	Gene
GN-Usp19	chr9	108491175	108501174	10000	0.00732447817836812	193	179	2.85888063385937	1.78212290502793	85	83	1.90370479541644	1.24096385542169	Gene
GN-Abl2	chr1	156558674	156568673	10000	0.00732447817836812	193	178	2.7494561947517	1.84269662921348	90	87	1.84133703109035	1.3448275862069	Gene
GN-Dusp12	chr1	170875041	170885040	10000	0.0072865275142315	192	178	2.83591708137911	1.78651685393258	140	134	2.63444120581389	1.44776119402985	Gene
GN-Glrx3	chr7	137438147	137448146	10000	0.00698292220113852	184	178	3.78916652049814	1.33707865168539	114	111	2.48718155759215	1.27027027027027	Gene
GN-Haus6	chr4	86601575	86611574	10000	0.00713472485768501	188	178	3.24396270459913	1.56179775280899	96	96	2.73244781783681	1	Gene
GN-Nmd3	chr3	69722554	69732553	10000	0.00713472485768501	188	178	3.24396270459913	1.56179775280899	112	107	2.07562334570155	1.46728971962617	Gene
GN-Sqle	chr15	59315591	59325590	10000	0.00724857685009488	191	178	2.92799231129402	1.73033707865169	100	97	2.10872715863079	1.30927835051546	Gene
GN-Thumpd3	chr6	113046826	113056825	10000	0.00736242884250474	194	178	2.66811133691881	1.89887640449438	103	97	1.70578566335102	1.61855670103093	Gene
GN-Ahctf1	chr1	179793516	179803515	10000	0.00724857685009488	191	177	2.81298822571666	1.7909604519774	90	88	2.04090238245836	1.22727272727273	Gene
GN-Atic	chr1	71557655	71567654	10000	0.00736242884250474	194	177	2.56979039640398	1.96045197740113	83	77	1.23180376459508	1.77922077922078	Gene
GN-Bnc2	chr4	84665837	84675836	10000	0.0072865275142315	192	177	2.72696412095469	1.84745762711864	97	92	1.69655504182591	1.54347826086957	Gene
GN-Fkbp3	chr12	65063439	65073438	10000	0.00724857685009488	191	177	2.81298822571666	1.7909604519774	95	92	1.97467881917442	1.32608695652174	Gene
GN-Kcmf1	chr6	72889480	72899479	10000	0.0069449715370019	183	177	3.76252011625394	1.33898305084746	100	99	2.55931967341538	1.1010101010101	Gene
GN-Lin28a	chr4	134008317	134018316	10000	0.00713472485768501	188	177	3.10702880680203	1.62146892655367	105	104	2.70048936382703	1.09615384615385	Gene
GN-Nek2	chr1	191821972	191831971	10000	0.00709677419354839	187	177	3.21919591174073	1.56497175141243	86	84	1.93110494818275	1.23809523809524	Gene
GN-Tfap4	chr16	4550271	4560270	10000	0.00717267552182163	189	177	3.00241504226324	1.67796610169492	110	107	2.37863405310323	1.2803738317757	Gene
GN-Ankle2	chr5	110231503	110241502	10000	0.00721062618595826	190	176	2.79009439627219	1.79545454545455	124	122	2.98340326589518	1.16393442622951	Gene
GN-C330024D21Rik	chr5	67464397	67474396	10000	0.00713472485768501	188	176	2.9786142879122	1.68181818181818	117	112	2.20394968023051	1.44642857142857	Gene
GN-Cnot6	chr11	49702223	49712222	10000	0.00736242884250474	194	176	2.47660064388205	2.02272727272727	106	96	1.33834178832823	2.04166666666667	Gene
GN-Drg2	chr11	60455120	60465119	10000	0.00683111954459203	180	176	4.08180476491672	1.22727272727273	89	88	2.24915772760717	1.11363636363636	Gene
GN-Fbrs	chr7	127477994	127487993	10000	0.00683111954459203	180	176	4.08180476491672	1.22727272727273	118	117	3.06795260649345	1.08547008547009	Gene
GN-Katnbl1	chr2	112379713	112389712	10000	0.00713472485768501	188	176	2.9786142879122	1.68181818181818	113	107	1.95133452260564	1.5607476635514	Gene
GN-Lsg1	chr16	30577090	30587089	10000	0.00686907020872865	181	176	3.90119393461067	1.28409090909091	94	92	2.15098942802927	1.21739130434783	Gene
GN-Nudc	chr4	133535528	133545527	10000	0.00705882352941177	186	176	3.1944559029783	1.56818181818182	98	95	2.0550284629981	1.31578947368421	Gene
GN-Papd5	chr8	88199712	88209711	10000	0.00698292220113852	184	176	3.44402277039848	1.45454545454545	95	94	2.41826010801343	1.10638297872341	Gene
GN-Pds5a	chr5	65687664	65697663	10000	0.0069449715370019	183	176	3.58402369602444	1.39772727272727	101	100	2.58754528204244	1.1	Gene
GN-Rtn3	chr19	7472792	7482791	10000	0.00690702087286528	182	176	3.73588910687293	1.34090909090909	112	111	2.89828594727681	1.09009009009009	Gene
GN-Setd1a	chr7	127777388	127787387	10000	0.00705882352941177	186	176	3.1944559029783	1.56818181818182	74	73	1.82746164925356	1.13698630136986	Gene
GN-Slc15a4	chr5	127606893	127616892	10000	0.00686907020872865	181	176	3.90119393461067	1.28409090909091	106	105	2.72873525286693	1.09523809523809	Gene
GN-Ubap2	chr4	41264822	41274821	10000	0.00713472485768501	188	176	2.9786142879122	1.68181818181818	110	109	2.84175529794461	1.09174311926605	Gene
GN-Utp20	chr10	88816315	88826314	10000	0.00713472485768501	188	176	2.9786142879122	1.68181818181818	76	76	2.16318785578748	1	Gene
GN-Arrdc3	chr13	80883921	80893920	10000	0.00702087286527514	185	175	3.16974297050198	1.57142857142857	86	82	1.56873114131956	1.48780487804878	Gene
GN-Atp2a2	chr5	122491726	122501725	10000	0.0069449715370019	183	175	3.41835026230606	1.45714285714286	109	106	2.35154593146556	1.28301886792453	Gene
GN-Clic4	chr4	135262261	135272260	10000	0.00690702087286528	182	175	3.55787476280835	1.4	113	109	2.26958980171415	1.36697247706422	Gene
GN-Dnajc21	chr15	10460020	10470019	10000	0.00686907020872865	181	175	3.7092736888853	1.34285714285714	92	90	2.09591167845437	1.22222222222222	Gene
GN-Ehmt1	chr2	24909110	24919109	10000	0.00709677419354839	187	175	2.95484514199338	1.68571428571429	98	97	2.50288176772066	1.10309278350515	Gene
GN-Hdgfrp2	chr17	56080130	56090129	10000	0.00690702087286528	182	175	3.55787476280835	1.4	107	103	2.1116359920914	1.38834951456311	Gene
GN-Mphosph8	chr14	56668747	56678746	10000	0.00683111954459203	180	175	3.87413029728021	1.28571428571428	92	92	2.61859582542694	1	Gene
GN-Pcmtd1	chr1	7089419	7099418	10000	0.00690702087286528	182	175	3.55787476280835	1.4	89	87	2.01342460408945	1.22988505747126	Gene
GN-Ptch1	chr13	63555318	63565317	10000	0.00717267552182163	189	175	2.76723592662872	1.8	96	93	2.00143472022956	1.32258064516129	Gene
GN-Rab11b	chr17	33749987	33759986	10000	0.00724857685009488	191	175	2.60202781160611	1.91428571428571	94	94	2.67552182163188	1	Gene
GN-Thrap3	chr4	126192199	126202198	10000	0.00690702087286528	182	175	3.55787476280835	1.4	87	84	1.76170977728952	1.35714285714286	Gene
GN-Tipin	chr9	64282084	64292083	10000	0.00709677419354839	187	175	2.95484514199338	1.68571428571429	87	86	2.19283681214421	1.11627906976744	Gene
GN-Top1	chr2	160646396	160656395	10000	0.0072865275142315	192	175	2.52660671561752	1.97142857142857	103	96	1.58021078621888	1.72916666666667	Gene
GN-C330002G04Rik	chr19	23065406	23075405	10000	0.00705882352941177	186	174	2.93110792704179	1.68965517241379	106	104	2.4827079635184	1.19230769230769	Gene
GN-Hnrnpm	chr17	33674959	33684958	10000	0.00683111954459203	180	174	3.6826740621807	1.3448275862069	49	47	0.938429295647002	1.42553191489362	Gene
GN-Lifr	chr15	7130058	7140057	10000	0.00705882352941177	186	174	2.93110792704179	1.68965517241379	97	96	2.47466972181447	1.10416666666667	Gene
GN-Med26	chr8	72537811	72547810	10000	0.00698292220113852	184	174	3.14505741076746	1.57471264367816	100	97	2.10872715863079	1.30927835051546	Gene
GN-Sfmbt2	chr2	10372935	10382934	10000	0.00702087286527514	185	174	3.03431595264185	1.63218390804598	78	73	1.23316517795159	1.68493150684932	Gene
GN-Usp28	chr9	48985884	48995883	10000	0.00705882352941177	186	174	2.93110792704179	1.68965517241379	90	89	2.27732735322868	1.1123595505618	Gene
GN-Zmym1	chr4	127050633	127060632	10000	0.00698292220113852	184	174	3.14505741076746	1.57471264367816	83	81	1.84896762921074	1.24691358024691	Gene
GN-Lamp2	chrX	38445961	38455960	10000	0.00690702087286528	182	173	6.47809178865953	1.52023121387283	108	105	4.64895635673625	1.28571428571428	Gene
GN-Mcm6	chr1	128349206	128359205	10000	0.00690702087286528	182	173	3.23904589432977	1.52023121387283	72	71	1.77138238808068	1.14084507042254	Gene
GN-Smc4	chr3	69005475	69015474	10000	0.00705882352941177	186	173	2.81144907659646	1.7514450867052	102	100	2.3719165085389	1.2	Gene
GN-Zfp961	chr8	71951571	71961570	10000	0.00679316888045541	179	173	3.65609043008038	1.34682080924856	89	88	2.24915772760717	1.11363636363636	Gene
GN-Abce1	chr8	79701241	79711240	10000	0.00671726755218216	177	172	3.79301502641161	1.29069767441861	92	90	2.09591167845437	1.22222222222222	Gene
GN-Arid5b	chr10	68126421	68136420	10000	0.00705882352941177	186	172	2.69887607648519	1.81395348837209	101	97	1.95480546821978	1.41237113402062	Gene
GN-Atp5f1	chr3	105949749	105959748	10000	0.00679316888045541	179	172	3.47954271017924	1.40697674418605	115	111	2.32246754715558	1.36036036036036	Gene
GN-Bms1	chr6	118409401	118419400	10000	0.0069449715370019	183	172	2.98599055270701	1.63953488372093	115	108	1.86512589813018	1.64814814814815	Gene
GN-Gmfb	chr14	46811743	46821742	10000	0.00686907020872865	181	172	3.21392876283732	1.52325581395349	121	118	2.67782963228884	1.25423728813559	Gene
GN-Hmgcs1	chr13	119690883	119700882	10000	0.00702087286527514	185	172	2.7882428339847	1.75581395348837	93	89	1.74771634084992	1.44943820224719	Gene
GN-Idh3a	chr9	54587010	54597009	10000	0.00724857685009488	191	172	2.32610313774414	2.1046511627907	115	107	1.74263564318258	1.74766355140187	Gene
GN-Ldlr	chr9	21724075	21734074	10000	0.00702087286527514	185	172	2.7882428339847	1.75581395348837	84	82	1.87632548275477	1.24390243902439	Gene
GN-Mdn1	chr4	32657611	32667610	10000	0.00698292220113852	184	172	2.88373060227184	1.69767441860465	54	53	1.26908828047348	1.18867924528302	Gene
GN-Nrf1	chr6	30048487	30058486	10000	0.00702087286527514	185	172	2.7882428339847	1.75581395348837	103	101	2.39959540201044	1.1980198019802	Gene
GN-Odf2	chr2	29889720	29899719	10000	0.00675521821631879	178	172	3.62952299941111	1.34883720930233	105	104	2.70048936382703	1.09615384615385	Gene
GN-Ogt	chrX	101640551	101650550	10000	0.00698292220113852	184	172	5.76746120454369	1.69767441860465	113	110	4.92003252914069	1.27272727272727	Gene
GN-Piezo1	chr8	122541158	122551157	10000	0.00683111954459203	180	172	3.34146561850546	1.46511627906977	81	79	1.79431890058076	1.25316455696202	Gene
GN-Rapgef1	chr2	29620219	29630218	10000	0.00683111954459203	180	172	3.34146561850546	1.46511627906977	93	92	2.36187074450273	1.10869565217391	Gene
GN-Rrn3	chr16	13781198	13791197	10000	0.00690702087286528	182	172	3.09576961714477	1.58139534883721	98	95	2.0550284629981	1.31578947368421	Gene
GN-Rtel1	chr2	181320223	181330222	10000	0.00732447817836812	193	172	2.2043176331502	2.22093023255814	108	98	1.38059916048531	2.02040816326531	Gene
GN-Akap1	chr11	88854087	88864086	10000	0.00679316888045541	179	171	3.31588257973797	1.46783625730994	84	82	1.87632548275477	1.24390243902439	Gene
GN-Atf1	chr15	100228358	100238357	10000	0.00683111954459203	180	171	3.18883727016947	1.52631578947368	86	84	1.93110494818275	1.23809523809524	Gene
GN-Bach1	chr16	87699453	87709452	10000	0.00713472485768501	188	171	2.44072295458719	1.99415204678363	141	135	2.6601955918844	1.44444444444445	Gene
GN-Bub3	chr7	131560873	131570872	10000	0.0069449715370019	183	171	2.86009115984272	1.70175438596491	112	104	1.6731292797624	1.76923076923077	Gene
GN-Cherp	chr8	72464734	72474733	10000	0.00690702087286528	182	171	2.96187376339584	1.64327485380117	95	91	1.79925257470632	1.43956043956044	Gene
GN-Dpy30	chr17	74305934	74315933	10000	0.00690702087286528	182	171	2.96187376339584	1.64327485380117	68	63	0.999731322731776	1.79365079365079	Gene
GN-Gm38469	chr15	96276897	96286896	10000	0.00698292220113852	184	171	2.76507151998084	1.76023391812865	89	88	2.24915772760717	1.11363636363636	Gene
GN-Igsf9	chr1	172482273	172492272	10000	0.00667931688804554	176	171	3.76600238694223	1.29239766081871	112	110	2.64924828492191	1.18181818181818	Gene
GN-Ikbkap	chr4	56791832	56801831	10000	0.00698292220113852	184	171	2.76507151998084	1.76023391812865	72	70	1.54965211891208	1.28571428571428	Gene
GN-Il17rd	chr14	27039488	27049487	10000	0.00667931688804554	176	171	3.76600238694223	1.29239766081871	95	95	2.70398481973435	1	Gene
GN-LOC108167924	chr11	97649900	97659899	10000	0.00683111954459203	180	171	3.18883727016947	1.52631578947368	150	143	2.73258144693588	1.48951048951049	Gene
GN-Msmo1	chr8	64723079	64733078	10000	0.00721062618595826	190	171	2.30550284629981	2.11111111111111	82	78	1.46753288521532	1.51282051282051	Gene
GN-Ruvbl2	chr7	45424205	45434204	10000	0.00671726755218216	177	171	3.60297198058109	1.35087719298246	68	65	1.26585438929392	1.46153846153846	Gene
GN-Skp1a	chr11	52232494	52242493	10000	0.00698292220113852	184	171	2.76507151998084	1.76023391812865	107	104	2.29743124982299	1.28846153846154	Gene
GN-Strn3	chr12	51681927	51691926	10000	0.00709677419354839	187	171	2.5144608082001	1.93567251461988	89	89	2.53320683111954	1	Gene
GN-Zfp367	chr13	64142700	64152699	10000	0.00679316888045541	179	171	3.31588257973797	1.46783625730994	108	103	1.9736205677717	1.48543689320388	Gene
chr14-19419420	chr14	19419671	19420920	2500	0.0270208728652751	178	171	27.6277685481902	1.4093567251462	178	171	27.6277685481902	1.4093567251462	Enhancer
chr2-98667120	chr2	98667371	98668620	2500	0.0276280834914611	182	171	23.6949901071667	1.64327485380117	182	171	23.6949901071667	1.64327485380117	Enhancer
GN-Ankrd28	chr14	31819916	31829915	10000	0.00724857685009488	191	170	2.16468590831919	2.23529411764706	112	102	1.46598530820824	1.98039215686275	Gene
GN-BC005537	chr13	24802156	24812155	10000	0.00686907020872865	181	170	2.93778801843318	1.64705882352941	114	113	2.95482945341787	1.08849557522124	Gene
GN-H13	chr2	152669960	152679959	10000	0.00671726755218216	177	170	3.42741935483871	1.41176470588235	108	105	2.32447817836812	1.28571428571428	Gene
GN-Mdm4	chr1	133014895	133024894	10000	0.00667931688804554	176	170	3.57643758765778	1.35294117647059	33	33	0.939278937381404	1	Gene
GN-Orc2	chr1	58494610	58504609	10000	0.00698292220113852	184	170	2.6534859521332	1.82352941176471	90	88	2.04090238245836	1.22727272727273	Gene
GN-Prpf31	chr7	3630484	3640483	10000	0.00686907020872865	181	170	2.93778801843318	1.64705882352941	95	92	1.97467881917442	1.32608695652174	Gene
GN-Wac	chr18	7869331	7879330	10000	0.00686907020872865	181	170	2.93778801843318	1.64705882352941	98	95	2.0550284629981	1.31578947368421	Gene
GN-Wtap	chr17	12982125	12992124	10000	0.00705882352941177	186	170	2.49266862170088	1.94117647058824	92	90	2.09591167845437	1.22222222222222	Gene
GN-Acsl3	chr1	78658324	78668323	10000	0.00686907020872865	181	169	2.81291241800884	1.71005917159763	72	71	1.77138238808068	1.14084507042254	Gene
GN-Ccl25	chr8	4325659	4335658	10000	0.00683111954459203	180	169	2.91373365162922	1.6508875739645	96	94	2.20613202836313	1.21276595744681	Gene
GN-Cep57	chr9	13816608	13826607	10000	0.00736242884250474	194	169	1.94017109499894	2.4792899408284	94	87	1.37220657730937	1.80459770114943	Gene
GN-Cstf1	chr2	172371185	172381184	10000	0.00698292220113852	184	169	2.54837520001428	1.88757396449704	80	76	1.41726100896421	1.52631578947368	Gene
GN-Dnaja1	chr4	40722967	40732966	10000	0.0069449715370019	183	169	2.63084688933513	1.82840236686391	95	93	2.17855283706403	1.21505376344086	Gene
GN-Dnmt1	chr9	20942480	20952479	10000	0.00675521821631879	178	169	3.13873238920677	1.53254437869823	103	100	2.18946139249744	1.3	Gene
GN-Eml4	chr17	83351430	83361429	10000	0.00675521821631879	178	169	3.13873238920677	1.53254437869823	99	96	2.08186500406614	1.3125	Gene
GN-Klf3	chr5	64812820	64822819	10000	0.00667931688804554	176	169	3.40138781926592	1.41420118343195	99	96	2.08186500406614	1.3125	Gene
GN-Map2k2	chr10	81106446	81116445	10000	0.00679316888045541	179	169	3.02205088774927	1.59171597633136	87	82	1.44988787303778	1.60975609756098	Gene
GN-Ndc1	chr4	107368283	107378282	10000	0.00664136622390892	175	169	3.54992003844784	1.35502958579882	50	49	1.1582992956614	1.20408163265306	Gene
GN-Nvl	chr1	181133687	181143686	10000	0.00683111954459203	180	169	2.91373365162922	1.6508875739645	103	98	1.8470177957844	1.51020408163265	Gene
GN-Pdcd11	chr19	47091248	47101247	10000	0.00664136622390892	175	169	3.54992003844784	1.35502958579882	75	73	1.63096039664565	1.27397260273973	Gene
GN-Suclg2	chr6	95708359	95718358	10000	0.00705882352941177	186	169	2.39802858054441	2.00591715976331	104	101	2.21642018048293	1.2970297029703	Gene
GN-Cmas	chr6	142757185	142767184	10000	0.00679316888045541	179	168	2.8897110015972	1.6547619047619	91	88	1.86794455343646	1.34090909090909	Gene
GN-Coq2	chr5	100663757	100673756	10000	0.00671726755218216	177	168	3.11371960637218	1.53571428571429	83	79	1.49275269880248	1.50632911392405	Gene
GN-Dnajb6	chr5	29736397	29746396	10000	0.00698292220113852	184	168	2.44920627574397	1.95238095238095	100	95	1.77157626120526	1.52631578947368	Gene
GN-Eri3	chr4	117550823	117560822	10000	0.00690702087286528	182	168	2.60824564429878	1.83333333333333	93	90	1.92125237191651	1.33333333333333	Gene
GN-Hsph1	chr5	149625816	149635815	10000	0.0069449715370019	183	168	2.52622534101894	1.89285714285714	95	93	2.17855283706403	1.21505376344086	Gene
GN-Mettl16	chr11	74771338	74781337	10000	0.00664136622390892	175	168	3.37537671615135	1.41666666666667	92	89	1.89458326024907	1.33707865168539	Gene
GN-Rev1	chr1	38119421	38129420	10000	0.00690702087286528	182	168	2.60824564429878	1.83333333333333	111	105	1.90184578230119	1.57142857142857	Gene
GN-Rragb	chrX	153140458	153150457	10000	0.00656546489563567	173	168	7.3700886095782	1.29761904761905	75	73	3.2619207932913	1.27397260273973	Gene
GN-Sft2d1	chr17	8311602	8321601	10000	0.00702087286527514	185	168	2.37674455160953	2.01190476190476	87	84	1.76170977728952	1.35714285714286	Gene
GN-Tmem209	chr6	30499284	30509283	10000	0.00686907020872865	181	168	2.69577066591954	1.77380952380952	116	110	2.02589574729323	1.54545454545454	Gene
GN-Txn1	chr4	57945912	57955911	10000	0.0066034155597723	174	168	3.52341955457904	1.35714285714286	75	74	1.85551640010843	1.13513513513514	Gene
GN-Uba1	chrX	20663397	20673396	10000	0.0066034155597723	174	168	7.04683910915809	1.35714285714286	52	52	2.96015180265655	1	Gene
GN-Usp1	chr4	98924122	98934121	10000	0.00664136622390892	175	168	3.37537671615135	1.41666666666667	81	81	2.30550284629981	1	Gene
GN-Afg3l2	chr18	67438637	67448636	10000	0.00671726755218216	177	167	2.97305076434343	1.59880239520958	83	82	2.08027390479333	1.1219512195122	Gene
GN-Arih1	chr9	59476160	59486159	10000	0.00683111954459203	180	167	2.67274260632894	1.77844311377246	90	88	2.04090238245836	1.22727272727273	Gene
GN-Atp5c1	chr2	10070011	10080010	10000	0.00664136622390892	175	167	3.21378361975586	1.47904191616766	78	77	1.93973696263823	1.12987012987013	Gene
GN-Clk4	chr11	51263651	51273650	10000	0.00679316888045541	179	167	2.76586952641009	1.7185628742515	66	61	0.954151494948458	1.81967213114754	Gene
GN-Gpatch4	chr3	88043605	88053604	10000	0.00652751423149905	172	167	3.65808550267141	1.29940119760479	95	94	2.41826010801343	1.10638297872341	Gene
GN-N4bp1	chr8	86874759	86884758	10000	0.00667931688804554	176	167	3.08873367346185	1.53892215568862	101	98	2.13561432637571	1.30612244897959	Gene
GN-Reps1	chr10	18055991	18065990	10000	0.00698292220113852	184	167	2.35550312783293	2.01796407185629	106	101	1.922854593664	1.4950495049505	Gene
GN-Rras2	chr7	114107282	114117281	10000	0.00683111954459203	180	167	2.67274260632894	1.77844311377246	104	101	2.21642018048293	1.2970297029703	Gene
GN-Snapc4	chr2	26370153	26380152	10000	0.00656546489563567	173	167	3.49693636158456	1.35928143712575	95	95	2.70398481973435	1	Gene
chr13-21919190	chr13	21919441	21920690	2500	0.0255028462998102	168	167	35.8781719358055	1.05988023952096	168	167	35.8781719358055	1.05988023952096	Enhancer
GN-Cecr2	chr6	120666819	120676818	10000	0.0069449715370019	183	166	2.33430468961778	2.02409638554217	99	93	1.60899653979239	1.64516129032258	Gene
GN-Cnot7	chr8	40501227	40511226	10000	0.00667931688804554	176	166	2.94859539741193	1.60240963855422	105	102	2.24340175953079	1.29411764705882	Gene
GN-Foxk2	chr11	121260486	121270485	10000	0.00656546489563567	173	166	3.32341684623549	1.42168674698795	85	85	2.41935483870968	1	Gene
GN-Mzt1	chr14	99035637	99045636	10000	0.00679316888045541	179	166	2.64975126929586	1.78313253012048	106	98	1.53572266166343	1.81632653061225	Gene
GN-Noct	chr3	51224946	51234945	10000	0.00671726755218216	177	166	2.84176223083904	1.66265060240964	93	90	1.92125237191651	1.33333333333333	Gene
GN-Plec	chr15	76185211	76195210	10000	0.00667931688804554	176	166	2.94859539741193	1.60240963855422	59	58	1.40808125906909	1.17241379310345	Gene
GN-Ptpn13	chr5	103425691	103435690	10000	0.00629981024667932	166	166	4.72485768500949	1	41	41	1.16698292220114	1	Gene
GN-Raver1	chr9	21081489	21091488	10000	0.00709677419354839	187	166	2.08597440348823	2.26506024096386	100	94	1.63311072229478	1.63829787234043	Gene
GN-Stk11	chr10	80116302	80126301	10000	0.00652751423149905	172	166	3.47047068898927	1.36144578313253	87	84	1.76170977728952	1.35714285714286	Gene
GN-Thoc1	chr18	9958679	9968678	10000	0.0066034155597723	174	166	3.18831860045356	1.48192771084337	113	111	2.67704274519461	1.18018018018018	Gene
GN-Tma16	chr8	66476050	66486049	10000	0.0066034155597723	174	166	3.18831860045356	1.48192771084337	111	105	1.90184578230119	1.57142857142857	Gene
GN-Upp1	chr11	9118507	9128506	10000	0.00675521821631879	178	166	2.74239991507544	1.72289156626506	100	97	2.10872715863079	1.30927835051546	Gene
GN-Wdr75	chr1	45795652	45805651	10000	0.00645161290322581	170	166	3.80740959083289	1.24096385542169	59	59	1.67931688804554	1	Gene
GN-Gnb1	chr4	155491860	155501859	10000	0.00664136622390892	175	165	2.92417027675343	1.60606060606061	94	91	1.9479511345994	1.32967032967033	Gene
GN-Klf13	chr7	63928416	63938415	10000	0.00664136622390892	175	165	2.92417027675343	1.60606060606061	109	105	2.16416933848066	1.38095238095238	Gene
GN-Park7	chr4	150899422	150909421	10000	0.00645161290322581	170	165	3.60420987599841	1.3030303030303	74	74	2.10626185958254	1	Gene
GN-Patz1	chr11	3290956	3300955	10000	0.00664136622390892	175	165	2.92417027675343	1.60606060606061	89	84	1.49876801948512	1.5952380952381	Gene
GN-Pdpn	chr4	143289065	143299064	10000	0.00709677419354839	187	165	2.01274058010301	2.33333333333333	95	90	1.64678774735701	1.55555555555556	Gene
GN-Sephs1	chr2	4882063	4892062	10000	0.00675521821631879	178	165	2.62679702827003	1.78787878787879	67	66	1.63137920703086	1.15151515151515	Gene
GN-Sept11	chr5	93093915	93103914	10000	0.0066034155597723	174	165	3.03884362093984	1.54545454545454	89	86	1.81476149970555	1.34883720930233	Gene
GN-Stk24	chr14	121369507	121379506	10000	0.00656546489563567	173	165	3.16287805444758	1.48484848484849	88	85	1.78821879382889	1.35294117647059	Gene
GN-Szrd1	chr4	141129297	141139296	10000	0.00656546489563567	173	165	3.16287805444758	1.48484848484849	94	91	1.9479511345994	1.32967032967033	Gene
GN-Tdrd12	chr7	35527658	35537657	10000	0.00652751423149905	172	165	3.29746860995599	1.42424242424242	114	109	2.12684830475099	1.45871559633027	Gene
GN-Timm23	chr14	32191392	32201391	10000	0.00683111954459203	180	165	2.46001626457035	1.90909090909091	88	86	1.98596541477212	1.23255813953488	Gene
GN-Tjp2	chr19	24214527	24224526	10000	0.00683111954459203	180	165	2.46001626457035	1.90909090909091	94	89	1.62198135229957	1.56179775280899	Gene
GN-Tmeff1	chr4	48585613	48595612	10000	0.00645161290322581	170	165	3.60420987599841	1.3030303030303	105	102	2.24340175953079	1.29411764705882	Gene
GN-Tnks2	chr19	36834729	36844728	10000	0.00656546489563567	173	165	3.16287805444758	1.48484848484849	105	101	2.0592272598813	1.3960396039604	Gene
GN-Tpm1	chr9	67034431	67044430	10000	0.00664136622390892	175	165	2.92417027675343	1.60606060606061	92	90	2.09591167845437	1.22222222222222	Gene
GN-Zfp936	chr7	43178087	43188086	10000	0.00675521821631879	178	165	2.62679702827003	1.78787878787879	72	71	1.77138238808068	1.14084507042254	Gene
GN-Atg16l1	chr1	87756505	87766504	10000	0.00652751423149905	172	164	3.13746228263913	1.48780487804878	93	90	1.92125237191651	1.33333333333333	Gene
GN-Ddx24	chr12	103415368	103425367	10000	0.00652751423149905	172	164	3.13746228263913	1.48780487804878	71	68	1.3429888084266	1.44117647058824	Gene
GN-Diaph1	chr18	37925135	37935134	10000	0.00675521821631879	178	164	2.51822630580246	1.85365853658537	103	98	1.8470177957844	1.51020408163265	Gene
GN-G3bp2	chr5	92073245	92083244	10000	0.00641366223908918	169	164	3.57729344375676	1.30487804878049	101	99	2.34425079329645	1.2020202020202	Gene
GN-Gclc	chr9	77755034	77765033	10000	0.00679316888045541	179	164	2.43802801580875	1.91463414634146	101	94	1.53353080020364	1.74468085106383	Gene
GN-Gpbp1	chr13	111479542	111489541	10000	0.00656546489563567	173	164	3.01394014552735	1.54878048780488	103	101	2.39959540201044	1.1980198019802	Gene
GN-Pmepa1	chr2	173266034	173276033	10000	0.00652751423149905	172	164	3.13746228263913	1.48780487804878	94	90	1.77346372792293	1.44444444444445	Gene
GN-Prpf4	chr4	62409282	62419281	10000	0.00656546489563567	173	164	3.01394014552735	1.54878048780488	101	98	2.13561432637571	1.30612244897959	Gene
GN-Shb	chr4	45520329	45530328	10000	0.00656546489563567	173	164	3.01394014552735	1.54878048780488	96	94	2.20613202836313	1.21276595744681	Gene
GN-Tfcp2l1	chr1	118628444	118638443	10000	0.00664136622390892	175	164	2.79394451446696	1.67073170731707	85	83	1.90370479541644	1.24096385542169	Gene
GN-Xab2	chr8	3610797	3620796	10000	0.0066034155597723	174	164	2.89977574607556	1.60975609756098	69	68	1.68734491315137	1.14705882352941	Gene
GN-Zfp64	chr2	168945088	168955087	10000	0.00641366223908918	169	164	3.57729344375676	1.30487804878049	95	94	2.41826010801343	1.10638297872341	Gene
GN-Bcl2l1	chr2	152821229	152831228	10000	0.00652751423149905	172	163	2.98906480863415	1.5521472392638	80	79	1.99592776581455	1.12658227848101	Gene
GN-Fbrsl1	chr5	110438004	110448003	10000	0.00652751423149905	172	163	2.98906480863415	1.5521472392638	85	80	1.40125529119837	1.625	Gene
GN-Fmnl2	chr2	52858216	52868215	10000	0.00671726755218216	177	163	2.49581979070772	1.85889570552147	88	85	1.78821879382889	1.35294117647059	Gene
GN-Foxo1	chr3	52268836	52278835	10000	0.0066034155597723	174	163	2.77008570177451	1.67484662576687	97	95	2.23372659021533	1.21052631578947	Gene
GN-Ghitm	chr14	37124820	37134819	10000	0.00645161290322581	170	163	3.24563689521219	1.42944785276074	93	88	1.59722795148915	1.56818181818182	Gene
GN-Kansl1	chr11	104432887	104442886	10000	0.00637571157495256	168	163	3.55039153326028	1.30674846625767	106	105	2.72873525286693	1.09523809523809	Gene
GN-Mapk4	chr18	74054621	74064620	10000	0.00652751423149905	172	163	2.98906480863415	1.5521472392638	101	99	2.34425079329645	1.2020202020202	Gene
GN-Orc5	chr5	22539862	22549861	10000	0.00667931688804554	176	163	2.58100135353051	1.79754601226994	93	91	2.12344222780656	1.21978021978022	Gene
GN-Pdss2	chr10	43221656	43231655	10000	0.00671726755218216	177	163	2.49581979070772	1.85889570552147	93	87	1.46555396352089	1.68965517241379	Gene
GN-Rpa1	chr11	75337879	75347878	10000	0.00648956356736243	171	163	3.11207159088247	1.49079754601227	48	48	1.36622390891841	1	Gene
GN-Sirt1	chr10	63328536	63338535	10000	0.00679316888045541	179	163	2.3412798655865	1.98159509202454	83	82	2.08027390479333	1.1219512195122	Gene
GN-Supt20	chr3	54693260	54703259	10000	0.00645161290322581	170	163	3.24563689521219	1.42944785276074	61	60	1.46381133098401	1.16666666666667	Gene
GN-Tfe3	chrX	7763161	7773160	10000	0.00645161290322581	170	163	6.49127379042438	1.42944785276074	84	83	4.21680847156761	1.12048192771084	Gene
GN-Top3b	chr16	16871218	16881217	10000	0.00671726755218216	177	163	2.49581979070772	1.85889570552147	85	82	1.70879642179452	1.36585365853659	Gene
GN-Wdr5	chr2	27515646	27525645	10000	0.00652751423149905	172	163	2.98906480863415	1.5521472392638	100	93	1.51028509563335	1.75268817204301	Gene
GN-Xylt2	chr11	94667017	94677016	10000	0.00622390891840607	164	163	4.37129130973665	1.06134969325153	106	105	2.72873525286693	1.09523809523809	Gene
GN-Zc3h15	chr2	83645077	83655076	10000	0.00679316888045541	179	163	2.3412798655865	1.98159509202454	87	80	1.21442125237192	1.875	Gene
GN-1700019D03Rik	chr1	52942846	52952845	10000	0.00671726755218216	177	162	2.39417603269596	1.92592592592593	152	141	2.25447356683324	1.78014184397163	Gene
GN-Aspm	chr1	139454532	139464531	10000	0.00637571157495256	168	162	3.36478793784297	1.37037037037037	99	98	2.53109846088973	1.10204081632653	Gene
GN-Cdca2	chr14	67705201	67715200	10000	0.00633776091081594	167	162	3.52350435000537	1.30864197530864	74	74	2.10626185958254	1	Gene
GN-Fnbp4	chr2	90745937	90755936	10000	0.00633776091081594	167	162	3.52350435000537	1.30864197530864	58	58	1.65085388994307	1	Gene
GN-Galnt2	chr8	124231893	124241892	10000	0.00637571157495256	168	162	3.36478793784297	1.37037037037037	78	75	1.52480346977501	1.4	Gene
GN-Hltf	chr3	20058324	20068323	10000	0.00656546489563567	173	162	2.74626074338654	1.67901234567901	95	90	1.64678774735701	1.55555555555556	Gene
GN-Hspg2	chr4	137469302	137479301	10000	0.00629981024667932	166	162	3.69793525842147	1.24691358024691	85	83	1.90370479541644	1.24096385542169	Gene
GN-Kazn	chr4	142228902	142238901	10000	0.00645161290322581	170	162	3.08670629008735	1.49382716049383	98	97	2.50288176772066	1.10309278350515	Gene
GN-Lsm6	chr8	78810653	78820652	10000	0.00637571157495256	168	162	3.36478793784297	1.37037037037037	92	91	2.33368403253988	1.10989010989011	Gene
GN-Mtcl1	chr17	66439307	66449306	10000	0.00645161290322581	170	162	3.08670629008735	1.49382716049383	109	106	2.35154593146556	1.28301886792453	Gene
GN-Prkcsh	chr9	22003493	22013492	10000	0.0066034155597723	174	162	2.64887561064233	1.74074074074074	85	82	1.70879642179452	1.36585365853659	Gene
GN-Schip1	chr3	68572867	68582866	10000	0.00683111954459203	180	162	2.1841605912314	2.11111111111111	87	85	1.95852534562212	1.23529411764706	Gene
GN-Senp6	chr9	80067402	80077401	10000	0.00648956356736243	171	162	2.96421794524261	1.55555555555556	105	99	1.75450216605206	1.60606060606061	Gene
GN-Slc38a1	chr15	96632414	96642413	10000	0.00648956356736243	171	162	2.96421794524261	1.55555555555556	95	92	1.97467881917442	1.32608695652174	Gene
GN-Tex264	chr9	106675453	106685452	10000	0.00629981024667932	166	162	3.69793525842147	1.24691358024691	89	88	2.24915772760717	1.11363636363636	Gene
GN-Ubap2l	chr3	90041976	90051975	10000	0.00656546489563567	173	162	2.74626074338654	1.67901234567901	105	103	2.45499143795992	1.19417475728155	Gene
GN-Zfc3h1	chr10	115385442	115395441	10000	0.00648956356736243	171	162	2.96421794524261	1.55555555555556	107	106	2.75698488516652	1.09433962264151	Gene
GN-Zfr	chr15	12118294	12128293	10000	0.0066034155597723	174	162	2.64887561064233	1.74074074074074	103	99	2.00694852087969	1.4040404040404	Gene
GN-Acvr2b	chr9	119402677	119412676	10000	0.0066034155597723	174	161	2.53535867290049	1.80745341614907	85	80	1.40125529119837	1.625	Gene
GN-Gtse1	chr15	85860206	85870205	10000	0.00648956356736243	171	161	2.82677921001549	1.62111801242236	85	80	1.40125529119837	1.625	Gene
GN-Ilkap	chr1	91388343	91398342	10000	0.00675521821631879	178	161	2.22897091786719	2.05590062111801	95	91	1.79925257470632	1.43956043956044	Gene
GN-Map4k3	chr17	80717706	80727705	10000	0.00645161290322581	170	161	2.93939989567347	1.55900621118012	77	76	1.91165438418428	1.13157894736842	Gene
GN-Nol9	chr4	152039820	152049819	10000	0.00641366223908918	169	161	3.06136669632382	1.49689440993789	77	74	1.4986863231645	1.40540540540541	Gene
GN-Pum3	chr19	27419409	27429408	10000	0.00656546489563567	173	161	2.62558496019232	1.74534161490683	93	89	1.74771634084992	1.44943820224719	Gene
GN-Rai14	chr15	10705005	10715004	10000	0.00645161290322581	170	161	2.93939989567347	1.55900621118012	100	97	2.10872715863079	1.30927835051546	Gene
GN-Slc39a14	chr14	70340925	70350924	10000	0.00629981024667932	166	161	3.49663210338409	1.31055900621118	70	68	1.49560117302053	1.29411764705882	Gene
GN-Sntb2	chr8	106936249	106946248	10000	0.00633776091081594	167	161	3.33841345617213	1.37267080745342	88	85	1.78821879382889	1.35294117647059	Gene
GN-Tbc1d13	chr2	30134249	30144248	10000	0.0062618595825427	165	161	3.67059389957235	1.24844720496894	98	97	2.50288176772066	1.10309278350515	Gene
GN-Wwc1	chr11	35969590	35979589	10000	0.00641366223908918	169	161	3.06136669632382	1.49689440993789	70	68	1.49560117302053	1.29411764705882	Gene
GN-Aldh16a1	chr7	45144039	45154038	10000	0.00637571157495256	168	160	3.03605313092979	1.5	83	79	1.49275269880248	1.50632911392405	Gene
GN-Fgfr1op	chr17	8166017	8176016	10000	0.00641366223908918	169	160	2.9146110056926	1.5625	69	67	1.46862526990774	1.29850746268657	Gene
GN-Hdac4	chr1	92169842	92179841	10000	0.00645161290322581	170	160	2.80251058239673	1.625	85	82	1.70879642179452	1.36585365853659	Gene
GN-Ifrd1	chr12	40212690	40222689	10000	0.0066034155597723	174	160	2.42884250474383	1.875	56	56	1.59392789373814	1	Gene
GN-Ino80dos	chr1	63114970	63124969	10000	0.00645161290322581	170	160	2.80251058239673	1.625	79	77	1.73976407989202	1.25974025974026	Gene
GN-Kat7	chr11	95299747	95309746	10000	0.00652751423149905	172	160	2.60233125508268	1.75	75	71	1.29263039130212	1.56338028169014	Gene
GN-Msh2	chr17	87673056	87683055	10000	0.00645161290322581	170	160	2.80251058239673	1.625	75	72	1.44659002120772	1.41666666666667	Gene
GN-Nat10	chr2	103750751	103760750	10000	0.00656546489563567	173	160	2.51259569456259	1.8125	67	66	1.63137920703086	1.15151515151515	Gene
GN-Ppp2ca	chr11	52099323	52109322	10000	0.00667931688804554	176	160	2.27703984819734	2	109	103	1.85253955134399	1.58252427184466	Gene
GN-Rptor	chr11	119603404	119613403	10000	0.00637571157495256	168	160	3.03605313092979	1.5	95	90	1.64678774735701	1.55555555555556	Gene
GN-Tm9sf2	chr14	122107581	122117580	10000	0.00618595825426945	163	160	3.83501448117447	1.1875	92	92	2.61859582542694	1	Gene
GN-Ythdf2	chr4	132201757	132211756	10000	0.00637571157495256	168	160	3.03605313092979	1.5	78	75	1.52480346977501	1.4	Gene
GN-Zfp266	chr9	20511111	20521110	10000	0.00629981024667932	166	160	3.31205796101432	1.375	96	94	2.20613202836313	1.21276595744681	Gene
GN-Zfp507	chr7	35792484	35802483	10000	0.00645161290322581	170	160	2.80251058239673	1.625	85	82	1.70879642179452	1.36585365853659	Gene
chr19-61199610	chr19	61199861	61201110	2500	0.0244402277039848	161	160	34.2895412434423	1.0625	161	160	34.2895412434423	1.0625	Enhancer
GN-Abcf2	chr5	24566968	24576967	10000	0.00648956356736243	171	159	2.57911489257514	1.75471698113208	87	82	1.44988787303778	1.60975609756098	Gene
GN-Anxa11	chr14	25842648	25852647	10000	0.00652751423149905	172	159	2.48987216272825	1.81761006289308	104	99	1.87225398927703	1.50505050505051	Gene
GN-Arf1	chr11	59217768	59227767	10000	0.00637571157495256	168	159	2.88985162662033	1.56603773584906	88	86	1.98596541477212	1.23255813953488	Gene
GN-B3gnt2	chr11	22849837	22859836	10000	0.00633776091081594	167	159	3.01076592062118	1.50314465408805	81	80	2.02403542061986	1.125	Gene
GN-Dnajc5	chr2	181520984	181530983	10000	0.00611005692599621	161	159	4.01996120127633	1.12578616352201	108	107	2.78523816474481	1.09345794392523	Gene
GN-Epn2	chr11	61569188	61579187	10000	0.00633776091081594	167	159	3.01076592062118	1.50314465408805	71	69	1.52261049399825	1.28985507246377	Gene
GN-Gm13261	chr2	10354662	10364661	10000	0.00648956356736243	171	159	2.57911489257514	1.75471698113208	106	96	1.33834178832823	2.04166666666667	Gene
GN-Mtch2	chr2	90847654	90857653	10000	0.00641366223908918	169	159	2.77827434373924	1.62893081761006	97	93	1.85095090667846	1.43010752688172	Gene
GN-Pald1	chr10	61373024	61383023	10000	0.00664136622390892	175	159	2.25571490604534	2.0062893081761	93	90	1.92125237191651	1.33333333333333	Gene
GN-Plekhf2	chr4	10997120	11007119	10000	0.00645161290322581	170	159	2.67499276962254	1.69182389937107	87	84	1.76170977728952	1.35714285714286	Gene
GN-Sae1	chr7	16377397	16387396	10000	0.0062618595825427	165	159	3.28572171245874	1.37735849056604	73	71	1.57672498279709	1.28169014084507	Gene
GN-Sp1	chr15	102406815	102416814	10000	0.00633776091081594	167	159	3.01076592062118	1.50314465408805	135	132	3.06135357368754	1.22727272727273	Gene
GN-Tnpo1	chr13	98880543	98890542	10000	0.00633776091081594	167	159	3.01076592062118	1.50314465408805	102	98	1.98085966504414	1.40816326530612	Gene
GN-Apc	chr18	34221117	34231116	10000	0.00633776091081594	167	158	2.86512211544347	1.56962025316456	110	108	2.59369070208728	1.18518518518519	Gene
GN-Bzw1	chr1	58393635	58403634	10000	0.00648956356736243	171	158	2.46718848829855	1.82278481012658	67	67	1.90702087286528	1	Gene
GN-Pcnp	chr16	56019232	56029231	10000	0.00648956356736243	171	158	2.46718848829855	1.82278481012658	104	100	2.03307129303334	1.4	Gene
GN-Phf3	chr1	30863425	30873424	10000	0.00633776091081594	167	158	2.86512211544347	1.56962025316456	97	95	2.23372659021533	1.21052631578947	Gene
GN-Rccd1	chr7	80314190	80324189	10000	0.00622390891840607	164	158	3.25940497536689	1.37974683544304	95	92	1.97467881917442	1.32608695652174	Gene
GN-Ror2	chr13	53275610	53285609	10000	0.0066034155597723	174	158	2.23443485732698	2.0126582278481	102	94	1.44539684616895	1.85106382978723	Gene
GN-Sgol1	chr17	53678827	53688826	10000	0.00629981024667932	166	158	2.98550539760496	1.50632911392405	88	83	1.47429769870597	1.60240963855422	Gene
GN-Spred1	chr2	117121570	117131569	10000	0.00648956356736243	171	158	2.46718848829855	1.82278481012658	89	87	2.01342460408945	1.22988505747126	Gene
GN-Stip1	chr19	7029527	7039526	10000	0.0062618595825427	165	158	3.11644861679816	1.44303797468354	83	82	2.08027390479333	1.1219512195122	Gene
GN-Supt5	chr7	28328305	28338304	10000	0.00629981024667932	166	158	2.98550539760496	1.50632911392405	83	79	1.49275269880248	1.50632911392405	Gene
GN-Tenm3	chr8	48545966	48555965	10000	0.00648956356736243	171	158	2.46718848829855	1.82278481012658	77	75	1.68530909817238	1.26666666666667	Gene
GN-Zfp148	chr16	33381274	33391273	10000	0.00629981024667932	166	158	2.98550539760496	1.50632911392405	89	87	2.01342460408945	1.22988505747126	Gene
GN-Zzz3	chr3	152396499	152406498	10000	0.00637571157495256	168	158	2.75407087065884	1.63291139240506	93	89	1.74771634084992	1.44943820224719	Gene
GN-Arpc4	chr6	113378612	113388611	10000	0.00614800759013283	162	157	3.38929681269422	1.31847133757962	90	89	2.27732735322868	1.1123595505618	Gene
GN-Asns	chr6	7682683	7692682	10000	0.00633776091081594	167	157	2.72990054563309	1.63694267515924	100	93	1.51028509563335	1.75268817204301	Gene
GN-Atxn2	chr5	121712108	121722107	10000	0.00641366223908918	169	157	2.5327958130964	1.76433121019108	89	86	1.81476149970555	1.34883720930233	Gene
GN-Cic	chr7	25282678	25292677	10000	0.00614800759013283	162	157	3.38929681269422	1.31847133757962	89	89	2.53320683111954	1	Gene
GN-Dhodh	chr8	109598174	109608173	10000	0.00622390891840607	164	157	3.09068035342601	1.44585987261146	77	75	1.68530909817238	1.26666666666667	Gene
GN-Med13l	chr5	118561200	118571199	10000	0.00637571157495256	168	157	2.62765707950451	1.70063694267516	78	76	1.71252371916508	1.26315789473684	Gene
GN-Pawr	chr10	108332688	108342687	10000	0.00664136622390892	175	157	2.08185293836114	2.14649681528662	89	84	1.49876801948512	1.5952380952381	Gene
GN-Pip5k1a	chr3	95096426	95106425	10000	0.00641366223908918	169	157	2.5327958130964	1.76433121019108	96	93	2.00143472022956	1.32258064516129	Gene
GN-Pola2	chr19	5953714	5963713	10000	0.00622390891840607	164	157	3.09068035342601	1.44585987261146	58	57	1.38024299753604	1.17543859649123	Gene
GN-Ptch2	chr4	117096555	117106554	10000	0.00629981024667932	166	157	2.84042283492998	1.57324840764331	81	79	1.79431890058076	1.25316455696202	Gene
GN-Sin3a	chr9	57072539	57082538	10000	0.00641366223908918	169	157	2.5327958130964	1.76433121019108	74	72	1.60382806699117	1.27777777777778	Gene
GN-Taf4	chr2	179966147	179976146	10000	0.00618595825426945	163	157	3.23310801948251	1.38216560509554	82	81	2.05215088516796	1.12345679012346	Gene
GN-Trim11	chr11	58978592	58988591	10000	0.00618595825426945	163	157	3.23310801948251	1.38216560509554	43	43	1.22390891840607	1	Gene
GN-Zwilch	chr9	64162432	64172431	10000	0.00633776091081594	167	157	2.72990054563309	1.63694267515924	100	97	2.10872715863079	1.30927835051546	Gene
GN-Epcam	chr17	87636478	87646477	10000	0.00622390891840607	164	156	2.93506577043064	1.51282051282051	87	86	2.19283681214421	1.11627906976744	Gene
GN-Fam168b	chr1	34832530	34842529	10000	0.00633776091081594	167	156	2.60404331511892	1.7051282051282	104	102	2.42728714965627	1.19607843137255	Gene
GN-Mdc1	chr17	35842016	35852015	10000	0.00637571157495256	168	156	2.50969391964359	1.76923076923077	83	80	1.65602898050716	1.375	Gene
GN-Plcg1	chr2	160731809	160741808	10000	0.00633776091081594	167	156	2.60404331511892	1.7051282051282	78	76	1.71252371916508	1.26315789473684	Gene
GN-Sec16a	chr2	26435561	26445560	10000	0.00637571157495256	168	156	2.50969391964359	1.76923076923077	79	78	1.96782818699327	1.12820512820513	Gene
GN-Seh1l	chr18	67775375	67785374	10000	0.00607210626185958	160	156	3.53405878480425	1.25641025641026	90	90	2.56166982922201	1	Gene
GN-Ticrr	chr7	79660695	79670694	10000	0.00641366223908918	169	156	2.42194238399172	1.83333333333333	78	73	1.23316517795159	1.68493150684932	Gene
GN-Ube4b	chr4	149416130	149426129	10000	0.00618595825426945	163	156	3.06493593726386	1.44871794871795	100	99	2.55931967341538	1.1010101010101	Gene
GN-Apex2	chrX	150577656	150587655	10000	0.00614800759013283	162	155	6.07843137254902	1.45161290322581	75	75	4.26944971537002	1	Gene
GN-Asxl2	chr12	3427356	3437355	10000	0.00637571157495256	168	155	2.39938080495356	1.83870967741936	92	86	1.44186530113592	1.69767441860465	Gene
GN-Brd1	chr15	88723720	88733719	10000	0.00618595825426945	163	155	2.909887359199	1.51612903225806	93	91	2.12344222780656	1.21978021978022	Gene
GN-Cep295	chr9	15347289	15357288	10000	0.00637571157495256	168	155	2.39938080495356	1.83870967741936	106	102	2.08541572012721	1.3921568627451	Gene
GN-Fbxo42	chr4	141148421	141158420	10000	0.0062618595825427	165	155	2.68166089965398	1.64516129032258	76	74	1.65812103839477	1.27027027027027	Gene
GN-Fgd1	chrX	151047670	151057669	10000	0.00656546489563567	173	155	4.08252853380158	2.16129032258065	92	91	4.66736806507976	1.10989010989011	Gene
GN-Fnip2	chr3	79557299	79567298	10000	0.00629981024667932	166	155	2.58046614872364	1.70967741935484	91	88	1.86794455343646	1.34090909090909	Gene
GN-Gm35588	chr7	43254240	43264239	10000	0.00622390891840607	164	155	2.79111644657863	1.58064516129032	90	86	1.67073280925273	1.46511627906977	Gene
GN-Grk6	chr13	55445830	55455829	10000	0.00622390891840607	164	155	2.79111644657863	1.58064516129032	78	77	1.93973696263823	1.12987012987013	Gene
GN-Ndufa7	chr17	33825071	33835070	10000	0.00603415559772296	159	155	3.50678733031674	1.25806451612903	106	105	2.72873525286693	1.09523809523809	Gene
GN-Ndufs2	chr1	171236623	171246622	10000	0.00588235294117647	155	155	4.41176470588235	1	80	80	2.27703984819734	1	Gene
GN-Paxbp1	chr16	91033880	91043879	10000	0.00633776091081594	167	155	2.48663101604278	1.7741935483871	46	45	1.04795583922719	1.22222222222222	Gene
GN-Sema4b	chr7	80198839	80208838	10000	0.00611005692599621	161	155	3.18057455540355	1.38709677419355	91	89	2.06839823825357	1.2247191011236	Gene
GN-Stat3	chr11	100929080	100939079	10000	0.00599620493358634	158	155	3.69634340222576	1.19354838709677	91	90	2.30550284629981	1.11111111111111	Gene
GN-Yme1l1	chr2	23155941	23165940	10000	0.00629981024667932	166	155	2.58046614872364	1.70967741935484	86	81	1.42553992786477	1.61728395061728	Gene
GN-Appbp2	chr11	85224621	85234620	10000	0.0062618595825427	165	154	2.55692599620493	1.71428571428571	77	76	1.91165438418428	1.13157894736842	Gene
GN-Emb	chr13	117221072	117231071	10000	0.00618595825426945	163	154	2.76651009425452	1.58441558441559	86	81	1.42553992786477	1.61728395061728	Gene
GN-Gsk3b	chr16	38089500	38099499	10000	0.00607210626185958	160	154	3.15433861214067	1.38961038961039	100	100	2.84629981024668	1	Gene
GN-Gspt1	chr16	11243826	11253825	10000	0.00614800759013283	162	154	2.88473702135941	1.51948051948052	93	90	1.92125237191651	1.33333333333333	Gene
GN-Gsr	chr8	33653737	33663736	10000	0.00614800759013283	162	154	2.88473702135941	1.51948051948052	102	98	1.98085966504414	1.40816326530612	Gene
GN-Gstcd	chr3	133081334	133091333	10000	0.00611005692599621	161	154	3.01351992409867	1.45454545454545	55	55	1.56546489563567	1	Gene
GN-Hdlbp	chr1	93435202	93445201	10000	0.00607210626185958	160	154	3.15433861214067	1.38961038961039	84	82	1.87632548275477	1.24390243902439	Gene
GN-Naa15	chr3	51416515	51426514	10000	0.00611005692599621	161	154	3.01351992409867	1.45454545454545	93	91	2.12344222780656	1.21978021978022	Gene
GN-Ndufs4	chr13	114377595	114387594	10000	0.00611005692599621	161	154	3.01351992409867	1.45454545454545	102	98	1.98085966504414	1.40816326530612	Gene
GN-Polr3a	chr14	24476689	24486688	10000	0.00607210626185958	160	154	3.15433861214067	1.38961038961039	83	82	2.08027390479333	1.1219512195122	Gene
GN-Ppp2r3c	chr12	55292501	55302500	10000	0.00648956356736243	171	154	2.08342118209291	2.1038961038961	93	90	1.92125237191651	1.33333333333333	Gene
GN-Rps4x	chrX	102178892	102188891	10000	0.00611005692599621	161	154	6.02703984819735	1.45454545454545	142	137	5.7136043998417	1.36496350364964	Gene
GN-Ttll4	chr1	74662144	74672143	10000	0.00614800759013283	162	154	2.88473702135941	1.51948051948052	82	80	1.82163187855788	1.25	Gene
GN-Usp5	chr6	124818985	124828984	10000	0.00607210626185958	160	154	3.15433861214067	1.38961038961039	64	64	1.82163187855787	1	Gene
GN-Zmat3	chr3	32355166	32365165	10000	0.00614800759013283	162	154	2.88473702135941	1.51948051948052	75	71	1.29263039130212	1.56338028169014	Gene
GN-AU018091	chr7	3158704	3168703	10000	0.00607210626185958	160	153	2.98784898018226	1.45751633986928	44	44	1.25237191650854	1	Gene
GN-Adar	chr3	89731217	89741216	10000	0.00599620493358634	158	153	3.28221833783569	1.32679738562092	70	69	1.71534599956765	1.14492753623188	Gene
GN-Cd9	chr6	125484256	125494255	10000	0.00618595825426945	163	153	2.63355858727528	1.65359477124183	107	100	1.67429400602746	1.7	Gene
GN-Cep57l1	chr10	41799369	41809368	10000	0.00622390891840607	164	153	2.53342327977432	1.71895424836601	81	78	1.6034155597723	1.38461538461539	Gene
GN-Clptm1l	chr13	73604501	73614500	10000	0.00607210626185958	160	153	2.98784898018226	1.45751633986928	82	80	1.82163187855788	1.25	Gene
GN-Cmss1	chr16	57596368	57606367	10000	0.00614800759013283	162	153	2.74193548387097	1.58823529411765	72	68	1.21863799283154	1.58823529411765	Gene
GN-Dctn2	chr10	127266796	127276795	10000	0.00614800759013283	162	153	2.74193548387097	1.58823529411765	90	87	1.84133703109035	1.3448275862069	Gene
GN-Map2k1	chr9	64243106	64253105	10000	0.00599620493358634	158	153	3.28221833783569	1.32679738562092	81	80	2.02403542061986	1.125	Gene
GN-Mum1	chr10	80227097	80237096	10000	0.00588235294117647	155	153	3.851389147865	1.13071895424837	79	78	1.96782818699327	1.12820512820513	Gene
GN-Poldip3	chr15	83138837	83148836	10000	0.00614800759013283	162	153	2.74193548387097	1.58823529411765	96	94	2.20613202836313	1.21276595744681	Gene
GN-Polr1b	chr2	129101494	129111493	10000	0.00629981024667932	166	153	2.35438276530263	1.84967320261438	70	69	1.71534599956765	1.14492753623188	Gene
GN-Ppp1cb	chr5	32459347	32469346	10000	0.00614800759013283	162	153	2.74193548387097	1.58823529411765	86	85	2.16468590831919	1.11764705882353	Gene
GN-Rab10	chr12	3299470	3309469	10000	0.00622390891840607	164	153	2.53342327977432	1.71895424836601	91	89	2.06839823825357	1.2247191011236	Gene
GN-Skil	chr3	31095557	31105556	10000	0.00599620493358634	158	153	3.28221833783569	1.32679738562092	105	103	2.45499143795992	1.19417475728155	Gene
GN-Tgif2	chr2	156840506	156850505	10000	0.00622390891840607	164	153	2.53342327977432	1.71895424836601	69	68	1.68734491315137	1.14705882352941	Gene
GN-Wdfy3	chr5	102059640	102069639	10000	0.00611005692599621	161	153	2.85961511837187	1.52287581699346	67	65	1.4147784350932	1.30769230769231	Gene
GN-Zbtb44	chr9	31030896	31040895	10000	0.00614800759013283	162	153	2.74193548387097	1.58823529411765	82	79	1.62970248768344	1.37974683544304	Gene
GN-1810013L24Rik	chr16	8830599	8840598	10000	0.00607210626185958	160	152	2.83452201792842	1.52631578947368	88	86	1.98596541477212	1.23255813953488	Gene
GN-Aars	chr8	111034341	111044340	10000	0.00611005692599621	161	152	2.71739300892311	1.59210526315789	66	64	1.38791000271076	1.3125	Gene
GN-Csnk2a1	chr2	152227337	152237336	10000	0.00611005692599621	161	152	2.71739300892311	1.59210526315789	91	89	2.06839823825357	1.2247191011236	Gene
GN-Eif3b	chr5	140419804	140429803	10000	0.00641366223908918	169	152	2.04226431105401	2.11842105263158	88	83	1.47429769870597	1.60240963855422	Gene
GN-Fat1	chr8	44935545	44945544	10000	0.00622390891840607	164	152	2.41768054470365	1.78947368421053	89	86	1.81476149970555	1.34883720930233	Gene
GN-Flnb	chr14	7818461	7828460	10000	0.00595825426944972	157	152	3.25549063445244	1.32894736842105	84	83	2.1084042357838	1.12048192771084	Gene
GN-Gpi1	chr7	34219837	34229836	10000	0.00603415559772296	159	152	2.96220318990718	1.46052631578947	79	78	1.96782818699327	1.12820512820513	Gene
GN-Grip1	chr10	119454334	119464333	10000	0.00629981024667932	166	152	2.25208598684724	1.92105263157895	82	77	1.32879618700414	1.64935064935065	Gene
GN-Myh9	chr15	77831676	77841675	10000	0.00599620493358634	158	152	3.10192975546883	1.39473684210526	105	103	2.45499143795992	1.19417475728155	Gene
GN-Nup214	chr2	31974949	31984948	10000	0.00614800759013283	162	152	2.60955995301346	1.65789473684211	84	83	2.1084042357838	1.12048192771084	Gene
GN-Pbdc1	chrX	105080256	105090255	10000	0.00622390891840607	164	152	4.8353610894073	1.78947368421053	79	75	2.78442372741523	1.53333333333333	Gene
GN-Ppp4r2	chr6	100834133	100844132	10000	0.00599620493358634	158	152	3.10192975546883	1.39473684210526	85	83	1.90370479541644	1.24096385542169	Gene
GN-Psmc6	chr14	45330323	45340322	10000	0.00611005692599621	161	152	2.71739300892311	1.59210526315789	96	92	1.82508193893393	1.43478260869565	Gene
GN-Rab7	chr6	88034771	88044770	10000	0.00599620493358634	158	152	3.10192975546883	1.39473684210526	79	77	1.73976407989202	1.25974025974026	Gene
GN-Ssbp3	chr4	106911969	106921968	10000	0.00592030360531309	156	152	3.42504743833017	1.26315789473684	65	65	1.85009487666034	1	Gene
GN-Susd6	chr12	80791031	80801030	10000	0.00618595825426945	163	152	2.50995842808928	1.72368421052632	82	80	1.82163187855788	1.25	Gene
GN-Tyms	chr5	30063126	30073125	10000	0.00599620493358634	158	152	3.10192975546883	1.39473684210526	90	88	2.04090238245836	1.22727272727273	Gene
GN-Zfp568	chr7	29984454	29994453	10000	0.00603415559772296	159	152	2.96220318990718	1.46052631578947	83	81	1.84896762921074	1.24691358024691	Gene
chr13-23401850	chr13	23402101	23403350	2500	0.0230740037950664	152	152	34.6110056925996	1	152	152	34.6110056925996	1	Enhancer
GN-Akr1b3	chr6	34306990	34316989	10000	0.00592030360531309	156	151	3.22878019768331	1.33112582781457	90	87	1.84133703109035	1.3448275862069	Gene
GN-BC055324	chr1	163984472	163994471	10000	0.00599620493358634	158	151	2.93658289472554	1.4635761589404	85	82	1.70879642179452	1.36585365853659	Gene
GN-Bard1	chr1	71092657	71102656	10000	0.00599620493358634	158	151	2.93658289472554	1.4635761589404	84	82	1.87632548275477	1.24390243902439	Gene
GN-Brd8	chr18	34614364	34624363	10000	0.00603415559772296	159	151	2.80945809408807	1.52980132450331	71	69	1.52261049399825	1.28985507246377	Gene
GN-Cul4a	chr8	13106019	13116018	10000	0.00588235294117647	155	151	3.39782628133165	1.26490066225165	87	86	2.19283681214421	1.11627906976744	Gene
GN-Fbxl19	chr7	127744456	127754455	10000	0.00599620493358634	158	151	2.93658289472554	1.4635761589404	78	75	1.52480346977501	1.4	Gene
GN-G2e3	chr12	51348729	51358728	10000	0.00588235294117647	155	151	3.39782628133165	1.26490066225165	88	86	1.98596541477212	1.23255813953488	Gene
GN-Helz	chr11	107548400	107558399	10000	0.00595825426944972	157	151	3.07575743949927	1.39735099337748	88	86	1.98596541477212	1.23255813953488	Gene
GN-Idh3g	chrX	73776398	73786397	10000	0.00592030360531309	156	151	6.45756039536662	1.33112582781457	71	70	3.48671726755218	1.14285714285714	Gene
GN-Nid2	chr14	19751756	19761755	10000	0.00607210626185958	160	151	2.69288306943712	1.59602649006623	83	82	2.08027390479333	1.1219512195122	Gene
GN-Nup155	chr15	8109755	8119754	10000	0.00614800759013283	162	151	2.4865318763768	1.72847682119205	79	76	1.55096487773442	1.39473684210526	Gene
GN-Plpp1	chr13	112801276	112811275	10000	0.00599620493358634	158	151	2.93658289472554	1.4635761589404	93	91	2.12344222780656	1.21978021978022	Gene
GN-Ranbp3	chr17	56673724	56683723	10000	0.00607210626185958	160	151	2.69288306943712	1.59602649006623	84	84	2.39089184060721	1	Gene
GN-Supv3l1	chr10	62439194	62449193	10000	0.00622390891840607	164	151	2.30955451862756	1.86092715231788	73	70	1.39468690702087	1.42857142857143	Gene
GN-Tmem248	chr5	130222834	130232833	10000	0.00611005692599621	161	151	2.5855968913719	1.66225165562914	77	74	1.4986863231645	1.40540540540541	Gene
GN-Ube2g1	chr11	72607760	72617759	10000	0.00588235294117647	155	151	3.39782628133165	1.26490066225165	91	89	2.06839823825357	1.2247191011236	Gene
GN-Wee1	chr7	110122558	110132557	10000	0.00622390891840607	164	151	2.30955451862756	1.86092715231788	92	89	1.89458326024907	1.33707865168539	Gene
GN-Zfp280d	chr9	72275391	72285390	10000	0.0062618595825427	165	151	2.23018838396682	1.9271523178808	104	97	1.60364280925814	1.72164948453608	Gene
GN-Zfp808	chr13	62130389	62140388	10000	0.00603415559772296	159	151	2.80945809408807	1.52980132450331	85	81	1.54335314504367	1.49382716049383	Gene
GN-4930447C04Rik	chr12	72907402	72917401	10000	0.00622390891840607	164	150	2.20833605967415	1.93333333333333	57	54	0.988072648414204	1.55555555555556	Gene
GN-Acly	chr11	100517501	100527500	10000	0.00633776091081594	167	150	2.0013045540797	2.13333333333333	89	84	1.49876801948512	1.5952380952381	Gene
GN-Adk	chr14	21053075	21063074	10000	0.00592030360531309	156	150	3.04960693955001	1.4	84	82	1.87632548275477	1.24390243902439	Gene
GN-Arhgap11a	chr2	113838162	113848161	10000	0.0062618595825427	165	150	2.13472485768501	2	113	106	1.8171036743143	1.66037735849057	Gene
GN-B4galt5	chr2	167338679	167348678	10000	0.00592030360531309	156	150	3.04960693955001	1.4	94	91	1.9479511345994	1.32967032967033	Gene
GN-Brd3	chr2	27465174	27475173	10000	0.00603415559772296	159	150	2.66840607210626	1.6	78	78	2.22011385199241	1	Gene
GN-Crk	chr11	75679758	75689757	10000	0.00599620493358634	158	150	2.78442372741523	1.53333333333333	92	89	1.89458326024907	1.33707865168539	Gene
GN-Dctd	chr8	48110457	48120456	10000	0.00595825426944972	157	150	2.91098844229774	1.46666666666667	89	85	1.64516129032258	1.47058823529412	Gene
GN-Ddx50	chr10	62641104	62651103	10000	0.00599620493358634	158	150	2.78442372741523	1.53333333333333	89	86	1.81476149970555	1.34883720930233	Gene
GN-Gm36038	chr2	172577615	172587614	10000	0.00611005692599621	161	150	2.46314406655963	1.73333333333333	90	88	2.04090238245836	1.22727272727273	Gene
GN-Polr2a	chr11	69748134	69758133	10000	0.00633776091081594	167	150	2.0013045540797	2.13333333333333	88	80	1.13851992409867	2	Gene
GN-Psmb1	chr17	15487777	15497776	10000	0.00607210626185958	160	150	2.56166982922201	1.66666666666667	86	86	2.44781783681214	1	Gene
GN-Pym1	chr10	128748378	128758377	10000	0.00611005692599621	161	150	2.46314406655963	1.73333333333333	88	82	1.34778309324638	1.73170731707317	Gene
GN-Sbno1	chr5	124415415	124425414	10000	0.00584440227703985	154	150	3.37061819634475	1.26666666666667	79	79	2.24857685009488	1	Gene
GN-Senp1	chr15	98083070	98093069	10000	0.00599620493358634	158	150	2.78442372741523	1.53333333333333	86	85	2.16468590831919	1.11764705882353	Gene
GN-Sh3gl2	chr4	85205955	85215954	10000	0.00599620493358634	158	150	2.78442372741523	1.53333333333333	80	77	1.57716930607033	1.38961038961039	Gene
GN-Srebf2	chr15	82147768	82157767	10000	0.00599620493358634	158	150	2.78442372741523	1.53333333333333	86	83	1.73523534449463	1.36144578313253	Gene
GN-Ssr4	chrX	73787523	73797522	10000	0.00603415559772296	159	150	5.33681214421252	1.6	106	103	4.54081123111384	1.29126213592233	Gene
GN-Tle3	chr9	61372825	61382824	10000	0.00603415559772296	159	150	2.66840607210626	1.6	78	76	1.71252371916508	1.26315789473684	Gene
GN-Uqcrc1	chr9	108937147	108947146	10000	0.00592030360531309	156	150	3.04960693955001	1.4	51	50	1.18595825426945	1.2	Gene
GN-Wapl	chr14	34674292	34684291	10000	0.00603415559772296	159	150	2.66840607210626	1.6	98	92	1.58493957854789	1.65217391304348	Gene
GN-Wdr4	chr17	31501988	31511987	10000	0.00599620493358634	158	150	2.78442372741523	1.53333333333333	87	84	1.76170977728952	1.35714285714286	Gene
GN-Wiz	chr17	32354553	32364552	10000	0.00588235294117647	155	150	3.20208728652751	1.33333333333333	79	78	1.96782818699327	1.12820512820513	Gene
GN-Zswim6	chr13	107879565	107889564	10000	0.00603415559772296	159	150	2.66840607210626	1.6	88	85	1.78821879382889	1.35294117647059	Gene
GN-Arhgap35	chr7	16604745	16614744	10000	0.00611005692599621	161	149	2.34909673186939	1.80536912751678	85	80	1.40125529119837	1.625	Gene
GN-Dst	chr1	33908713	33918712	10000	0.0057685009487666	152	149	3.5302068205188	1.2013422818792	87	86	2.19283681214421	1.11627906976744	Gene
GN-Fbxw2	chr2	34815736	34825735	10000	0.00603415559772296	159	149	2.53777920029263	1.67114093959731	104	99	1.87225398927703	1.50505050505051	Gene
GN-Fzr1	chr10	81367871	81377870	10000	0.00584440227703985	154	149	3.17541216519028	1.33557046979866	79	78	1.96782818699327	1.12820512820513	Gene
GN-Las1l	chrX	95946475	95956474	10000	0.00595825426944972	157	149	5.51883861024337	1.53691275167785	65	63	2.72215998719736	1.31746031746032	Gene
GN-Morc3	chr16	93832762	93842761	10000	0.00599620493358634	158	149	2.6439624304304	1.60402684563758	81	78	1.6034155597723	1.38461538461539	Gene
GN-Mtbp	chr15	55557907	55567906	10000	0.00599620493358634	158	149	2.6439624304304	1.60402684563758	105	104	2.70048936382703	1.09615384615385	Gene
GN-Naa25	chr5	121398481	121408480	10000	0.00595825426944972	157	149	2.75941930512168	1.53691275167785	79	78	1.96782818699327	1.12820512820513	Gene
GN-Ncapd2	chr6	125181249	125191248	10000	0.00614800759013283	162	149	2.2648997163902	1.87248322147651	94	89	1.62198135229957	1.56179775280899	Gene
GN-Nufip1	chr14	76111390	76121389	10000	0.00607210626185958	160	149	2.43979544738558	1.73825503355705	86	83	1.73523534449463	1.36144578313253	Gene
GN-Sf3a1	chr11	4160853	4170852	10000	0.00599620493358634	158	149	2.6439624304304	1.60402684563758	75	72	1.44659002120772	1.41666666666667	Gene
GN-Sfswap	chr5	129501733	129511732	10000	0.00607210626185958	160	149	2.43979544738558	1.73825503355705	117	109	1.7892533357429	1.73394495412844	Gene
GN-Supt6	chr11	78235204	78245203	10000	0.0057685009487666	152	149	3.5302068205188	1.2013422818792	89	87	2.01342460408945	1.22988505747126	Gene
GN-Taf5l	chr8	124010810	124020809	10000	0.00592030360531309	156	149	2.88542018663409	1.46979865771812	104	100	2.03307129303334	1.4	Gene
GN-Zfp229	chr17	21734223	21744222	10000	0.00611005692599621	161	149	2.34909673186939	1.80536912751678	90	85	1.52329749103943	1.58823529411765	Gene
GN-Adh5	chr3	138443592	138453591	10000	0.00584440227703985	154	148	2.997372646329	1.40540540540541	85	84	2.13654164479793	1.11904761904762	Gene
GN-Cachd1	chr4	100777178	100787177	10000	0.00622390891840607	164	148	2.0241997092092	2.08108108108108	91	87	1.69634986328796	1.45977011494253	Gene
GN-Fscn1	chr5	142960854	142970853	10000	0.00588235294117647	155	148	2.85987848824052	1.47297297297297	87	84	1.76170977728952	1.35714285714286	Gene
GN-Got1	chr19	43514106	43524105	10000	0.00592030360531309	156	148	2.73444522121243	1.54054054054054	71	70	1.74335863377609	1.14285714285714	Gene
GN-Kdm2a	chr19	4323640	4333639	10000	0.00599620493358634	158	148	2.5139254453082	1.67567567567568	61	60	1.46381133098401	1.16666666666667	Gene
GN-Nr5a2	chr1	136939092	136949091	10000	0.00588235294117647	155	148	2.85987848824052	1.47297297297297	53	52	1.2413539817592	1.19230769230769	Gene
GN-Nup160	chr2	90678910	90688909	10000	0.00569259962049336	150	148	3.71103280021686	1.13513513513514	72	71	1.77138238808068	1.14084507042254	Gene
GN-Palb2	chr7	122122481	122132480	10000	0.00607210626185958	160	148	2.32631906879266	1.81081081081081	87	83	1.59415930022678	1.48192771084337	Gene
GN-Sema6a	chr18	47358714	47368713	10000	0.00595825426944972	157	148	2.61955256485896	1.60810810810811	75	72	1.44659002120772	1.41666666666667	Gene
GN-Smg5	chr3	88336765	88346764	10000	0.00607210626185958	160	148	2.32631906879266	1.81081081081081	56	55	1.32462414246096	1.18181818181818	Gene
GN-Svil	chr18	4920999	4930998	10000	0.00618595825426945	163	148	2.09212587394776	2.01351351351351	72	69	1.36881145420045	1.43478260869565	Gene
GN-Vps4b	chr1	106786226	106796225	10000	0.00580645161290323	153	148	3.14875510321431	1.33783783783784	82	81	2.05215088516796	1.12345679012346	Gene
GN-Wnk1	chr6	120028180	120038179	10000	0.00584440227703985	154	148	2.997372646329	1.40540540540541	109	106	2.35154593146556	1.28301886792453	Gene
GN-Adnp2	chr18	80141287	80151286	10000	0.00599620493358634	158	147	2.39321761088017	1.74829931972789	89	87	2.01342460408945	1.22988505747126	Gene
GN-Arv1	chr8	124722637	124732636	10000	0.00618595825426945	163	147	2.00344275568796	2.08843537414966	87	85	1.95852534562212	1.23529411764706	Gene
GN-Elac2	chr11	64979529	64989528	10000	0.00584440227703985	154	147	2.83436371426822	1.47619047619048	81	77	1.44236851067971	1.51948051948052	Gene
GN-Exosc7	chr9	123113730	123123729	10000	0.00592030360531309	156	147	2.59517690293757	1.61224489795918	60	59	1.43593762890851	1.16949152542373	Gene
GN-Ltbp4	chr7	27327113	27337112	10000	0.00569259962049336	150	147	3.47489788698421	1.20408163265306	54	53	1.26908828047348	1.18867924528302	Gene
GN-Mapkapk3	chr9	107279378	107289377	10000	0.00584440227703985	154	147	2.83436371426822	1.47619047619048	51	50	1.18595825426945	1.2	Gene
GN-Nifk	chr1	118322342	118332341	10000	0.00588235294117647	155	147	2.70950187663526	1.54421768707483	75	73	1.63096039664565	1.27397260273973	Gene
GN-Pfdn2	chr1	171346053	171356052	10000	0.00584440227703985	154	147	2.83436371426822	1.47619047619048	74	73	1.82746164925356	1.13698630136986	Gene
GN-Sart3	chr5	113762006	113772005	10000	0.0057685009487666	152	147	3.12211637561525	1.34013605442177	83	82	2.08027390479333	1.1219512195122	Gene
GN-Ssr3	chr3	65382054	65392053	10000	0.00588235294117647	155	147	2.70950187663526	1.54421768707483	58	55	1.01294787364661	1.54545454545454	Gene
GN-Stt3b	chr9	115299922	115309921	10000	0.00595825426944972	157	147	2.49010901213038	1.68027210884354	95	91	1.79925257470632	1.43956043956044	Gene
GN-Trim35	chr14	66297524	66307523	10000	0.0057685009487666	152	147	3.12211637561525	1.34013605442177	112	107	2.07562334570155	1.46728971962617	Gene
GN-Uba3	chr6	97195148	97205147	10000	0.00614800759013283	162	147	2.07089874072796	2.02040816326531	89	86	1.81476149970555	1.34883720930233	Gene
GN-Zfp609	chr9	65817065	65827064	10000	0.00607210626185958	160	147	2.22042211550976	1.8843537414966	95	91	1.79925257470632	1.43956043956044	Gene
GN-Zfp871	chr17	32777788	32787787	10000	0.00592030360531309	156	147	2.59517690293757	1.61224489795918	96	92	1.82508193893393	1.43478260869565	Gene
GN-Carm1	chr9	21547393	21557392	10000	0.00580645161290323	153	146	2.80887623866751	1.47945205479452	81	80	2.02403542061986	1.125	Gene
GN-Cnot2	chr10	116571012	116581011	10000	0.00580645161290323	153	146	2.80887623866751	1.47945205479452	73	71	1.57672498279709	1.28169014084507	Gene
GN-Dnmt3a	chr12	3892243	3902242	10000	0.00580645161290323	153	146	2.80887623866751	1.47945205479452	75	74	1.85551640010843	1.13513513513514	Gene
GN-Gnpat	chr8	124863532	124873531	10000	0.00595825426944972	157	146	2.36998932637571	1.75342465753425	75	72	1.44659002120772	1.41666666666667	Gene
GN-Krr1	chr10	111973194	111983193	10000	0.0057685009487666	152	146	2.94522945413681	1.41095890410959	66	63	1.21472730611495	1.47619047619048	Gene
GN-Luc7l3	chr11	94311484	94321483	10000	0.00580645161290323	153	146	2.80887623866751	1.47945205479452	71	70	1.74335863377609	1.14285714285714	Gene
GN-Lyar	chr5	38220981	38230980	10000	0.00580645161290323	153	146	2.80887623866751	1.47945205479452	90	88	2.04090238245836	1.22727272727273	Gene
GN-Morc2a	chr11	3649756	3659755	10000	0.00614800759013283	162	146	1.98273616847118	2.0958904109589	95	90	1.64678774735701	1.55555555555556	Gene
GN-Mpzl1	chr1	165624061	165634060	10000	0.00603415559772296	159	146	2.19825096939197	1.89041095890411	90	85	1.52329749103943	1.58823529411765	Gene
GN-Nsl1	chr1	191063492	191073491	10000	0.0057685009487666	152	146	2.94522945413681	1.41095890410959	73	71	1.57672498279709	1.28169014084507	Gene
GN-Psma3	chr12	70975122	70985121	10000	0.0057685009487666	152	146	2.94522945413681	1.41095890410959	72	71	1.77138238808068	1.14084507042254	Gene
GN-Psmd3	chr11	98683053	98693052	10000	0.00584440227703985	154	146	2.68458967943443	1.54794520547945	66	65	1.6034155597723	1.15384615384615	Gene
GN-Scaf1	chr7	45005860	45015859	10000	0.00569259962049336	150	146	3.2619207932913	1.27397260273973	63	62	1.51960784313726	1.16129032258065	Gene
GN-Scaf4	chr16	90273987	90283986	10000	0.00580645161290323	153	146	2.80887623866751	1.47945205479452	85	83	1.90370479541644	1.24096385542169	Gene
GN-Sco1	chr11	67053169	67063168	10000	0.00569259962049336	150	146	3.2619207932913	1.27397260273973	71	70	1.74335863377609	1.14285714285714	Gene
GN-Sec61a1	chr6	88508301	88518300	10000	0.0057685009487666	152	146	2.94522945413681	1.41095890410959	70	67	1.31722060290694	1.44776119402985	Gene
GN-Smg6	chr11	74926371	74936370	10000	0.00580645161290323	153	146	2.80887623866751	1.47945205479452	105	100	1.89753320683112	1.5	Gene
GN-Terf2	chr8	107086142	107096141	10000	0.00607210626185958	160	146	2.12138904738525	1.95890410958904	72	68	1.21863799283154	1.58823529411765	Gene
GN-Wbp11	chr6	136817645	136827644	10000	0.00588235294117647	155	146	2.5708358794584	1.61643835616438	83	80	1.65602898050716	1.375	Gene
GN-Xpot	chr10	121615985	121625984	10000	0.00584440227703985	154	146	2.68458967943443	1.54794520547945	98	95	2.0550284629981	1.31578947368421	Gene
GN-Zfp142	chr1	74577574	74587573	10000	0.00592030360531309	156	146	2.46633035590318	1.68493150684932	92	88	1.72201138519924	1.45454545454545	Gene
GN-Armcx4	chrX	134687019	134697018	10000	0.00592030360531309	156	145	4.69360419689698	1.75862068965517	85	84	4.27308328959587	1.11904761904762	Gene
GN-Cdk8	chr5	146231301	146241300	10000	0.0057685009487666	152	145	2.78341644234588	1.48275862068966	64	64	1.82163187855787	1	Gene
GN-Csnk1d	chr11	120980832	120990831	10000	0.00592030360531309	156	145	2.34680209844849	1.75862068965517	78	75	1.52480346977501	1.4	Gene
GN-Dhx16	chr17	35880265	35890264	10000	0.0057685009487666	152	145	2.78341644234588	1.48275862068966	44	43	0.992982707386058	1.23255813953488	Gene
GN-Ei24	chr9	36786894	36796893	10000	0.00569259962049336	150	145	3.06889505181725	1.3448275862069	75	75	2.13472485768501	1	Gene
GN-Elavl1	chr8	4314601	4324600	10000	0.00580645161290323	153	145	2.65970904490828	1.55172413793104	84	82	1.87632548275477	1.24390243902439	Gene
GN-Etv6	chr6	134036199	134046198	10000	0.00603415559772296	159	145	2.09977029861181	1.96551724137931	72	68	1.21863799283154	1.58823529411765	Gene
GN-F11r	chr1	171438060	171448059	10000	0.00569259962049336	150	145	3.06889505181725	1.3448275862069	86	85	2.16468590831919	1.11764705882353	Gene
GN-Kmt2a	chr9	44870775	44880774	10000	0.0057685009487666	152	145	2.78341644234588	1.48275862068966	87	87	2.47628083491461	1	Gene
GN-Lpcat1	chr13	73467708	73477707	10000	0.00561669829222011	148	145	3.41962591488208	1.20689655172414	92	91	2.33368403253988	1.10989010989011	Gene
GN-Lypla1	chr1	4808059	4818058	10000	0.00573055028462998	151	145	2.91919285416763	1.41379310344828	89	88	2.24915772760717	1.11363636363636	Gene
GN-Ogdhl	chr14	32322518	32332517	10000	0.0057685009487666	152	145	2.78341644234588	1.48275862068966	91	88	1.86794455343646	1.34090909090909	Gene
GN-Polr3e	chr7	120918239	120928238	10000	0.00588235294117647	155	145	2.44258993920149	1.68965517241379	89	84	1.49876801948512	1.5952380952381	Gene
GN-Ptdss2	chr7	141131785	141141784	10000	0.00573055028462998	151	145	2.91919285416763	1.41379310344828	55	53	1.09524057081958	1.37735849056604	Gene
GN-Qser1	chr2	104806342	104816341	10000	0.0057685009487666	152	145	2.78341644234588	1.48275862068966	87	84	1.76170977728952	1.35714285714286	Gene
GN-Trim6	chr7	104219281	104229280	10000	0.00588235294117647	155	145	2.44258993920149	1.68965517241379	67	64	1.24026000242238	1.46875	Gene
GN-Zmynd19	chr2	24950276	24960275	10000	0.00584440227703985	154	145	2.54652993661432	1.62068965517241	86	83	1.73523534449463	1.36144578313253	Gene
GN-Brix1	chr15	10475438	10485437	10000	0.00592030360531309	156	144	2.23563912368467	1.83333333333333	80	76	1.41726100896421	1.52631578947368	Gene
GN-Brpf1	chr6	113307291	113317290	10000	0.00573055028462998	151	144	2.75798471333061	1.48611111111111	70	67	1.31722060290694	1.44776119402985	Gene
GN-Cpsf7	chr19	10525765	10535764	10000	0.0057685009487666	152	144	2.63486039577121	1.55555555555556	54	54	1.53700189753321	1	Gene
GN-Crebbp	chr16	4202914	4212913	10000	0.0057685009487666	152	144	2.63486039577121	1.55555555555556	73	69	1.24323242170499	1.57971014492754	Gene
GN-Dnajc11	chr4	151934213	151944212	10000	0.00584440227703985	154	144	2.41888823218341	1.69444444444444	90	88	2.04090238245836	1.22727272727273	Gene
GN-Ezr	chr17	6772281	6782280	10000	0.00569259962049336	150	144	2.89318004241545	1.41666666666667	87	86	2.19283681214421	1.11627906976744	Gene
GN-Faf1	chr4	109677126	109687125	10000	0.00565464895635674	149	144	3.04231303429253	1.34722222222222	78	77	1.93973696263823	1.12987012987013	Gene
GN-Fam129b	chr2	32876633	32886632	10000	0.00561669829222011	148	144	3.20765613398235	1.27777777777778	64	63	1.54752930779028	1.15873015873016	Gene
GN-Gfod1	chr13	43293673	43303672	10000	0.00599620493358634	158	144	2.07819974877729	1.97222222222222	86	84	1.93110494818275	1.23809523809524	Gene
GN-Kdm2b	chr5	122889881	122899880	10000	0.00573055028462998	151	144	2.75798471333061	1.48611111111111	96	94	2.20613202836313	1.21276595744681	Gene
GN-Klhl7	chr5	24101089	24111088	10000	0.00592030360531309	156	144	2.23563912368467	1.83333333333333	76	75	1.88358075678089	1.13333333333333	Gene
GN-Lima1	chr15	99864957	99874956	10000	0.00584440227703985	154	144	2.41888823218341	1.69444444444444	79	76	1.55096487773442	1.39473684210526	Gene
GN-Neurl4	chr11	69902315	69912314	10000	0.00569259962049336	150	144	2.89318004241545	1.41666666666667	62	62	1.76470588235294	1	Gene
GN-Nom1	chr5	29435158	29445157	10000	0.00573055028462998	151	144	2.75798471333061	1.48611111111111	84	81	1.68239396892148	1.37037037037037	Gene
GN-Nxpe4	chr9	48162500	48172499	10000	0.0057685009487666	152	144	2.63486039577121	1.55555555555556	73	72	1.79941685564863	1.13888888888889	Gene
GN-Ppp1r8	chr4	132832670	132842669	10000	0.00584440227703985	154	144	2.41888823218341	1.69444444444444	71	67	1.1941158736633	1.59701492537313	Gene
GN-Psma6	chr12	55399324	55409323	10000	0.00573055028462998	151	144	2.75798471333061	1.48611111111111	42	41	0.938162741377386	1.24390243902439	Gene
GN-Tomm70a	chr16	57122213	57132212	10000	0.00584440227703985	154	144	2.41888823218341	1.69444444444444	77	76	1.91165438418428	1.13157894736842	Gene
GN-Zfp106	chr2	120553354	120563353	10000	0.00592030360531309	156	144	2.23563912368467	1.83333333333333	69	68	1.68734491315137	1.14705882352941	Gene
GN-Chd1	chr17	15705466	15715465	10000	0.00584440227703985	154	143	2.3005527596733	1.76923076923077	99	96	2.08186500406614	1.3125	Gene
GN-Cnot4	chr6	35123233	35133232	10000	0.00588235294117647	155	143	2.21307927071233	1.83916083916084	73	71	1.57672498279709	1.28169014084507	Gene
GN-Eif4e2	chr1	87214400	87224399	10000	0.00573055028462998	151	143	2.61004416231992	1.55944055944056	71	68	1.3429888084266	1.44117647058824	Gene
GN-Epb41l4a	chr18	33997173	34007172	10000	0.00584440227703985	154	143	2.3005527596733	1.76923076923077	85	83	1.90370479541644	1.24096385542169	Gene
GN-Ezh2	chr6	47584841	47594840	10000	0.0057685009487666	152	143	2.49802509955941	1.62937062937063	88	86	1.98596541477212	1.23255813953488	Gene
GN-Fam49b	chr15	63987739	63997738	10000	0.00580645161290323	153	143	2.39522571274627	1.6993006993007	92	88	1.72201138519924	1.45454545454545	Gene
GN-Hic2	chr16	17234086	17244085	10000	0.00569259962049336	150	143	2.73258144693588	1.48951048951049	99	94	1.74652118912081	1.53191489361702	Gene
GN-Il6st	chr13	112464569	112474568	10000	0.00573055028462998	151	143	2.61004416231992	1.55944055944056	92	88	1.72201138519924	1.45454545454545	Gene
GN-Kat6a	chr8	22860015	22870014	10000	0.00592030360531309	156	143	2.13201409596097	1.90909090909091	87	83	1.59415930022678	1.48192771084337	Gene
GN-Map7	chr10	20149419	20159418	10000	0.00573055028462998	151	143	2.61004416231992	1.55944055944056	88	85	1.78821879382889	1.35294117647059	Gene
GN-Nob1	chr8	107414539	107424538	10000	0.00554079696394687	146	143	3.36439218611181	1.20979020979021	74	73	1.82746164925356	1.13698630136986	Gene
GN-Ociad1	chr5	73293293	73303292	10000	0.00561669829222011	148	143	3.01575050879453	1.34965034965035	90	88	2.04090238245836	1.22727272727273	Gene
GN-Prpf19	chr19	10895730	10905729	10000	0.00588235294117647	155	143	2.21307927071233	1.83916083916084	81	76	1.30477997650673	1.65789473684211	Gene
GN-Psme4	chr11	30772274	30782273	10000	0.00569259962049336	150	143	2.73258144693588	1.48951048951049	76	74	1.65812103839477	1.27027027027027	Gene
GN-Qrich1	chr9	108517599	108527598	10000	0.00565464895635674	149	143	2.86719137043027	1.41958041958042	70	69	1.71534599956765	1.14492753623188	Gene
GN-Rae1	chr2	173000611	173010610	10000	0.00569259962049336	150	143	2.73258144693588	1.48951048951049	76	73	1.4726147270684	1.41095890410959	Gene
GN-Senp2	chr16	22009927	22019926	10000	0.00561669829222011	148	143	3.01575050879453	1.34965034965035	75	75	2.13472485768501	1	Gene
GN-Srpk2	chr5	23665970	23675969	10000	0.00557874762808349	147	143	3.18054561856472	1.27972027972028	89	88	2.24915772760717	1.11363636363636	Gene
GN-Tacc3	chr5	33658627	33668626	10000	0.00580645161290323	153	143	2.39522571274627	1.6993006993007	74	71	1.42061359836173	1.42253521126761	Gene
GN-Trub2	chr2	29777172	29787171	10000	0.00569259962049336	150	143	2.73258144693588	1.48951048951049	80	79	1.99592776581455	1.12658227848101	Gene
GN-Ttc19	chr11	62281958	62291957	10000	0.00561669829222011	148	143	3.01575050879453	1.34965034965035	91	89	2.06839823825357	1.2247191011236	Gene
GN-Ythdc1	chr5	86804479	86814478	10000	0.00595825426944972	157	143	2.05667790882454	1.97902097902098	96	90	1.53700189753321	1.66666666666667	Gene
GN-Znhit6	chr3	145576707	145586706	10000	0.00554079696394687	146	143	3.36439218611181	1.20979020979021	80	79	1.99592776581455	1.12658227848101	Gene
chr9-88240820	chr9	88241071	88242320	2500	0.021707779886148	143	143	32.561669829222	1	143	143	32.561669829222	1	Enhancer
GN-Abhd17c	chr7	84141394	84151393	10000	0.00573055028462998	151	142	2.47382712818164	1.63380281690141	74	73	1.82746164925356	1.13698630136986	Gene
GN-Ago1	chr4	126458210	126468209	10000	0.00561669829222011	148	142	2.84122719672347	1.42253521126761	68	68	1.93548387096774	1	Gene
GN-Atad2	chr15	58124583	58134582	10000	0.0057685009487666	152	142	2.37160286668653	1.70422535211268	69	67	1.46862526990774	1.29850746268657	Gene
GN-Bri3bp	chr5	125442037	125452036	10000	0.00554079696394687	146	142	3.15344996559418	1.28169014084507	78	76	1.71252371916508	1.26315789473684	Gene
GN-Cops5	chr1	10027660	10037659	10000	0.00554079696394687	146	142	3.15344996559418	1.28169014084507	94	92	2.15098942802927	1.21739130434783	Gene
GN-Dot1l	chr10	80755630	80765629	10000	0.00546489563567363	144	142	3.54276477616136	1.14084507042254	77	77	2.19165085388994	1	Gene
GN-Frmd5	chr2	121796588	121806587	10000	0.00592030360531309	156	142	2.03520529694376	1.98591549295775	78	75	1.52480346977501	1.4	Gene
GN-Gm31291	chr2	30475946	30485945	10000	0.00565464895635674	149	142	2.70720704593463	1.49295774647887	89	87	2.01342460408945	1.22988505747126	Gene
GN-Naa16	chr14	79380278	79390277	10000	0.00561669829222011	148	142	2.84122719672347	1.42253521126761	70	67	1.31722060290694	1.44776119402985	Gene
GN-Nsfl1c	chr2	151494681	151504680	10000	0.0057685009487666	152	142	2.37160286668653	1.70422535211268	54	54	1.53700189753321	1	Gene
GN-Oxsr1	chr9	119312213	119322212	10000	0.00573055028462998	151	142	2.47382712818164	1.63380281690141	80	77	1.57716930607033	1.38961038961039	Gene
GN-Pdha1	chrX	160127931	160137930	10000	0.00554079696394687	146	142	6.30689993118836	1.28169014084507	57	57	3.24478178368121	1	Gene
GN-Rbck1	chr2	152322144	152332143	10000	0.00565464895635674	149	142	2.70720704593463	1.49295774647887	69	67	1.46862526990774	1.29850746268657	Gene
GN-Rmnd5b	chr11	51625397	51635396	10000	0.00573055028462998	151	142	2.47382712818164	1.63380281690141	76	73	1.4726147270684	1.41095890410959	Gene
GN-Scpep1	chr11	88944943	88954942	10000	0.00580645161290323	153	142	2.27749164181802	1.77464788732394	70	67	1.31722060290694	1.44776119402985	Gene
GN-Sec63	chr10	42762000	42771999	10000	0.00584440227703985	154	142	2.19056447991657	1.84507042253521	85	83	1.90370479541644	1.24096385542169	Gene
GN-Ubl3	chr5	148542357	148552356	10000	0.00580645161290323	153	142	2.27749164181802	1.77464788732394	98	92	1.58493957854789	1.65217391304348	Gene
GN-Usp36	chr11	118279740	118289739	10000	0.00584440227703985	154	142	2.19056447991657	1.84507042253521	72	70	1.54965211891208	1.28571428571428	Gene
GN-Zfp459	chr13	67410919	67420918	10000	0.00584440227703985	154	142	2.19056447991657	1.84507042253521	88	85	1.78821879382889	1.35294117647059	Gene
GN-Zfp599	chr9	22249396	22259395	10000	0.00546489563567363	144	142	3.54276477616136	1.14084507042254	106	104	2.4827079635184	1.19230769230769	Gene
GN-Adpgk	chr9	59292071	59302070	10000	0.00569259962049336	150	141	2.44966608344217	1.63829787234043	55	55	1.56546489563567	1	Gene
GN-Aspscr1	chr11	120673472	120683471	10000	0.00554079696394687	146	141	2.9626851585086	1.35460992907801	82	80	1.82163187855788	1.25	Gene
GN-Cbx5	chr15	103229397	103239396	10000	0.0057685009487666	152	141	2.25447356683324	1.78014184397163	73	73	2.07779886148008	1	Gene
GN-Chaf1a	chr17	56040915	56050914	10000	0.0057685009487666	152	141	2.25447356683324	1.78014184397163	65	62	1.18925831202046	1.48387096774194	Gene
GN-Ctcf	chr8	105637037	105647036	10000	0.00580645161290323	153	141	2.16809526925342	1.85106382978723	66	63	1.21472730611495	1.47619047619048	Gene
GN-Edc4	chr8	105881372	105891371	10000	0.00569259962049336	150	141	2.44966608344217	1.63829787234043	60	57	1.06294575672316	1.52631578947368	Gene
GN-Fam117a	chr11	95337517	95347516	10000	0.00569259962049336	150	141	2.44966608344217	1.63829787234043	89	84	1.49876801948512	1.5952380952381	Gene
GN-Gemin5	chr11	58158040	58168039	10000	0.00538899430740038	142	141	3.74750241904068	1.0709219858156	88	87	2.22099415090279	1.11494252873563	Gene
GN-Helq	chr5	100788162	100798161	10000	0.00554079696394687	146	141	2.9626851585086	1.35460992907801	69	68	1.68734491315137	1.14705882352941	Gene
GN-Igf2bp3	chr6	49204455	49214454	10000	0.00569259962049336	150	141	2.44966608344217	1.63829787234043	75	71	1.29263039130212	1.56338028169014	Gene
GN-Itga6	chr2	71787385	71797384	10000	0.00565464895635674	149	141	2.56051070260245	1.56737588652482	73	71	1.57672498279709	1.28169014084507	Gene
GN-Kdm3b	chr18	34777507	34787506	10000	0.00557874762808349	147	141	2.81528788694101	1.42553191489362	66	65	1.6034155597723	1.15384615384615	Gene
GN-Kif5b	chr18	6231025	6241024	10000	0.00565464895635674	149	141	2.56051070260245	1.56737588652482	66	64	1.38791000271076	1.3125	Gene
GN-Lama5	chr2	180215402	180225401	10000	0.00588235294117647	155	141	2.01378243870157	1.99290780141844	83	77	1.23180376459508	1.77922077922078	Gene
GN-Pkd2	chr5	104459956	104469955	10000	0.00565464895635674	149	141	2.56051070260245	1.56737588652482	101	98	2.13561432637571	1.30612244897959	Gene
GN-Pom121	chr5	135384047	135394046	10000	0.00550284629981025	145	141	3.12636942140963	1.28368794326241	70	68	1.49560117302053	1.29411764705882	Gene
GN-Rars	chr11	35824029	35834028	10000	0.00550284629981025	145	141	3.12636942140963	1.28368794326241	68	67	1.65935582444121	1.14925373134328	Gene
GN-Surf6	chr2	26892314	26902313	10000	0.00569259962049336	150	141	2.44966608344217	1.63829787234043	86	84	1.93110494818275	1.23809523809524	Gene
GN-Tcf7l2	chr19	55742309	55752308	10000	0.00554079696394687	146	141	2.9626851585086	1.35460992907801	78	76	1.71252371916508	1.26315789473684	Gene
GN-Tut1	chr19	8954349	8964348	10000	0.00557874762808349	147	141	2.81528788694101	1.42553191489362	85	81	1.54335314504367	1.49382716049383	Gene
GN-Ube2j2	chr4	155944312	155954311	10000	0.00557874762808349	147	141	2.81528788694101	1.42553191489362	66	65	1.6034155597723	1.15384615384615	Gene
GN-Umps	chr16	33956504	33966503	10000	0.00573055028462998	151	141	2.34802018786366	1.70921985815603	75	72	1.44659002120772	1.41666666666667	Gene
GN-Upf1	chr8	70342774	70352773	10000	0.00557874762808349	147	141	2.81528788694101	1.42553191489362	74	73	1.82746164925356	1.13698630136986	Gene
GN-Wsb2	chr5	117357804	117367803	10000	0.00569259962049336	150	141	2.44966608344217	1.63829787234043	76	73	1.4726147270684	1.41095890410959	Gene
chr19-13054710	chr19	13054961	13056210	2500	0.0215559772296015	142	141	29.9800193523254	1.0709219858156	142	141	29.9800193523254	1.0709219858156	Enhancer
GN-Clasrp	chr7	19594018	19604017	10000	0.00565464895635674	149	140	2.42554244699282	1.64285714285714	86	82	1.56873114131956	1.48780487804878	Gene
GN-Denr	chr5	123907768	123917767	10000	0.0057685009487666	152	140	2.1456721646475	1.85714285714286	85	83	1.90370479541644	1.24096385542169	Gene
GN-Ell2	chr13	75707983	75717982	10000	0.00561669829222011	148	140	2.53579437640159	1.57142857142857	83	81	1.84896762921074	1.24691358024691	Gene
GN-L3mbtl2	chr15	81664388	81674387	10000	0.00554079696394687	146	140	2.78937381404174	1.42857142857143	66	64	1.38791000271076	1.3125	Gene
GN-Psip1	chr4	83475949	83485948	10000	0.00557874762808349	147	140	2.65654648956357	1.5	94	91	1.9479511345994	1.32967032967033	Gene
GN-Rab22a	chr2	173660344	173670343	10000	0.00557874762808349	147	140	2.65654648956357	1.5	64	64	1.82163187855787	1	Gene
GN-Rbm5	chr9	107760506	107770505	10000	0.00554079696394687	146	140	2.78937381404174	1.42857142857143	81	79	1.79431890058076	1.25316455696202	Gene
GN-Rfwd3	chr8	111289723	111299722	10000	0.00569259962049336	150	140	2.32447817836812	1.71428571428571	61	59	1.25417337208465	1.33898305084746	Gene
GN-Rnf20	chr4	49632505	49642504	10000	0.00550284629981025	145	140	2.9361829621492	1.35714285714286	57	55	1.14800759013283	1.36363636363636	Gene
GN-Sdf4	chr4	155993342	156003341	10000	0.00561669829222011	148	140	2.53579437640159	1.57142857142857	72	70	1.54965211891208	1.28571428571428	Gene
GN-Sec61a2	chr2	5884879	5894878	10000	0.00554079696394687	146	140	2.78937381404174	1.42857142857143	93	91	2.12344222780656	1.21978021978022	Gene
GN-Sh3gl1	chr17	56026138	56036137	10000	0.00573055028462998	151	140	2.2314990512334	1.78571428571429	84	76	1.05386075025544	2.05263157894737	Gene
GN-Slmap	chr14	26524992	26534991	10000	0.0057685009487666	152	140	2.1456721646475	1.85714285714286	93	87	1.46555396352089	1.68965517241379	Gene
GN-Smarcb1	chr10	75911115	75921114	10000	0.00550284629981025	145	140	2.9361829621492	1.35714285714286	74	72	1.60382806699117	1.27777777777778	Gene
GN-Trak1	chr9	121298007	121308006	10000	0.00546489563567363	144	140	3.09930423782416	1.28571428571428	71	70	1.74335863377609	1.14285714285714	Gene
GN-Uchl1	chr5	66676620	66686619	10000	0.00557874762808349	147	140	2.65654648956357	1.5	76	74	1.65812103839477	1.27027027027027	Gene
GN-Zfp704	chr3	9599586	9609585	10000	0.00546489563567363	144	140	3.09930423782416	1.28571428571428	76	75	1.88358075678089	1.13333333333333	Gene
GN-Carnmt1	chr19	18671233	18681232	10000	0.00546489563567363	144	139	2.90970151501461	1.35971223021583	73	72	1.79941685564863	1.13888888888889	Gene
GN-Ccnf	chr17	24240910	24250909	10000	0.00569259962049336	150	139	2.20856861983037	1.79136690647482	61	60	1.46381133098401	1.16666666666667	Gene
GN-Cd81	chr7	143053249	143063248	10000	0.00554079696394687	146	139	2.63126117864958	1.50359712230216	93	90	1.92125237191651	1.33333333333333	Gene
GN-Cdc42bpg	chr19	6306960	6316959	10000	0.00538899430740038	142	139	3.25404488957255	1.2158273381295	86	85	2.16468590831919	1.11764705882353	Gene
GN-Ddx1	chr12	13238675	13248674	10000	0.00535104364326376	141	139	3.45870180086642	1.14388489208633	78	78	2.22011385199241	1	Gene
GN-Gm13212	chr4	145585671	145595670	10000	0.00554079696394687	146	139	2.63126117864958	1.50359712230216	79	78	1.96782818699327	1.12820512820513	Gene
GN-Hsd17b12	chr2	94147410	94157409	10000	0.0057685009487666	152	139	2.04436277448982	1.93525179856115	69	66	1.29150853889943	1.45454545454545	Gene
GN-Ino80d	chr1	63103768	63113767	10000	0.005426944971537	143	139	3.07225467227799	1.28776978417266	73	71	1.57672498279709	1.28169014084507	Gene
GN-Nr2c2	chr6	92091917	92101916	10000	0.00557874762808349	147	139	2.51111226638247	1.57553956834532	85	78	1.17006000307708	1.8974358974359	Gene
GN-Smc3	chr19	53600895	53610894	10000	0.00557874762808349	147	139	2.51111226638247	1.57553956834532	93	93	2.64705882352941	1	Gene
GN-Ssr1	chr13	37983691	37993690	10000	0.005426944971537	143	139	3.07225467227799	1.28776978417266	54	53	1.26908828047348	1.18867924528302	Gene
GN-Tnrc6b	chr15	80799109	80809108	10000	0.00554079696394687	146	139	2.63126117864958	1.50359712230216	79	78	1.96782818699327	1.12820512820513	Gene
GN-Zfp664	chr5	124863204	124873203	10000	0.00580645161290323	153	139	1.97108812307441	2.00719424460432	92	88	1.72201138519924	1.45454545454545	Gene
GN-Zfyve1	chr12	83586746	83596745	10000	0.00557874762808349	147	139	2.51111226638247	1.57553956834532	74	74	2.10626185958254	1	Gene
GN-Zmym4	chr4	126958345	126968344	10000	0.00569259962049336	150	139	2.20856861983037	1.79136690647482	65	62	1.18925831202046	1.48387096774194	Gene
GN-Asf1a	chr10	53597460	53607459	10000	0.00561669829222011	148	138	2.27751821791335	1.72463768115942	97	91	1.56094097540747	1.65934065934066	Gene
GN-Atp1b3	chr9	96353800	96363799	10000	0.00557874762808349	147	138	2.37740936782183	1.65217391304348	84	83	2.1084042357838	1.12048192771084	Gene
GN-Cep68	chr11	20238925	20248924	10000	0.00535104364326376	141	138	3.22648414204391	1.21739130434783	61	61	1.73624288425047	1	Gene
GN-Dip2c	chr13	9277003	9287002	10000	0.00561669829222011	148	138	2.27751821791335	1.72463768115942	69	63	0.918452353403989	1.95238095238095	Gene
GN-Drosha	chr15	12825308	12835307	10000	0.00554079696394687	146	138	2.48646484340999	1.57971014492754	78	75	1.52480346977501	1.4	Gene
GN-Eif3h	chr15	51854962	51864961	10000	0.00546489563567363	144	138	2.7376229084009	1.43478260869565	78	76	1.71252371916508	1.26315789473684	Gene
GN-Espl1	chr15	102296792	102306791	10000	0.00565464895635674	149	138	2.18568280590072	1.79710144927536	61	60	1.46381133098401	1.16666666666667	Gene
GN-Fkbp5	chr17	28475650	28485649	10000	0.00546489563567363	144	138	2.7376229084009	1.43478260869565	79	79	2.24857685009488	1	Gene
GN-Gdi2	chr13	3538574	3548573	10000	0.00538899430740038	142	138	3.04522098799651	1.28985507246377	76	76	2.16318785578748	1	Gene
GN-Mdh2	chr5	135779148	135789147	10000	0.00554079696394687	146	138	2.48646484340999	1.57971014492754	57	57	1.62239089184061	1	Gene
GN-Mier1	chr4	103114889	103124888	10000	0.00546489563567363	144	138	2.7376229084009	1.43478260869565	64	63	1.54752930779028	1.15873015873016	Gene
GN-Mthfd1	chr12	76255731	76265730	10000	0.00554079696394687	146	138	2.48646484340999	1.57971014492754	74	73	1.82746164925356	1.13698630136986	Gene
GN-Mtrr	chr13	68571605	68581604	10000	0.00546489563567363	144	138	2.7376229084009	1.43478260869565	79	78	1.96782818699327	1.12820512820513	Gene
GN-Nfyc	chr4	120815242	120825241	10000	0.00569259962049336	150	138	2.10096641807511	1.8695652173913	80	75	1.28083491461101	1.66666666666667	Gene
GN-Pnpt1	chr11	29131250	29141249	10000	0.00557874762808349	147	138	2.37740936782183	1.65217391304348	77	74	1.4986863231645	1.40540540540541	Gene
GN-Ppm1a	chr12	72761710	72771709	10000	0.005426944971537	143	138	2.88324114820946	1.36231884057971	77	75	1.68530909817238	1.26666666666667	Gene
GN-Snrpd3	chr10	75518541	75528540	10000	0.00557874762808349	147	138	2.37740936782183	1.65217391304348	88	84	1.61963640815327	1.47619047619048	Gene
GN-Sub1	chr15	11985508	11995507	10000	0.00569259962049336	150	138	2.10096641807511	1.8695652173913	76	73	1.4726147270684	1.41095890410959	Gene
GN-Tmem183a	chr1	134351500	134361499	10000	0.00565464895635674	149	138	2.18568280590072	1.79710144927536	66	61	0.954151494948458	1.81967213114754	Gene
GN-Trim33	chr3	103279792	103289791	10000	0.00538899430740038	142	138	3.04522098799651	1.28985507246377	90	90	2.56166982922201	1	Gene
GN-Wdhd1	chr14	47266353	47276352	10000	0.00550284629981025	145	138	2.60600642242008	1.50724637681159	73	73	2.07779886148008	1	Gene
GN-Aff4	chr11	53351266	53361265	10000	0.00550284629981025	145	137	2.46185258702857	1.58394160583942	87	85	1.95852534562212	1.23529411764706	Gene
GN-Brk1	chr6	113605271	113615270	10000	0.00554079696394687	146	137	2.35340093121233	1.65693430656934	86	85	2.16468590831919	1.11764705882353	Gene
GN-Chd7	chr4	8690905	8700904	10000	0.00569259962049336	150	137	2.00083150331535	1.94890510948905	72	68	1.21863799283154	1.58823529411765	Gene
GN-Cpsf1	chr15	76597092	76607091	10000	0.00531309297912713	140	137	3.19893419991137	1.21897810218978	58	56	1.17447318485968	1.35714285714286	Gene
GN-Cul1	chr6	47454236	47464235	10000	0.005426944971537	143	137	2.71178685982335	1.43795620437956	69	67	1.46862526990774	1.29850746268657	Gene
GN-Fam162a	chr16	36061016	36071015	10000	0.00550284629981025	145	137	2.46185258702857	1.58394160583942	97	94	2.02821815510804	1.31914893617021	Gene
GN-Fkbp9	chr6	56832558	56842557	10000	0.00546489563567363	144	137	2.58078266369661	1.51094890510949	82	81	2.05215088516796	1.12345679012346	Gene
GN-Gm20604	chr12	102747311	102757310	10000	0.00550284629981025	145	137	2.46185258702857	1.58394160583942	80	76	1.41726100896421	1.52631578947368	Gene
GN-Gnaq	chr19	16133330	16143329	10000	0.00565464895635674	149	137	2.07868486920311	1.87591240875912	75	71	1.29263039130212	1.56338028169014	Gene
GN-Gpr19	chr6	134887793	134897792	10000	0.00588235294117647	155	137	1.68524293812366	2.31386861313869	95	92	1.97467881917442	1.32608695652174	Gene
GN-Krba1	chr6	48396085	48406084	10000	0.00554079696394687	146	137	2.35340093121233	1.65693430656934	97	93	1.85095090667846	1.43010752688172	Gene
GN-Mettl6	chr14	31484537	31494536	10000	0.00531309297912713	140	137	3.19893419991137	1.21897810218978	69	69	1.96394686907021	1	Gene
GN-Mirc35hg	chr6	30163626	30173625	10000	0.00538899430740038	142	137	2.85680219992085	1.36496350364964	98	96	2.26133612510633	1.20833333333333	Gene
GN-Nono	chrX	101430151	101440150	10000	0.00554079696394687	146	137	4.70680186242466	1.65693430656934	73	72	3.59883371129727	1.13888888888889	Gene
GN-Pdss1	chr2	22896003	22906002	10000	0.00546489563567363	144	137	2.58078266369661	1.51094890510949	69	66	1.29150853889943	1.45454545454545	Gene
GN-Qk	chr17	10308862	10318861	10000	0.00569259962049336	150	137	2.00083150331535	1.94890510948905	73	69	1.24323242170499	1.57971014492754	Gene
GN-Rcc1	chr4	132335251	132345250	10000	0.00546489563567363	144	137	2.58078266369661	1.51094890510949	66	64	1.38791000271076	1.3125	Gene
GN-Sf3b2	chr19	5284956	5294955	10000	0.00554079696394687	146	137	2.35340093121233	1.65693430656934	67	67	1.90702087286528	1	Gene
GN-Smco4	chr9	15493678	15503677	10000	0.00550284629981025	145	137	2.46185258702857	1.58394160583942	74	72	1.60382806699117	1.27777777777778	Gene
GN-Sox13	chr1	133413713	133423712	10000	0.00531309297912713	140	137	3.19893419991137	1.21897810218978	84	83	2.1084042357838	1.12048192771084	Gene
GN-Tbx3	chr5	119671361	119681360	10000	0.00546489563567363	144	137	2.58078266369661	1.51094890510949	79	78	1.96782818699327	1.12820512820513	Gene
GN-Tmem165	chr5	76184379	76194378	10000	0.00569259962049336	150	137	2.00083150331535	1.94890510948905	85	81	1.54335314504367	1.49382716049383	Gene
GN-Zbtb10	chr3	9251066	9261065	10000	0.00519924098671727	137	137	3.89943074003795	1	117	117	3.33017077798861	1	Gene
GN-Zfp131	chr13	119780930	119790929	10000	0.00550284629981025	145	137	2.46185258702857	1.58394160583942	86	85	2.16468590831919	1.11764705882353	Gene
GN-Zkscan17	chr11	59496141	59506140	10000	0.00531309297912713	140	137	3.19893419991137	1.21897810218978	75	74	1.85551640010843	1.13513513513514	Gene
GN-AW549877	chr15	3985253	3995252	10000	0.005426944971537	143	136	2.55559035389915	1.51470588235294	66	66	1.87855787476281	1	Gene
GN-Acp6	chr3	97159276	97169275	10000	0.00535104364326376	141	136	2.83038501560874	1.36764705882353	50	48	0.964393347471816	1.41666666666667	Gene
GN-Anp32a	chr9	62341842	62351841	10000	0.00550284629981025	145	136	2.329431915501	1.66176470588235	70	68	1.49560117302053	1.29411764705882	Gene
GN-Arhgap17	chr7	123359535	123369534	10000	0.00535104364326376	141	136	2.83038501560874	1.36764705882353	71	69	1.52261049399825	1.28985507246377	Gene
GN-Cnnm2	chr19	46762064	46772063	10000	0.00550284629981025	145	136	2.329431915501	1.66176470588235	69	68	1.68734491315137	1.14705882352941	Gene
GN-Csde1	chr3	103021045	103031044	10000	0.00561669829222011	148	136	2.05645161290323	1.88235294117647	38	36	0.658715098942803	1.55555555555556	Gene
GN-Ctsd	chr7	142377371	142387370	10000	0.00538899430740038	142	136	2.68597761685319	1.44117647058824	64	61	1.16385512021186	1.49180327868853	Gene
GN-Dab1	chr4	104367225	104377224	10000	0.00550284629981025	145	136	2.329431915501	1.66176470588235	68	67	1.65935582444121	1.14925373134328	Gene
GN-Enoph1	chr5	100040452	100050451	10000	0.00535104364326376	141	136	2.83038501560874	1.36764705882353	68	66	1.44168395039936	1.3030303030303	Gene
GN-Esrp1	chr4	11376279	11386278	10000	0.005426944971537	143	136	2.55559035389915	1.51470588235294	56	56	1.59392789373814	1	Gene
GN-Gm13157	chr4	147799289	147809288	10000	0.00561669829222011	148	136	2.05645161290323	1.88235294117647	115	107	1.74263564318258	1.74766355140187	Gene
GN-Hook2	chr8	84991081	85001080	10000	0.00550284629981025	145	136	2.329431915501	1.66176470588235	93	90	1.92125237191651	1.33333333333333	Gene
GN-Lcor	chr19	41483086	41493085	10000	0.00557874762808349	147	136	2.14004720692368	1.80882352941176	85	80	1.40125529119837	1.625	Gene
GN-Nxn	chr11	76388642	76398641	10000	0.00527514231499051	139	136	3.17139525845317	1.22058823529412	65	64	1.57546540848249	1.15625	Gene
GN-Pitpnb	chr5	111331196	111341195	10000	0.00538899430740038	142	136	2.68597761685319	1.44117647058824	78	77	1.93973696263823	1.12987012987013	Gene
GN-Rer1	chr4	155075882	155085881	10000	0.00550284629981025	145	136	2.329431915501	1.66176470588235	96	94	2.20613202836313	1.21276595744681	Gene
GN-Zfp866	chr8	69764412	69774411	10000	0.00550284629981025	145	136	2.329431915501	1.66176470588235	46	46	1.30929791271347	1	Gene
chr15-38282320	chr15	38282571	38283820	2500	0.0207969639468691	137	136	28.8466637207247	1.07352941176471	137	136	28.8466637207247	1.07352941176471	Enhancer
GN-Abcf1	chr17	35959301	35969300	10000	0.00557874762808349	147	135	2.03426721732336	1.88888888888889	69	63	0.918452353403989	1.95238095238095	Gene
GN-Cenpf	chr1	189677587	189687586	10000	0.00554079696394687	146	135	2.11729853231615	1.81481481481482	89	83	1.37119995753772	1.72289156626506	Gene
GN-Col6a6	chr9	105817746	105827745	10000	0.00535104364326376	141	135	2.6601955918844	1.44444444444445	5	5	0.142314990512334	1	Gene
GN-Dazap1	chr10	80265467	80275466	10000	0.00531309297912713	140	135	2.80398994820247	1.37037037037037	77	76	1.91165438418428	1.13157894736842	Gene
GN-Eftud2	chr11	102870476	102880475	10000	0.00527514231499051	139	135	2.96421794524261	1.2962962962963	63	62	1.51960784313726	1.16129032258065	Gene
GN-Etv4	chr11	101774811	101784810	10000	0.00527514231499051	139	135	2.96421794524261	1.2962962962963	78	76	1.71252371916508	1.26315789473684	Gene
GN-Fblim1	chr4	141589425	141599424	10000	0.00523719165085389	138	135	3.14386751768156	1.22222222222222	87	86	2.19283681214421	1.11627906976744	Gene
GN-Fip1l1	chr5	74535858	74545857	10000	0.00538899430740038	142	135	2.53042995325589	1.51851851851852	72	71	1.77138238808068	1.14084507042254	Gene
GN-Hacd2	chr16	35022920	35032919	10000	0.00561669829222011	148	135	1.95750241666965	1.96296296296296	62	60	1.280834914611	1.33333333333333	Gene
GN-LOC102642386	chr7	41550406	41560405	10000	0.00546489563567363	144	135	2.30550284629981	1.66666666666667	88	83	1.47429769870597	1.60240963855422	Gene
GN-Lamb1	chr12	31265738	31275737	10000	0.00538899430740038	142	135	2.53042995325589	1.51851851851852	63	61	1.30754093752196	1.32786885245902	Gene
GN-Nktr	chr9	121719680	121729679	10000	0.00538899430740038	142	135	2.53042995325589	1.51851851851852	57	55	1.14800759013283	1.36363636363636	Gene
GN-Pdk1	chr2	71873717	71883716	10000	0.00546489563567363	144	135	2.30550284629981	1.66666666666667	74	72	1.60382806699117	1.27777777777778	Gene
GN-Pgbd5	chr8	124423963	124433962	10000	0.00538899430740038	142	135	2.53042995325589	1.51851851851852	73	70	1.39468690702087	1.42857142857143	Gene
GN-Pik3ca	chr3	32397568	32407567	10000	0.00527514231499051	139	135	2.96421794524261	1.2962962962963	77	76	1.91165438418428	1.13157894736842	Gene
GN-Prpf3	chr3	95846306	95856305	10000	0.00531309297912713	140	135	2.80398994820247	1.37037037037037	62	62	1.76470588235294	1	Gene
GN-Setdb1	chr3	95346703	95356702	10000	0.00569259962049336	150	135	1.82013382602617	2.11111111111111	68	66	1.44168395039936	1.3030303030303	Gene
GN-Slc25a13	chr6	6206733	6216732	10000	0.00535104364326376	141	135	2.6601955918844	1.44444444444445	61	60	1.46381133098401	1.16666666666667	Gene
GN-Smarcd1	chr15	99702786	99712785	10000	0.005426944971537	143	135	2.41273553682538	1.59259259259259	74	73	1.82746164925356	1.13698630136986	Gene
GN-Snrnp200	chr2	127208858	127218857	10000	0.00523719165085389	138	135	3.14386751768156	1.22222222222222	70	69	1.71534599956765	1.14492753623188	Gene
GN-Tars	chr15	11389159	11399158	10000	0.005426944971537	143	135	2.41273553682538	1.59259259259259	36	36	1.0246679316888	1	Gene
GN-Tle1	chr4	72190394	72200393	10000	0.00550284629981025	145	135	2.20739634220194	1.74074074074074	71	70	1.74335863377609	1.14285714285714	Gene
GN-Trip13	chr13	73927268	73937267	10000	0.00535104364326376	141	135	2.6601955918844	1.44444444444445	66	64	1.38791000271076	1.3125	Gene
GN-Wipf2	chr11	98864097	98874096	10000	0.00519924098671727	137	135	3.34669768011263	1.14814814814815	96	95	2.44646245595012	1.10526315789474	Gene
GN-Zfp791	chr8	85109368	85119367	10000	0.00527514231499051	139	135	2.96421794524261	1.2962962962963	10	10	0.284629981024668	1	Gene
GN-Agpat4	chr17	12119208	12129207	10000	0.00516129032258065	136	134	3.31871164888243	1.14925373134328	74	73	1.82746164925356	1.13698630136986	Gene
GN-Atad3a	chr4	155750608	155760607	10000	0.00546489563567363	144	134	2.18410937576023	1.74626865671642	64	61	1.16385512021186	1.49180327868853	Gene
GN-Auts2	chr5	132531844	132541843	10000	0.00527514231499051	139	134	2.77761735830377	1.37313432835821	67	66	1.63137920703086	1.15151515151515	Gene
GN-Champ1	chr8	13870165	13880164	10000	0.00531309297912713	140	134	2.63444120581389	1.44776119402985	50	49	1.1582992956614	1.20408163265306	Gene
GN-Chd6	chr2	161098587	161108586	10000	0.00546489563567363	144	134	2.18410937576023	1.74626865671642	70	67	1.31722060290694	1.44776119402985	Gene
GN-Cxxc5	chr18	35830181	35840180	10000	0.00531309297912713	140	134	2.63444120581389	1.44776119402985	71	67	1.1941158736633	1.59701492537313	Gene
GN-Dhx30	chr9	110090588	110100587	10000	0.00546489563567363	144	134	2.18410937576023	1.74626865671642	64	63	1.54752930779028	1.15873015873016	Gene
GN-Gltscr1l	chr17	46847538	46857537	10000	0.00516129032258065	136	134	3.31871164888243	1.14925373134328	85	84	2.13654164479793	1.11904761904762	Gene
GN-Kctd20	chr17	28952947	28962946	10000	0.00538899430740038	142	134	2.38823174732661	1.59701492537313	70	67	1.31722060290694	1.44776119402985	Gene
GN-Lap3	chr5	45493873	45503872	10000	0.00535104364326376	141	134	2.50530193101909	1.52238805970149	70	69	1.71534599956765	1.14492753623188	Gene
GN-Mat2b	chr11	40684704	40694703	10000	0.00538899430740038	142	134	2.38823174732661	1.59701492537313	68	68	1.93548387096774	1	Gene
GN-Msh3	chr13	92344496	92354495	10000	0.00523719165085389	138	134	2.93725053981548	1.29850746268657	38	37	0.829060519197384	1.27027027027027	Gene
GN-Ndufa13	chr8	69891684	69901683	10000	0.00531309297912713	140	134	2.63444120581389	1.44776119402985	78	76	1.71252371916508	1.26315789473684	Gene
GN-Ppp1r12a	chr10	108162330	108172329	10000	0.005426944971537	143	134	2.28161425860667	1.67164179104478	92	90	2.09591167845437	1.22222222222222	Gene
GN-Prr12	chr7	45042382	45052381	10000	0.00538899430740038	142	134	2.38823174732661	1.59701492537313	75	71	1.29263039130212	1.56338028169014	Gene
GN-Slc12a7	chr13	73764196	73774195	10000	0.005426944971537	143	134	2.28161425860667	1.67164179104478	85	81	1.54335314504367	1.49382716049383	Gene
GN-Sltm	chr9	70542967	70552966	10000	0.00546489563567363	144	134	2.18410937576023	1.74626865671642	90	87	1.84133703109035	1.3448275862069	Gene
GN-Strap	chr6	137735581	137745580	10000	0.00531309297912713	140	134	2.63444120581389	1.44776119402985	69	69	1.96394686907021	1	Gene
GN-Tcf3	chr10	80423154	80433153	10000	0.00550284629981025	145	134	2.0945966964258	1.82089552238806	71	69	1.52261049399825	1.28985507246377	Gene
GN-Timm44	chr8	4265406	4275405	10000	0.00527514231499051	139	134	2.77761735830377	1.37313432835821	64	63	1.54752930779028	1.15873015873016	Gene
GN-Tsc22d2	chr3	58416035	58426034	10000	0.00535104364326376	141	134	2.50530193101909	1.52238805970149	82	81	2.05215088516796	1.12345679012346	Gene
GN-Zbtb21	chr16	97952123	97962122	10000	0.00550284629981025	145	134	2.0945966964258	1.82089552238806	81	78	1.6034155597723	1.38461538461539	Gene
GN-Zfp951	chr5	104849573	104859572	10000	0.00531309297912713	140	134	2.63444120581389	1.44776119402985	86	83	1.73523534449463	1.36144578313253	Gene
GN-Zgrf1	chr3	127553935	127563934	10000	0.00557874762808349	147	134	1.93591512851475	1.97014925373134	45	43	0.835366404626366	1.46511627906977	Gene
GN-4933434E20Rik	chr3	90052135	90062134	10000	0.00527514231499051	139	133	2.60871488826184	1.45112781954887	64	64	1.82163187855787	1	Gene
GN-Arid4b	chr13	14064283	14074282	10000	0.00535104364326376	141	133	2.36376513349547	1.6015037593985	85	82	1.70879642179452	1.36585365853659	Gene
GN-Atad1	chr19	32701799	32711798	10000	0.00546489563567363	144	133	2.07194227750838	1.82706766917293	67	64	1.24026000242238	1.46875	Gene
GN-C330027C09Rik	chr16	48994727	49004726	10000	0.00523719165085389	138	133	2.75126761439637	1.37593984962406	60	59	1.43593762890851	1.16949152542373	Gene
GN-Cdh4	chr2	179442930	179452929	10000	0.00523719165085389	138	133	2.75126761439637	1.37593984962406	62	60	1.280834914611	1.33333333333333	Gene
GN-Clta	chr4	44013149	44023148	10000	0.00535104364326376	141	133	2.36376513349547	1.6015037593985	61	57	0.953363719947573	1.70175438596491	Gene
GN-Cyb5b	chr8	107151160	107161159	10000	0.00527514231499051	139	133	2.60871488826184	1.45112781954887	80	79	1.99592776581455	1.12658227848101	Gene
GN-Dlst	chr12	85111365	85121364	10000	0.00531309297912713	140	133	2.48020676568737	1.52631578947368	76	73	1.4726147270684	1.41095890410959	Gene
GN-Eif3j1	chr2	122029079	122039078	10000	0.00550284629981025	145	133	1.9900473258282	1.90225563909774	78	74	1.36722261060621	1.54054054054054	Gene
GN-Epn1	chr7	5080703	5090702	10000	0.00523719165085389	138	133	2.75126761439637	1.37593984962406	85	84	2.13654164479793	1.11904761904762	Gene
GN-Fam193a	chr5	34370432	34380431	10000	0.00512333965844402	135	133	3.2907318525133	1.15037593984963	79	78	1.96782818699327	1.12820512820513	Gene
GN-Fbxo7	chr10	86022374	86032373	10000	0.00527514231499051	139	133	2.60871488826184	1.45112781954887	69	68	1.68734491315137	1.14705882352941	Gene
GN-Gldc	chr19	30164942	30174941	10000	0.00554079696394687	146	133	1.91438012712751	1.97744360902256	62	60	1.280834914611	1.33333333333333	Gene
GN-Igbp1	chrX	100494791	100504790	10000	0.005426944971537	143	133	4.32173367754965	1.75187969924812	83	79	2.98550539760496	1.50632911392405	Gene
GN-Ints1	chr5	139765200	139775199	10000	0.00546489563567363	144	133	2.07194227750838	1.82706766917293	89	85	1.64516129032258	1.47058823529412	Gene
GN-Kat8	chr7	127913016	127923015	10000	0.00538899430740038	142	133	2.25776669701585	1.67669172932331	93	87	1.46555396352089	1.68965517241379	Gene
GN-Msl1	chr11	98795967	98805966	10000	0.00523719165085389	138	133	2.75126761439637	1.37593984962406	53	51	1.04270786006361	1.3921568627451	Gene
GN-Napa	chr7	16099142	16109141	10000	0.00512333965844402	135	133	3.2907318525133	1.15037593984963	67	65	1.4147784350932	1.30769230769231	Gene
GN-Nbr1	chr11	101552611	101562610	10000	0.00527514231499051	139	133	2.60871488826184	1.45112781954887	67	65	1.4147784350932	1.30769230769231	Gene
GN-Nfib	chr4	82495280	82505279	10000	0.00527514231499051	139	133	2.60871488826184	1.45112781954887	33	33	0.939278937381404	1	Gene
GN-Nup54	chr5	92424700	92434699	10000	0.00519924098671727	137	133	2.91030042447708	1.30075187969925	59	59	1.67931688804554	1	Gene
GN-Plaa	chr4	94592748	94602747	10000	0.00538899430740038	142	133	2.25776669701585	1.67669172932331	75	74	1.85551640010843	1.13513513513514	Gene
GN-Plpp3	chr4	105157846	105167845	10000	0.00523719165085389	138	133	2.75126761439637	1.37593984962406	89	87	2.01342460408945	1.22988505747126	Gene
GN-Prkrip1	chr5	136188455	136198454	10000	0.00516129032258065	136	133	3.08884646278856	1.22556390977444	69	68	1.68734491315137	1.14705882352941	Gene
GN-Ptpn3	chr4	57291338	57301337	10000	0.00531309297912713	140	133	2.48020676568737	1.52631578947368	85	83	1.90370479541644	1.24096385542169	Gene
GN-Rnf40	chr7	127589197	127599196	10000	0.00527514231499051	139	133	2.60871488826184	1.45112781954887	72	68	1.21863799283154	1.58823529411765	Gene
GN-Rpp14	chr14	8080812	8090811	10000	0.00527514231499051	139	133	2.60871488826184	1.45112781954887	65	64	1.57546540848249	1.15625	Gene
GN-Tcerg1	chr18	42511986	42521985	10000	0.00535104364326376	141	133	2.36376513349547	1.6015037593985	77	74	1.4986863231645	1.40540540540541	Gene
GN-Utp6	chr11	79951888	79961887	10000	0.00519924098671727	137	133	2.91030042447708	1.30075187969925	80	80	2.27703984819734	1	Gene
GN-Zcchc8	chr5	123710545	123720544	10000	0.00527514231499051	139	133	2.60871488826184	1.45112781954887	73	71	1.57672498279709	1.28169014084507	Gene
GN-Arhgap21	chr2	20958141	20968140	10000	0.0050853889943074	134	132	3.26275841406172	1.15151515151515	73	73	2.07779886148008	1	Gene
GN-Cenpo	chr12	4223795	4233794	10000	0.005426944971537	143	132	2.04933586337761	1.83333333333333	55	53	1.09524057081958	1.37735849056604	Gene
GN-Cfap20	chr8	95424370	95434369	10000	0.00523719165085389	138	132	2.58301707779886	1.45454545454545	64	60	1.0246679316888	1.66666666666667	Gene
GN-Cwc22	chr2	77935857	77945856	10000	0.005426944971537	143	132	2.04933586337761	1.83333333333333	74	69	1.13875910895667	1.72463768115942	Gene
GN-Dgke	chr11	89050249	89060248	10000	0.00531309297912713	140	132	2.33933622140274	1.60606060606061	66	66	1.87855787476281	1	Gene
GN-Dnaaf5	chr5	139150722	139160721	10000	0.00535104364326376	141	132	2.23396071593415	1.68181818181818	71	68	1.3429888084266	1.44117647058824	Gene
GN-Eif4g3	chr4	137993512	138003511	10000	0.00535104364326376	141	132	2.23396071593415	1.68181818181818	84	81	1.68239396892148	1.37037037037037	Gene
GN-Get4	chr5	139252082	139262081	10000	0.0050853889943074	134	132	3.26275841406172	1.15151515151515	83	83	2.36242884250474	1	Gene
GN-Gm41609	chr17	70795643	70805642	10000	0.00527514231499051	139	132	2.45514494523456	1.53030303030303	70	69	1.71534599956765	1.14492753623188	Gene
GN-Hsf1	chr15	76477891	76487890	10000	0.00523719165085389	138	132	2.58301707779886	1.45454545454545	79	78	1.96782818699327	1.12820512820513	Gene
GN-Incenp	chr19	9889034	9899033	10000	0.00512333965844402	135	132	3.06135357368754	1.22727272727273	58	56	1.17447318485968	1.35714285714286	Gene
GN-Kank3	chr17	33811022	33821021	10000	0.00512333965844402	135	132	3.06135357368754	1.22727272727273	49	49	1.39468690702087	1	Gene
GN-Lonp1	chr17	56616404	56626403	10000	0.00519924098671727	137	132	2.72494109306254	1.37878787878788	57	57	1.62239089184061	1	Gene
GN-Polr3b	chr10	84622936	84632935	10000	0.00512333965844402	135	132	3.06135357368754	1.22727272727273	95	94	2.41826010801343	1.10638297872341	Gene
GN-Psmd14	chr2	61712193	61722192	10000	0.00527514231499051	139	132	2.45514494523456	1.53030303030303	66	63	1.21472730611495	1.47619047619048	Gene
GN-Rbm33	chr5	28317389	28327388	10000	0.00527514231499051	139	132	2.45514494523456	1.53030303030303	74	72	1.60382806699117	1.27777777777778	Gene
GN-Rlf	chr4	121204619	121214618	10000	0.00527514231499051	139	132	2.45514494523456	1.53030303030303	84	83	2.1084042357838	1.12048192771084	Gene
GN-Rnf111	chr9	70493226	70503225	10000	0.00535104364326376	141	132	2.23396071593415	1.68181818181818	77	75	1.68530909817238	1.26666666666667	Gene
GN-Scaf11	chr15	96450351	96460350	10000	0.00527514231499051	139	132	2.45514494523456	1.53030303030303	52	50	1.01653564651667	1.4	Gene
GN-Setd2	chr9	110532862	110542861	10000	0.00512333965844402	135	132	3.06135357368754	1.22727272727273	91	89	2.06839823825357	1.2247191011236	Gene
GN-Slc35e2	chr4	155601090	155611089	10000	0.00531309297912713	140	132	2.33933622140274	1.60606060606061	72	72	2.04933586337761	1	Gene
GN-Stag1	chr9	100643947	100653946	10000	0.00527514231499051	139	132	2.45514494523456	1.53030303030303	75	73	1.63096039664565	1.27397260273973	Gene
GN-Tcea1	chr1	4858193	4868192	10000	0.00523719165085389	138	132	2.58301707779886	1.45454545454545	82	79	1.62970248768344	1.37974683544304	Gene
GN-Vegfc	chr8	54078031	54088030	10000	0.00519924098671727	137	132	2.72494109306254	1.37878787878788	72	72	2.04933586337761	1	Gene
GN-Zfand3	chr17	30005538	30015537	10000	0.00523719165085389	138	132	2.58301707779886	1.45454545454545	85	84	2.13654164479793	1.11904761904762	Gene
GN-Zswim7	chr11	62270896	62280895	10000	0.00535104364326376	141	132	2.23396071593415	1.68181818181818	76	73	1.4726147270684	1.41095890410959	Gene
GN-Agfg1	chr1	82839959	82849958	10000	0.00504743833017078	133	131	3.23479145984392	1.15267175572519	86	85	2.16468590831919	1.11764705882353	Gene
GN-Anapc1	chr2	128676896	128686895	10000	0.00523719165085389	138	131	2.43011696734544	1.53435114503817	77	76	1.91165438418428	1.13157894736842	Gene
GN-Arid2	chr15	96288021	96298020	10000	0.00519924098671727	137	131	2.55734822218027	1.45801526717557	68	67	1.65935582444121	1.14925373134328	Gene
GN-Cebpz	chr17	78926571	78936570	10000	0.00523719165085389	138	131	2.43011696734544	1.53435114503817	91	88	1.86794455343646	1.34090909090909	Gene
GN-Dgkz	chr2	91953229	91963228	10000	0.00497153700189753	131	131	3.72865275142315	1	68	68	1.93548387096774	1	Gene
GN-Ehmt2	chr17	34898965	34908964	10000	0.00500948766603416	132	131	3.46420929387541	1.07633587786259	50	50	1.42314990512334	1	Gene
GN-Gja1	chr10	56377799	56387798	10000	0.005426944971537	143	131	1.9460299220575	1.91603053435114	77	75	1.68530909817238	1.26666666666667	Gene
GN-Gsta4	chr9	78192465	78202464	10000	0.00531309297912713	140	131	2.21019687980286	1.68702290076336	50	50	1.42314990512334	1	Gene
GN-Hunk	chr16	90386896	90396895	10000	0.00519924098671727	137	131	2.55734822218027	1.45801526717557	62	61	1.49170163294759	1.16393442622951	Gene
GN-Kpna3	chr14	61429448	61439447	10000	0.00523719165085389	138	131	2.43011696734544	1.53435114503817	77	77	2.19165085388994	1	Gene
GN-Mbtps1	chr8	119548322	119558321	10000	0.00523719165085389	138	131	2.43011696734544	1.53435114503817	72	71	1.77138238808068	1.14084507042254	Gene
GN-Mthfd1l	chr10	3973281	3983280	10000	0.00516129032258065	136	131	2.69863817920681	1.38167938931298	85	83	1.90370479541644	1.24096385542169	Gene
GN-Nudt4	chr10	95553681	95563680	10000	0.00519924098671727	137	131	2.55734822218027	1.45801526717557	76	75	1.88358075678089	1.13333333333333	Gene
GN-Pank4	chr4	154964622	154974621	10000	0.00519924098671727	137	131	2.55734822218027	1.45801526717557	59	59	1.67931688804554	1	Gene
GN-Plxnb1	chr9	109094689	109104688	10000	0.00504743833017078	133	131	3.23479145984392	1.15267175572519	64	63	1.54752930779028	1.15873015873016	Gene
GN-Ppp6r3	chr19	3565245	3575244	10000	0.00519924098671727	137	131	2.55734822218027	1.45801526717557	65	65	1.85009487666034	1	Gene
GN-Psmd13	chr7	140882893	140892892	10000	0.00519924098671727	137	131	2.55734822218027	1.45801526717557	65	63	1.36107999359868	1.31746031746032	Gene
GN-Rnmt	chr18	68300854	68310853	10000	0.00531309297912713	140	131	2.21019687980286	1.68702290076336	66	64	1.38791000271076	1.3125	Gene
GN-Serinc3	chr2	163634644	163644643	10000	0.00523719165085389	138	131	2.43011696734544	1.53435114503817	67	66	1.63137920703086	1.15151515151515	Gene
GN-Snrnp48	chr13	38205413	38215412	10000	0.00516129032258065	136	131	2.69863817920681	1.38167938931298	48	46	0.912540969466966	1.43478260869565	Gene
GN-Spaca6	chr17	17826533	17836532	10000	0.00516129032258065	136	131	2.69863817920681	1.38167938931298	44	44	1.25237191650854	1	Gene
GN-Srgap2	chr1	131516862	131526861	10000	0.00519924098671727	137	131	2.55734822218027	1.45801526717557	87	87	2.47628083491461	1	Gene
GN-Ss18	chr18	14672503	14682502	10000	0.00519924098671727	137	131	2.55734822218027	1.45801526717557	73	70	1.39468690702087	1.42857142857143	Gene
GN-Ssx2ip	chr3	146405141	146415140	10000	0.00519924098671727	137	131	2.55734822218027	1.45801526717557	80	79	1.99592776581455	1.12658227848101	Gene
GN-Supt16	chr14	52186740	52196739	10000	0.00546489563567363	144	131	1.87146938864534	1.99236641221374	79	75	1.39221186370762	1.53333333333333	Gene
GN-Tmem33	chr5	67261064	67271063	10000	0.00519924098671727	137	131	2.55734822218027	1.45801526717557	79	78	1.96782818699327	1.12820512820513	Gene
GN-Ubxn2a	chr12	4897021	4907020	10000	0.00512333965844402	135	131	2.85645327740604	1.30534351145038	104	101	2.21642018048293	1.2970297029703	Gene
GN-Zfhx2	chr14	55081933	55091932	10000	0.00546489563567363	144	131	1.87146938864534	1.99236641221374	77	75	1.68530909817238	1.26666666666667	Gene
GN-Akap10	chr11	61919758	61929757	10000	0.00512333965844402	135	130	2.67235926628716	1.38461538461539	75	73	1.63096039664565	1.27397260273973	Gene
GN-Akt1	chr12	112664297	112674296	10000	0.00497153700189753	131	130	3.43589048522635	1.07692307692308	26	26	0.740037950664137	1	Gene
GN-Arl8b	chr6	108783558	108793557	10000	0.00523719165085389	138	130	2.29059365681757	1.61538461538462	81	78	1.6034155597723	1.38461538461539	Gene
GN-Bace1	chr9	45839044	45849043	10000	0.00512333965844402	135	130	2.67235926628716	1.38461538461539	86	85	2.16468590831919	1.11764705882353	Gene
GN-Cep78	chr19	15974517	15984516	10000	0.0050853889943074	134	130	2.82955687018641	1.30769230769231	76	73	1.4726147270684	1.41095890410959	Gene
GN-Cox7a2l	chr17	83503834	83513833	10000	0.00516129032258065	136	130	2.53170877858783	1.46153846153846	85	84	2.13654164479793	1.11904761904762	Gene
GN-Cwf19l2	chr9	3404584	3414583	10000	0.00523719165085389	138	130	2.29059365681757	1.61538461538462	22	22	0.626185958254269	1	Gene
GN-Eif2s1	chr12	78862571	78872570	10000	0.00512333965844402	135	130	2.67235926628716	1.38461538461539	84	81	1.68239396892148	1.37037037037037	Gene
GN-Fbxw11	chr11	32642502	32652501	10000	0.00519924098671727	137	130	2.40512333965844	1.53846153846154	60	58	1.2275580207269	1.3448275862069	Gene
GN-Frrs1	chr3	116861632	116871631	10000	0.00504743833017078	133	130	3.00640417457306	1.23076923076923	54	54	1.53700189753321	1	Gene
GN-Gse1	chr8	120536356	120546355	10000	0.00523719165085389	138	130	2.29059365681757	1.61538461538462	57	57	1.62239089184061	1	Gene
GN-Gtf2ird1	chr5	134400566	134410565	10000	0.00523719165085389	138	130	2.29059365681757	1.61538461538462	74	72	1.60382806699117	1.27777777777778	Gene
GN-Kdm6b	chr11	69401083	69411082	10000	0.00535104364326376	141	130	2.00426944971537	1.84615384615385	67	63	1.09679261620088	1.63492063492064	Gene
GN-Lin52	chr12	84451807	84461806	10000	0.00527514231499051	139	130	2.18647576332586	1.69230769230769	63	63	1.79316888045541	1	Gene
GN-Map1s	chr8	70906489	70916488	10000	0.0050853889943074	134	130	2.82955687018641	1.30769230769231	58	57	1.38024299753604	1.17543859649123	Gene
GN-Mfsd14a	chr3	116652193	116662192	10000	0.00500948766603416	132	130	3.20683111954459	1.15384615384615	61	61	1.73624288425047	1	Gene
GN-Mrps10	chr17	47369408	47379407	10000	0.00516129032258065	136	130	2.53170877858783	1.46153846153846	78	74	1.36722261060621	1.54054054054054	Gene
GN-Mrps27	chr13	99345266	99355265	10000	0.00531309297912713	140	130	2.091411599703	1.76923076923077	57	54	0.988072648414204	1.55555555555556	Gene
GN-N4bp2l2	chr5	150655113	150665112	10000	0.00550284629981025	145	130	1.71794524261317	2.15384615384615	92	85	1.3267429760666	1.82352941176471	Gene
GN-Nav1	chr1	135499955	135509954	10000	0.00500948766603416	132	130	3.20683111954459	1.15384615384615	72	71	1.77138238808068	1.14084507042254	Gene
GN-Pard3	chr8	127064379	127074378	10000	0.0050853889943074	134	130	2.82955687018641	1.30769230769231	77	77	2.19165085388994	1	Gene
GN-Parp2	chr14	50808396	50818395	10000	0.00516129032258065	136	130	2.53170877858783	1.46153846153846	50	50	1.42314990512334	1	Gene
GN-Polk	chr13	96532144	96542143	10000	0.00504743833017078	133	130	3.00640417457306	1.23076923076923	35	35	0.996204933586338	1	Gene
GN-Rab23	chr1	33720387	33730386	10000	0.00504743833017078	133	130	3.00640417457306	1.23076923076923	64	63	1.54752930779028	1.15873015873016	Gene
GN-Rprd2	chr3	95809291	95819290	10000	0.00512333965844402	135	130	2.67235926628716	1.38461538461539	83	82	2.08027390479333	1.1219512195122	Gene
GN-Tab1	chr15	80133653	80143652	10000	0.00538899430740038	142	130	1.92409867172676	1.92307692307692	76	73	1.4726147270684	1.41095890410959	Gene
GN-Tamm41	chr6	115027375	115037374	10000	0.0050853889943074	134	130	2.82955687018641	1.30769230769231	66	65	1.6034155597723	1.15384615384615	Gene
GN-Timeless	chr10	128232562	128242561	10000	0.00512333965844402	135	130	2.67235926628716	1.38461538461539	64	63	1.54752930779028	1.15873015873016	Gene
GN-Tmem11	chr11	60868539	60878538	10000	0.00535104364326376	141	130	2.00426944971537	1.84615384615385	70	69	1.71534599956765	1.14492753623188	Gene
GN-Usp14	chr18	10019650	10029649	10000	0.00531309297912713	140	130	2.091411599703	1.76923076923077	59	58	1.40808125906909	1.17241379310345	Gene
GN-Wsb1	chr11	79244196	79254195	10000	0.0050853889943074	134	130	2.82955687018641	1.30769230769231	65	65	1.85009487666034	1	Gene
GN-Bop1	chr15	76466770	76476769	10000	0.00497153700189753	131	129	3.17887752632986	1.15503875968992	87	86	2.19283681214421	1.11627906976744	Gene
GN-Ccdc85c	chr12	108265428	108275427	10000	0.0050853889943074	134	129	2.64610475655391	1.38759689922481	57	56	1.35242366741418	1.17857142857143	Gene
GN-Cdc42	chr4	137347260	137357259	10000	0.00497153700189753	131	129	3.17887752632986	1.15503875968992	64	63	1.54752930779028	1.15873015873016	Gene
GN-Chek1	chr9	36716159	36726158	10000	0.00531309297912713	140	129	1.98181067541067	1.85271317829457	110	103	1.74545634028364	1.67961165048544	Gene
GN-Ciapin1	chr8	94827841	94837840	10000	0.00516129032258065	136	129	2.38016458001583	1.54263565891473	53	53	1.50853889943074	1	Gene
GN-Dlc1	chr8	36603444	36613443	10000	0.0050853889943074	134	129	2.64610475655391	1.38759689922481	80	79	1.99592776581455	1.12658227848101	Gene
GN-E2f8	chr7	48871574	48881573	10000	0.00500948766603416	132	129	2.97894812215817	1.23255813953488	66	65	1.6034155597723	1.15384615384615	Gene
GN-Echdc2	chr4	108165978	108175977	10000	0.00512333965844402	135	129	2.5060992138791	1.46511627906977	71	69	1.52261049399825	1.28985507246377	Gene
GN-Eif2d	chr1	131153671	131163670	10000	0.00504743833017078	133	129	2.80267900250384	1.31007751937985	63	61	1.30754093752196	1.32786885245902	Gene
GN-Eif3m	chr2	105006528	105016527	10000	0.00519924098671727	137	129	2.2662811072878	1.62015503875969	71	70	1.74335863377609	1.14285714285714	Gene
GN-Fbxo30	chr10	11281829	11291828	10000	0.00512333965844402	135	129	2.5060992138791	1.46511627906977	39	39	1.11005692599621	1	Gene
GN-Gga2	chr7	122010699	122020698	10000	0.00538899430740038	142	129	1.82877510201988	2.0077519379845	74	67	0.93263064585382	2.04477611940299	Gene
GN-Gm3134	chr8	89040475	89050474	10000	0.00512333965844402	135	129	2.5060992138791	1.46511627906977	71	68	1.3429888084266	1.44117647058824	Gene
GN-Ino80	chr2	119467130	119477129	10000	0.00512333965844402	135	129	2.5060992138791	1.46511627906977	82	82	2.33396584440228	1	Gene
GN-Ints6	chr14	62750873	62760872	10000	0.00512333965844402	135	129	2.5060992138791	1.46511627906977	85	81	1.54335314504367	1.49382716049383	Gene
GN-Lims1	chr10	58323965	58333964	10000	0.00516129032258065	136	129	2.38016458001583	1.54263565891473	72	71	1.77138238808068	1.14084507042254	Gene
GN-Naa20	chr2	145903740	145913739	10000	0.00523719165085389	138	129	2.16279795170388	1.69767441860465	72	71	1.77138238808068	1.14084507042254	Gene
GN-Nfu1	chr6	87009790	87019789	10000	0.00504743833017078	133	129	2.80267900250384	1.31007751937985	80	78	1.76702939240212	1.25641025641026	Gene
GN-Nup205	chr6	35178115	35188114	10000	0.00500948766603416	132	129	2.97894812215817	1.23255813953488	61	60	1.46381133098401	1.16666666666667	Gene
GN-Plcb4	chr2	135659161	135669160	10000	0.00512333965844402	135	129	2.5060992138791	1.46511627906977	65	65	1.85009487666034	1	Gene
GN-Psmd12	chr11	107480027	107490026	10000	0.00516129032258065	136	129	2.38016458001583	1.54263565891473	50	49	1.1582992956614	1.20408163265306	Gene
GN-Rad18	chr6	112686193	112696192	10000	0.00523719165085389	138	129	2.16279795170388	1.69767441860465	53	51	1.04270786006361	1.3921568627451	Gene
GN-Rbm45	chr2	76370483	76380482	10000	0.00523719165085389	138	129	2.16279795170388	1.69767441860465	64	60	1.0246679316888	1.66666666666667	Gene
GN-Sec62	chr3	30793375	30803374	10000	0.00527514231499051	139	129	2.06835262630197	1.77519379844961	61	59	1.25417337208465	1.33898305084746	Gene
GN-Slc6a15	chr10	103367958	103377957	10000	0.00527514231499051	139	129	2.06835262630197	1.77519379844961	69	68	1.68734491315137	1.14705882352941	Gene
GN-Tmbim6	chr15	99393446	99403445	10000	0.00523719165085389	138	129	2.16279795170388	1.69767441860465	84	80	1.5180265654649	1.5	Gene
GN-Trmt13	chr3	116584388	116594387	10000	0.0050853889943074	134	129	2.64610475655391	1.38759689922481	52	52	1.48007590132827	1	Gene
GN-Trmt44	chr5	35564571	35574570	10000	0.0050853889943074	134	129	2.64610475655391	1.38759689922481	76	74	1.65812103839477	1.27027027027027	Gene
GN-Ubox5	chr2	130619539	130629538	10000	0.005426944971537	143	129	1.76079089748383	2.08527131782946	92	87	1.57252870538373	1.57471264367816	Gene
GN-Usp46	chr5	74057912	74067911	10000	0.00493358633776091	130	129	3.40757375124568	1.07751937984496	49	49	1.39468690702087	1	Gene
GN-Vdac1	chr11	52361361	52371360	10000	0.0050853889943074	134	129	2.64610475655391	1.38759689922481	79	78	1.96782818699327	1.12820512820513	Gene
GN-Wwc2	chr8	47980052	47990051	10000	0.00516129032258065	136	129	2.38016458001583	1.54263565891473	74	71	1.42061359836173	1.42253521126761	Gene
GN-Zrsr2	chrX	163948167	163958166	10000	0.0050853889943074	134	129	5.29220951310782	1.38759689922481	62	62	3.52941176470588	1	Gene
GN-Arhgap44	chr11	65152462	65162461	10000	0.00497153700189753	131	128	2.95150481589124	1.234375	57	55	1.14800759013283	1.36363636363636	Gene
GN-Atad5	chr11	80089878	80099877	10000	0.00504743833017078	133	128	2.61987506129672	1.390625	57	56	1.35242366741418	1.17857142857143	Gene
GN-B130055M24Rik	chr7	127449147	127459146	10000	0.0050853889943074	134	128	2.48052000484477	1.46875	77	76	1.91165438418428	1.13157894736842	Gene
GN-Ctps	chr4	120559777	120569776	10000	0.00519924098671727	137	128	2.1391640408753	1.703125	70	70	1.99240986717268	1	Gene
GN-Gga3	chr11	115593417	115603416	10000	0.00497153700189753	131	128	2.95150481589124	1.234375	78	76	1.71252371916508	1.26315789473684	Gene
GN-Gm13242	chr4	145671196	145681195	10000	0.00516129032258065	136	128	2.24200846591738	1.625	69	66	1.29150853889943	1.45454545454545	Gene
GN-Gm33721	chr7	113252404	113262403	10000	0.00504743833017078	133	128	2.61987506129672	1.390625	89	88	2.24915772760717	1.11363636363636	Gene
GN-Gtpbp1	chr15	79691395	79701394	10000	0.00493358633776091	130	128	3.15093081696497	1.15625	53	52	1.2413539817592	1.19230769230769	Gene
GN-Itfg2	chr6	128414442	128424441	10000	0.00504743833017078	133	128	2.61987506129672	1.390625	62	60	1.280834914611	1.33333333333333	Gene
GN-Lncpint	chr6	31207975	31217974	10000	0.00523719165085389	138	128	2.04534105662639	1.78125	70	66	1.16966811070137	1.60606060606061	Gene
GN-Myl12b	chr17	70980017	70990016	10000	0.00512333965844402	135	128	2.35524121672129	1.546875	76	74	1.65812103839477	1.27027027027027	Gene
GN-Nectin1	chr9	43745075	43755074	10000	0.00500948766603416	132	128	2.77582000542152	1.3125	60	59	1.43593762890851	1.16949152542373	Gene
GN-Nelfcd	chr2	174416348	174426347	10000	0.00489563567362429	129	128	3.3792591370349	1.078125	53	53	1.50853889943074	1	Gene
GN-Nepro	chr16	44724800	44734799	10000	0.00519924098671727	137	128	2.1391640408753	1.703125	66	65	1.6034155597723	1.15384615384615	Gene
GN-Pdia5	chr16	35480374	35490373	10000	0.00497153700189753	131	128	2.95150481589124	1.234375	74	74	2.10626185958254	1	Gene
GN-Plxdc2	chr2	16356709	16366708	10000	0.00516129032258065	136	128	2.24200846591738	1.625	63	62	1.51960784313726	1.16129032258065	Gene
GN-Ppp2r5e	chr12	75585750	75595749	10000	0.00512333965844402	135	128	2.35524121672129	1.546875	52	52	1.48007590132827	1	Gene
GN-Ranbp2	chr10	58447351	58457350	10000	0.00512333965844402	135	128	2.35524121672129	1.546875	37	37	1.05313092979127	1	Gene
GN-Rictor	chr15	6708880	6718879	10000	0.00500948766603416	132	128	2.77582000542152	1.3125	80	78	1.76702939240212	1.25641025641026	Gene
GN-Rnf138	chr18	21001738	21011737	10000	0.00523719165085389	138	128	2.04534105662639	1.78125	83	79	1.49275269880248	1.50632911392405	Gene
GN-Slc16a1	chr3	104639163	104649162	10000	0.0050853889943074	134	128	2.48052000484477	1.46875	71	70	1.74335863377609	1.14285714285714	Gene
GN-Slc6a6	chr6	91684545	91694544	10000	0.0050853889943074	134	128	2.48052000484477	1.46875	64	63	1.54752930779028	1.15873015873016	Gene
GN-Slc6a8	chrX	73673633	73683632	10000	0.00504743833017078	133	128	5.23975012259344	1.390625	52	51	2.42728714965627	1.19607843137255	Gene
GN-Sumo3	chr10	77606596	77616595	10000	0.00516129032258065	136	128	2.24200846591738	1.625	50	49	1.1582992956614	1.20408163265306	Gene
GN-Suv39h1	chrX	8064261	8074260	10000	0.0050853889943074	134	128	4.96104000968953	1.46875	69	68	3.37468982630273	1.14705882352941	Gene
GN-Tab2	chr10	7946154	7956153	10000	0.00504743833017078	133	128	2.61987506129672	1.390625	74	73	1.82746164925356	1.13698630136986	Gene
GN-Tiparp	chr3	65528946	65538945	10000	0.00512333965844402	135	128	2.35524121672129	1.546875	77	75	1.68530909817238	1.26666666666667	Gene
GN-Tmem222	chr4	133267291	133277290	10000	0.00512333965844402	135	128	2.35524121672129	1.546875	80	80	2.27703984819734	1	Gene
GN-Trp53inp1	chr4	11156940	11166939	10000	0.00527514231499051	139	128	1.95940235676813	1.859375	59	57	1.2009906601937	1.35087719298246	Gene
GN-Ube3a	chr7	59229249	59239248	10000	0.0050853889943074	134	128	2.48052000484477	1.46875	82	78	1.46753288521532	1.51282051282051	Gene
GN-Usp15	chr10	123186520	123196519	10000	0.00504743833017078	133	128	2.61987506129672	1.390625	54	54	1.53700189753321	1	Gene
chrY-90805200	chrY	90805451	90806700	2500	0.0206451612903226	136	128	35.8721354546781	1.625	136	128	35.8721354546781	1.625	Enhancer
GN-Atf7ip	chr6	136519306	136529305	10000	0.00504743833017078	133	127	2.45497163847426	1.47244094488189	63	60	1.13851992409867	1.5	Gene
GN-Atxn3	chr12	101947744	101957743	10000	0.00500948766603416	132	127	2.59367060109993	1.39370078740157	58	57	1.38024299753604	1.17543859649123	Gene
GN-Ctnna1	chr18	35119411	35129410	10000	0.00504743833017078	133	127	2.45497163847426	1.47244094488189	81	77	1.44236851067971	1.51948051948052	Gene
GN-Eif3e	chr15	43272237	43282236	10000	0.00516129032258065	136	127	2.11557463776353	1.70866141732284	73	69	1.24323242170499	1.57971014492754	Gene
GN-Fdft1	chr14	63171188	63181187	10000	0.00500948766603416	132	127	2.59367060109993	1.39370078740157	61	60	1.46381133098401	1.16666666666667	Gene
GN-Foxn2	chr17	88441235	88451234	10000	0.00500948766603416	132	127	2.59367060109993	1.39370078740157	66	64	1.38791000271076	1.3125	Gene
GN-Git1	chr11	77493911	77503910	10000	0.00497153700189753	131	127	2.74898021793226	1.31496062992126	60	59	1.43593762890851	1.16949152542373	Gene
GN-Gm14325	chr2	177829837	177839836	10000	0.0050853889943074	134	127	2.33035378880552	1.5511811023622	73	72	1.79941685564863	1.13888888888889	Gene
GN-Gnpda1	chr18	38328494	38338493	10000	0.00493358633776091	130	127	2.92407449932922	1.23622047244094	84	84	2.39089184060721	1	Gene
GN-Hnrnpr	chr4	136311450	136321449	10000	0.00512333965844402	135	127	2.21777631108544	1.62992125984252	51	50	1.18595825426945	1.2	Gene
GN-Mbtps2	chrX	157588216	157598215	10000	0.00512333965844402	135	127	4.43555262217088	1.62992125984252	62	59	2.22651003134128	1.50847457627119	Gene
GN-Med1	chr11	98182794	98192793	10000	0.0050853889943074	134	127	2.33035378880552	1.5511811023622	72	71	1.77138238808068	1.14084507042254	Gene
GN-Necap1	chr6	122875056	122885055	10000	0.00523719165085389	138	127	1.93704513246703	1.86614173228347	65	64	1.57546540848249	1.15625	Gene
GN-Ppig	chr2	69723318	69733317	10000	0.0050853889943074	134	127	2.33035378880552	1.5511811023622	65	65	1.85009487666034	1	Gene
GN-Ppp4r1	chr17	65782878	65792877	10000	0.00504743833017078	133	127	2.45497163847426	1.47244094488189	81	81	2.30550284629981	1	Gene
GN-Prc1	chr7	80294950	80304949	10000	0.00500948766603416	132	127	2.59367060109993	1.39370078740157	46	46	1.30929791271347	1	Gene
GN-Prim1	chr10	128015714	128025713	10000	0.00493358633776091	130	127	2.92407449932922	1.23622047244094	61	60	1.46381133098401	1.16666666666667	Gene
GN-Sestd1	chr2	77270093	77280092	10000	0.00512333965844402	135	127	2.21777631108544	1.62992125984252	68	67	1.65935582444121	1.14925373134328	Gene
GN-Smyd3	chr1	179507554	179517553	10000	0.00497153700189753	131	127	2.74898021793226	1.31496062992126	62	62	1.76470588235294	1	Gene
GN-Suv420h1	chr19	3767920	3777919	10000	0.00516129032258065	136	127	2.11557463776353	1.70866141732284	82	80	1.82163187855788	1.25	Gene
GN-Tmem110	chr14	30826093	30836092	10000	0.00489563567362429	129	127	3.12299113193665	1.15748031496063	57	57	1.62239089184061	1	Gene
GN-Ube2n	chr10	95515661	95525660	10000	0.00500948766603416	132	127	2.59367060109993	1.39370078740157	78	78	2.22011385199241	1	Gene
GN-Ubqln1	chr13	58205154	58215153	10000	0.0050853889943074	134	127	2.33035378880552	1.5511811023622	64	62	1.33428981348637	1.32258064516129	Gene
GN-Utp18	chr11	93875332	93885331	10000	0.00519924098671727	137	127	2.02237751715721	1.78740157480315	40	39	0.883514696201062	1.25641025641026	Gene
GN-Wdr36	chr18	32837724	32847723	10000	0.00527514231499051	139	127	1.85862225261007	1.94488188976378	65	63	1.36107999359868	1.31746031746032	Gene
GN-Zfp598	chr17	24670192	24680191	10000	0.0050853889943074	134	127	2.33035378880552	1.5511811023622	48	47	1.10306601418156	1.21276595744681	Gene
GN-2400006E01Rik	chr3	41517975	41527974	10000	0.00497153700189753	131	126	2.56749180610661	1.3968253968254	43	43	1.22390891840607	1	Gene
GN-Adipor1	chr1	134415877	134425876	10000	0.00500948766603416	132	126	2.42945461222991	1.47619047619048	71	69	1.52261049399825	1.28985507246377	Gene
GN-Aldh9a1	chr1	167350490	167360489	10000	0.00500948766603416	132	126	2.42945461222991	1.47619047619048	45	43	0.835366404626366	1.46511627906977	Gene
GN-Cct7	chr6	85452004	85462003	10000	0.00493358633776091	130	126	2.72215998719736	1.31746031746032	51	50	1.18595825426945	1.2	Gene
GN-Clcn6	chr4	148028314	148038313	10000	0.00497153700189753	131	126	2.56749180610661	1.3968253968254	78	77	1.93973696263823	1.12987012987013	Gene
GN-Cs	chr10	128338331	128348330	10000	0.00512333965844402	135	126	2.09203036053131	1.71428571428571	84	79	1.37703543532942	1.63291139240506	Gene
GN-Csrp2bp	chr2	144369531	144379530	10000	0.00500948766603416	132	126	2.42945461222991	1.47619047619048	66	63	1.21472730611495	1.47619047619048	Gene
GN-Ddx47	chr6	135012111	135022110	10000	0.00489563567362429	129	126	2.89665742227412	1.23809523809524	54	54	1.53700189753321	1	Gene
GN-Ddx52	chr11	83942589	83952588	10000	0.00493358633776091	130	126	2.72215998719736	1.31746031746032	47	47	1.33776091081594	1	Gene
GN-Gm13154	chr4	147553776	147563775	10000	0.0050853889943074	134	126	2.19358523240176	1.63492063492064	69	68	1.68734491315137	1.14705882352941	Gene
GN-Lactb2	chr1	13650106	13660105	10000	0.00500948766603416	132	126	2.42945461222991	1.47619047619048	73	70	1.39468690702087	1.42857142857143	Gene
GN-Lig1	chr7	13279325	13289324	10000	0.0050853889943074	134	126	2.19358523240176	1.63492063492064	57	57	1.62239089184061	1	Gene
GN-Maea	chr5	33336071	33346070	10000	0.00493358633776091	130	126	2.72215998719736	1.31746031746032	65	64	1.57546540848249	1.15625	Gene
GN-Megf11	chr9	64386125	64396124	10000	0.00512333965844402	135	126	2.09203036053131	1.71428571428571	76	73	1.4726147270684	1.41095890410959	Gene
GN-Mto1	chr9	78448709	78458708	10000	0.00497153700189753	131	126	2.56749180610661	1.3968253968254	63	62	1.51960784313726	1.16129032258065	Gene
GN-Parl	chr16	20291863	20301862	10000	0.00512333965844402	135	126	2.09203036053131	1.71428571428571	67	66	1.63137920703086	1.15151515151515	Gene
GN-Phf21a	chr2	92184247	92194246	10000	0.00497153700189753	131	126	2.56749180610661	1.3968253968254	92	89	1.89458326024907	1.33707865168539	Gene
GN-Prpsap1	chr11	116479847	116489846	10000	0.00497153700189753	131	126	2.56749180610661	1.3968253968254	59	59	1.67931688804554	1	Gene
GN-Ranbp17	chr11	33503640	33513639	10000	0.00481973434535104	127	126	3.32263645496149	1.07936507936508	62	62	1.76470588235294	1	Gene
GN-Samm50	chr15	84192732	84202731	10000	0.00485768500948767	128	126	3.09505861558057	1.15873015873016	71	70	1.74335863377609	1.14285714285714	Gene
GN-Slc25a28	chr19	43664382	43674381	10000	0.00493358633776091	130	126	2.72215998719736	1.31746031746032	59	59	1.67931688804554	1	Gene
GN-Smarca4	chr9	21616605	21626604	10000	0.00489563567362429	129	126	2.89665742227412	1.23809523809524	68	68	1.93548387096774	1	Gene
GN-Sumf2	chr5	129847489	129857488	10000	0.00481973434535104	127	126	3.32263645496149	1.07936507936508	42	42	1.19544592030361	1	Gene
GN-Taok2	chr7	126874468	126884467	10000	0.00497153700189753	131	126	2.56749180610661	1.3968253968254	56	56	1.59392789373814	1	Gene
GN-Tatdn2	chr6	113697554	113707553	10000	0.0050853889943074	134	126	2.19358523240176	1.63492063492064	63	63	1.79316888045541	1	Gene
GN-Tcf25	chr8	123374134	123384133	10000	0.0050853889943074	134	126	2.19358523240176	1.63492063492064	54	53	1.26908828047348	1.18867924528302	Gene
GN-Tdg	chr10	82630320	82640319	10000	0.0050853889943074	134	126	2.19358523240176	1.63492063492064	91	89	2.06839823825357	1.2247191011236	Gene
GN-Tfeb	chr17	47737536	47747535	10000	0.00512333965844402	135	126	2.09203036053131	1.71428571428571	69	67	1.46862526990774	1.29850746268657	Gene
GN-Ube2v1	chr2	167621506	167631505	10000	0.00500948766603416	132	126	2.42945461222991	1.47619047619048	60	60	1.70777988614801	1	Gene
GN-Usf2	chr7	30946868	30956867	10000	0.00485768500948767	128	126	3.09505861558057	1.15873015873016	89	89	2.53320683111954	1	Gene
GN-Zbtb7a	chr10	81136671	81146670	10000	0.0050853889943074	134	126	2.19358523240176	1.63492063492064	56	55	1.32462414246096	1.18181818181818	Gene
GN-Zc3h18	chr8	122377115	122387114	10000	0.00481973434535104	127	126	3.32263645496149	1.07936507936508	47	47	1.33776091081594	1	Gene
GN-Zscan25	chr5	145280980	145290979	10000	0.00497153700189753	131	126	2.56749180610661	1.3968253968254	62	61	1.49170163294759	1.16393442622951	Gene
GN-2500002B13Rik	chr8	57488462	57498461	10000	0.0050853889943074	134	125	2.06853183884206	1.72	56	56	1.59392789373814	1	Gene
GN-8030462N17Rik	chr18	77703990	77713989	10000	0.00478178368121442	126	125	3.2943284840818	1.08	70	70	1.99240986717268	1	Gene
GN-Arf3	chr15	98752619	98762618	10000	0.00493358633776091	130	125	2.54133911629168	1.4	72	72	2.04933586337761	1	Gene
GN-Arfgap1	chr2	180967724	180977723	10000	0.00481973434535104	127	125	3.06713341621409	1.16	68	68	1.93548387096774	1	Gene
GN-Ccnt1	chr15	98557137	98567136	10000	0.00497153700189753	131	125	2.40396943432997	1.48	58	57	1.38024299753604	1.17543859649123	Gene
GN-Efnb2	chr8	8650761	8660760	10000	0.00485768500948767	128	125	2.86925384097447	1.24	65	64	1.57546540848249	1.15625	Gene
GN-Faf2	chr13	54622283	54632282	10000	0.00489563567362429	129	125	2.6953596687942	1.32	81	78	1.6034155597723	1.38461538461539	Gene
GN-Jph1	chr1	17087405	17097404	10000	0.0050853889943074	134	125	2.06853183884206	1.72	58	58	1.65085388994307	1	Gene
GN-Map3k12	chr15	102506505	102516504	10000	0.00485768500948767	128	125	2.86925384097447	1.24	43	43	1.22390891840607	1	Gene
GN-Mapk14	chr17	28691841	28701840	10000	0.00500948766603416	132	125	2.28068895051817	1.56	66	64	1.38791000271076	1.3125	Gene
GN-Mau2	chr8	70032235	70042234	10000	0.00497153700189753	131	125	2.40396943432997	1.48	76	74	1.65812103839477	1.27027027027027	Gene
GN-Mfap3	chr11	57519151	57529150	10000	0.00493358633776091	130	125	2.54133911629168	1.4	66	65	1.6034155597723	1.15384615384615	Gene
GN-Msl2	chr9	101074519	101084518	10000	0.00500948766603416	132	125	2.28068895051817	1.56	75	71	1.29263039130212	1.56338028169014	Gene
GN-Ndufab1	chr7	122091349	122101348	10000	0.00497153700189753	131	125	2.40396943432997	1.48	66	64	1.38791000271076	1.3125	Gene
GN-Ndufs1	chr1	63166323	63176322	10000	0.00493358633776091	130	125	2.54133911629168	1.4	69	69	1.96394686907021	1	Gene
GN-Nup188	chr2	30286921	30296920	10000	0.00485768500948767	128	125	2.86925384097447	1.24	72	72	2.04933586337761	1	Gene
GN-Pltp	chr2	164847209	164857208	10000	0.00493358633776091	130	125	2.54133911629168	1.4	67	66	1.63137920703086	1.15151515151515	Gene
GN-Prkci	chr3	30996270	31006269	10000	0.00497153700189753	131	125	2.40396943432997	1.48	49	48	1.13066806255316	1.20833333333333	Gene
GN-Pten	chr19	32758076	32768075	10000	0.00497153700189753	131	125	2.40396943432997	1.48	86	86	2.44781783681214	1	Gene
GN-Rpn1	chr6	88084972	88094971	10000	0.00489563567362429	129	125	2.6953596687942	1.32	54	53	1.26908828047348	1.18867924528302	Gene
GN-Rrp1	chr10	78402544	78412543	10000	0.00489563567362429	129	125	2.6953596687942	1.32	61	61	1.73624288425047	1	Gene
GN-Sap30bp	chr11	115934117	115944116	10000	0.00500948766603416	132	125	2.28068895051817	1.56	54	53	1.26908828047348	1.18867924528302	Gene
GN-Sik1	chr17	31845293	31855292	10000	0.00493358633776091	130	125	2.54133911629168	1.4	52	52	1.48007590132827	1	Gene
GN-Sik3	chr9	46013319	46023318	10000	0.00489563567362429	129	125	2.6953596687942	1.32	70	70	1.99240986717268	1	Gene
GN-Stk35	chr2	129801016	129811015	10000	0.00493358633776091	130	125	2.54133911629168	1.4	74	71	1.42061359836173	1.42253521126761	Gene
GN-Taok1	chr11	77598024	77608023	10000	0.0050853889943074	134	125	2.06853183884206	1.72	77	73	1.34229483971722	1.54794520547945	Gene
GN-Tpx2	chr2	152848463	152858462	10000	0.00493358633776091	130	125	2.54133911629168	1.4	65	64	1.57546540848249	1.15625	Gene
GN-Ube2l3	chr16	17190993	17200992	10000	0.00500948766603416	132	125	2.28068895051817	1.56	59	59	1.67931688804554	1	Gene
GN-Ube2q2	chr9	55149868	55159867	10000	0.00504743833017078	133	125	2.1694358309807	1.64	71	71	2.02087286527514	1	Gene
GN-Usp31	chr7	121697362	121707361	10000	0.00489563567362429	129	125	2.6953596687942	1.32	81	80	2.02403542061986	1.125	Gene
GN-Vcl	chr14	20929877	20939876	10000	0.00512333965844402	135	125	1.97659709044908	1.8	69	65	1.14529682840878	1.61538461538462	Gene
GN-Zfp202	chr9	40192815	40202814	10000	0.0050853889943074	134	125	2.06853183884206	1.72	71	69	1.52261049399825	1.28985507246377	Gene
GN-Zfp668	chr7	127866324	127876323	10000	0.00493358633776091	130	125	2.54133911629168	1.4	81	79	1.79431890058076	1.25316455696202	Gene
GN-2610318N02Rik	chr16	17114652	17124651	10000	0.00493358633776091	130	124	2.37851662404092	1.48387096774194	77	73	1.34229483971722	1.54794520547945	Gene
GN-Ahnak	chr19	8989639	8999638	10000	0.00489563567362429	129	124	2.51521298174442	1.40322580645161	67	67	1.90702087286528	1	Gene
GN-Akr1a1	chr4	116641175	116651174	10000	0.00497153700189753	131	124	2.25591267434809	1.56451612903226	65	62	1.18925831202046	1.48387096774194	Gene
GN-Cacng3	chr7	122672243	122682242	10000	0.0047438330170778	125	124	3.26602282704126	1.08064516129032	4	4	0.113851992409867	1	Gene
GN-Capn15	chr17	25975370	25985369	10000	0.0050853889943074	134	124	1.95378151260504	1.80645161290323	71	67	1.1941158736633	1.59701492537313	Gene
GN-Cux1	chr5	136556991	136566990	10000	0.00516129032258065	136	124	1.79363548698168	1.96774193548387	67	61	0.875295999498172	1.98360655737705	Gene
GN-Epha4	chr1	77504604	77514603	10000	0.00504743833017078	133	124	2.04507971412864	1.7258064516129	44	44	1.25237191650854	1	Gene
GN-Gpc4	chrX	52154424	52164423	10000	0.00489563567362429	129	124	5.03042596348885	1.40322580645161	60	59	2.87187525781701	1.16949152542373	Gene
GN-Heatr1	chr13	12395874	12405873	10000	0.00493358633776091	130	124	2.37851662404092	1.48387096774194	55	54	1.29684535104364	1.18518518518519	Gene
GN-Kifc1	chr17	33880134	33890133	10000	0.0047438330170778	125	124	3.26602282704126	1.08064516129032	53	53	1.50853889943074	1	Gene
GN-Lman1	chr18	65992136	66002135	10000	0.00478178368121442	126	124	3.03921568627451	1.16129032258065	53	53	1.50853889943074	1	Gene
GN-Lrwd1	chr5	136125575	136135574	10000	0.00497153700189753	131	124	2.25591267434809	1.56451612903226	67	65	1.4147784350932	1.30769230769231	Gene
GN-Nap1l4	chr7	143538697	143548696	10000	0.00493358633776091	130	124	2.37851662404092	1.48387096774194	61	60	1.46381133098401	1.16666666666667	Gene
GN-Nectin2	chr7	19739074	19749073	10000	0.00481973434535104	127	124	2.84186401833461	1.24193548387097	64	64	1.82163187855787	1	Gene
GN-Pisd-ps2	chr17	3073684	3083683	10000	0.0047438330170778	125	124	3.26602282704126	1.08064516129032	92	92	2.61859582542694	1	Gene
GN-Pla2g5	chr4	138852970	138862969	10000	0.00489563567362429	129	124	2.51521298174442	1.40322580645161	72	71	1.77138238808068	1.14084507042254	Gene
GN-Prosc	chr8	27043054	27053053	10000	0.00485768500948767	128	124	2.66857962697274	1.32258064516129	40	39	0.883514696201062	1.25641025641026	Gene
GN-Pspc1	chr14	56767817	56777816	10000	0.00493358633776091	130	124	2.37851662404092	1.48387096774194	53	51	1.04270786006361	1.3921568627451	Gene
GN-Rbm28	chr6	29154225	29164224	10000	0.00485768500948767	128	124	2.66857962697274	1.32258064516129	53	52	1.2413539817592	1.19230769230769	Gene
GN-Rbm34	chr8	126960580	126970579	10000	0.00481973434535104	127	124	2.84186401833461	1.24193548387097	72	71	1.77138238808068	1.14084507042254	Gene
GN-Rpap1	chr2	119777034	119787033	10000	0.00481973434535104	127	124	2.84186401833461	1.24193548387097	78	76	1.71252371916508	1.26315789473684	Gene
GN-Scrib	chr15	76059285	76069284	10000	0.00504743833017078	133	124	2.04507971412864	1.7258064516129	53	52	1.2413539817592	1.19230769230769	Gene
GN-Sh3bp4	chr1	89070961	89080960	10000	0.0047438330170778	125	124	3.26602282704126	1.08064516129032	63	63	1.79316888045541	1	Gene
GN-Smarce1	chr11	99220518	99230517	10000	0.00481973434535104	127	124	2.84186401833461	1.24193548387097	47	47	1.33776091081594	1	Gene
GN-Srl	chr16	4531381	4541380	10000	0.00485768500948767	128	124	2.66857962697274	1.32258064516129	86	85	2.16468590831919	1.11764705882353	Gene
GN-Tom1	chr8	75034157	75044156	10000	0.00478178368121442	126	124	3.03921568627451	1.16129032258065	75	75	2.13472485768501	1	Gene
GN-Vasp	chr7	19261355	19271354	10000	0.00489563567362429	129	124	2.51521298174442	1.40322580645161	69	68	1.68734491315137	1.14705882352941	Gene
GN-Zkscan1	chr5	138085583	138095582	10000	0.00493358633776091	130	124	2.37851662404092	1.48387096774194	76	76	2.16318785578748	1	Gene
chr10-91181790	chr10	91182041	91183290	2500	0.0188235294117647	124	124	28.2352941176471	1	124	124	28.2352941176471	1	Enhancer
GN-Akirin2	chr4	34551114	34561113	10000	0.00485768500948767	128	123	2.48911386296081	1.40650406504065	73	72	1.79941685564863	1.13888888888889	Gene
GN-Alkbh3	chr2	94000324	94010323	10000	0.0050853889943074	134	123	1.84814033601811	1.89430894308943	55	55	1.56546489563567	1	Gene
GN-Anapc2	chr2	25272965	25282964	10000	0.00485768500948767	128	123	2.48911386296081	1.40650406504065	59	57	1.2009906601937	1.35087719298246	Gene
GN-Ankrd27	chr7	35586746	35596745	10000	0.00485768500948767	128	123	2.48911386296081	1.40650406504065	69	68	1.68734491315137	1.14705882352941	Gene
GN-Ap1ar	chr3	127826993	127836992	10000	0.00504743833017078	133	123	1.93101658427005	1.8130081300813	62	60	1.280834914611	1.33333333333333	Gene
GN-Cox7b	chrX	106016200	106026199	10000	0.00481973434535104	127	123	5.28364046984319	1.32520325203252	85	83	3.80740959083289	1.24096385542169	Gene
GN-Gpn1	chr5	31495251	31505250	10000	0.00493358633776091	130	123	2.23117460255036	1.56910569105691	71	68	1.3429888084266	1.44117647058824	Gene
GN-Itsn1	chr16	91729870	91739869	10000	0.00493358633776091	130	123	2.23117460255036	1.56910569105691	71	69	1.52261049399825	1.28985507246377	Gene
GN-Luzp1	chr4	136470260	136480259	10000	0.00478178368121442	126	123	2.81448822413216	1.24390243902439	70	70	1.99240986717268	1	Gene
GN-Mark3	chr12	111574977	111584976	10000	0.00485768500948767	128	123	2.48911386296081	1.40650406504065	62	61	1.49170163294759	1.16393442622951	Gene
GN-Mllt4	chr17	13761040	13771039	10000	0.00478178368121442	126	123	2.81448822413216	1.24390243902439	69	69	1.96394686907021	1	Gene
GN-Nol8	chr13	49653584	49663583	10000	0.00500948766603416	132	123	2.02167463986958	1.73170731707317	50	48	0.964393347471816	1.41666666666667	Gene
GN-Pgs1	chr11	117987356	117997355	10000	0.0047438330170778	125	123	3.01130558246308	1.16260162601626	67	66	1.63137920703086	1.15151515151515	Gene
GN-Plk4	chr3	40800450	40810449	10000	0.00485768500948767	128	123	2.48911386296081	1.40650406504065	54	53	1.26908828047348	1.18867924528302	Gene
GN-Rab9	chrX	166469368	166479367	10000	0.00497153700189753	131	123	4.24252904721399	1.65040650406504	76	75	3.76716151356178	1.13333333333333	Gene
GN-Rev3l	chr10	39732568	39742567	10000	0.00497153700189753	131	123	2.121264523607	1.65040650406504	87	82	1.44988787303778	1.60975609756098	Gene
GN-Rnh1	chr7	141162352	141172351	10000	0.00485768500948767	128	123	2.48911386296081	1.40650406504065	32	32	0.910815939278937	1	Gene
GN-Tet2	chr3	133534697	133544696	10000	0.00489563567362429	129	123	2.35309671197934	1.48780487804878	76	74	1.65812103839477	1.27027027027027	Gene
GN-Timm9	chr12	71126176	71136175	10000	0.0050853889943074	134	123	1.84814033601811	1.89430894308943	73	71	1.57672498279709	1.28169014084507	Gene
GN-Tmem55a	chr4	14864718	14874717	10000	0.00493358633776091	130	123	2.23117460255036	1.56910569105691	65	63	1.36107999359868	1.31746031746032	Gene
GN-Tnpo3	chr6	29599613	29609612	10000	0.0047438330170778	125	123	3.01130558246308	1.16260162601626	55	54	1.29684535104364	1.18518518518519	Gene
GN-Ttc37	chr13	76099229	76109228	10000	0.00481973434535104	127	123	2.6418202349216	1.32520325203252	61	60	1.46381133098401	1.16666666666667	Gene
GN-Zfp423	chr8	87949096	87959095	10000	0.00497153700189753	131	123	2.121264523607	1.65040650406504	66	66	1.87855787476281	1	Gene
GN-Zfp444	chr7	6173012	6183011	10000	0.00489563567362429	129	123	2.35309671197934	1.48780487804878	64	61	1.16385512021186	1.49180327868853	Gene
GN-Anapc7	chr5	122422943	122432942	10000	0.0047438330170778	125	122	2.78712673524418	1.24590163934426	60	59	1.43593762890851	1.16949152542373	Gene
GN-Atxn1l	chr8	109727240	109737239	10000	0.00485768500948767	128	122	2.32771024042371	1.49180327868853	60	60	1.70777988614801	1	Gene
GN-Camk2g	chr14	20783589	20793588	10000	0.00489563567362429	129	122	2.20647533206831	1.57377049180328	82	76	1.20884027235182	1.78947368421053	Gene
GN-Cenph	chr13	100765400	100775399	10000	0.00485768500948767	128	122	2.32771024042371	1.49180327868853	90	89	2.27732735322868	1.1123595505618	Gene
GN-Cep192	chr18	67800602	67810601	10000	0.00500948766603416	132	122	1.90830298989692	1.81967213114754	82	78	1.46753288521532	1.51282051282051	Gene
GN-Ddx27	chr2	167015754	167025753	10000	0.00481973434535104	127	122	2.46304223114602	1.40983606557377	74	72	1.60382806699117	1.27777777777778	Gene
GN-Fam208b	chr13	3600746	3610745	10000	0.00481973434535104	127	122	2.46304223114602	1.40983606557377	77	75	1.68530909817238	1.26666666666667	Gene
GN-Gnas	chr2	174328242	174338241	10000	0.00500948766603416	132	122	1.90830298989692	1.81967213114754	61	60	1.46381133098401	1.16666666666667	Gene
GN-Hmgxb4	chr8	75016721	75026720	10000	0.00485768500948767	128	122	2.32771024042371	1.49180327868853	66	63	1.21472730611495	1.47619047619048	Gene
GN-Kank2	chr9	21788047	21798046	10000	0.00466793168880455	123	122	3.20941866482664	1.08196721311475	75	75	2.13472485768501	1	Gene
GN-Kdsr	chr1	106749243	106759242	10000	0.00466793168880455	123	122	3.20941866482664	1.08196721311475	63	63	1.79316888045541	1	Gene
GN-Kif2c	chr4	117172125	117182124	10000	0.00481973434535104	127	122	2.46304223114602	1.40983606557377	55	54	1.29684535104364	1.18518518518519	Gene
GN-Klhl24	chr16	20098053	20108052	10000	0.00481973434535104	127	122	2.46304223114602	1.40983606557377	54	53	1.26908828047348	1.18867924528302	Gene
GN-Mef2d	chr3	88142465	88152464	10000	0.00493358633776091	130	122	2.09724387998572	1.65573770491803	65	64	1.57546540848249	1.15625	Gene
GN-Nfyb	chr10	82753642	82763641	10000	0.0047438330170778	125	122	2.78712673524418	1.24590163934426	77	75	1.68530909817238	1.26666666666667	Gene
GN-Nlk	chr11	78686926	78696925	10000	0.00481973434535104	127	122	2.46304223114602	1.40983606557377	60	59	1.43593762890851	1.16949152542373	Gene
GN-Notch3	chr17	32156397	32166396	10000	0.00478178368121442	126	122	2.61508187504392	1.32786885245902	60	60	1.70777988614801	1	Gene
GN-Pafah1b1	chr11	74713885	74723884	10000	0.00478178368121442	126	122	2.61508187504392	1.32786885245902	66	66	1.87855787476281	1	Gene
GN-Phf20	chr2	156197146	156207145	10000	0.00489563567362429	129	122	2.20647533206831	1.57377049180328	70	66	1.16966811070137	1.60606060606061	Gene
GN-Phkb	chr8	85841442	85851441	10000	0.00478178368121442	126	122	2.61508187504392	1.32786885245902	65	65	1.85009487666034	1	Gene
GN-Psmd2	chr16	20652151	20662150	10000	0.00481973434535104	127	122	2.46304223114602	1.40983606557377	66	65	1.6034155597723	1.15384615384615	Gene
GN-Rhbdf1	chr11	32211794	32221793	10000	0.00470588235294118	124	122	2.98340326589518	1.16393442622951	76	75	1.88358075678089	1.13333333333333	Gene
GN-Rtcb	chr10	85947294	85957293	10000	0.0050853889943074	134	122	1.75059199899635	1.98360655737705	41	40	0.910815939278938	1.25	Gene
GN-Skp2	chr15	9129955	9139954	10000	0.00504743833017078	133	122	1.82604855067722	1.9016393442623	79	76	1.55096487773442	1.39473684210526	Gene
GN-Smurf1	chr5	144955331	144965330	10000	0.00478178368121442	126	122	2.61508187504392	1.32786885245902	62	61	1.49170163294759	1.16393442622951	Gene
GN-Srebf1	chr11	60199967	60209966	10000	0.00478178368121442	126	122	2.61508187504392	1.32786885245902	78	76	1.71252371916508	1.26315789473684	Gene
GN-Tcea3	chr4	136248434	136258433	10000	0.00485768500948767	128	122	2.32771024042371	1.49180327868853	58	56	1.17447318485968	1.35714285714286	Gene
GN-Tmem201	chr4	149727569	149737568	10000	0.00481973434535104	127	122	2.46304223114602	1.40983606557377	74	74	2.10626185958254	1	Gene
GN-Wdr33	chr18	31804556	31814555	10000	0.0047438330170778	125	122	2.78712673524418	1.24590163934426	73	73	2.07779886148008	1	Gene
GN-Zmynd8	chr2	165874339	165884338	10000	0.0047438330170778	125	122	2.78712673524418	1.24590163934426	60	60	1.70777988614801	1	Gene
GN-1700109H08Rik	chr5	3572215	3582214	10000	0.00481973434535104	127	121	2.30235776363655	1.49586776859504	51	51	1.45161290322581	1	Gene
GN-C77370	chrX	104190685	104200684	10000	0.0047438330170778	125	121	5.17672987848716	1.33057851239669	61	59	2.50834674416929	1.33898305084746	Gene
GN-Cdk6	chr5	3344392	3354391	10000	0.00481973434535104	127	121	2.30235776363655	1.49586776859504	75	73	1.63096039664565	1.27397260273973	Gene
GN-Clcn2	chr16	20706213	20716212	10000	0.00466793168880455	123	121	2.95550890225685	1.16528925619835	64	64	1.82163187855787	1	Gene
GN-Cluh	chr11	74649994	74659993	10000	0.00485768500948767	128	121	2.18181547234668	1.57851239669422	54	53	1.26908828047348	1.18867924528302	Gene
GN-Ctc1	chr11	69016409	69026408	10000	0.00485768500948767	128	121	2.18181547234668	1.57851239669422	42	42	1.19544592030361	1	Gene
GN-Cyb5a	chr18	84851841	84861840	10000	0.00489563567362429	129	121	2.0732674388966	1.66115702479339	52	50	1.01653564651667	1.4	Gene
GN-Dpm1	chr2	168219880	168229879	10000	0.00497153700189753	131	121	1.88564142632677	1.82644628099174	69	66	1.29150853889943	1.45454545454545	Gene
GN-Epc2	chr2	49451985	49461984	10000	0.00462998102466793	122	121	3.18112026884135	1.08264462809917	71	71	2.02087286527514	1	Gene
GN-Ercc4	chr16	13110235	13120234	10000	0.00485768500948767	128	121	2.18181547234668	1.57851239669422	79	76	1.55096487773442	1.39473684210526	Gene
GN-Etaa1	chr11	17943376	17953375	10000	0.00489563567362429	129	121	2.0732674388966	1.66115702479339	53	51	1.04270786006361	1.3921568627451	Gene
GN-Fam120c	chrX	151344723	151354722	10000	0.00485768500948767	128	121	4.36363094469336	1.57851239669422	83	81	3.69793525842147	1.24691358024691	Gene
GN-Gins4	chr8	23227169	23237168	10000	0.00489563567362429	129	121	2.0732674388966	1.66115702479339	72	69	1.36881145420045	1.43478260869565	Gene
GN-Laptm4a	chr12	8921806	8931805	10000	0.00470588235294118	124	121	2.75977983588223	1.24793388429752	71	69	1.52261049399825	1.28985507246377	Gene
GN-Lman2l	chr1	36434772	36444771	10000	0.0047438330170778	125	121	2.58836493924358	1.33057851239669	66	66	1.87855787476281	1	Gene
GN-Map3k1	chr13	111798484	111808483	10000	0.00466793168880455	123	121	2.95550890225685	1.16528925619835	68	67	1.65935582444121	1.14925373134328	Gene
GN-Memo1	chr17	74285025	74295024	10000	0.00470588235294118	124	121	2.75977983588223	1.24793388429752	61	60	1.46381133098401	1.16666666666667	Gene
GN-Nup133	chr8	123938766	123948765	10000	0.00500948766603416	132	121	1.80401192735159	1.90909090909091	64	64	1.82163187855787	1	Gene
GN-Pank2	chr2	131262509	131272508	10000	0.00470588235294118	124	121	2.75977983588223	1.24793388429752	71	70	1.74335863377609	1.14285714285714	Gene
GN-Pde4d	chr13	109260718	109270717	10000	0.00481973434535104	127	121	2.30235776363655	1.49586776859504	78	76	1.71252371916508	1.26315789473684	Gene
GN-Pdia6	chr12	17267094	17277093	10000	0.0047438330170778	125	121	2.58836493924358	1.33057851239669	42	42	1.19544592030361	1	Gene
GN-Pi4kb	chr3	94975230	94985229	10000	0.00470588235294118	124	121	2.75977983588223	1.24793388429752	63	62	1.51960784313726	1.16129032258065	Gene
GN-Platr20	chr11	51209919	51219918	10000	0.00485768500948767	128	121	2.18181547234668	1.57851239669422	64	63	1.54752930779028	1.15873015873016	Gene
GN-Prr14l	chr5	32843838	32853837	10000	0.00470588235294118	124	121	2.75977983588223	1.24793388429752	67	66	1.63137920703086	1.15151515151515	Gene
GN-Ptgfrn	chr3	101100256	101110255	10000	0.00481973434535104	127	121	2.30235776363655	1.49586776859504	72	70	1.54965211891208	1.28571428571428	Gene
GN-Sos1	chr17	80469954	80479953	10000	0.00478178368121442	126	121	2.43699856852758	1.41322314049587	49	47	0.938429295647002	1.42553191489362	Gene
GN-Tcof1	chr18	60838465	60848464	10000	0.00481973434535104	127	121	2.30235776363655	1.49586776859504	55	53	1.09524057081958	1.37735849056604	Gene
GN-Tfam	chr10	71227545	71237544	10000	0.00485768500948767	128	121	2.18181547234668	1.57851239669422	76	73	1.4726147270684	1.41095890410959	Gene
GN-Tjap1	chr17	46272527	46282526	10000	0.00478178368121442	126	121	2.43699856852758	1.41322314049587	74	71	1.42061359836173	1.42253521126761	Gene
GN-Tmem123	chr9	7764576	7774575	10000	0.00481973434535104	127	121	2.30235776363655	1.49586776859504	62	61	1.49170163294759	1.16393442622951	Gene
GN-Tpst2	chr5	112277190	112287189	10000	0.00481973434535104	127	121	2.30235776363655	1.49586776859504	77	74	1.4986863231645	1.40540540540541	Gene
GN-Trim26	chr17	36837645	36847644	10000	0.00485768500948767	128	121	2.18181547234668	1.57851239669422	69	67	1.46862526990774	1.29850746268657	Gene
GN-Wasf2	chr4	133131030	133141029	10000	0.0047438330170778	125	121	2.58836493924358	1.33057851239669	64	64	1.82163187855787	1	Gene
GN-Zfp346	chr13	55105808	55115807	10000	0.00470588235294118	124	121	2.75977983588223	1.24793388429752	44	44	1.25237191650854	1	Gene
GN-Zfp7	chr15	76879716	76889715	10000	0.00466793168880455	123	121	2.95550890225685	1.16528925619835	75	74	1.85551640010843	1.13513513513514	Gene
GN-Zfp958	chr8	4613669	4623668	10000	0.00485768500948767	128	121	2.18181547234668	1.57851239669422	83	81	1.84896762921074	1.24691358024691	Gene
chr7-43623740	chr7	43623991	43625240	2500	0.0185199240986717	122	121	25.4489621507308	1.08264462809917	122	121	25.4489621507308	1.08264462809917	Enhancer
GN-3110082I17Rik	chr5	139450035	139460034	10000	0.00459203036053131	121	120	3.15282440519632	1.08333333333333	32	32	0.910815939278937	1	Gene
GN-Afg3l1	chr8	123478361	123488360	10000	0.0047438330170778	125	120	2.41098336867954	1.41666666666667	60	59	1.43593762890851	1.16949152542373	Gene
GN-Alg1	chr16	5234120	5244119	10000	0.00466793168880455	123	120	2.73244781783681	1.25	48	47	1.10306601418156	1.21276595744681	Gene
GN-Araf	chrX	20798285	20808284	10000	0.00485768500948767	128	120	4.09867172675522	1.66666666666667	69	68	3.37468982630273	1.14705882352941	Gene
GN-Atp1b1	chr1	164447856	164457855	10000	0.00466793168880455	123	120	2.73244781783681	1.25	70	69	1.71534599956765	1.14492753623188	Gene
GN-Ccdc6	chr10	70097377	70107376	10000	0.00466793168880455	123	120	2.73244781783681	1.25	67	66	1.63137920703086	1.15151515151515	Gene
GN-Cops3	chr11	59829333	59839332	10000	0.00493358633776091	130	120	1.86303260307055	1.83333333333333	60	60	1.70777988614801	1	Gene
GN-Dennd2c	chr3	103128055	103138054	10000	0.00489563567362429	129	120	1.95174844131201	1.75	73	67	1.00606612977932	1.8955223880597	Gene
GN-Dnajc8	chr4	132536058	132546057	10000	0.00481973434535104	127	120	2.15719564566064	1.58333333333333	45	43	0.835366404626366	1.46511627906977	Gene
GN-Dync1li1	chr9	114689330	114699329	10000	0.00493358633776091	130	120	1.86303260307055	1.83333333333333	67	64	1.24026000242238	1.46875	Gene
GN-Hbs1l	chr10	21296478	21306477	10000	0.0047438330170778	125	120	2.41098336867954	1.41666666666667	77	75	1.68530909817238	1.26666666666667	Gene
GN-Iars	chr13	49682629	49692628	10000	0.0047438330170778	125	120	2.41098336867954	1.41666666666667	66	64	1.38791000271076	1.3125	Gene
GN-Ireb2	chr9	54864164	54874163	10000	0.00478178368121442	126	120	2.27703984819734	1.5	71	69	1.52261049399825	1.28985507246377	Gene
GN-LOC102638940	chr12	110475162	110485161	10000	0.00459203036053131	121	120	3.15282440519632	1.08333333333333	25	25	0.71157495256167	1	Gene
GN-Ldlrad3	chr2	102175961	102185960	10000	0.00478178368121442	126	120	2.27703984819734	1.5	72	70	1.54965211891208	1.28571428571428	Gene
GN-Lrpprc	chr17	84780287	84790286	10000	0.00478178368121442	126	120	2.27703984819734	1.5	79	78	1.96782818699327	1.12820512820513	Gene
GN-Lrrc59	chr11	94630323	94640322	10000	0.0047438330170778	125	120	2.41098336867954	1.41666666666667	59	59	1.67931688804554	1	Gene
GN-Mipol1	chr12	57230924	57240923	10000	0.00466793168880455	123	120	2.73244781783681	1.25	35	35	0.996204933586338	1	Gene
GN-Mtfr2	chr10	20347485	20357484	10000	0.00485768500948767	128	120	2.04933586337761	1.66666666666667	42	40	0.759013282732448	1.5	Gene
GN-Ncor2	chr5	125047934	125057933	10000	0.00462998102466793	122	120	2.92762266196801	1.16666666666667	69	69	1.96394686907021	1	Gene
GN-Nol10	chr12	17348946	17358945	10000	0.00489563567362429	129	120	1.95174844131201	1.75	76	76	2.16318785578748	1	Gene
GN-Pafah1b2	chr9	45974890	45984889	10000	0.00478178368121442	126	120	2.27703984819734	1.5	61	60	1.46381133098401	1.16666666666667	Gene
GN-Pgd	chr4	149156208	149166207	10000	0.00485768500948767	128	120	2.04933586337761	1.66666666666667	58	56	1.17447318485968	1.35714285714286	Gene
GN-Ppp2r1b	chr9	50857423	50867422	10000	0.0047438330170778	125	120	2.41098336867954	1.41666666666667	64	63	1.54752930779028	1.15873015873016	Gene
GN-Prmt7	chr8	106211553	106221552	10000	0.00466793168880455	123	120	2.73244781783681	1.25	66	65	1.6034155597723	1.15384615384615	Gene
GN-Rbm22	chr18	60561285	60571284	10000	0.00466793168880455	123	120	2.73244781783681	1.25	63	61	1.30754093752196	1.32786885245902	Gene
GN-Riok3	chr18	12129349	12139348	10000	0.00478178368121442	126	120	2.27703984819734	1.5	58	57	1.38024299753604	1.17543859649123	Gene
GN-Scaf8	chr17	3115471	3125470	10000	0.0047438330170778	125	120	2.41098336867954	1.41666666666667	68	67	1.65935582444121	1.14925373134328	Gene
GN-Slbp	chr5	33642075	33652074	10000	0.00485768500948767	128	120	2.04933586337761	1.66666666666667	72	70	1.54965211891208	1.28571428571428	Gene
GN-Slc37a3	chr6	39367203	39377202	10000	0.00493358633776091	130	120	1.86303260307055	1.83333333333333	83	79	1.49275269880248	1.50632911392405	Gene
GN-Smc2	chr4	52439720	52449719	10000	0.00462998102466793	122	120	2.92762266196801	1.16666666666667	68	67	1.65935582444121	1.14925373134328	Gene
GN-Trmt6	chr2	132805555	132815554	10000	0.00478178368121442	126	120	2.27703984819734	1.5	61	57	0.953363719947573	1.70175438596491	Gene
GN-Txndc9	chr1	37986709	37996708	10000	0.00478178368121442	126	120	2.27703984819734	1.5	73	73	2.07779886148008	1	Gene
GN-Vcp	chr4	42990008	43000007	10000	0.00497153700189753	131	120	1.78203118554575	1.91666666666667	47	47	1.33776091081594	1	Gene
GN-Zbtb8a	chr4	129367529	129377528	10000	0.00470588235294118	124	120	2.56166982922201	1.33333333333333	66	64	1.38791000271076	1.3125	Gene
GN-Zfp622	chr15	25984865	25994864	10000	0.00466793168880455	123	120	2.73244781783681	1.25	67	67	1.90702087286528	1	Gene
GN-Zfp971	chr2	178023783	178033782	10000	0.00455407969639469	120	120	3.41555977229602	1	97	97	2.76091081593928	1	Gene
GN-Casc3	chr11	98810307	98820306	10000	0.00459203036053131	121	119	2.89974472035275	1.16806722689076	78	78	2.22011385199241	1	Gene
GN-Cmtm4	chr8	104385308	104395307	10000	0.00478178368121442	126	119	2.1326164874552	1.58823529411765	70	66	1.16966811070137	1.60606060606061	Gene
GN-Crkl	chr16	17452484	17462483	10000	0.00470588235294118	124	119	2.38499713685818	1.42016806722689	69	67	1.46862526990774	1.29850746268657	Gene
GN-Eaf1	chr14	31495578	31505577	10000	0.00462998102466793	122	119	2.70513098073176	1.25210084033613	50	50	1.42314990512334	1	Gene
GN-Exog	chr9	119445422	119455421	10000	0.0047438330170778	125	119	2.25175707334655	1.50420168067227	66	64	1.38791000271076	1.3125	Gene
GN-Foxn3	chr12	99383995	99393994	10000	0.00485768500948767	128	119	1.92853835468437	1.7563025210084	39	39	1.11005692599621	1	Gene
GN-Gtf2a1	chr12	91579988	91589987	10000	0.00493358633776091	130	119	1.76010705733202	1.92436974789916	60	57	1.06294575672316	1.52631578947368	Gene
GN-Hk2	chr6	82763955	82773954	10000	0.0047438330170778	125	119	2.25175707334655	1.50420168067227	73	73	2.07779886148008	1	Gene
GN-Kat2b	chr17	53567341	53577340	10000	0.00470588235294118	124	119	2.38499713685818	1.42016806722689	73	73	2.07779886148008	1	Gene
GN-Kif18b	chr11	102914625	102924624	10000	0.00470588235294118	124	119	2.38499713685818	1.42016806722689	64	64	1.82163187855787	1	Gene
GN-Lmtk2	chr5	144100870	144110869	10000	0.00485768500948767	128	119	1.92853835468437	1.7563025210084	71	68	1.3429888084266	1.44117647058824	Gene
GN-Mpp7	chr18	7616387	7626386	10000	0.00470588235294118	124	119	2.38499713685818	1.42016806722689	65	62	1.18925831202046	1.48387096774194	Gene
GN-Nars	chr18	64506058	64516057	10000	0.0047438330170778	125	119	2.25175707334655	1.50420168067227	79	77	1.73976407989202	1.25974025974026	Gene
GN-Ncor1	chr11	62448204	62458203	10000	0.00478178368121442	126	119	2.1326164874552	1.58823529411765	78	75	1.52480346977501	1.4	Gene
GN-Rab5a	chr17	53479733	53489732	10000	0.00478178368121442	126	119	2.1326164874552	1.58823529411765	76	74	1.65812103839477	1.27027027027027	Gene
GN-Rcn1	chr2	105388820	105398819	10000	0.00478178368121442	126	119	2.1326164874552	1.58823529411765	71	68	1.3429888084266	1.44117647058824	Gene
GN-Rimklb	chr6	122476033	122486032	10000	0.00459203036053131	121	119	2.89974472035275	1.16806722689076	75	74	1.85551640010843	1.13513513513514	Gene
GN-Stk38	chr17	28997509	29007508	10000	0.00466793168880455	123	119	2.53499695678636	1.33613445378151	60	59	1.43593762890851	1.16949152542373	Gene
GN-Sugp2	chr8	70234708	70244707	10000	0.00470588235294118	124	119	2.38499713685818	1.42016806722689	51	51	1.45161290322581	1	Gene
GN-Tanc1	chr2	59780202	59790201	10000	0.00466793168880455	123	119	2.53499695678636	1.33613445378151	58	57	1.38024299753604	1.17543859649123	Gene
GN-Trim25	chr11	88999902	89009901	10000	0.00455407969639469	120	119	3.1245311327832	1.08403361344538	70	70	1.99240986717268	1	Gene
GN-Ube2z	chr11	96054865	96064864	10000	0.00470588235294118	124	119	2.38499713685818	1.42016806722689	71	71	2.02087286527514	1	Gene
GN-Vrk1	chr12	106010662	106020661	10000	0.00466793168880455	123	119	2.53499695678636	1.33613445378151	71	70	1.74335863377609	1.14285714285714	Gene
GN-Wdr25	chr12	108894727	108904726	10000	0.00462998102466793	122	119	2.70513098073176	1.25210084033613	50	49	1.1582992956614	1.20408163265306	Gene
GN-Xrcc2	chr5	25695298	25705297	10000	0.00455407969639469	120	119	3.1245311327832	1.08403361344538	44	44	1.25237191650854	1	Gene
GN-Zmym5	chr14	56800965	56810964	10000	0.00478178368121442	126	119	2.1326164874552	1.58823529411765	79	76	1.55096487773442	1.39473684210526	Gene
GN-Adipor2	chr6	119378230	119388229	10000	0.00466793168880455	123	118	2.35904039034969	1.42372881355932	49	49	1.39468690702087	1	Gene
GN-Amotl2	chr9	102717793	102727792	10000	0.00481973434535104	127	118	1.9053787768209	1.76271186440678	66	65	1.6034155597723	1.15384615384615	Gene
GN-Bmpr1a	chr14	34492962	34502961	10000	0.0047438330170778	125	118	2.10807864669547	1.59322033898305	67	65	1.4147784350932	1.30769230769231	Gene
GN-Bub1	chr2	127821360	127831359	10000	0.00470588235294118	124	118	2.22651003134128	1.50847457627119	72	72	2.04933586337761	1	Gene
GN-Bzw2	chr12	36146326	36156325	10000	0.00462998102466793	122	118	2.50834674416929	1.33898305084746	63	62	1.51960784313726	1.16129032258065	Gene
GN-Ccdc12	chr9	110657002	110667001	10000	0.00478178368121442	126	118	2.00161002817549	1.67796610169492	61	60	1.46381133098401	1.16666666666667	Gene
GN-Cnnm3	chr1	36512375	36522374	10000	0.00462998102466793	122	118	2.50834674416929	1.33898305084746	62	61	1.49170163294759	1.16393442622951	Gene
GN-Ctdspl2	chr2	121956507	121966506	10000	0.00462998102466793	122	118	2.50834674416929	1.33898305084746	56	56	1.59392789373814	1	Gene
GN-Dcaf4	chr12	83520955	83530954	10000	0.00462998102466793	122	118	2.50834674416929	1.33898305084746	70	69	1.71534599956765	1.14492753623188	Gene
GN-Dcakd	chr11	103006648	103016647	10000	0.00470588235294118	124	118	2.22651003134128	1.50847457627119	51	51	1.45161290322581	1	Gene
GN-Dhx37	chr5	125423646	125433645	10000	0.00466793168880455	123	118	2.35904039034969	1.42372881355932	44	43	0.992982707386058	1.23255813953488	Gene
GN-Dirc2	chr16	35758857	35768856	10000	0.00455407969639469	120	118	2.87187525781701	1.16949152542373	24	24	0.683111954459203	1	Gene
GN-EU599041	chr7	43214538	43224537	10000	0.00462998102466793	122	118	2.50834674416929	1.33898305084746	62	61	1.49170163294759	1.16393442622951	Gene
GN-Edrf1	chr7	133638036	133648035	10000	0.00459203036053131	121	118	2.67782963228884	1.25423728813559	44	43	0.992982707386058	1.23255813953488	Gene
GN-Evl	chr12	108555219	108565218	10000	0.00459203036053131	121	118	2.67782963228884	1.25423728813559	73	72	1.79941685564863	1.13888888888889	Gene
GN-Gclm	chr3	122246056	122256055	10000	0.00466793168880455	123	118	2.35904039034969	1.42372881355932	56	55	1.32462414246096	1.18181818181818	Gene
GN-Gipc1	chr8	83653177	83663176	10000	0.00478178368121442	126	118	2.00161002817549	1.67796610169492	69	68	1.68734491315137	1.14705882352941	Gene
GN-Kansl3	chr1	36358667	36368666	10000	0.00459203036053131	121	118	2.67782963228884	1.25423728813559	79	79	2.24857685009488	1	Gene
GN-Kcnk1	chr8	125995601	126005600	10000	0.00462998102466793	122	118	2.50834674416929	1.33898305084746	68	68	1.93548387096774	1	Gene
GN-Kif23	chr9	61936300	61946299	10000	0.00470588235294118	124	118	2.22651003134128	1.50847457627119	67	67	1.90702087286528	1	Gene
GN-Lrpap1	chr5	35095198	35105197	10000	0.00462998102466793	122	118	2.50834674416929	1.33898305084746	58	56	1.17447318485968	1.35714285714286	Gene
GN-Lsm12	chr11	102174757	102184756	10000	0.00451612903225806	119	118	3.09624051233397	1.08474576271186	62	62	1.76470588235294	1	Gene
GN-Man2c1	chr9	57130743	57140742	10000	0.00478178368121442	126	118	2.00161002817549	1.67796610169492	71	67	1.1941158736633	1.59701492537313	Gene
GN-Mrps6	chr16	92058835	92068834	10000	0.0047438330170778	125	118	2.10807864669547	1.59322033898305	74	72	1.60382806699117	1.27777777777778	Gene
GN-Pan3	chr5	147430505	147440504	10000	0.00470588235294118	124	118	2.22651003134128	1.50847457627119	62	60	1.280834914611	1.33333333333333	Gene
GN-Pbx1	chr1	168421670	168431669	10000	0.0047438330170778	125	118	2.10807864669547	1.59322033898305	40	40	1.13851992409867	1	Gene
GN-Pcnx3	chr19	5678409	5688408	10000	0.00481973434535104	127	118	1.9053787768209	1.76271186440678	67	65	1.4147784350932	1.30769230769231	Gene
GN-Pcsk6	chr7	65862635	65872634	10000	0.00459203036053131	121	118	2.67782963228884	1.25423728813559	68	68	1.93548387096774	1	Gene
GN-Picalm	chr7	90130731	90140730	10000	0.00459203036053131	121	118	2.67782963228884	1.25423728813559	68	67	1.65935582444121	1.14925373134328	Gene
GN-Psat1	chr19	15914560	15924559	10000	0.00462998102466793	122	118	2.50834674416929	1.33898305084746	51	51	1.45161290322581	1	Gene
GN-Pwp2	chr10	78174650	78184649	10000	0.00459203036053131	121	118	2.67782963228884	1.25423728813559	57	56	1.35242366741418	1.17857142857143	Gene
GN-Rap1b	chr10	117835475	117845474	10000	0.00455407969639469	120	118	2.87187525781701	1.16949152542373	53	52	1.2413539817592	1.19230769230769	Gene
GN-Rnf145	chr11	44519292	44529291	10000	0.00470588235294118	124	118	2.22651003134128	1.50847457627119	53	50	0.889468690702087	1.6	Gene
GN-Rnf2	chr1	151490423	151500422	10000	0.00470588235294118	124	118	2.22651003134128	1.50847457627119	65	63	1.36107999359868	1.31746031746032	Gene
GN-Rrbp1	chr2	144000764	144010763	10000	0.00470588235294118	124	118	2.22651003134128	1.50847457627119	68	67	1.65935582444121	1.14925373134328	Gene
GN-Rsf1	chr7	97580265	97590264	10000	0.00481973434535104	127	118	1.9053787768209	1.76271186440678	60	57	1.06294575672316	1.52631578947368	Gene
GN-Sec22a	chr16	35353437	35363436	10000	0.00455407969639469	120	118	2.87187525781701	1.16949152542373	63	63	1.79316888045541	1	Gene
GN-Sf3a3	chr4	124715360	124725359	10000	0.00462998102466793	122	118	2.50834674416929	1.33898305084746	66	66	1.87855787476281	1	Gene
GN-Spen	chr4	141528138	141538137	10000	0.00451612903225806	119	118	3.09624051233397	1.08474576271186	57	57	1.62239089184061	1	Gene
GN-Styx	chr14	45351685	45361684	10000	0.00462998102466793	122	118	2.50834674416929	1.33898305084746	65	63	1.36107999359868	1.31746031746032	Gene
GN-Sugt1	chr14	79588190	79598189	10000	0.00455407969639469	120	118	2.87187525781701	1.16949152542373	64	64	1.82163187855787	1	Gene
GN-Taf8	chr17	47491822	47501821	10000	0.00455407969639469	120	118	2.87187525781701	1.16949152542373	50	49	1.1582992956614	1.20408163265306	Gene
GN-Tln2	chr9	67623475	67633474	10000	0.00466793168880455	123	118	2.35904039034969	1.42372881355932	56	54	1.12159597928099	1.37037037037037	Gene
GN-Tsn	chr1	118300633	118310632	10000	0.00462998102466793	122	118	2.50834674416929	1.33898305084746	69	68	1.68734491315137	1.14705882352941	Gene
GN-Ube2r2	chr4	41136520	41146519	10000	0.00462998102466793	122	118	2.50834674416929	1.33898305084746	74	73	1.82746164925356	1.13698630136986	Gene
GN-Zfand2a	chr5	139473992	139483991	10000	0.0047438330170778	125	118	2.10807864669547	1.59322033898305	73	68	1.11536358665938	1.73529411764706	Gene
GN-Zfp110	chr7	12835309	12845308	10000	0.00451612903225806	119	118	3.09624051233397	1.08474576271186	69	68	1.68734491315137	1.14705882352941	Gene
GN-Bptf	chr11	107121423	107131422	10000	0.00462998102466793	122	117	2.33311365883035	1.42735042735043	83	81	1.84896762921074	1.24691358024691	Gene
GN-Cdk17	chr10	93161391	93171390	10000	0.00493358633776091	130	117	1.57744931588934	2.11111111111111	67	61	0.875295999498172	1.98360655737705	Gene
GN-Dhfr	chr13	92355282	92365281	10000	0.00478178368121442	126	117	1.8822704397327	1.76923076923077	76	70	1.07283608232375	1.85714285714286	Gene
GN-Dync1li2	chr8	104432552	104442551	10000	0.00447817836812144	118	117	3.06795260649345	1.08547008547009	51	51	1.45161290322581	1	Gene
GN-Eprs	chr1	185363526	185373525	10000	0.00470588235294118	124	117	2.08358278622817	1.5982905982906	62	58	0.977035975680595	1.68965517241379	Gene
GN-Fam178a	chr19	44931607	44941606	10000	0.00504743833017078	133	117	1.40660642969194	2.36752136752137	68	62	0.896817743490839	1.96774193548387	Gene
GN-Fnbp1	chr2	31131509	31141508	10000	0.00455407969639469	120	117	2.65054408860319	1.25641025641026	75	73	1.63096039664565	1.27397260273973	Gene
GN-Gls	chr1	52223220	52233219	10000	0.00444022770398482	117	117	3.33017077798861	1	87	87	2.47628083491461	1	Gene
GN-Gmeb1	chr4	132251050	132261049	10000	0.0047438330170778	125	117	1.97781716256177	1.68376068376068	63	62	1.51960784313726	1.16129032258065	Gene
GN-Kdm1a	chr4	136592290	136602289	10000	0.00455407969639469	120	117	2.65054408860319	1.25641025641026	57	56	1.35242366741418	1.17857142857143	Gene
GN-Kif11	chr19	37376902	37386901	10000	0.00444022770398482	117	117	3.33017077798861	1	57	57	1.62239089184061	1	Gene
GN-Lman2	chr13	55352284	55362283	10000	0.00462998102466793	122	117	2.33311365883035	1.42735042735043	61	60	1.46381133098401	1.16666666666667	Gene
GN-Map1b	chr13	99506103	99516102	10000	0.00470588235294118	124	117	2.08358278622817	1.5982905982906	56	56	1.59392789373814	1	Gene
GN-Mob2	chr7	142050574	142060573	10000	0.00462998102466793	122	117	2.33311365883035	1.42735042735043	57	57	1.62239089184061	1	Gene
GN-Mtif2	chr11	29526889	29536888	10000	0.00462998102466793	122	117	2.33311365883035	1.42735042735043	63	62	1.51960784313726	1.16129032258065	Gene
GN-Naa30	chr14	49172745	49182744	10000	0.00466793168880455	123	117	2.20129932782298	1.51282051282051	74	71	1.42061359836173	1.42253521126761	Gene
GN-Ptk7	chr17	46619550	46629549	10000	0.00455407969639469	120	117	2.65054408860319	1.25641025641026	71	69	1.52261049399825	1.28985507246377	Gene
GN-Serinc1	chr10	57522030	57532029	10000	0.00470588235294118	124	117	2.08358278622817	1.5982905982906	49	48	1.13066806255316	1.20833333333333	Gene
GN-Sesn2	chr4	132499957	132509956	10000	0.00455407969639469	120	117	2.65054408860319	1.25641025641026	74	72	1.60382806699117	1.27777777777778	Gene
GN-Shc1	chr3	89418901	89428900	10000	0.00451612903225806	119	117	2.84401446003407	1.17094017094017	70	70	1.99240986717268	1	Gene
GN-Sipa1l2	chr8	125559364	125569363	10000	0.00462998102466793	122	117	2.33311365883035	1.42735042735043	69	68	1.68734491315137	1.14705882352941	Gene
GN-Ska1	chr18	74197319	74207318	10000	0.00459203036053131	121	117	2.48171962436094	1.34188034188034	57	56	1.35242366741418	1.17857142857143	Gene
GN-Snx30	chr4	59806149	59816148	10000	0.0047438330170778	125	117	1.97781716256177	1.68376068376068	72	70	1.54965211891208	1.28571428571428	Gene
GN-Tceb1	chr1	16646536	16656535	10000	0.00455407969639469	120	117	2.65054408860319	1.25641025641026	64	63	1.54752930779028	1.15873015873016	Gene
GN-Tgfbr1	chr4	47353721	47363720	10000	0.00478178368121442	126	117	1.8822704397327	1.76923076923077	60	58	1.2275580207269	1.3448275862069	Gene
GN-Trio	chr15	28015349	28025348	10000	0.00455407969639469	120	117	2.65054408860319	1.25641025641026	53	52	1.2413539817592	1.19230769230769	Gene
GN-Uba5	chr9	104052622	104062621	10000	0.00451612903225806	119	117	2.84401446003407	1.17094017094017	74	73	1.82746164925356	1.13698630136986	Gene
GN-Zbed4	chr15	88752165	88762164	10000	0.00470588235294118	124	117	2.08358278622817	1.5982905982906	43	42	0.965552474091374	1.23809523809524	Gene
GN-Zkscan3	chr13	21392250	21402249	10000	0.00462998102466793	122	117	2.33311365883035	1.42735042735043	68	65	1.26585438929392	1.46153846153846	Gene
GN-Znrf2	chr6	54817415	54827414	10000	0.00481973434535104	127	117	1.79552986647312	1.85470085470085	80	77	1.57716930607033	1.38961038961039	Gene
GN-Abhd17b	chr19	21653726	21663725	10000	0.00455407969639469	120	116	2.4551160414538	1.3448275862069	59	59	1.67931688804554	1	Gene
GN-Adsl	chr15	80948989	80958988	10000	0.00451612903225806	119	116	2.62327467443009	1.25862068965517	50	50	1.42314990512334	1	Gene
GN-Ap3b1	chr13	94359079	94369078	10000	0.00455407969639469	120	116	2.4551160414538	1.3448275862069	62	61	1.49170163294759	1.16393442622951	Gene
GN-Cbx3	chr6	51470946	51480945	10000	0.00470588235294118	124	116	1.95407195136119	1.68965517241379	70	68	1.49560117302053	1.29411764705882	Gene
GN-Cdc26	chr4	62398124	62408123	10000	0.00455407969639469	120	116	2.4551160414538	1.3448275862069	81	77	1.44236851067971	1.51948051948052	Gene
GN-Cdc27	chr11	104540121	104550120	10000	0.00455407969639469	120	116	2.4551160414538	1.3448275862069	81	79	1.79431890058076	1.25316455696202	Gene
GN-Cmtm7	chr9	114771494	114781493	10000	0.00455407969639469	120	116	2.4551160414538	1.3448275862069	71	71	2.02087286527514	1	Gene
GN-Colgalt1	chr8	71611490	71621489	10000	0.00455407969639469	120	116	2.4551160414538	1.3448275862069	48	47	1.10306601418156	1.21276595744681	Gene
GN-Dock1	chr7	134671104	134681103	10000	0.00459203036053131	121	116	2.30721748473972	1.43103448275862	67	66	1.63137920703086	1.15151515151515	Gene
GN-Eif2s3y	chrY	1011095	1021094	10000	0.00459203036053131	121	116	4.61443496947944	1.43103448275862	48	47	2.20613202836313	1.21276595744681	Gene
GN-Fam188a	chr2	12408989	12418988	10000	0.00478178368121442	126	116	1.77313936327219	1.86206896551724	58	57	1.38024299753604	1.17543859649123	Gene
GN-Fam53a	chr5	33619136	33629135	10000	0.00466793168880455	123	116	2.0591295831548	1.60344827586207	59	59	1.67931688804554	1	Gene
GN-Ftx	chrX	103613255	103623254	10000	0.00451612903225806	119	116	5.24654934886018	1.25862068965517	21	21	1.19544592030361	1	Gene
GN-Glyr1	chr16	5039367	5049366	10000	0.00459203036053131	121	116	2.30721748473972	1.43103448275862	74	73	1.82746164925356	1.13698630136986	Gene
GN-Gm2381	chr7	42856735	42866734	10000	0.00478178368121442	126	116	1.77313936327219	1.86206896551724	72	68	1.21863799283154	1.58823529411765	Gene
GN-Iws1	chr18	32068233	32078232	10000	0.00455407969639469	120	116	2.4551160414538	1.3448275862069	60	58	1.2275580207269	1.3448275862069	Gene
GN-Nudcd3	chr11	6189952	6199951	10000	0.00462998102466793	122	116	2.17612558219769	1.51724137931034	55	55	1.56546489563567	1	Gene
GN-Nup43	chr10	7668003	7678002	10000	0.00455407969639469	120	116	2.4551160414538	1.3448275862069	70	68	1.49560117302053	1.29411764705882	Gene
GN-Papd7	chr13	69523737	69533736	10000	0.00466793168880455	123	116	2.0591295831548	1.60344827586207	52	52	1.48007590132827	1	Gene
GN-Pdia3	chr2	121414401	121424400	10000	0.00447817836812144	118	116	2.81616251813819	1.17241379310345	66	65	1.6034155597723	1.15384615384615	Gene
GN-Peli1	chr11	21091823	21101822	10000	0.00455407969639469	120	116	2.4551160414538	1.3448275862069	69	68	1.68734491315137	1.14705882352941	Gene
GN-Pfkl	chr10	77999297	78009296	10000	0.00451612903225806	119	116	2.62327467443009	1.25862068965517	58	58	1.65085388994307	1	Gene
GN-Porcn	chrX	8196026	8206025	10000	0.00466793168880455	123	116	4.11825916630961	1.60344827586207	80	77	3.15433861214067	1.38961038961039	Gene
GN-Ppcdc	chr9	57429676	57439675	10000	0.00459203036053131	121	116	2.30721748473972	1.43103448275862	61	59	1.25417337208465	1.33898305084746	Gene
GN-Prkab2	chr3	97658711	97668710	10000	0.00462998102466793	122	116	2.17612558219769	1.51724137931034	54	52	1.06894370651486	1.38461538461539	Gene
GN-Rbm26	chr14	105166828	105176827	10000	0.00459203036053131	121	116	2.30721748473972	1.43103448275862	87	84	1.76170977728952	1.35714285714286	Gene
GN-Rdh11	chr12	79181320	79191319	10000	0.00459203036053131	121	116	2.30721748473972	1.43103448275862	57	57	1.62239089184061	1	Gene
GN-Siah1a	chr8	86735507	86745506	10000	0.00478178368121442	126	116	1.77313936327219	1.86206896551724	69	65	1.14529682840878	1.61538461538462	Gene
GN-St14	chr9	31121300	31131299	10000	0.00455407969639469	120	116	2.4551160414538	1.3448275862069	55	53	1.09524057081958	1.37735849056604	Gene
GN-Suds3	chr5	117105494	117115493	10000	0.00455407969639469	120	116	2.4551160414538	1.3448275862069	57	57	1.62239089184061	1	Gene
GN-Tatdn1	chr15	58923257	58933256	10000	0.00451612903225806	119	116	2.62327467443009	1.25862068965517	85	83	1.90370479541644	1.24096385542169	Gene
GN-Tomm34	chr2	164060670	164070669	10000	0.00485768500948767	128	116	1.62287331553726	2.03448275862069	76	71	1.18580143334327	1.70422535211268	Gene
GN-U2surp	chr9	95501814	95511813	10000	0.00455407969639469	120	116	2.4551160414538	1.3448275862069	52	50	1.01653564651667	1.4	Gene
GN-Vapb	chr2	173738070	173748069	10000	0.00466793168880455	123	116	2.0591295831548	1.60344827586207	66	65	1.6034155597723	1.15384615384615	Gene
GN-Xpo6	chr7	126190020	126200019	10000	0.00462998102466793	122	116	2.17612558219769	1.51724137931034	81	77	1.44236851067971	1.51948051948052	Gene
GN-Aff1	chr5	103692832	103702831	10000	0.00459203036053131	121	115	2.15098942802928	1.52173913043478	70	69	1.71534599956765	1.14492753623188	Gene
GN-Ahcyl2	chr6	29768878	29778877	10000	0.00447817836812144	118	115	2.59602172348361	1.26086956521739	73	73	2.07779886148008	1	Gene
GN-Aimp1	chr3	132673380	132683379	10000	0.00459203036053131	121	115	2.15098942802928	1.52173913043478	60	60	1.70777988614801	1	Gene
GN-C330007P06Rik	chrX	36853747	36863746	10000	0.00447817836812144	118	115	5.19204344696722	1.26086956521739	55	55	3.13092979127135	1	Gene
GN-Cdc16	chr8	13758189	13768188	10000	0.00447817836812144	118	115	2.59602172348361	1.26086956521739	68	67	1.65935582444121	1.14925373134328	Gene
GN-Chd9	chr8	90955445	90965444	10000	0.00470588235294118	124	115	1.83621048734207	1.78260869565217	78	73	1.23316517795159	1.68493150684932	Gene
GN-Cnot9	chr1	74506539	74516538	10000	0.00459203036053131	121	115	2.15098942802928	1.52173913043478	71	69	1.52261049399825	1.28985507246377	Gene
GN-Commd8	chr5	72157684	72167683	10000	0.00459203036053131	121	115	2.15098942802928	1.52173913043478	67	65	1.4147784350932	1.30769230769231	Gene
GN-Csnk1g2	chr10	80623204	80633203	10000	0.00466793168880455	123	115	1.93037512771858	1.69565217391304	72	71	1.77138238808068	1.14084507042254	Gene
GN-Ctdp1	chr18	80459168	80469167	10000	0.00455407969639469	120	115	2.28135242366741	1.43478260869565	70	69	1.71534599956765	1.14492753623188	Gene
GN-Cttn	chr7	144460505	144470504	10000	0.00462998102466793	122	115	2.03471972921688	1.60869565217391	61	59	1.25417337208465	1.33898305084746	Gene
GN-Ddi2	chr4	141712920	141722919	10000	0.00451612903225806	119	115	2.4285364510008	1.34782608695652	58	56	1.17447318485968	1.35714285714286	Gene
GN-Elmsan1	chr12	84183516	84193515	10000	0.00455407969639469	120	115	2.28135242366741	1.43478260869565	71	66	1.06883465288229	1.75757575757576	Gene
GN-Fam160a2	chr7	105389528	105399527	10000	0.00470588235294118	124	115	1.83621048734207	1.78260869565217	67	64	1.24026000242238	1.46875	Gene
GN-Fam168a	chr7	100707201	100717200	10000	0.00455407969639469	120	115	2.28135242366741	1.43478260869565	64	61	1.16385512021186	1.49180327868853	Gene
GN-Fbxo11	chr17	88055593	88065592	10000	0.0044022770398482	116	115	3.01138519924099	1.08695652173913	63	63	1.79316888045541	1	Gene
GN-Gltscr1	chr7	16037586	16047585	10000	0.00444022770398482	117	115	2.78831962892684	1.17391304347826	62	61	1.49170163294759	1.16393442622951	Gene
GN-Got1l1	chr8	27213345	27223344	10000	0.0047438330170778	125	115	1.75080534839592	1.8695652173913	65	64	1.57546540848249	1.15625	Gene
GN-Hn1l	chr17	24950124	24960123	10000	0.00447817836812144	118	115	2.59602172348361	1.26086956521739	77	77	2.19165085388994	1	Gene
GN-Hp1bp3	chr4	138217111	138227110	10000	0.00447817836812144	118	115	2.59602172348361	1.26086956521739	68	68	1.93548387096774	1	Gene
GN-Hs6st2	chrX	51671103	51681102	10000	0.00462998102466793	122	115	4.06943945843376	1.60869565217391	63	60	2.27703984819734	1.5	Gene
GN-Inip	chr4	59773356	59783355	10000	0.0044022770398482	116	115	3.01138519924099	1.08695652173913	46	45	1.04795583922719	1.22222222222222	Gene
GN-Larp4	chr15	99973279	99983278	10000	0.00444022770398482	117	115	2.78831962892684	1.17391304347826	59	59	1.67931688804554	1	Gene
GN-Map4	chr9	109932273	109942272	10000	0.00459203036053131	121	115	2.15098942802928	1.52173913043478	59	57	1.2009906601937	1.35087719298246	Gene
GN-Mboat7	chr7	3683026	3693025	10000	0.00462998102466793	122	115	2.03471972921688	1.60869565217391	55	54	1.29684535104364	1.18518518518519	Gene
GN-Nde1	chr16	14163774	14173773	10000	0.00459203036053131	121	115	2.15098942802928	1.52173913043478	39	39	1.11005692599621	1	Gene
GN-Nsmce4a	chr7	130536882	130546881	10000	0.00455407969639469	120	115	2.28135242366741	1.43478260869565	70	68	1.49560117302053	1.29411764705882	Gene
GN-Nup153	chr13	46717350	46727349	10000	0.0047438330170778	125	115	1.75080534839592	1.8695652173913	70	68	1.49560117302053	1.29411764705882	Gene
GN-Nup88	chr11	70959474	70969473	10000	0.00481973434535104	127	115	1.60180063789414	2.04347826086957	67	62	0.976890756302521	1.80645161290323	Gene
GN-Pcnt	chr10	76432413	76442412	10000	0.00451612903225806	119	115	2.4285364510008	1.34782608695652	68	66	1.44168395039936	1.3030303030303	Gene
GN-Plxnb2	chr15	89170523	89180522	10000	0.00451612903225806	119	115	2.4285364510008	1.34782608695652	54	54	1.53700189753321	1	Gene
GN-Pmm2	chr16	8638206	8648205	10000	0.00451612903225806	119	115	2.4285364510008	1.34782608695652	38	38	1.08159392789374	1	Gene
GN-Pold1	chr7	44538316	44548315	10000	0.00447817836812144	118	115	2.59602172348361	1.26086956521739	45	45	1.28083491461101	1	Gene
GN-Ppp2r1a	chr17	20945953	20955952	10000	0.00451612903225806	119	115	2.4285364510008	1.34782608695652	56	54	1.12159597928099	1.37037037037037	Gene
GN-Rmnd1	chr10	4421896	4431895	10000	0.00459203036053131	121	115	2.15098942802928	1.52173913043478	80	79	1.99592776581455	1.12658227848101	Gene
GN-Rnf149	chr1	39566848	39576847	10000	0.00470588235294118	124	115	1.83621048734207	1.78260869565217	78	75	1.52480346977501	1.4	Gene
GN-Rpf2	chr10	40236540	40246539	10000	0.00447817836812144	118	115	2.59602172348361	1.26086956521739	53	53	1.50853889943074	1	Gene
GN-Sde2	chr1	180851650	180861649	10000	0.00451612903225806	119	115	2.4285364510008	1.34782608695652	59	58	1.40808125906909	1.17241379310345	Gene
GN-Slc37a1	chr17	31295982	31305981	10000	0.00447817836812144	118	115	2.59602172348361	1.26086956521739	64	63	1.54752930779028	1.15873015873016	Gene
GN-Slc38a10	chr11	120140847	120150846	10000	0.00447817836812144	118	115	2.59602172348361	1.26086956521739	59	59	1.67931688804554	1	Gene
GN-Spats2	chr15	99126425	99136424	10000	0.00455407969639469	120	115	2.28135242366741	1.43478260869565	68	65	1.26585438929392	1.46153846153846	Gene
GN-Tgs1	chr4	3575378	3585377	10000	0.0044022770398482	116	115	3.01138519924099	1.08695652173913	77	77	2.19165085388994	1	Gene
GN-Trim39	chr17	36261505	36271504	10000	0.00470588235294118	124	115	1.83621048734207	1.78260869565217	80	75	1.28083491461101	1.66666666666667	Gene
GN-Tulp4	chr17	6107328	6117327	10000	0.00459203036053131	121	115	2.15098942802928	1.52173913043478	64	62	1.33428981348637	1.32258064516129	Gene
GN-Vps9d1	chr8	123243679	123253678	10000	0.00444022770398482	117	115	2.78831962892684	1.17391304347826	23	22	0.43050284629981	1.45454545454545	Gene
GN-Wdr12	chr1	60088001	60098000	10000	0.00462998102466793	122	115	2.03471972921688	1.60869565217391	57	56	1.35242366741418	1.17857142857143	Gene
GN-Zfp638	chr6	83914835	83924834	10000	0.00451612903225806	119	115	2.4285364510008	1.34782608695652	57	56	1.35242366741418	1.17857142857143	Gene
GN-Anln	chr9	22379234	22389233	10000	0.00455407969639469	120	114	2.12589151344631	1.52631578947368	63	62	1.51960784313726	1.16129032258065	Gene
GN-Brox	chr1	183286775	183296774	10000	0.00462998102466793	122	114	1.90672743989515	1.70175438596491	71	70	1.74335863377609	1.14285714285714	Gene
GN-Cdkal1	chr13	29845174	29855173	10000	0.00444022770398482	117	114	2.56878557874763	1.26315789473684	41	41	1.16698292220114	1	Gene
GN-Csrnp1	chr9	119974159	119984158	10000	0.00447817836812144	118	114	2.40198132038739	1.35087719298246	60	59	1.43593762890851	1.16949152542373	Gene
GN-Dap3	chr3	88940701	88950700	10000	0.00447817836812144	118	114	2.40198132038739	1.35087719298246	65	63	1.36107999359868	1.31746031746032	Gene
GN-Fanci	chr7	79392811	79402810	10000	0.00447817836812144	118	114	2.40198132038739	1.35087719298246	51	51	1.45161290322581	1	Gene
GN-Fbxo28	chr1	182331107	182341106	10000	0.00447817836812144	118	114	2.40198132038739	1.35087719298246	64	63	1.54752930779028	1.15873015873016	Gene
GN-Golph3	chr15	12321696	12331695	10000	0.0044022770398482	116	114	2.76048599507208	1.17543859649123	79	78	1.96782818699327	1.12820512820513	Gene
GN-Gtf2h2	chr13	100482110	100492109	10000	0.00447817836812144	118	114	2.40198132038739	1.35087719298246	54	53	1.26908828047348	1.18867924528302	Gene
GN-Gtpbp10	chr5	5549275	5559274	10000	0.00462998102466793	122	114	1.90672743989515	1.70175438596491	60	58	1.2275580207269	1.3448275862069	Gene
GN-Ing5	chr1	93804464	93814463	10000	0.00451612903225806	119	114	2.25551904475402	1.43859649122807	56	55	1.32462414246096	1.18181818181818	Gene
GN-Kars	chr8	112000855	112010854	10000	0.00451612903225806	119	114	2.25551904475402	1.43859649122807	46	46	1.30929791271347	1	Gene
GN-Med20	chr17	47612095	47622094	10000	0.00447817836812144	118	114	2.40198132038739	1.35087719298246	48	48	1.36622390891841	1	Gene
GN-Nphs1	chr7	30458705	30468704	10000	0.00455407969639469	120	114	2.12589151344631	1.52631578947368	27	27	0.768500948766603	1	Gene
GN-Nus1	chr10	52418046	52428045	10000	0.00459203036053131	121	114	2.0103539311938	1.6140350877193	57	55	1.14800759013283	1.36363636363636	Gene
GN-Pbrm1	chr14	31019640	31029639	10000	0.0047438330170778	125	114	1.65136215776633	1.96491228070176	72	67	1.09205468788012	1.74626865671642	Gene
GN-Pold3	chr7	100111001	100121000	10000	0.00459203036053131	121	114	2.0103539311938	1.6140350877193	69	67	1.46862526990774	1.29850746268657	Gene
GN-Ppp1r12c	chr7	4491716	4501715	10000	0.00455407969639469	120	114	2.12589151344631	1.52631578947368	53	52	1.2413539817592	1.19230769230769	Gene
GN-Ppp3ca	chr3	136670571	136680570	10000	0.00444022770398482	117	114	2.56878557874763	1.26315789473684	72	71	1.77138238808068	1.14084507042254	Gene
GN-Prpf38a	chr4	108568837	108578836	10000	0.00466793168880455	123	114	1.81326040852774	1.78947368421053	66	61	0.954151494948458	1.81967213114754	Gene
GN-Ptbp2	chr3	119773300	119783299	10000	0.00432637571157495	114	114	3.24478178368121	1	46	46	1.30929791271347	1	Gene
GN-Ptpn14	chr1	189728715	189738714	10000	0.0044022770398482	116	114	2.76048599507208	1.17543859649123	87	86	2.19283681214421	1.11627906976744	Gene
GN-Pus7	chr5	23773206	23783205	10000	0.00455407969639469	120	114	2.12589151344631	1.52631578947368	53	50	0.889468690702087	1.6	Gene
GN-Rpn2	chr2	157279510	157289509	10000	0.00466793168880455	123	114	1.81326040852774	1.78947368421053	77	74	1.4986863231645	1.40540540540541	Gene
GN-Rprd1a	chr18	24519723	24529722	10000	0.00462998102466793	122	114	1.90672743989515	1.70175438596491	54	51	0.913978494623656	1.58823529411765	Gene
GN-Sh3d19	chr3	85971452	85981451	10000	0.00447817836812144	118	114	2.40198132038739	1.35087719298246	78	76	1.71252371916508	1.26315789473684	Gene
GN-Shf	chr2	122358669	122368668	10000	0.00444022770398482	117	114	2.56878557874763	1.26315789473684	71	70	1.74335863377609	1.14285714285714	Gene
GN-Sympk	chr7	19024876	19034875	10000	0.00447817836812144	118	114	2.40198132038739	1.35087719298246	50	50	1.42314990512334	1	Gene
GN-Ubp1	chr9	113931433	113941432	10000	0.00451612903225806	119	114	2.25551904475402	1.43859649122807	68	65	1.26585438929392	1.46153846153846	Gene
GN-Zcchc7	chr4	44757058	44767057	10000	0.00451612903225806	119	114	2.25551904475402	1.43859649122807	34	33	0.720841975199682	1.3030303030303	Gene
GN-Zmym2	chr14	56887211	56897210	10000	0.00447817836812144	118	114	2.40198132038739	1.35087719298246	77	75	1.68530909817238	1.26666666666667	Gene
GN-A230046K03Rik	chr10	83544440	83554439	10000	0.0044022770398482	116	113	2.54156659279999	1.26548672566372	41	40	0.910815939278938	1.25	Gene
GN-Becn1	chr11	101291768	101301767	10000	0.00455407969639469	120	113	1.98603291131365	1.61946902654867	54	53	1.26908828047348	1.18867924528302	Gene
GN-Brca2	chr5	150522555	150532554	10000	0.0044022770398482	116	113	2.54156659279999	1.26548672566372	67	66	1.63137920703086	1.15151515151515	Gene
GN-Bub1b	chr2	118598710	118608709	10000	0.0044022770398482	116	113	2.54156659279999	1.26548672566372	40	39	0.883514696201062	1.25641025641026	Gene
GN-Camsap1	chr2	25972783	25982782	10000	0.0044022770398482	116	113	2.54156659279999	1.26548672566372	77	76	1.91165438418428	1.13157894736842	Gene
GN-Ccdc9	chr7	16276315	16286314	10000	0.00447817836812144	118	113	2.22971793110674	1.4424778761062	67	67	1.90702087286528	1	Gene
GN-Cdip1	chr16	4779436	4789435	10000	0.00436432637571158	115	113	2.73266182534134	1.17699115044248	59	59	1.67931688804554	1	Gene
GN-Dag1	chr9	108253459	108263458	10000	0.00455407969639469	120	113	1.98603291131365	1.61946902654867	74	72	1.60382806699117	1.27777777777778	Gene
GN-Diaph2	chrX	129750242	129760241	10000	0.00444022770398482	117	113	4.75090225843658	1.35398230088496	59	56	2.07581307091479	1.53571428571429	Gene
GN-Dip2b	chr15	100039163	100049162	10000	0.00451612903225806	119	113	2.100832501563	1.53097345132743	58	57	1.38024299753604	1.17543859649123	Gene
GN-Dmtf1	chr5	9151262	9161261	10000	0.00462998102466793	122	113	1.79036464418916	1.79646017699115	67	63	1.09679261620088	1.63492063492064	Gene
GN-Dock5	chr14	67923073	67933072	10000	0.00451612903225806	119	113	2.100832501563	1.53097345132743	59	59	1.67931688804554	1	Gene
GN-Ermard	chr17	15053558	15063557	10000	0.00451612903225806	119	113	2.100832501563	1.53097345132743	29	28	0.587236592429841	1.35714285714286	Gene
GN-Fxr2	chr11	69633470	69643469	10000	0.00447817836812144	118	113	2.22971793110674	1.4424778761062	68	67	1.65935582444121	1.14925373134328	Gene
GN-Katnal2	chr18	77036797	77046796	10000	0.00459203036053131	121	113	1.88312965166009	1.70796460176991	48	45	0.768500948766604	1.66666666666667	Gene
GN-Kbtbd2	chr6	56787314	56797313	10000	0.0044022770398482	116	113	2.54156659279999	1.26548672566372	62	61	1.49170163294759	1.16393442622951	Gene
GN-Klf7	chr1	64111829	64121828	10000	0.00459203036053131	121	113	1.88312965166009	1.70796460176991	83	77	1.23180376459508	1.77922077922078	Gene
GN-Limk2	chr11	3398739	3408738	10000	0.0044022770398482	116	113	2.54156659279999	1.26548672566372	69	67	1.46862526990774	1.29850746268657	Gene
GN-Lpp	chr16	24393849	24403848	10000	0.00447817836812144	118	113	2.22971793110674	1.4424778761062	54	53	1.26908828047348	1.18867924528302	Gene
GN-Man2b1	chr8	85083230	85093229	10000	0.00444022770398482	117	113	2.37545112921829	1.35398230088496	63	62	1.51960784313726	1.16129032258065	Gene
GN-Mina	chr16	59472274	59482273	10000	0.00436432637571158	115	113	2.73266182534134	1.17699115044248	56	56	1.59392789373814	1	Gene
GN-Nfatc2ip	chr7	126386238	126396237	10000	0.00436432637571158	115	113	2.73266182534134	1.17699115044248	53	52	1.2413539817592	1.19230769230769	Gene
GN-Ppp2r5c	chr12	110486243	110496242	10000	0.00455407969639469	120	113	1.98603291131365	1.61946902654867	64	63	1.54752930779028	1.15873015873016	Gene
GN-Ptpn11	chr5	121180898	121190897	10000	0.00432637571157495	114	113	2.95482945341787	1.08849557522124	66	65	1.6034155597723	1.15384615384615	Gene
GN-Racgap1	chr15	99641148	99651147	10000	0.00447817836812144	118	113	2.22971793110674	1.4424778761062	66	65	1.6034155597723	1.15384615384615	Gene
GN-Rft1	chr14	30654874	30664873	10000	0.00451612903225806	119	113	2.100832501563	1.53097345132743	64	60	1.0246679316888	1.66666666666667	Gene
GN-Ska3	chr14	57815776	57825775	10000	0.00451612903225806	119	113	2.100832501563	1.53097345132743	56	56	1.59392789373814	1	Gene
GN-Slc4a3	chr1	75546540	75556539	10000	0.00447817836812144	118	113	2.22971793110674	1.4424778761062	100	98	2.31659859132281	1.20408163265306	Gene
GN-Spcs2	chr7	99848384	99858383	10000	0.00447817836812144	118	113	2.22971793110674	1.4424778761062	63	61	1.30754093752196	1.32786885245902	Gene
GN-Taok3	chr5	117120612	117130611	10000	0.00444022770398482	117	113	2.37545112921829	1.35398230088496	66	65	1.6034155597723	1.15384615384615	Gene
GN-Tbc1d10a	chr11	4187332	4197331	10000	0.00428842504743833	113	113	3.21631878557875	1	39	39	1.11005692599621	1	Gene
GN-Tert	chr13	73626678	73636677	10000	0.00428842504743833	113	113	3.21631878557875	1	64	64	1.82163187855787	1	Gene
GN-Tln1	chr4	43552084	43562083	10000	0.00447817836812144	118	113	2.22971793110674	1.4424778761062	57	56	1.35242366741418	1.17857142857143	Gene
GN-Trim8	chr19	46502147	46512146	10000	0.00444022770398482	117	113	2.37545112921829	1.35398230088496	75	74	1.85551640010843	1.13513513513514	Gene
GN-Utp15	chr13	98252493	98262492	10000	0.00455407969639469	120	113	1.98603291131365	1.61946902654867	55	54	1.29684535104364	1.18518518518519	Gene
GN-Vasn	chr16	4640444	4650443	10000	0.00436432637571158	115	113	2.73266182534134	1.17699115044248	32	30	0.512333965844402	1.66666666666667	Gene
chr1-171102180	chr1	171102431	171103680	2500	0.0176091081593928	116	113	20.3325327423999	1.26548672566372	116	113	20.3325327423999	1.26548672566372	Enhancer
GN-9430015G10Rik	chr4	156110497	156120496	10000	0.00428842504743833	113	112	2.92655613276511	1.08928571428571	45	44	1.02045119122918	1.22727272727273	Gene
GN-Aaas	chr15	102340260	102350259	10000	0.00447817836812144	118	112	2.07581307091479	1.53571428571429	74	73	1.82746164925356	1.13698630136986	Gene
GN-Ak2	chr4	128993723	129003722	10000	0.00436432637571158	115	112	2.51436512815031	1.26785714285714	43	43	1.22390891840607	1	Gene
GN-Atp13a3	chr16	30378361	30388360	10000	0.0044022770398482	116	112	2.34894636971936	1.35714285714286	65	64	1.57546540848249	1.15625	Gene
GN-B3gntl1	chr11	121662652	121672651	10000	0.00444022770398482	117	112	2.20394968023051	1.44642857142857	71	69	1.52261049399825	1.28985507246377	Gene
GN-Ckap2	chr8	22175320	22185319	10000	0.00444022770398482	117	112	2.20394968023051	1.44642857142857	50	50	1.42314990512334	1	Gene
GN-Cth	chr3	157914564	157924563	10000	0.00428842504743833	113	112	2.92655613276511	1.08928571428571	56	56	1.59392789373814	1	Gene
GN-Ddx46	chr13	55635498	55645497	10000	0.00425047438330171	112	112	3.18785578747628	1	63	63	1.79316888045541	1	Gene
GN-Dpp3	chr19	4917788	4927787	10000	0.00444022770398482	117	112	2.20394968023051	1.44642857142857	50	48	0.964393347471816	1.41666666666667	Gene
GN-E2f7	chr10	110745923	110755922	10000	0.00444022770398482	117	112	2.20394968023051	1.44642857142857	70	68	1.49560117302053	1.29411764705882	Gene
GN-Grhl2	chr15	37233535	37243534	10000	0.00447817836812144	118	112	2.07581307091479	1.53571428571429	61	61	1.73624288425047	1	Gene
GN-Itga3	chr11	95066312	95076311	10000	0.0044022770398482	116	112	2.34894636971936	1.35714285714286	57	55	1.14800759013283	1.36363636363636	Gene
GN-Itpa	chr2	130668340	130678339	10000	0.00444022770398482	117	112	2.20394968023051	1.44642857142857	68	65	1.26585438929392	1.46153846153846	Gene
GN-Jmy	chr13	93489309	93499308	10000	0.00428842504743833	113	112	2.92655613276511	1.08928571428571	59	58	1.40808125906909	1.17241379310345	Gene
GN-Kif2a	chr13	107011729	107021728	10000	0.00451612903225806	119	112	1.96175740767771	1.625	66	65	1.6034155597723	1.15384615384615	Gene
GN-Mme	chr3	63295723	63305722	10000	0.00447817836812144	118	112	2.07581307091479	1.53571428571429	30	29	0.61377901036345	1.3448275862069	Gene
GN-Mov10	chr3	104808064	104818063	10000	0.0044022770398482	116	112	2.34894636971936	1.35714285714286	85	83	1.90370479541644	1.24096385542169	Gene
GN-Mtch1	chr17	29337405	29347404	10000	0.0044022770398482	116	112	2.34894636971936	1.35714285714286	68	68	1.93548387096774	1	Gene
GN-Nop14	chr5	34649649	34659648	10000	0.00455407969639469	120	112	1.8595825426945	1.71428571428571	58	56	1.17447318485968	1.35714285714286	Gene
GN-Osbpl1a	chr18	12931342	12941341	10000	0.00432637571157495	114	112	2.70484733482836	1.17857142857143	58	57	1.38024299753604	1.17543859649123	Gene
GN-Parg	chr14	32202470	32212469	10000	0.00436432637571158	115	112	2.51436512815031	1.26785714285714	39	38	0.856261859582542	1.26315789473684	Gene
GN-Pipox	chr11	77883373	77893372	10000	0.00470588235294118	124	112	1.53896486291958	2.07142857142857	52	52	1.48007590132827	1	Gene
GN-Rps6ka2	chr17	7170614	7180613	10000	0.0044022770398482	116	112	2.34894636971936	1.35714285714286	63	62	1.51960784313726	1.16129032258065	Gene
GN-Scamp4	chr10	80603381	80613380	10000	0.00432637571157495	114	112	2.70484733482836	1.17857142857143	68	68	1.93548387096774	1	Gene
GN-Slc45a4	chr15	73635258	73645257	10000	0.00447817836812144	118	112	2.07581307091479	1.53571428571429	63	60	1.13851992409867	1.5	Gene
GN-Snx18	chr13	113608065	113618064	10000	0.0044022770398482	116	112	2.34894636971936	1.35714285714286	67	64	1.24026000242238	1.46875	Gene
GN-Ston2	chr12	91675960	91685959	10000	0.00432637571157495	114	112	2.70484733482836	1.17857142857143	64	63	1.54752930779028	1.15873015873016	Gene
GN-Tlk2	chr11	105182026	105192025	10000	0.00436432637571158	115	112	2.51436512815031	1.26785714285714	58	57	1.38024299753604	1.17543859649123	Gene
GN-Tmem57	chr4	134843057	134853056	10000	0.00436432637571158	115	112	2.51436512815031	1.26785714285714	65	65	1.85009487666034	1	Gene
GN-Ttk	chr9	83835150	83845149	10000	0.00436432637571158	115	112	2.51436512815031	1.26785714285714	72	71	1.77138238808068	1.14084507042254	Gene
GN-Txlna	chr4	129630566	129640565	10000	0.0044022770398482	116	112	2.34894636971936	1.35714285714286	76	75	1.88358075678089	1.13333333333333	Gene
GN-Zfp217	chr2	170120721	170130720	10000	0.00436432637571158	115	112	2.51436512815031	1.26785714285714	57	57	1.62239089184061	1	Gene
GN-A4galt	chr15	83241275	83251274	10000	0.00432637571157495	114	111	2.48718155759215	1.27027027027027	58	58	1.65085388994307	1	Gene
GN-Ampd2	chr3	108076167	108086166	10000	0.00447817836812144	118	111	1.93752817469886	1.63063063063063	44	43	0.992982707386058	1.23255813953488	Gene
GN-Bdp1	chr13	100093571	100103570	10000	0.0044022770398482	116	111	2.17821490447511	1.45045045045045	59	58	1.40808125906909	1.17241379310345	Gene
GN-Ccar1	chr10	62781869	62791868	10000	0.00444022770398482	117	111	2.05083391590932	1.54054054054054	52	51	1.21364357482813	1.19607843137255	Gene
GN-Cdk11b	chr4	155625353	155635352	10000	0.00428842504743833	113	111	2.67704274519461	1.18018018018018	60	59	1.43593762890851	1.16949152542373	Gene
GN-Clic6	chr16	92498646	92508645	10000	0.00428842504743833	113	111	2.67704274519461	1.18018018018018	15	15	0.426944971537002	1	Gene
GN-Csad	chr15	102193732	102203731	10000	0.00432637571157495	114	111	2.48718155759215	1.27027027027027	50	48	0.964393347471816	1.41666666666667	Gene
GN-D11Wsu47e	chr11	113684677	113694676	10000	0.00447817836812144	118	111	1.93752817469886	1.63063063063063	74	72	1.60382806699117	1.27777777777778	Gene
GN-Dync1h1	chr12	110601894	110611893	10000	0.00432637571157495	114	111	2.48718155759215	1.27027027027027	63	61	1.30754093752196	1.32786885245902	Gene
GN-Exo1	chr1	175881277	175891276	10000	0.00447817836812144	118	111	1.93752817469886	1.63063063063063	72	70	1.54965211891208	1.28571428571428	Gene
GN-Fam73a	chr3	152329924	152339923	10000	0.00444022770398482	117	111	2.05083391590932	1.54054054054054	73	70	1.39468690702087	1.42857142857143	Gene
GN-Frs2	chr10	117137975	117147974	10000	0.00455407969639469	120	111	1.74473930159449	1.81081081081081	83	79	1.49275269880248	1.50632911392405	Gene
GN-Gtf3c4	chr2	28829861	28839860	10000	0.00436432637571158	115	111	2.32246754715558	1.36036036036036	54	54	1.53700189753321	1	Gene
GN-Hmga2	chr10	120466436	120476435	10000	0.00444022770398482	117	111	2.05083391590932	1.54054054054054	70	67	1.31722060290694	1.44776119402985	Gene
GN-Kntc1	chr5	123750225	123760224	10000	0.00459203036053131	121	111	1.66205023516822	1.9009009009009	58	55	1.01294787364661	1.54545454545454	Gene
GN-Meaf6	chr4	125085631	125095630	10000	0.00444022770398482	117	111	2.05083391590932	1.54054054054054	77	76	1.91165438418428	1.13157894736842	Gene
GN-Myo19	chr11	84880691	84890690	10000	0.00436432637571158	115	111	2.32246754715558	1.36036036036036	66	64	1.38791000271076	1.3125	Gene
GN-Ndufv2	chr17	66091060	66101059	10000	0.00447817836812144	118	111	1.93752817469886	1.63063063063063	56	54	1.12159597928099	1.37037037037037	Gene
GN-Nkain1	chr4	130563537	130573536	10000	0.0044022770398482	116	111	2.17821490447511	1.45045045045045	49	48	1.13066806255316	1.20833333333333	Gene
GN-Nub1	chr5	24686314	24696313	10000	0.00428842504743833	113	111	2.67704274519461	1.18018018018018	57	57	1.62239089184061	1	Gene
GN-Nupl1	chr14	60240879	60250878	10000	0.00425047438330171	112	111	2.89828594727681	1.09009009009009	45	45	1.28083491461101	1	Gene
GN-Ppih	chr4	119310024	119320023	10000	0.00444022770398482	117	111	2.05083391590932	1.54054054054054	52	52	1.48007590132827	1	Gene
GN-Ppp1r13l	chr7	19360274	19370273	10000	0.00428842504743833	113	111	2.67704274519461	1.18018018018018	91	90	2.30550284629981	1.11111111111111	Gene
GN-Psmc1	chr12	100110701	100120700	10000	0.00428842504743833	113	111	2.67704274519461	1.18018018018018	47	45	0.886731863961465	1.44444444444445	Gene
GN-Psmd5	chr2	34860463	34870462	10000	0.00425047438330171	112	111	2.89828594727681	1.09009009009009	58	58	1.65085388994307	1	Gene
GN-Rnf17	chr14	56403134	56413133	10000	0.00432637571157495	114	111	2.48718155759215	1.27027027027027	35	35	0.996204933586338	1	Gene
GN-Ryk	chr9	102835419	102845418	10000	0.00432637571157495	114	111	2.48718155759215	1.27027027027027	54	52	1.06894370651486	1.38461538461539	Gene
GN-Sdad1	chr5	92299525	92309524	10000	0.00444022770398482	117	111	2.05083391590932	1.54054054054054	50	50	1.42314990512334	1	Gene
GN-Sept2	chr1	93479467	93489466	10000	0.00425047438330171	112	111	2.89828594727681	1.09009009009009	68	68	1.93548387096774	1	Gene
GN-Slc44a1	chr4	53440912	53450911	10000	0.00444022770398482	117	111	2.05083391590932	1.54054054054054	61	60	1.46381133098401	1.16666666666667	Gene
GN-Snapc3	chr4	83418199	83428198	10000	0.00425047438330171	112	111	2.89828594727681	1.09009009009009	57	56	1.35242366741418	1.17857142857143	Gene
GN-Taf2	chr15	55061684	55071683	10000	0.00455407969639469	120	111	1.74473930159449	1.81081081081081	61	56	0.84207511367298	1.89285714285714	Gene
GN-Tmem87a	chr2	120393611	120403610	10000	0.00447817836812144	118	111	1.93752817469886	1.63063063063063	59	57	1.2009906601937	1.35087719298246	Gene
GN-Ube2o	chr11	116570977	116580976	10000	0.00436432637571158	115	111	2.32246754715558	1.36036036036036	53	51	1.04270786006361	1.3921568627451	Gene
GN-Ubr7	chr12	102758474	102768473	10000	0.00444022770398482	117	111	2.05083391590932	1.54054054054054	47	47	1.33776091081594	1	Gene
GN-Zfp91	chr19	12785624	12795623	10000	0.00447817836812144	118	111	1.93752817469886	1.63063063063063	55	53	1.09524057081958	1.37735849056604	Gene
chr2-13878730	chr2	13878981	13880230	2500	0.0170018975332068	112	111	23.1862875782145	1.09009009009009	112	111	23.1862875782145	1.09009009009009	Enhancer
GN-Arfgap2	chr2	91265614	91275613	10000	0.00432637571157495	114	110	2.29601518026565	1.36363636363636	58	57	1.38024299753604	1.17543859649123	Gene
GN-Chchd3	chr6	33049779	33059778	10000	0.00425047438330171	112	110	2.64924828492191	1.18181818181818	65	64	1.57546540848249	1.15625	Gene
GN-Cops4	chr5	100518813	100528812	10000	0.00425047438330171	112	110	2.64924828492191	1.18181818181818	54	53	1.26908828047348	1.18867924528302	Gene
GN-Creb1	chr1	64533303	64543302	10000	0.00436432637571158	115	110	2.15251423149905	1.45454545454545	61	60	1.46381133098401	1.16666666666667	Gene
GN-Ctnnal1	chr4	56854880	56864879	10000	0.00436432637571158	115	110	2.15251423149905	1.45454545454545	54	54	1.53700189753321	1	Gene
GN-Dhx33	chr11	70994054	71004053	10000	0.00425047438330171	112	110	2.64924828492191	1.18181818181818	63	61	1.30754093752196	1.32786885245902	Gene
GN-Drg1	chr11	3255887	3265886	10000	0.00436432637571158	115	110	2.15251423149905	1.45454545454545	53	51	1.04270786006361	1.3921568627451	Gene
GN-Eif2ak2	chr17	78872073	78882072	10000	0.00432637571157495	114	110	2.29601518026565	1.36363636363636	93	93	2.64705882352941	1	Gene
GN-Fbxo34	chr14	47473060	47483059	10000	0.00436432637571158	115	110	2.15251423149905	1.45454545454545	69	64	1.02267052831319	1.78125	Gene
GN-Glt1d1	chr5	127632636	127642635	10000	0.0044022770398482	116	110	2.02589574729323	1.54545454545454	73	70	1.39468690702087	1.42857142857143	Gene
GN-Gnl2	chr4	125030513	125040512	10000	0.00447817836812144	118	110	1.81264356336762	1.72727272727273	62	62	1.76470588235294	1	Gene
GN-Klhl13	chrX	23354583	23364582	10000	0.00436432637571158	115	110	4.3050284629981	1.45454545454545	50	48	1.92878669494363	1.41666666666667	Gene
GN-Mkl1	chr15	81180258	81190257	10000	0.00432637571157495	114	110	2.29601518026565	1.36363636363636	68	67	1.65935582444121	1.14925373134328	Gene
GN-Mrpl39	chr16	84724803	84734802	10000	0.00436432637571158	115	110	2.15251423149905	1.45454545454545	79	75	1.39221186370762	1.53333333333333	Gene
GN-Myo5a	chr9	75071514	75081513	10000	0.00428842504743833	113	110	2.46001626457034	1.27272727272727	77	76	1.91165438418428	1.13157894736842	Gene
GN-Ncaph	chr2	127123455	127133454	10000	0.00428842504743833	113	110	2.46001626457034	1.27272727272727	61	61	1.73624288425047	1	Gene
GN-Ndufa10	chr1	92463259	92473258	10000	0.00436432637571158	115	110	2.15251423149905	1.45454545454545	69	68	1.68734491315137	1.14705882352941	Gene
GN-Nusap1	chr2	119618797	119628796	10000	0.00421252371916509	111	110	2.87001897533207	1.09090909090909	50	50	1.42314990512334	1	Gene
GN-Prdm4	chr10	85906653	85916652	10000	0.00455407969639469	120	110	1.6400108430469	1.90909090909091	65	60	0.931516301535277	1.83333333333333	Gene
GN-Qtrtd1	chr16	43879177	43889176	10000	0.00432637571157495	114	110	2.29601518026565	1.36363636363636	49	48	1.13066806255316	1.20833333333333	Gene
GN-Rab1a	chr11	20202101	20212100	10000	0.00432637571157495	114	110	2.29601518026565	1.36363636363636	79	78	1.96782818699327	1.12820512820513	Gene
GN-Rcl1	chr19	29101874	29111873	10000	0.0044022770398482	116	110	2.02589574729323	1.54545454545454	76	73	1.4726147270684	1.41095890410959	Gene
GN-Rsbn1l	chr5	20941323	20951322	10000	0.00425047438330171	112	110	2.64924828492191	1.18181818181818	62	62	1.76470588235294	1	Gene
GN-Sec24c	chr14	20674820	20684819	10000	0.0044022770398482	116	110	2.02589574729323	1.54545454545454	60	58	1.2275580207269	1.3448275862069	Gene
GN-Slc1a3	chr15	8700308	8710307	10000	0.00447817836812144	118	110	1.81264356336762	1.72727272727273	63	60	1.13851992409867	1.5	Gene
GN-Snx27	chr3	94572217	94582216	10000	0.0044022770398482	116	110	2.02589574729323	1.54545454545454	64	60	1.0246679316888	1.66666666666667	Gene
GN-Syt9	chr7	107371204	107381203	10000	0.00432637571157495	114	110	2.29601518026565	1.36363636363636	64	64	1.82163187855787	1	Gene
GN-Tcfl5	chr2	180632203	180642202	10000	0.00455407969639469	120	110	1.6400108430469	1.90909090909091	56	54	1.12159597928099	1.37037037037037	Gene
GN-Tmem51	chr4	142074070	142084069	10000	0.00425047438330171	112	110	2.64924828492191	1.18181818181818	57	57	1.62239089184061	1	Gene
GN-Trim37	chr11	87127550	87137549	10000	0.0044022770398482	116	110	2.02589574729323	1.54545454545454	60	59	1.43593762890851	1.16949152542373	Gene
GN-Txn2	chr15	77918495	77928494	10000	0.00432637571157495	114	110	2.29601518026565	1.36363636363636	52	51	1.21364357482813	1.19607843137255	Gene
GN-Vps54	chr11	21239531	21249530	10000	0.00428842504743833	113	110	2.46001626457034	1.27272727272727	63	62	1.51960784313726	1.16129032258065	Gene
GN-Wdr61	chr9	54724014	54734013	10000	0.00444022770398482	117	110	1.91334598355471	1.63636363636364	47	46	1.07549471401464	1.21739130434783	Gene
GN-Wdtc1	chr4	133342968	133352967	10000	0.00432637571157495	114	110	2.29601518026565	1.36363636363636	52	51	1.21364357482813	1.19607843137255	Gene
GN-Wtip	chr7	34122818	34132817	10000	0.0044022770398482	116	110	2.02589574729323	1.54545454545454	64	63	1.54752930779028	1.15873015873016	Gene
GN-Acadm	chr3	153934144	153944143	10000	0.00432637571157495	114	109	2.12684830475099	1.45871559633027	56	55	1.32462414246096	1.18181818181818	Gene
GN-Ambra1	chr2	91730611	91740610	10000	0.00436432637571158	115	109	2.00099929263555	1.55045871559633	52	52	1.48007590132827	1	Gene
GN-Ap5z1	chr5	142463703	142473702	10000	0.00417457305502846	110	109	2.84175529794461	1.09174311926605	54	54	1.53700189753321	1	Gene
GN-Arhgef1	chr7	24903416	24913415	10000	0.00425047438330171	112	109	2.43286964356409	1.27522935779817	73	72	1.79941685564863	1.13888888888889	Gene
GN-BC030336	chr7	120678119	120688118	10000	0.00436432637571158	115	109	2.00099929263555	1.55045871559633	55	55	1.56546489563567	1	Gene
GN-Brd7	chr8	88351752	88361751	10000	0.00428842504743833	113	109	2.26958980171415	1.36697247706422	60	58	1.2275580207269	1.3448275862069	Gene
GN-Cars	chr7	143589589	143599588	10000	0.00451612903225806	119	109	1.61803292083927	1.91743119266055	66	61	0.954151494948458	1.81967213114754	Gene
GN-Cyp51	chr5	4094198	4104197	10000	0.00436432637571158	115	109	2.00099929263555	1.55045871559633	93	89	1.74771634084992	1.44943820224719	Gene
GN-Dapk1	chr13	60602446	60612445	10000	0.00417457305502846	110	109	2.84175529794461	1.09174311926605	53	53	1.50853889943074	1	Gene
GN-Epb41l2	chr10	25360297	25370296	10000	0.0044022770398482	116	109	1.88921162265591	1.64220183486239	57	55	1.14800759013283	1.36363636363636	Gene
GN-Fam3c	chr6	22345582	22355581	10000	0.00432637571157495	114	109	2.12684830475099	1.45871559633027	63	62	1.51960784313726	1.16129032258065	Gene
GN-Gcsh	chr8	116982950	116992949	10000	0.00425047438330171	112	109	2.43286964356409	1.27522935779817	67	65	1.4147784350932	1.30769230769231	Gene
GN-Klhl26	chr8	70466456	70476455	10000	0.00436432637571158	115	109	2.00099929263555	1.55045871559633	57	55	1.14800759013283	1.36363636363636	Gene
GN-Llgl1	chr11	60700189	60710188	10000	0.00428842504743833	113	109	2.26958980171415	1.36697247706422	63	62	1.51960784313726	1.16129032258065	Gene
GN-Lrrc40	chr3	158037186	158047185	10000	0.00428842504743833	113	109	2.26958980171415	1.36697247706422	76	74	1.65812103839477	1.27027027027027	Gene
GN-Lsm1	chr8	25786090	25796089	10000	0.00421252371916509	111	109	2.62146418957681	1.18348623853211	47	47	1.33776091081594	1	Gene
GN-Man1b1	chr2	25333247	25343246	10000	0.0044022770398482	116	109	1.88921162265591	1.64220183486239	78	73	1.23316517795159	1.68493150684932	Gene
GN-Minos1	chr4	139120614	139130613	10000	0.0044022770398482	116	109	1.88921162265591	1.64220183486239	59	58	1.40808125906909	1.17241379310345	Gene
GN-Pcid2	chr8	13094844	13104843	10000	0.00436432637571158	115	109	2.00099929263555	1.55045871559633	60	58	1.2275580207269	1.3448275862069	Gene
GN-Pex13	chr11	23655436	23665435	10000	0.00425047438330171	112	109	2.43286964356409	1.27522935779817	48	47	1.10306601418156	1.21276595744681	Gene
GN-Pikfyve	chr1	65187137	65197136	10000	0.00432637571157495	114	109	2.12684830475099	1.45871559633027	47	45	0.886731863961465	1.44444444444445	Gene
GN-Pptc7	chr5	122284897	122294896	10000	0.00417457305502846	110	109	2.84175529794461	1.09174311926605	63	62	1.51960784313726	1.16129032258065	Gene
GN-Pstpip2	chr18	77795049	77805048	10000	0.00444022770398482	117	109	1.7892533357429	1.73394495412844	59	58	1.40808125906909	1.17241379310345	Gene
GN-Ptpa	chr2	30416549	30426548	10000	0.0044022770398482	116	109	1.88921162265591	1.64220183486239	65	65	1.85009487666034	1	Gene
GN-Rngtt	chr4	33310799	33320798	10000	0.00428842504743833	113	109	2.26958980171415	1.36697247706422	44	44	1.25237191650854	1	Gene
GN-Sep15	chr3	144570926	144580925	10000	0.00432637571157495	114	109	2.12684830475099	1.45871559633027	47	46	1.07549471401464	1.21739130434783	Gene
GN-Sgol2a	chr1	57996473	58006472	10000	0.00421252371916509	111	109	2.62146418957681	1.18348623853211	56	56	1.59392789373814	1	Gene
GN-Slc35e1	chr8	72482115	72492114	10000	0.00428842504743833	113	109	2.26958980171415	1.36697247706422	45	44	1.02045119122918	1.22727272727273	Gene
GN-Smad4	chr18	73693242	73703241	10000	0.0044022770398482	116	109	1.88921162265591	1.64220183486239	61	58	1.08806279109884	1.51724137931034	Gene
GN-Smpd4	chr16	17619853	17629852	10000	0.00425047438330171	112	109	2.43286964356409	1.27522935779817	32	31	0.667144906743185	1.32258064516129	Gene
GN-Srfbp1	chr18	52466192	52476191	10000	0.00428842504743833	113	109	2.26958980171415	1.36697247706422	65	63	1.36107999359868	1.31746031746032	Gene
GN-Wipi2	chr5	142630034	142640033	10000	0.00436432637571158	115	109	2.00099929263555	1.55045871559633	64	62	1.33428981348637	1.32258064516129	Gene
GN-Ylpm1	chr12	84996820	85006819	10000	0.00425047438330171	112	109	2.43286964356409	1.27522935779817	73	72	1.79941685564863	1.13888888888889	Gene
GN-Arih2	chr9	108638924	108648923	10000	0.00432637571157495	114	108	1.97614529682841	1.55555555555556	50	48	0.964393347471816	1.41666666666667	Gene
GN-Arpc2	chr1	74237004	74247003	10000	0.00425047438330171	112	108	2.24319195856198	1.37037037037037	61	61	1.73624288425047	1	Gene
GN-Axin1	chr17	26139185	26149184	10000	0.00428842504743833	113	108	2.10121778396945	1.46296296296296	72	70	1.54965211891208	1.28571428571428	Gene
GN-Cenpe	chr3	135213062	135223061	10000	0.00421252371916509	111	108	2.40574210048676	1.27777777777778	46	46	1.30929791271347	1	Gene
GN-Cnih4	chr1	181150844	181160843	10000	0.0044022770398482	116	108	1.76591707376156	1.74074074074074	72	68	1.21863799283154	1.58823529411765	Gene
GN-Cnot11	chr1	39536301	39546300	10000	0.00428842504743833	113	108	2.10121778396945	1.46296296296296	64	64	1.82163187855787	1	Gene
GN-Coil	chr11	88974434	88984433	10000	0.00428842504743833	113	108	2.10121778396945	1.46296296296296	50	48	0.964393347471816	1.41666666666667	Gene
GN-Dlgap4	chr2	156721469	156731468	10000	0.00417457305502846	110	108	2.59369070208728	1.18518518518519	46	46	1.30929791271347	1	Gene
GN-Ercc3	chr18	32240803	32250802	10000	0.00413662239089184	109	108	2.81349499887434	1.09259259259259	55	55	1.56546489563567	1	Gene
GN-Exosc10	chr4	148558921	148568920	10000	0.0044022770398482	116	108	1.76591707376156	1.74074074074074	66	65	1.6034155597723	1.15384615384615	Gene
GN-Fam91a1	chr15	58415967	58425966	10000	0.00425047438330171	112	108	2.24319195856198	1.37037037037037	43	42	0.965552474091374	1.23809523809524	Gene
GN-Gabarapl2	chr8	111941202	111951201	10000	0.00425047438330171	112	108	2.24319195856198	1.37037037037037	55	54	1.29684535104364	1.18518518518519	Gene
GN-Gm28888	chr1	88460674	88470673	10000	0.00409867172675522	108	108	3.07400379506641	1	77	77	2.19165085388994	1	Gene
GN-Kdm4b	chr17	56326532	56336531	10000	0.00421252371916509	111	108	2.40574210048676	1.27777777777778	59	58	1.40808125906909	1.17241379310345	Gene
GN-Kif13a	chr13	46920799	46930798	10000	0.00417457305502846	110	108	2.59369070208728	1.18518518518519	50	50	1.42314990512334	1	Gene
GN-Kif14	chr1	136466789	136476788	10000	0.00417457305502846	110	108	2.59369070208728	1.18518518518519	69	68	1.68734491315137	1.14705882352941	Gene
GN-Mapkapk5	chr5	121535393	121545392	10000	0.00432637571157495	114	108	1.97614529682841	1.55555555555556	47	45	0.886731863961465	1.44444444444445	Gene
GN-Mcm3ap	chr10	76469470	76479469	10000	0.00425047438330171	112	108	2.24319195856198	1.37037037037037	57	56	1.35242366741418	1.17857142857143	Gene
GN-Mecr	chr4	131843970	131853969	10000	0.00428842504743833	113	108	2.10121778396945	1.46296296296296	59	59	1.67931688804554	1	Gene
GN-Metap1d	chr2	71453780	71463779	10000	0.00417457305502846	110	108	2.59369070208728	1.18518518518519	45	45	1.28083491461101	1	Gene
GN-Mff	chr1	82725407	82735406	10000	0.00425047438330171	112	108	2.24319195856198	1.37037037037037	57	56	1.35242366741418	1.17857142857143	Gene
GN-Ndufaf2	chr13	108148126	108158125	10000	0.00428842504743833	113	108	2.10121778396945	1.46296296296296	57	55	1.14800759013283	1.36363636363636	Gene
GN-Nemf	chr12	69346677	69356676	10000	0.00436432637571158	115	108	1.86512589813018	1.64814814814815	83	79	1.49275269880248	1.50632911392405	Gene
GN-Pgk1	chrX	106187600	106197599	10000	0.00432637571157495	114	108	3.95229059365682	1.55555555555556	82	81	4.10430177033592	1.12345679012346	Gene
GN-Plekhg3	chr12	76533745	76543744	10000	0.00421252371916509	111	108	2.40574210048676	1.27777777777778	84	83	2.1084042357838	1.12048192771084	Gene
GN-Ppp5c	chr7	17017415	17027414	10000	0.00413662239089184	109	108	2.81349499887434	1.09259259259259	57	57	1.62239089184061	1	Gene
GN-Prpf4b	chr13	34875999	34885998	10000	0.00432637571157495	114	108	1.97614529682841	1.55555555555556	41	40	0.910815939278938	1.25	Gene
GN-Ptpn2	chr18	67714122	67724121	10000	0.00417457305502846	110	108	2.59369070208728	1.18518518518519	53	53	1.50853889943074	1	Gene
GN-Rdh10	chr1	16106381	16116380	10000	0.00432637571157495	114	108	1.97614529682841	1.55555555555556	53	51	1.04270786006361	1.3921568627451	Gene
GN-Rnf115	chr3	96728084	96738083	10000	0.00432637571157495	114	108	1.97614529682841	1.55555555555556	57	55	1.14800759013283	1.36363636363636	Gene
GN-Rps6ka1	chr4	133877298	133887297	10000	0.00425047438330171	112	108	2.24319195856198	1.37037037037037	62	61	1.49170163294759	1.16393442622951	Gene
GN-Slc17a9	chr2	180725838	180735837	10000	0.00421252371916509	111	108	2.40574210048676	1.27777777777778	47	45	0.886731863961465	1.44444444444445	Gene
GN-Slc27a4	chr2	29803179	29813178	10000	0.00413662239089184	109	108	2.81349499887434	1.09259259259259	73	73	2.07779886148008	1	Gene
GN-Smad1	chr8	79388969	79398968	10000	0.00417457305502846	110	108	2.59369070208728	1.18518518518519	50	50	1.42314990512334	1	Gene
GN-Snrpa1	chr7	66060835	66070834	10000	0.00425047438330171	112	108	2.24319195856198	1.37037037037037	50	48	0.964393347471816	1.41666666666667	Gene
GN-Spg7	chr8	123066007	123076006	10000	0.00425047438330171	112	108	2.24319195856198	1.37037037037037	62	60	1.280834914611	1.33333333333333	Gene
GN-Srp72	chr5	76975200	76985199	10000	0.00451612903225806	119	108	1.52290096269345	2.01851851851852	52	51	1.21364357482813	1.19607843137255	Gene
GN-Thop1	chr10	81070582	81080581	10000	0.00421252371916509	111	108	2.40574210048676	1.27777777777778	47	46	1.07549471401464	1.21739130434783	Gene
GN-Tmem63b	chr17	45675719	45685718	10000	0.00421252371916509	111	108	2.40574210048676	1.27777777777778	43	43	1.22390891840607	1	Gene
GN-Tpr	chr1	150393337	150403336	10000	0.00432637571157495	114	108	1.97614529682841	1.55555555555556	55	54	1.29684535104364	1.18518518518519	Gene
GN-Tyw1	chr5	130256118	130266117	10000	0.00428842504743833	113	108	2.10121778396945	1.46296296296296	83	81	1.84896762921074	1.24691358024691	Gene
GN-Uchl5	chr1	143777717	143787716	10000	0.00428842504743833	113	108	2.10121778396945	1.46296296296296	64	64	1.82163187855787	1	Gene
GN-Usp24	chr4	106316725	106326724	10000	0.00417457305502846	110	108	2.59369070208728	1.18518518518519	56	56	1.59392789373814	1	Gene
GN-Zdhhc20	chr14	57880334	57890333	10000	0.00417457305502846	110	108	2.59369070208728	1.18518518518519	52	52	1.48007590132827	1	Gene
GN-Zdhhc5	chr2	84704665	84714664	10000	0.00432637571157495	114	108	1.97614529682841	1.55555555555556	56	54	1.12159597928099	1.37037037037037	Gene
GN-Zscan26	chr13	21443228	21453227	10000	0.00425047438330171	112	108	2.24319195856198	1.37037037037037	55	55	1.56546489563567	1	Gene
chr2-22745040	chr2	22745291	22746540	2500	0.0165464895635674	109	108	22.5079599909947	1.09259259259259	109	108	22.5079599909947	1.09259259259259	Enhancer
GN-Actr8	chr14	29978830	29988829	10000	0.00417457305502846	110	107	2.37863405310323	1.2803738317757	51	51	1.45161290322581	1	Gene
GN-Adss	chr1	177786010	177796009	10000	0.00425047438330171	112	107	2.07562334570155	1.46728971962617	70	67	1.31722060290694	1.44776119402985	Gene
GN-Ankrd52	chr10	128377623	128387622	10000	0.0040607210626186	107	107	3.04554079696395	1	61	61	1.73624288425047	1	Gene
GN-Atp1a1	chr3	101594208	101604207	10000	0.00417457305502846	110	107	2.37863405310323	1.2803738317757	47	47	1.33776091081594	1	Gene
GN-Bcam	chr7	19760033	19770032	10000	0.00409867172675522	108	107	2.78523816474481	1.09345794392523	61	61	1.73624288425047	1	Gene
GN-Bcl9	chr3	97217826	97227825	10000	0.00413662239089184	109	107	2.56592807303262	1.18691588785047	58	57	1.38024299753604	1.17543859649123	Gene
GN-Bysl	chr17	47600993	47610992	10000	0.00409867172675522	108	107	2.78523816474481	1.09345794392523	50	50	1.42314990512334	1	Gene
GN-Calu	chr6	29348605	29358604	10000	0.00425047438330171	112	107	2.07562334570155	1.46728971962617	47	47	1.33776091081594	1	Gene
GN-Cenpv	chr11	62528762	62538761	10000	0.00409867172675522	108	107	2.78523816474481	1.09345794392523	60	60	1.70777988614801	1	Gene
GN-Coro1c	chr5	113898207	113908206	10000	0.00432637571157495	114	107	1.84108963432284	1.65420560747663	57	53	0.859704964191712	1.75471698113208	Gene
GN-Cpt1c	chr7	44964352	44974351	10000	0.00425047438330171	112	107	2.07562334570155	1.46728971962617	68	66	1.44168395039936	1.3030303030303	Gene
GN-Dcp2	chr18	44380999	44390998	10000	0.00425047438330171	112	107	2.07562334570155	1.46728971962617	60	58	1.2275580207269	1.3448275862069	Gene
GN-Ddx23	chr15	98652434	98662433	10000	0.00417457305502846	110	107	2.37863405310323	1.2803738317757	50	48	0.964393347471816	1.41666666666667	Gene
GN-Epas1	chr17	86754363	86764362	10000	0.00425047438330171	112	107	2.07562334570155	1.46728971962617	59	58	1.40808125906909	1.17241379310345	Gene
GN-Fmn2	chr1	174502324	174512323	10000	0.00425047438330171	112	107	2.07562334570155	1.46728971962617	70	69	1.71534599956765	1.14492753623188	Gene
GN-Gabpa	chr16	84835424	84845423	10000	0.00417457305502846	110	107	2.37863405310323	1.2803738317757	58	58	1.65085388994307	1	Gene
GN-Gm10130	chr2	150311725	150321724	10000	0.00436432637571158	115	107	1.74263564318258	1.74766355140187	49	49	1.39468690702087	1	Gene
GN-Gm1976	chr17	94824300	94834299	10000	0.00413662239089184	109	107	2.56592807303262	1.18691588785047	65	63	1.36107999359868	1.31746031746032	Gene
GN-Hpcal1	chr12	17691313	17701312	10000	0.00413662239089184	109	107	2.56592807303262	1.18691588785047	53	52	1.2413539817592	1.19230769230769	Gene
GN-Lrch4	chr5	137629622	137639621	10000	0.00417457305502846	110	107	2.37863405310323	1.2803738317757	50	50	1.42314990512334	1	Gene
GN-Mta3	chr17	83706662	83716661	10000	0.00413662239089184	109	107	2.56592807303262	1.18691588785047	58	58	1.65085388994307	1	Gene
GN-Nol11	chr11	107178854	107188853	10000	0.00432637571157495	114	107	1.84108963432284	1.65420560747663	44	42	0.809818204076636	1.47619047619048	Gene
GN-Plekha3	chr2	76675803	76685802	10000	0.00417457305502846	110	107	2.37863405310323	1.2803738317757	70	68	1.49560117302053	1.29411764705882	Gene
GN-Pnldc1	chr17	12900075	12910074	10000	0.00428842504743833	113	107	1.95133452260564	1.5607476635514	69	66	1.29150853889943	1.45454545454545	Gene
GN-Ppil1	chr17	29253472	29263471	10000	0.00409867172675522	108	107	2.78523816474481	1.09345794392523	54	54	1.53700189753321	1	Gene
GN-Ppm1g	chr5	31210046	31220045	10000	0.00421252371916509	111	107	2.21682221275607	1.37383177570093	61	59	1.25417337208465	1.33898305084746	Gene
GN-Ppp1r37	chr7	19551899	19561898	10000	0.00421252371916509	111	107	2.21682221275607	1.37383177570093	62	62	1.76470588235294	1	Gene
GN-Prodh	chr16	18078691	18088690	10000	0.00425047438330171	112	107	2.07562334570155	1.46728971962617	73	71	1.57672498279709	1.28169014084507	Gene
GN-Pwp1	chr10	85872330	85882329	10000	0.00417457305502846	110	107	2.37863405310323	1.2803738317757	55	54	1.29684535104364	1.18518518518519	Gene
GN-Rbbp5	chr1	132477848	132487847	10000	0.00413662239089184	109	107	2.56592807303262	1.18691588785047	57	57	1.62239089184061	1	Gene
GN-Rbm38	chr2	173022406	173032405	10000	0.00417457305502846	110	107	2.37863405310323	1.2803738317757	65	65	1.85009487666034	1	Gene
GN-Rragc	chr4	123917932	123927931	10000	0.00425047438330171	112	107	2.07562334570155	1.46728971962617	61	60	1.46381133098401	1.16666666666667	Gene
GN-Sbf1	chr15	89304812	89314811	10000	0.00421252371916509	111	107	2.21682221275607	1.37383177570093	51	51	1.45161290322581	1	Gene
GN-Sfmbt1	chr14	30715188	30725187	10000	0.00413662239089184	109	107	2.56592807303262	1.18691588785047	60	59	1.43593762890851	1.16949152542373	Gene
GN-Smarcc1	chr9	110132523	110142522	10000	0.00421252371916509	111	107	2.21682221275607	1.37383177570093	66	65	1.6034155597723	1.15384615384615	Gene
GN-Smyd2	chr1	189911876	189921875	10000	0.00421252371916509	111	107	2.21682221275607	1.37383177570093	60	58	1.2275580207269	1.3448275862069	Gene
GN-Strn4	chr7	16816629	16826628	10000	0.00417457305502846	110	107	2.37863405310323	1.2803738317757	53	51	1.04270786006361	1.3921568627451	Gene
GN-Sumo1	chr1	59660335	59670334	10000	0.00432637571157495	114	107	1.84108963432284	1.65420560747663	51	50	1.18595825426945	1.2	Gene
GN-Timmdc1	chr16	38512205	38522204	10000	0.00432637571157495	114	107	1.84108963432284	1.65420560747663	66	65	1.6034155597723	1.15384615384615	Gene
GN-Tns3	chr11	8613974	8623973	10000	0.00425047438330171	112	107	2.07562334570155	1.46728971962617	51	49	0.990429832522069	1.40816326530612	Gene
GN-Tpd52l2	chr2	181497603	181507602	10000	0.00417457305502846	110	107	2.37863405310323	1.2803738317757	60	60	1.70777988614801	1	Gene
GN-Trerf1	chr17	47141441	47151440	10000	0.00421252371916509	111	107	2.21682221275607	1.37383177570093	71	70	1.74335863377609	1.14285714285714	Gene
GN-Ttf2	chr3	100959164	100969163	10000	0.00425047438330171	112	107	2.07562334570155	1.46728971962617	50	49	1.1582992956614	1.20408163265306	Gene
GN-Ubr4	chr4	139381158	139391157	10000	0.00425047438330171	112	107	2.07562334570155	1.46728971962617	46	46	1.30929791271347	1	Gene
GN-Ufd1l	chr16	18812318	18822317	10000	0.00417457305502846	110	107	2.37863405310323	1.2803738317757	52	51	1.21364357482813	1.19607843137255	Gene
GN-Upf3a	chr8	13785732	13795731	10000	0.00421252371916509	111	107	2.21682221275607	1.37383177570093	51	51	1.45161290322581	1	Gene
GN-Xpo4	chr14	57655013	57665012	10000	0.00428842504743833	113	107	1.95133452260564	1.5607476635514	72	69	1.36881145420045	1.43478260869565	Gene
GN-Yipf5	chr18	40208900	40218899	10000	0.00425047438330171	112	107	2.07562334570155	1.46728971962617	43	42	0.965552474091374	1.23809523809524	Gene
GN-Zfp653	chr9	22060877	22070876	10000	0.00421252371916509	111	107	2.21682221275607	1.37383177570093	57	56	1.35242366741418	1.17857142857143	Gene
GN-0610009O20Rik	chr18	38250748	38260747	10000	0.00417457305502846	110	106	2.19048114163916	1.37735849056604	50	48	0.964393347471816	1.41666666666667	Gene
GN-Adgrl2	chr3	148978231	148988230	10000	0.00428842504743833	113	106	1.8171036743143	1.66037735849057	63	60	1.13851992409867	1.5	Gene
GN-Atox1	chr11	55450639	55460638	10000	0.00421252371916509	111	106	2.05006568384177	1.47169811320755	53	52	1.2413539817592	1.19230769230769	Gene
GN-Aurka	chr2	172360071	172370070	10000	0.00413662239089184	109	106	2.35154593146556	1.28301886792453	55	53	1.09524057081958	1.37735849056604	Gene
GN-Bfar	chr16	13672357	13682356	10000	0.0040607210626186	107	106	2.75698488516652	1.09433962264151	71	70	1.74335863377609	1.14285714285714	Gene
GN-Ccs	chr19	4828828	4838827	10000	0.00413662239089184	109	106	2.35154593146556	1.28301886792453	49	48	1.13066806255316	1.20833333333333	Gene
GN-Cse1l	chr2	166906595	166916594	10000	0.0040607210626186	107	106	2.75698488516652	1.09433962264151	42	42	1.19544592030361	1	Gene
GN-Daam1	chr12	71831546	71841545	10000	0.00417457305502846	110	106	2.19048114163916	1.37735849056604	55	54	1.29684535104364	1.18518518518519	Gene
GN-Dnttip1	chr2	164746514	164756513	10000	0.00436432637571158	115	106	1.63168493203733	1.84905660377359	61	60	1.46381133098401	1.16666666666667	Gene
GN-Dock9	chr14	121787397	121797396	10000	0.00425047438330171	112	106	1.92656775108022	1.56603773584906	56	55	1.32462414246096	1.18181818181818	Gene
GN-Dsn1	chr2	156996576	157006575	10000	0.00413662239089184	109	106	2.35154593146556	1.28301886792453	72	71	1.77138238808068	1.14084507042254	Gene
GN-Fto	chr8	91313990	91323989	10000	0.00417457305502846	110	106	2.19048114163916	1.37735849056604	54	54	1.53700189753321	1	Gene
GN-Gns	chr10	121365589	121375588	10000	0.00421252371916509	111	106	2.05006568384177	1.47169811320755	61	60	1.46381133098401	1.16666666666667	Gene
GN-Hif1an	chr19	44563353	44573352	10000	0.00421252371916509	111	106	2.05006568384177	1.47169811320755	40	38	0.708630504482105	1.52631578947368	Gene
GN-Irs2	chr8	10997931	11007930	10000	0.00413662239089184	109	106	2.35154593146556	1.28301886792453	76	73	1.4726147270684	1.41095890410959	Gene
GN-Kri1	chr9	21277470	21287469	10000	0.00425047438330171	112	106	1.92656775108022	1.56603773584906	58	55	1.01294787364661	1.54545454545454	Gene
GN-Maml1	chr11	50282643	50292642	10000	0.00421252371916509	111	106	2.05006568384177	1.47169811320755	51	49	0.990429832522069	1.40816326530612	Gene
GN-Mre11a	chr9	14785153	14795152	10000	0.00447817836812144	118	106	1.41508958707662	2.13207547169811	77	72	1.2094441160917	1.69444444444444	Gene
GN-Npepps	chr11	97270077	97280076	10000	0.00421252371916509	111	106	2.05006568384177	1.47169811320755	73	71	1.57672498279709	1.28169014084507	Gene
GN-Ogdh	chr11	6292096	6302095	10000	0.0040607210626186	107	106	2.75698488516652	1.09433962264151	36	36	1.0246679316888	1	Gene
GN-Plod2	chr9	92542722	92552721	10000	0.00409867172675522	108	106	2.53817656094696	1.18867924528302	65	65	1.85009487666034	1	Gene
GN-Psmd11	chr11	80429114	80439113	10000	0.00421252371916509	111	106	2.05006568384177	1.47169811320755	64	64	1.82163187855787	1	Gene
GN-Rab35	chr5	115632398	115642397	10000	0.00413662239089184	109	106	2.35154593146556	1.28301886792453	52	52	1.48007590132827	1	Gene
GN-Rnpc3	chr3	113619650	113629649	10000	0.00425047438330171	112	106	1.92656775108022	1.56603773584906	60	59	1.43593762890851	1.16949152542373	Gene
GN-Sec23ip	chr7	128745362	128755361	10000	0.0044022770398482	116	106	1.55247692562775	1.94339622641509	57	56	1.35242366741418	1.17857142857143	Gene
GN-Shroom4	chrX	6400532	6410531	10000	0.00417457305502846	110	106	4.38096228327831	1.37735849056604	67	66	3.26275841406172	1.15151515151515	Gene
GN-Smn1	chr13	100125354	100135353	10000	0.00417457305502846	110	106	2.19048114163916	1.37735849056604	59	57	1.2009906601937	1.35087719298246	Gene
GN-Strbp	chr2	37693468	37703467	10000	0.00428842504743833	113	106	1.8171036743143	1.66037735849057	67	66	1.63137920703086	1.15151515151515	Gene
GN-Vps11	chr9	44351171	44361170	10000	0.00425047438330171	112	106	1.92656775108022	1.56603773584906	59	55	0.906321781683811	1.72727272727273	Gene
GN-Xiap	chrX	42068336	42078335	10000	0.00417457305502846	110	106	4.38096228327831	1.37735849056604	60	59	2.87187525781701	1.16949152542373	Gene
GN-Ywhab	chr2	163995696	164005695	10000	0.00425047438330171	112	106	1.92656775108022	1.56603773584906	56	52	0.836564639881198	1.76923076923077	Gene
GN-Zfp787	chr7	6145472	6155471	10000	0.00417457305502846	110	106	2.19048114163916	1.37735849056604	65	62	1.18925831202046	1.48387096774194	Gene
GN-Zfp949	chr9	88548542	88558541	10000	0.00413662239089184	109	106	2.35154593146556	1.28301886792453	80	78	1.76702939240212	1.25641025641026	Gene
GN-2700060E02Rik	chr14	19813324	19823323	10000	0.00409867172675522	108	105	2.32447817836812	1.28571428571428	51	49	0.990429832522069	1.40816326530612	Gene
GN-Ahcy	chr2	155063998	155073997	10000	0.00409867172675522	108	105	2.32447817836812	1.28571428571428	50	49	1.1582992956614	1.20408163265306	Gene
GN-Alkbh5	chr11	60538182	60548181	10000	0.00413662239089184	109	105	2.16416933848066	1.38095238095238	60	58	1.2275580207269	1.3448275862069	Gene
GN-Atp6v1h	chr1	5083477	5093476	10000	0.00425047438330171	112	105	1.79316888045541	1.66666666666667	56	55	1.32462414246096	1.18181818181818	Gene
GN-Aunip	chr4	134511498	134521497	10000	0.0040607210626186	107	105	2.51043643263757	1.19047619047619	66	65	1.6034155597723	1.15384615384615	Gene
GN-Cacul1	chr19	60570524	60580523	10000	0.00421252371916509	111	105	1.90184578230119	1.57142857142857	66	65	1.6034155597723	1.15384615384615	Gene
GN-Cdc7	chr5	106964821	106974820	10000	0.00409867172675522	108	105	2.32447817836812	1.28571428571428	55	54	1.29684535104364	1.18518518518519	Gene
GN-Cdc73	chr1	143692389	143702388	10000	0.00413662239089184	109	105	2.16416933848066	1.38095238095238	66	62	1.07266435986159	1.64516129032258	Gene
GN-Cramp1l	chr17	25005346	25015345	10000	0.00425047438330171	112	105	1.79316888045541	1.66666666666667	60	57	1.06294575672316	1.52631578947368	Gene
GN-Dcaf7	chr11	106037371	106047370	10000	0.00398481973434535	105	105	2.98861480075901	1	54	54	1.53700189753321	1	Gene
GN-Dck	chr5	88765512	88775511	10000	0.00417457305502846	110	105	2.02454551019159	1.47619047619048	72	69	1.36881145420045	1.43478260869565	Gene
GN-Ddx18	chr1	121557481	121567480	10000	0.00409867172675522	108	105	2.32447817836812	1.28571428571428	55	53	1.09524057081958	1.37735849056604	Gene
GN-Ddx31	chr2	28840905	28850904	10000	0.00413662239089184	109	105	2.16416933848066	1.38095238095238	57	55	1.14800759013283	1.36363636363636	Gene
GN-Dlat	chr9	50649281	50659280	10000	0.00413662239089184	109	105	2.16416933848066	1.38095238095238	54	53	1.26908828047348	1.18867924528302	Gene
GN-Dpf2	chr19	5902372	5912371	10000	0.00413662239089184	109	105	2.16416933848066	1.38095238095238	42	41	0.938162741377386	1.24390243902439	Gene
GN-Elp5	chr11	69970736	69980735	10000	0.00409867172675522	108	105	2.32447817836812	1.28571428571428	43	42	0.965552474091374	1.23809523809524	Gene
GN-Fam118b	chr9	35257306	35267305	10000	0.00428842504743833	113	105	1.69624083286322	1.76190476190476	74	69	1.13875910895667	1.72463768115942	Gene
GN-Gm31526	chr5	104723467	104733466	10000	0.0040607210626186	107	105	2.51043643263757	1.19047619047619	57	57	1.62239089184061	1	Gene
GN-H2-DMa	chr17	34123218	34133217	10000	0.00421252371916509	111	105	1.90184578230119	1.57142857142857	83	80	1.65602898050716	1.375	Gene
GN-Hn1	chr11	115503871	115513870	10000	0.00402277039848197	106	105	2.72873525286693	1.09523809523809	60	60	1.70777988614801	1	Gene
GN-Kcnq3	chr15	66275725	66285724	10000	0.00417457305502846	110	105	2.02454551019159	1.47619047619048	66	63	1.21472730611495	1.47619047619048	Gene
GN-Kif15	chr9	122951564	122961563	10000	0.0040607210626186	107	105	2.51043643263757	1.19047619047619	36	36	1.0246679316888	1	Gene
GN-Klhdc10	chr6	30402354	30412353	10000	0.0040607210626186	107	105	2.51043643263757	1.19047619047619	63	62	1.51960784313726	1.16129032258065	Gene
GN-Ksr2	chr5	117413720	117423719	10000	0.00421252371916509	111	105	1.90184578230119	1.57142857142857	53	50	0.889468690702087	1.6	Gene
GN-LOC102639982	chr11	119480736	119490735	10000	0.00417457305502846	110	105	2.02454551019159	1.47619047619048	54	54	1.53700189753321	1	Gene
GN-Ldhb	chr6	142497458	142507457	10000	0.00436432637571158	115	105	1.53075392233998	1.95238095238095	61	59	1.25417337208465	1.33898305084746	Gene
GN-Mmadhc	chr2	50286250	50296249	10000	0.00432637571157495	114	105	1.60925412348562	1.85714285714286	58	55	1.01294787364661	1.54545454545454	Gene
GN-Mylip	chr13	45390241	45400240	10000	0.00409867172675522	108	105	2.32447817836812	1.28571428571428	28	28	0.79696394686907	1	Gene
GN-Otud6b	chr4	14816088	14826087	10000	0.00425047438330171	112	105	1.79316888045541	1.66666666666667	58	57	1.38024299753604	1.17543859649123	Gene
GN-Pan2	chr10	128303832	128313831	10000	0.00409867172675522	108	105	2.32447817836812	1.28571428571428	52	52	1.48007590132827	1	Gene
GN-Pdia4	chr6	47803013	47813012	10000	0.0040607210626186	107	105	2.51043643263757	1.19047619047619	50	50	1.42314990512334	1	Gene
GN-Phrf1	chr7	141229066	141239065	10000	0.00409867172675522	108	105	2.32447817836812	1.28571428571428	66	65	1.6034155597723	1.15384615384615	Gene
GN-Rapgef6	chr11	54523300	54533299	10000	0.00413662239089184	109	105	2.16416933848066	1.38095238095238	53	52	1.2413539817592	1.19230769230769	Gene
GN-Rfx7	chr9	72532667	72542666	10000	0.00428842504743833	113	105	1.69624083286322	1.76190476190476	62	60	1.280834914611	1.33333333333333	Gene
GN-Rnd3	chr2	51138612	51148611	10000	0.00417457305502846	110	105	2.02454551019159	1.47619047619048	64	61	1.16385512021186	1.49180327868853	Gene
GN-Rnf114	chr2	167503593	167513592	10000	0.00409867172675522	108	105	2.32447817836812	1.28571428571428	54	53	1.26908828047348	1.18867924528302	Gene
GN-Sec31a	chr5	100405751	100415750	10000	0.00428842504743833	113	105	1.69624083286322	1.76190476190476	49	47	0.938429295647002	1.42553191489362	Gene
GN-Sptlc2	chr12	87377856	87387855	10000	0.0040607210626186	107	105	2.51043643263757	1.19047619047619	39	38	0.856261859582542	1.26315789473684	Gene
GN-Stt3a	chr9	36757180	36767179	10000	0.00421252371916509	111	105	1.90184578230119	1.57142857142857	40	39	0.883514696201062	1.25641025641026	Gene
GN-Taf1a	chr1	183389484	183399483	10000	0.00428842504743833	113	105	1.69624083286322	1.76190476190476	52	50	1.01653564651667	1.4	Gene
GN-Tsc2	chr17	24622128	24632127	10000	0.00417457305502846	110	105	2.02454551019159	1.47619047619048	50	50	1.42314990512334	1	Gene
GN-Ube2t	chr1	134963064	134973063	10000	0.00421252371916509	111	105	1.90184578230119	1.57142857142857	49	47	0.938429295647002	1.42553191489362	Gene
GN-Zc3h14	chr12	98747467	98757466	10000	0.00409867172675522	108	105	2.32447817836812	1.28571428571428	51	50	1.18595825426945	1.2	Gene
chrX-116287400	chrX	116287651	116288900	2500	0.0159392789373814	105	105	47.8178368121442	1	105	105	47.8178368121442	1	Enhancer
GN-Abcd4	chr12	84606979	84616978	10000	0.00417457305502846	110	104	1.87716943583098	1.57692307692308	49	49	1.39468690702087	1	Gene
GN-Abi1	chr2	23029737	23039736	10000	0.0040607210626186	107	104	2.29743124982299	1.28846153846154	60	59	1.43593762890851	1.16949152542373	Gene
GN-Actr3	chr1	125425228	125435227	10000	0.00413662239089184	109	104	1.99906355504078	1.48076923076923	59	59	1.67931688804554	1	Gene
GN-Anapc5	chr5	122810838	122820837	10000	0.0040607210626186	107	104	2.29743124982299	1.28846153846154	63	63	1.79316888045541	1	Gene
GN-Arl14ep	chr2	106963949	106973948	10000	0.0040607210626186	107	104	2.29743124982299	1.28846153846154	62	61	1.49170163294759	1.16393442622951	Gene
GN-Asap1	chr15	64303336	64313335	10000	0.00409867172675522	108	104	2.13788741302973	1.38461538461539	58	57	1.38024299753604	1.17543859649123	Gene
GN-Asun	chr6	146567332	146577331	10000	0.00402277039848197	106	104	2.4827079635184	1.19230769230769	73	71	1.57672498279709	1.28169014084507	Gene
GN-Bcar1	chr8	111721637	111731636	10000	0.0040607210626186	107	104	2.29743124982299	1.28846153846154	75	74	1.85551640010843	1.13513513513514	Gene
GN-Braf	chr6	39714964	39724963	10000	0.0040607210626186	107	104	2.29743124982299	1.28846153846154	62	61	1.49170163294759	1.16393442622951	Gene
GN-Cabin1	chr10	75753856	75763855	10000	0.00402277039848197	106	104	2.4827079635184	1.19230769230769	62	62	1.76470588235294	1	Gene
GN-Cdc5l	chr17	45423235	45433234	10000	0.0040607210626186	107	104	2.29743124982299	1.28846153846154	29	29	0.825426944971537	1	Gene
GN-Cntrob	chr11	69313374	69323373	10000	0.00398481973434535	105	104	2.70048936382703	1.09615384615385	66	65	1.6034155597723	1.15384615384615	Gene
GN-Cpsf3	chr12	21286796	21296795	10000	0.00413662239089184	109	104	1.99906355504078	1.48076923076923	46	44	0.861005692599621	1.45454545454545	Gene
GN-Dbnl	chr11	5788982	5798981	10000	0.00402277039848197	106	104	2.4827079635184	1.19230769230769	56	55	1.32462414246096	1.18181818181818	Gene
GN-Diexf	chr1	193119752	193129751	10000	0.00421252371916509	111	104	1.76928613492115	1.67307692307692	48	47	1.10306601418156	1.21276595744681	Gene
GN-Dlgap5	chr14	47407739	47417738	10000	0.00421252371916509	111	104	1.76928613492115	1.67307692307692	57	54	0.988072648414204	1.55555555555556	Gene
GN-Farsb	chr1	78478398	78488397	10000	0.00421252371916509	111	104	1.76928613492115	1.67307692307692	46	43	0.720932650567961	1.69767441860465	Gene
GN-Gak	chr5	108619278	108629277	10000	0.00417457305502846	110	104	1.87716943583098	1.57692307692308	42	41	0.938162741377386	1.24390243902439	Gene
GN-Ipo11	chr13	106926461	106936460	10000	0.00409867172675522	108	104	2.13788741302973	1.38461538461539	63	61	1.30754093752196	1.32786885245902	Gene
GN-Kpna4	chr3	69116593	69126592	10000	0.00409867172675522	108	104	2.13788741302973	1.38461538461539	57	55	1.14800759013283	1.36363636363636	Gene
GN-Lpcat3	chr6	124663603	124673602	10000	0.00417457305502846	110	104	1.87716943583098	1.57692307692308	58	57	1.38024299753604	1.17543859649123	Gene
GN-Mboat2	chr12	24832049	24842048	10000	0.00402277039848197	106	104	2.4827079635184	1.19230769230769	42	42	1.19544592030361	1	Gene
GN-Mcu	chr10	59606193	59616192	10000	0.00398481973434535	105	104	2.70048936382703	1.09615384615385	47	47	1.33776091081594	1	Gene
GN-Nmt1	chr11	103028843	103038842	10000	0.0040607210626186	107	104	2.29743124982299	1.28846153846154	60	59	1.43593762890851	1.16949152542373	Gene
GN-Nudt21	chr8	94026540	94036539	10000	0.00409867172675522	108	104	2.13788741302973	1.38461538461539	48	48	1.36622390891841	1	Gene
GN-Pde7a	chr3	19300823	19310822	10000	0.00417457305502846	110	104	1.87716943583098	1.57692307692308	57	55	1.14800759013283	1.36363636363636	Gene
GN-Pde8a	chr7	81214303	81224302	10000	0.00402277039848197	106	104	2.4827079635184	1.19230769230769	88	88	2.50474383301708	1	Gene
GN-Pomgnt2	chr9	121985527	121995526	10000	0.00417457305502846	110	104	1.87716943583098	1.57692307692308	62	58	0.977035975680595	1.68965517241379	Gene
GN-Rfc2	chr5	134583189	134593188	10000	0.00398481973434535	105	104	2.70048936382703	1.09615384615385	49	49	1.39468690702087	1	Gene
GN-Rfc4	chr16	23117231	23127230	10000	0.0040607210626186	107	104	2.29743124982299	1.28846153846154	61	60	1.46381133098401	1.16666666666667	Gene
GN-Slc25a46	chr18	31599403	31609402	10000	0.00432637571157495	114	104	1.50909699743275	1.96153846153846	45	43	0.835366404626366	1.46511627906977	Gene
GN-Smad3	chr9	63747495	63757494	10000	0.00413662239089184	109	104	1.99906355504078	1.48076923076923	69	68	1.68734491315137	1.14705882352941	Gene
GN-Smg1	chr7	118233158	118243157	10000	0.00413662239089184	109	104	1.99906355504078	1.48076923076923	68	67	1.65935582444121	1.14925373134328	Gene
GN-Soat1	chr1	156463810	156473809	10000	0.00409867172675522	108	104	2.13788741302973	1.38461538461539	87	84	1.76170977728952	1.35714285714286	Gene
GN-Tm7sf3	chr6	146624093	146634092	10000	0.00413662239089184	109	104	1.99906355504078	1.48076923076923	59	56	1.03790653545739	1.53571428571429	Gene
GN-Tm9sf4	chr2	153161800	153171799	10000	0.0040607210626186	107	104	2.29743124982299	1.28846153846154	57	56	1.35242366741418	1.17857142857143	Gene
GN-Tmem194b	chr1	52631204	52641203	10000	0.0040607210626186	107	104	2.29743124982299	1.28846153846154	35	35	0.996204933586338	1	Gene
GN-Tollip	chr7	141891907	141901906	10000	0.00402277039848197	106	104	2.4827079635184	1.19230769230769	49	48	1.13066806255316	1.20833333333333	Gene
GN-Tpst1	chr5	130079869	130089868	10000	0.00402277039848197	106	104	2.4827079635184	1.19230769230769	49	49	1.39468690702087	1	Gene
GN-Twf1	chr15	94579385	94589384	10000	0.0040607210626186	107	104	2.29743124982299	1.28846153846154	51	49	0.990429832522069	1.40816326530612	Gene
GN-Yars	chr4	129190294	129200293	10000	0.00402277039848197	106	104	2.4827079635184	1.19230769230769	44	43	0.992982707386058	1.23255813953488	Gene
GN-Zfp180	chr7	24082396	24092395	10000	0.00409867172675522	108	104	2.13788741302973	1.38461538461539	67	65	1.4147784350932	1.30769230769231	Gene
GN-1700037H04Rik	chr2	131149582	131159581	10000	0.00398481973434535	105	103	2.45499143795992	1.19417475728155	63	61	1.30754093752196	1.32786885245902	Gene
GN-Acbd6	chr1	155558619	155568618	10000	0.00398481973434535	105	103	2.45499143795992	1.19417475728155	39	39	1.11005692599621	1	Gene
GN-Ankfy1	chr11	72690501	72700500	10000	0.0040607210626186	107	103	2.1116359920914	1.38834951456311	68	67	1.65935582444121	1.14925373134328	Gene
GN-Apobec3	chr15	79892876	79902875	10000	0.00402277039848197	106	103	2.27040561555692	1.29126213592233	36	36	1.0246679316888	1	Gene
GN-B3glct	chr5	149678604	149688603	10000	0.00417457305502846	110	103	1.74545634028364	1.67961165048544	60	58	1.2275580207269	1.3448275862069	Gene
GN-Cand1	chr10	119229556	119239555	10000	0.00398481973434535	105	103	2.45499143795992	1.19417475728155	44	44	1.25237191650854	1	Gene
GN-Cdc6	chr11	98908388	98918387	10000	0.0040607210626186	107	103	2.1116359920914	1.38834951456311	66	64	1.38791000271076	1.3125	Gene
GN-Cdk19	chr10	40349807	40359806	10000	0.0040607210626186	107	103	2.1116359920914	1.38834951456311	63	62	1.51960784313726	1.16129032258065	Gene
GN-Cep70	chr9	99243967	99253966	10000	0.00394686907020873	104	103	2.6722473174254	1.09708737864078	66	66	1.87855787476281	1	Gene
GN-Clptm1	chr7	19654531	19664530	10000	0.00402277039848197	106	103	2.27040561555692	1.29126213592233	62	60	1.280834914611	1.33333333333333	Gene
GN-Ctdsp2	chr10	126979221	126989220	10000	0.00417457305502846	110	103	1.74545634028364	1.67961165048544	63	61	1.30754093752196	1.32786885245902	Gene
GN-Ddx19a	chr8	110987324	110997323	10000	0.00394686907020873	104	103	2.6722473174254	1.09708737864078	55	55	1.56546489563567	1	Gene
GN-Elavl2	chr4	91365992	91375991	10000	0.00413662239089184	109	103	1.85253955134399	1.58252427184466	38	36	0.658715098942803	1.55555555555556	Gene
GN-Elp3	chr14	65582613	65592612	10000	0.00409867172675522	108	103	1.9736205677717	1.48543689320388	50	50	1.42314990512334	1	Gene
GN-Fam222b	chr11	78115989	78125988	10000	0.0040607210626186	107	103	2.1116359920914	1.38834951456311	48	47	1.10306601418156	1.21276595744681	Gene
GN-Fam98a	chr17	75541403	75551402	10000	0.00421252371916509	111	103	1.65007621239929	1.77669902912621	33	31	0.536332179930796	1.64516129032258	Gene
GN-Farsa	chr8	84857485	84867484	10000	0.0040607210626186	107	103	2.1116359920914	1.38834951456311	35	34	0.747800586510265	1.29411764705882	Gene
GN-Golt1b	chr6	142387709	142397708	10000	0.0040607210626186	107	103	2.1116359920914	1.38834951456311	44	44	1.25237191650854	1	Gene
GN-Hsf2bp	chr17	32025854	32035853	10000	0.0040607210626186	107	103	2.1116359920914	1.38834951456311	58	57	1.38024299753604	1.17543859649123	Gene
GN-Ide	chr19	37324045	37334044	10000	0.00394686907020873	104	103	2.6722473174254	1.09708737864078	67	66	1.63137920703086	1.15151515151515	Gene
GN-Kdelr2	chr5	143404319	143414318	10000	0.0040607210626186	107	103	2.1116359920914	1.38834951456311	64	60	1.0246679316888	1.66666666666667	Gene
GN-Kif22	chr7	127031921	127041920	10000	0.0040607210626186	107	103	2.1116359920914	1.38834951456311	39	39	1.11005692599621	1	Gene
GN-March6	chr15	31520549	31530548	10000	0.00402277039848197	106	103	2.27040561555692	1.29126213592233	51	51	1.45161290322581	1	Gene
GN-Msantd3	chr4	48540445	48550444	10000	0.00409867172675522	108	103	1.9736205677717	1.48543689320388	60	58	1.2275580207269	1.3448275862069	Gene
GN-Ncoa2	chr1	13363584	13373583	10000	0.0040607210626186	107	103	2.1116359920914	1.38834951456311	49	49	1.39468690702087	1	Gene
GN-Nectin3	chr16	46486660	46496659	10000	0.0044022770398482	116	103	1.29598260458828	2.2621359223301	57	55	1.14800759013283	1.36363636363636	Gene
GN-Phb	chr11	95667456	95677455	10000	0.00398481973434535	105	103	2.45499143795992	1.19417475728155	53	53	1.50853889943074	1	Gene
GN-Pitpna	chr11	75588578	75598577	10000	0.00409867172675522	108	103	1.9736205677717	1.48543689320388	45	45	1.28083491461101	1	Gene
GN-Polr3f	chr2	144528244	144538243	10000	0.00421252371916509	111	103	1.65007621239929	1.77669902912621	66	66	1.87855787476281	1	Gene
GN-Pomp	chr5	147861127	147871126	10000	0.00409867172675522	108	103	1.9736205677717	1.48543689320388	52	52	1.48007590132827	1	Gene
GN-Ppil4	chr10	7793384	7803383	10000	0.00409867172675522	108	103	1.9736205677717	1.48543689320388	55	53	1.09524057081958	1.37735849056604	Gene
GN-Raph1	chr1	60556575	60566574	10000	0.00398481973434535	105	103	2.45499143795992	1.19417475728155	71	71	2.02087286527514	1	Gene
GN-Rpf1	chr3	146510938	146520937	10000	0.00402277039848197	106	103	2.27040561555692	1.29126213592233	39	39	1.11005692599621	1	Gene
GN-Rsu1	chr2	13260916	13270915	10000	0.00409867172675522	108	103	1.9736205677717	1.48543689320388	64	61	1.16385512021186	1.49180327868853	Gene
GN-Snrnp40	chr4	130360631	130370630	10000	0.00402277039848197	106	103	2.27040561555692	1.29126213592233	53	52	1.2413539817592	1.19230769230769	Gene
GN-Snx10	chr6	51524402	51534401	10000	0.00398481973434535	105	103	2.45499143795992	1.19417475728155	44	44	1.25237191650854	1	Gene
GN-Stag2	chrX	42149912	42159911	10000	0.00417457305502846	110	103	3.49091268056729	1.67961165048544	73	69	2.48646484340999	1.57971014492754	Gene
GN-Tada3	chr6	113367441	113377440	10000	0.00402277039848197	106	103	2.27040561555692	1.29126213592233	41	40	0.910815939278938	1.25	Gene
GN-Tango6	chr8	106683567	106693566	10000	0.00398481973434535	105	103	2.45499143795992	1.19417475728155	38	38	1.08159392789374	1	Gene
GN-Wdr26	chr1	181201479	181211478	10000	0.0040607210626186	107	103	2.1116359920914	1.38834951456311	59	59	1.67931688804554	1	Gene
GN-Zfp518b	chr5	38674286	38684285	10000	0.00398481973434535	105	103	2.45499143795992	1.19417475728155	53	53	1.50853889943074	1	Gene
chr9-40238540	chr9	40238791	40240040	2500	0.0163946869070209	108	103	15.7889645421736	1.48543689320388	108	103	15.7889645421736	1.48543689320388	Enhancer
GN-4930503L19Rik	chr18	70461981	70471980	10000	0.0040607210626186	107	102	1.94821731748727	1.49019607843137	62	61	1.49170163294759	1.16393442622951	Gene
GN-Api5	chr2	94427682	94437681	10000	0.00417457305502846	110	102	1.62708259482453	1.7843137254902	59	57	1.2009906601937	1.35087719298246	Gene
GN-Atpaf2	chr11	60407991	60417990	10000	0.00409867172675522	108	102	1.82795698924731	1.58823529411765	58	57	1.38024299753604	1.17543859649123	Gene
GN-Ccdc47	chr11	106205868	106215867	10000	0.00413662239089184	109	102	1.72168042010503	1.68627450980392	46	45	1.04795583922719	1.22222222222222	Gene
GN-Ccny	chr18	9439651	9449650	10000	0.00413662239089184	109	102	1.72168042010503	1.68627450980392	52	52	1.48007590132827	1	Gene
GN-Cfap77	chr2	29044567	29054566	10000	0.00394686907020873	104	102	2.42728714965627	1.19607843137255	40	39	0.883514696201062	1.25641025641026	Gene
GN-D230025D16Rik	chr8	105225687	105235686	10000	0.00390891840607211	103	102	2.64400921658986	1.09803921568627	52	51	1.21364357482813	1.19607843137255	Gene
GN-Ddx54	chr5	120613629	120623628	10000	0.00390891840607211	103	102	2.64400921658986	1.09803921568627	46	46	1.30929791271347	1	Gene
GN-Ep300	chr15	81586713	81596712	10000	0.00394686907020873	104	102	2.42728714965627	1.19607843137255	58	57	1.38024299753604	1.17543859649123	Gene
GN-Fam120a	chr13	48957329	48967328	10000	0.00394686907020873	104	102	2.42728714965627	1.19607843137255	50	49	1.1582992956614	1.20408163265306	Gene
GN-Foxp4	chr17	47914144	47924143	10000	0.00398481973434535	105	102	2.24340175953079	1.29411764705882	60	59	1.43593762890851	1.16949152542373	Gene
GN-Gfpt2	chr11	49794654	49804653	10000	0.00402277039848197	106	102	2.08541572012721	1.3921568627451	58	55	1.01294787364661	1.54545454545454	Gene
GN-Gle1	chr2	29935908	29945907	10000	0.00409867172675522	108	102	1.82795698924731	1.58823529411765	58	56	1.17447318485968	1.35714285714286	Gene
GN-Gm39469	chr9	124271725	124281724	10000	0.00387096774193548	102	102	2.90322580645161	1	39	39	1.11005692599621	1	Gene
GN-Gnai2	chr9	107624892	107634891	10000	0.00394686907020873	104	102	2.42728714965627	1.19607843137255	34	33	0.720841975199682	1.3030303030303	Gene
GN-Gpd2	chr2	57238177	57248176	10000	0.00409867172675522	108	102	1.82795698924731	1.58823529411765	55	54	1.29684535104364	1.18518518518519	Gene
GN-Knstrn	chr2	118814487	118824486	10000	0.00398481973434535	105	102	2.24340175953079	1.29411764705882	61	59	1.25417337208465	1.33898305084746	Gene
GN-Lrch1	chr14	74937418	74947417	10000	0.00398481973434535	105	102	2.24340175953079	1.29411764705882	51	51	1.45161290322581	1	Gene
GN-Npc2	chr12	84762613	84772612	10000	0.00390891840607211	103	102	2.64400921658986	1.09803921568627	42	42	1.19544592030361	1	Gene
GN-Pak1ip1	chr13	41001509	41011508	10000	0.00409867172675522	108	102	1.82795698924731	1.58823529411765	41	40	0.910815939278938	1.25	Gene
GN-Plekhm1	chr11	103402165	103412164	10000	0.0040607210626186	107	102	1.94821731748727	1.49019607843137	53	52	1.2413539817592	1.19230769230769	Gene
GN-Pop1	chr15	34495810	34505809	10000	0.00390891840607211	103	102	2.64400921658986	1.09803921568627	56	56	1.59392789373814	1	Gene
GN-Rab21	chr10	115305400	115315399	10000	0.00394686907020873	104	102	2.42728714965627	1.19607843137255	62	61	1.49170163294759	1.16393442622951	Gene
GN-Rabl6	chr2	25597989	25607988	10000	0.00398481973434535	105	102	2.24340175953079	1.29411764705882	52	52	1.48007590132827	1	Gene
GN-Rbmx	chrX	57382537	57392536	10000	0.00402277039848197	106	102	4.17083144025443	1.3921568627451	39	38	1.71252371916508	1.26315789473684	Gene
GN-Rpp40	chr13	35895848	35905847	10000	0.00413662239089184	109	102	1.72168042010503	1.68627450980392	63	60	1.13851992409867	1.5	Gene
GN-Setd4	chr16	93594271	93604270	10000	0.00394686907020873	104	102	2.42728714965627	1.19607843137255	54	54	1.53700189753321	1	Gene
GN-Snx24	chr18	53245564	53255563	10000	0.00394686907020873	104	102	2.42728714965627	1.19607843137255	42	42	1.19544592030361	1	Gene
GN-Syce2	chr8	84872610	84882609	10000	0.0040607210626186	107	102	1.94821731748727	1.49019607843137	48	48	1.36622390891841	1	Gene
GN-Tcf4	chr18	69344991	69354990	10000	0.00413662239089184	109	102	1.72168042010503	1.68627450980392	36	34	0.609318996415771	1.58823529411765	Gene
GN-Tmed10	chr12	85364218	85374217	10000	0.00394686907020873	104	102	2.42728714965627	1.19607843137255	59	59	1.67931688804554	1	Gene
GN-Tmem41b	chr7	109975731	109985730	10000	0.0040607210626186	107	102	1.94821731748727	1.49019607843137	45	44	1.02045119122918	1.22727272727273	Gene
GN-Trps1	chr15	50880251	50890250	10000	0.00417457305502846	110	102	1.62708259482453	1.7843137254902	75	71	1.29263039130212	1.56338028169014	Gene
GN-Ube2h	chr6	30294040	30304039	10000	0.00402277039848197	106	102	2.08541572012721	1.3921568627451	65	64	1.57546540848249	1.15625	Gene
GN-Ubxn4	chr1	128244397	128254396	10000	0.00402277039848197	106	102	2.08541572012721	1.3921568627451	47	46	1.07549471401464	1.21739130434783	Gene
GN-Usp22	chr11	61164560	61174559	10000	0.00409867172675522	108	102	1.82795698924731	1.58823529411765	51	51	1.45161290322581	1	Gene
GN-Wasl	chr6	24654496	24664495	10000	0.00398481973434535	105	102	2.24340175953079	1.29411764705882	66	65	1.6034155597723	1.15384615384615	Gene
GN-Yeats2	chr16	20141562	20151561	10000	0.00402277039848197	106	102	2.08541572012721	1.3921568627451	53	52	1.2413539817592	1.19230769230769	Gene
GN-Zdhhc18	chr4	133622981	133632980	10000	0.0040607210626186	107	102	1.94821731748727	1.49019607843137	32	31	0.667144906743185	1.32258064516129	Gene
GN-Zfp277	chr12	40435291	40445290	10000	0.00409867172675522	108	102	1.82795698924731	1.58823529411765	57	56	1.35242366741418	1.17857142857143	Gene
GN-Zfp386	chr12	116048223	116058222	10000	0.0040607210626186	107	102	1.94821731748727	1.49019607843137	31	31	0.882352941176471	1	Gene
GN-Zfp719	chr7	43580085	43590084	10000	0.00402277039848197	106	102	2.08541572012721	1.3921568627451	62	61	1.49170163294759	1.16393442622951	Gene
GN-Zfp930	chr8	69209545	69219544	10000	0.00390891840607211	103	102	2.64400921658986	1.09803921568627	58	58	1.65085388994307	1	Gene
GN-2900011O08Rik	chr16	13987323	13997322	10000	0.0040607210626186	107	101	1.80342263132462	1.59405940594059	57	55	1.14800759013283	1.36363636363636	Gene
GN-Abhd10	chr16	45732492	45742491	10000	0.00413662239089184	109	101	1.60414941239372	1.79207920792079	51	50	1.18595825426945	1.2	Gene
GN-B4galt1	chr4	40844038	40854037	10000	0.00402277039848197	106	101	1.922854593664	1.4950495049505	62	61	1.49170163294759	1.16393442622951	Gene
GN-Camta1	chr4	151851269	151861268	10000	0.00398481973434535	105	101	2.0592272598813	1.3960396039604	51	49	0.990429832522069	1.40816326530612	Gene
GN-Ccne2	chr4	11190797	11200796	10000	0.00390891840607211	103	101	2.39959540201044	1.1980198019802	66	65	1.6034155597723	1.15384615384615	Gene
GN-Cdc23	chr18	34641250	34651249	10000	0.00387096774193548	102	101	2.61577516795733	1.0990099009901	49	49	1.39468690702087	1	Gene
GN-Chek2	chr5	110840443	110850442	10000	0.00394686907020873	104	101	2.21642018048293	1.2970297029703	55	54	1.29684535104364	1.18518518518519	Gene
GN-Dcaf8	chr1	172148525	172158524	10000	0.00390891840607211	103	101	2.39959540201044	1.1980198019802	56	55	1.32462414246096	1.18181818181818	Gene
GN-Dennd1b	chr1	138963719	138973718	10000	0.00398481973434535	105	101	2.0592272598813	1.3960396039604	52	51	1.21364357482813	1.19607843137255	Gene
GN-Dnm1l	chr16	16348532	16358531	10000	0.00402277039848197	106	101	1.922854593664	1.4950495049505	56	55	1.32462414246096	1.18181818181818	Gene
GN-Ehd1	chr19	6277395	6287394	10000	0.00387096774193548	102	101	2.61577516795733	1.0990099009901	44	44	1.25237191650854	1	Gene
GN-Gm30363	chr14	21475149	21485148	10000	0.0040607210626186	107	101	1.80342263132462	1.59405940594059	75	71	1.29263039130212	1.56338028169014	Gene
GN-Gnb1l	chr16	18499212	18509211	10000	0.00402277039848197	106	101	1.922854593664	1.4950495049505	59	57	1.2009906601937	1.35087719298246	Gene
GN-Grpel2	chr18	61715832	61725831	10000	0.00394686907020873	104	101	2.21642018048293	1.2970297029703	68	66	1.44168395039936	1.3030303030303	Gene
GN-Grsf1	chr5	88665672	88675671	10000	0.0040607210626186	107	101	1.80342263132462	1.59405940594059	55	54	1.29684535104364	1.18518518518519	Gene
GN-Hmces	chr6	87914475	87924474	10000	0.00417457305502846	110	101	1.52016253216368	1.89108910891089	56	54	1.12159597928099	1.37037037037037	Gene
GN-Hmgxb3	chr18	61166551	61176550	10000	0.00394686907020873	104	101	2.21642018048293	1.2970297029703	41	41	1.16698292220114	1	Gene
GN-LOC102639683	chr8	72493207	72503206	10000	0.00394686907020873	104	101	2.21642018048293	1.2970297029703	58	57	1.38024299753604	1.17543859649123	Gene
GN-Lemd1	chr1	132191122	132201121	10000	0.00398481973434535	105	101	2.0592272598813	1.3960396039604	58	58	1.65085388994307	1	Gene
GN-Lig3	chr11	82781608	82791607	10000	0.00394686907020873	104	101	2.21642018048293	1.2970297029703	36	36	1.0246679316888	1	Gene
GN-Lin54	chr5	100490140	100500139	10000	0.0040607210626186	107	101	1.80342263132462	1.59405940594059	49	49	1.39468690702087	1	Gene
GN-Lsr	chr7	30962970	30972969	10000	0.00398481973434535	105	101	2.0592272598813	1.3960396039604	64	62	1.33428981348637	1.32258064516129	Gene
GN-Mastl	chr2	23145525	23155524	10000	0.00394686907020873	104	101	2.21642018048293	1.2970297029703	39	39	1.11005692599621	1	Gene
GN-Mbd4	chr6	115842936	115852935	10000	0.00390891840607211	103	101	2.39959540201044	1.1980198019802	74	74	2.10626185958254	1	Gene
GN-Nck2	chr1	43446250	43456249	10000	0.00387096774193548	102	101	2.61577516795733	1.0990099009901	57	57	1.62239089184061	1	Gene
GN-Ncoa4	chr14	32160386	32170385	10000	0.0040607210626186	107	101	1.80342263132462	1.59405940594059	54	50	0.790638836179633	1.8	Gene
GN-Ncstn	chr1	172072250	172082249	10000	0.00387096774193548	102	101	2.61577516795733	1.0990099009901	38	38	1.08159392789374	1	Gene
GN-Nptn	chr9	58582744	58592743	10000	0.00394686907020873	104	101	2.21642018048293	1.2970297029703	62	61	1.49170163294759	1.16393442622951	Gene
GN-Pnpla6	chr8	3515837	3525836	10000	0.00398481973434535	105	101	2.0592272598813	1.3960396039604	40	40	1.13851992409867	1	Gene
GN-Ppm1l	chr3	69317417	69327416	10000	0.0040607210626186	107	101	1.80342263132462	1.59405940594059	50	48	0.964393347471816	1.41666666666667	Gene
GN-Prex2	chr1	10993771	11003770	10000	0.00402277039848197	106	101	1.922854593664	1.4950495049505	36	36	1.0246679316888	1	Gene
GN-Sepsecs	chr5	52659272	52669271	10000	0.00398481973434535	105	101	2.0592272598813	1.3960396039604	44	44	1.25237191650854	1	Gene
GN-Smoc1	chr12	81027307	81037306	10000	0.00398481973434535	105	101	2.0592272598813	1.3960396039604	59	57	1.2009906601937	1.35087719298246	Gene
GN-St6galnac3	chr3	153714634	153724633	10000	0.00394686907020873	104	101	2.21642018048293	1.2970297029703	59	59	1.67931688804554	1	Gene
GN-Stx5a	chr19	8741923	8751922	10000	0.00387096774193548	102	101	2.61577516795733	1.0990099009901	52	52	1.48007590132827	1	Gene
GN-Sugp1	chr8	70043284	70053283	10000	0.00387096774193548	102	101	2.61577516795733	1.0990099009901	52	51	1.21364357482813	1.19607843137255	Gene
GN-Tbc1d9	chr8	83165851	83175850	10000	0.00402277039848197	106	101	1.922854593664	1.4950495049505	74	71	1.42061359836173	1.42253521126761	Gene
GN-Unkl	chr17	25223081	25233080	10000	0.00390891840607211	103	101	2.39959540201044	1.1980198019802	73	71	1.57672498279709	1.28169014084507	Gene
GN-Uqcrc2	chr7	120635688	120645687	10000	0.00421252371916509	111	101	1.44453255543912	1.99009900990099	62	58	0.977035975680595	1.68965517241379	Gene
GN-Wars	chr12	108883670	108893669	10000	0.00390891840607211	103	101	2.39959540201044	1.1980198019802	32	32	0.910815939278937	1	Gene
GN-Wasf3	chr5	146385489	146395488	10000	0.00402277039848197	106	101	1.922854593664	1.4950495049505	42	39	0.627423479910899	1.76923076923077	Gene
GN-Zbtb43	chr2	33458153	33468152	10000	0.00387096774193548	102	101	2.61577516795733	1.0990099009901	55	55	1.56546489563567	1	Gene
GN-Zdhhc3	chr9	123102703	123112702	10000	0.00398481973434535	105	101	2.0592272598813	1.3960396039604	61	59	1.25417337208465	1.33898305084746	Gene
GN-Zfp384	chr6	125009661	125019660	10000	0.00402277039848197	106	101	1.922854593664	1.4950495049505	59	57	1.2009906601937	1.35087719298246	Gene
GN-Accsl	chr2	93858741	93868740	10000	0.00383301707779886	101	100	2.58754528204244	1.1	66	66	1.87855787476281	1	Gene
GN-Akap13	chr7	75456033	75466032	10000	0.00398481973434535	105	100	1.89753320683112	1.5	59	57	1.2009906601937	1.35087719298246	Gene
GN-Ap3m1	chr14	21042036	21052035	10000	0.00390891840607211	103	100	2.18946139249744	1.3	52	52	1.48007590132827	1	Gene
GN-Armc1	chr3	19152591	19162590	10000	0.00390891840607211	103	100	2.18946139249744	1.3	51	50	1.18595825426945	1.2	Gene
GN-Atf7ip2	chr16	10193137	10203136	10000	0.00383301707779886	101	100	2.58754528204244	1.1	68	67	1.65935582444121	1.14925373134328	Gene
GN-Cacng7	chr7	3332523	3342522	10000	0.00383301707779886	101	100	2.58754528204244	1.1	57	57	1.62239089184061	1	Gene
GN-Cers5	chr15	99762016	99772015	10000	0.00383301707779886	101	100	2.58754528204244	1.1	51	51	1.45161290322581	1	Gene
GN-Clk3	chr9	57755361	57765360	10000	0.00390891840607211	103	100	2.18946139249744	1.3	48	47	1.10306601418156	1.21276595744681	Gene
GN-Cul7	chr17	46650837	46660836	10000	0.00383301707779886	101	100	2.58754528204244	1.1	63	63	1.79316888045541	1	Gene
GN-D930015E06Rik	chr3	84029662	84039661	10000	0.00409867172675522	108	100	1.58127767235927	1.8	33	32	0.693955001355381	1.3125	Gene
GN-Dcbld1	chr10	52234118	52244117	10000	0.0040607210626186	107	100	1.67429400602746	1.7	74	71	1.42061359836173	1.42253521126761	Gene
GN-Eya3	chr4	132639514	132649513	10000	0.00394686907020873	104	100	2.03307129303334	1.4	59	58	1.40808125906909	1.17241379310345	Gene
GN-Fbxl5	chr5	43771650	43781649	10000	0.00402277039848197	106	100	1.77893738140417	1.6	61	60	1.46381133098401	1.16666666666667	Gene
GN-Hpf1	chr8	60890893	60900892	10000	0.00390891840607211	103	100	2.18946139249744	1.3	49	49	1.39468690702087	1	Gene
GN-Mief1	chr15	80234439	80244438	10000	0.00398481973434535	105	100	1.89753320683112	1.5	80	76	1.41726100896421	1.52631578947368	Gene
GN-Mnat1	chr12	73124216	73134215	10000	0.00383301707779886	101	100	2.58754528204244	1.1	56	56	1.59392789373814	1	Gene
GN-Ncapg2	chr12	116405867	116415866	10000	0.0040607210626186	107	100	1.67429400602746	1.7	47	45	0.886731863961465	1.44444444444445	Gene
GN-Ncbp1	chr4	46139010	46149009	10000	0.00387096774193548	102	100	2.3719165085389	1.2	37	36	0.801914033495587	1.27777777777778	Gene
GN-Necap2	chr4	141067846	141077845	10000	0.00387096774193548	102	100	2.3719165085389	1.2	57	56	1.35242366741418	1.17857142857143	Gene
GN-Nipsnap1	chr11	4874502	4884501	10000	0.00394686907020873	104	100	2.03307129303334	1.4	51	50	1.18595825426945	1.2	Gene
GN-Nsf	chr11	103943557	103953556	10000	0.00387096774193548	102	100	2.3719165085389	1.2	54	54	1.53700189753321	1	Gene
GN-Psmb7	chr2	38633453	38643452	10000	0.00394686907020873	104	100	2.03307129303334	1.4	62	60	1.280834914611	1.33333333333333	Gene
GN-Rab5c	chr11	100727716	100737715	10000	0.00398481973434535	105	100	1.89753320683112	1.5	50	48	0.964393347471816	1.41666666666667	Gene
GN-Rabif	chr1	134495159	134505158	10000	0.00398481973434535	105	100	1.89753320683112	1.5	49	49	1.39468690702087	1	Gene
GN-Rac1	chr5	143517618	143527617	10000	0.00390891840607211	103	100	2.18946139249744	1.3	55	55	1.56546489563567	1	Gene
GN-Rapgef2	chr3	79276742	79286741	10000	0.00390891840607211	103	100	2.18946139249744	1.3	53	53	1.50853889943074	1	Gene
GN-Rasal2	chr1	157402096	157412095	10000	0.00394686907020873	104	100	2.03307129303334	1.4	66	64	1.38791000271076	1.3125	Gene
GN-Rfx3	chr19	28001193	28011192	10000	0.00402277039848197	106	100	1.77893738140417	1.6	63	59	1.00080501408775	1.67796610169492	Gene
GN-Rhbdd2	chr5	135633153	135643152	10000	0.00387096774193548	102	100	2.3719165085389	1.2	49	49	1.39468690702087	1	Gene
GN-Rnf10	chr5	115262396	115272395	10000	0.00398481973434535	105	100	1.89753320683112	1.5	65	63	1.36107999359868	1.31746031746032	Gene
GN-Shmt1	chr11	60800766	60810765	10000	0.00402277039848197	106	100	1.77893738140417	1.6	48	47	1.10306601418156	1.21276595744681	Gene
GN-Ska2	chr11	87109760	87119759	10000	0.00402277039848197	106	100	1.77893738140417	1.6	62	59	1.11325501567064	1.50847457627119	Gene
GN-Slc25a36	chr9	97100542	97110541	10000	0.00394686907020873	104	100	2.03307129303334	1.4	61	60	1.46381133098401	1.16666666666667	Gene
GN-Slc5a11	chr7	123215365	123225364	10000	0.00383301707779886	101	100	2.58754528204244	1.1	55	54	1.29684535104364	1.18518518518519	Gene
GN-Spdl1	chr11	34823142	34833141	10000	0.00394686907020873	104	100	2.03307129303334	1.4	43	42	0.965552474091374	1.23809523809524	Gene
GN-Src	chr2	157424400	157434399	10000	0.00387096774193548	102	100	2.3719165085389	1.2	53	53	1.50853889943074	1	Gene
GN-St13	chr15	81389195	81399194	10000	0.00390891840607211	103	100	2.18946139249744	1.3	53	51	1.04270786006361	1.3921568627451	Gene
GN-Stxbp2	chr8	3631459	3641458	10000	0.00383301707779886	101	100	2.58754528204244	1.1	50	50	1.42314990512334	1	Gene
GN-Syngap1	chr17	26949247	26959246	10000	0.00387096774193548	102	100	2.3719165085389	1.2	71	70	1.74335863377609	1.14285714285714	Gene
GN-Syngr1	chr15	80091833	80101832	10000	0.00390891840607211	103	100	2.18946139249744	1.3	49	49	1.39468690702087	1	Gene
GN-Tbl2	chr5	135149924	135159923	10000	0.00379506641366224	100	100	2.84629981024668	1	48	48	1.36622390891841	1	Gene
GN-Tesk2	chr4	116721454	116731453	10000	0.00390891840607211	103	100	2.18946139249744	1.3	56	55	1.32462414246096	1.18181818181818	Gene
GN-Tsr2	chrX	151086044	151096043	10000	0.00394686907020873	104	100	4.06614258606668	1.4	49	48	2.26133612510633	1.20833333333333	Gene
GN-Usp11	chrX	20704409	20714408	10000	0.00383301707779886	101	100	5.17509056408487	1.1	41	41	2.33396584440228	1	Gene
GN-Vps16	chr2	130424819	130434818	10000	0.00398481973434535	105	100	1.89753320683112	1.5	52	50	1.01653564651667	1.4	Gene
GN-Wbscr16	chr5	134166268	134176267	10000	0.00398481973434535	105	100	1.89753320683112	1.5	66	64	1.38791000271076	1.3125	Gene
GN-Wdr13	chrX	8121651	8131650	10000	0.00379506641366224	100	100	5.69259962049336	1	67	67	3.81404174573055	1	Gene
GN-Xrcc6	chr15	82016868	82026867	10000	0.00409867172675522	108	100	1.58127767235927	1.8	34	34	0.967741935483871	1	Gene
GN-Zfp24	chr18	24010936	24020935	10000	0.00390891840607211	103	100	2.18946139249744	1.3	65	63	1.36107999359868	1.31746031746032	Gene
GN-2610020C07Rik	chr16	11203882	11213881	10000	0.00387096774193548	102	99	2.16252592559905	1.3030303030303	59	58	1.40808125906909	1.17241379310345	Gene
GN-Baz2a	chr10	128093282	128103281	10000	0.00387096774193548	102	99	2.16252592559905	1.3030303030303	56	56	1.59392789373814	1	Gene
GN-Blm	chr7	80524648	80534647	10000	0.00375711574952562	99	99	2.81783681214421	1	58	58	1.65085388994307	1	Gene
GN-Chordc1	chr9	18292766	18302765	10000	0.00390891840607211	103	99	2.00694852087969	1.4040404040404	44	43	0.992982707386058	1.23255813953488	Gene
GN-Ckap5	chr2	91527246	91537245	10000	0.00394686907020873	104	99	1.87225398927703	1.50505050505051	62	59	1.11325501567064	1.50847457627119	Gene
GN-D17Wsu92e	chr17	27810043	27820042	10000	0.00387096774193548	102	99	2.16252592559905	1.3030303030303	57	56	1.35242366741418	1.17857142857143	Gene
GN-Desi2	chr1	178187916	178197915	10000	0.00398481973434535	105	99	1.75450216605206	1.60606060606061	48	46	0.912540969466966	1.43478260869565	Gene
GN-E430025E21Rik	chr15	59363697	59373696	10000	0.00387096774193548	102	99	2.16252592559905	1.3030303030303	49	47	0.938429295647002	1.42553191489362	Gene
GN-Ercc6	chr14	32514020	32524019	10000	0.00387096774193548	102	99	2.16252592559905	1.3030303030303	50	50	1.42314990512334	1	Gene
GN-Fam179b	chr12	64966243	64976242	10000	0.00379506641366224	100	99	2.55931967341538	1.1010101010101	70	69	1.71534599956765	1.14492753623188	Gene
GN-Fam192a	chr8	94591227	94601226	10000	0.00421252371916509	111	99	1.27381664110629	2.21212121212121	62	58	0.977035975680595	1.68965517241379	Gene
GN-Gtf2e1	chr16	37529270	37539269	10000	0.00402277039848197	106	99	1.65068546983596	1.70707070707071	66	64	1.38791000271076	1.3125	Gene
GN-Inppl1	chr7	101827727	101837726	10000	0.00390891840607211	103	99	2.00694852087969	1.4040404040404	46	45	1.04795583922719	1.22222222222222	Gene
GN-Irak1	chrX	74013422	74023421	10000	0.00390891840607211	103	99	4.01389704175938	1.4040404040404	50	49	2.31659859132281	1.20408163265306	Gene
GN-Lsm14a	chr7	34379138	34389137	10000	0.00398481973434535	105	99	1.75450216605206	1.60606060606061	62	61	1.49170163294759	1.16393442622951	Gene
GN-Macf1	chr4	123517149	123527148	10000	0.00390891840607211	103	99	2.00694852087969	1.4040404040404	56	55	1.32462414246096	1.18181818181818	Gene
GN-Masp2	chr4	148595403	148605402	10000	0.00387096774193548	102	99	2.16252592559905	1.3030303030303	66	65	1.6034155597723	1.15384615384615	Gene
GN-Mfsd1	chr3	67583267	67593266	10000	0.00387096774193548	102	99	2.16252592559905	1.3030303030303	74	72	1.60382806699117	1.27777777777778	Gene
GN-Mtfr1	chr3	19188720	19198719	10000	0.00390891840607211	103	99	2.00694852087969	1.4040404040404	47	46	1.07549471401464	1.21739130434783	Gene
GN-Mtmr12	chr15	12205578	12215577	10000	0.00398481973434535	105	99	1.75450216605206	1.60606060606061	65	62	1.18925831202046	1.48387096774194	Gene
GN-Nif3l1	chr1	58445655	58455654	10000	0.00402277039848197	106	99	1.65068546983596	1.70707070707071	56	55	1.32462414246096	1.18181818181818	Gene
GN-Nmt2	chr2	3284711	3294710	10000	0.00402277039848197	106	99	1.65068546983596	1.70707070707071	63	57	0.790395562691577	2.05263157894737	Gene
GN-Pak4	chr7	28587685	28597684	10000	0.00398481973434535	105	99	1.75450216605206	1.60606060606061	57	55	1.14800759013283	1.36363636363636	Gene
GN-Pank3	chr11	35769994	35779993	10000	0.00390891840607211	103	99	2.00694852087969	1.4040404040404	49	48	1.13066806255316	1.20833333333333	Gene
GN-Pias4	chr10	81157221	81167220	10000	0.00375711574952562	99	99	2.81783681214421	1	41	41	1.16698292220114	1	Gene
GN-Pms2	chr5	143910490	143920489	10000	0.00394686907020873	104	99	1.87225398927703	1.50505050505051	54	54	1.53700189753321	1	Gene
GN-Prkacb	chr3	146802447	146812446	10000	0.00394686907020873	104	99	1.87225398927703	1.50505050505051	47	45	0.886731863961465	1.44444444444445	Gene
GN-Psma2	chr13	14613741	14623740	10000	0.00390891840607211	103	99	2.00694852087969	1.4040404040404	52	50	1.01653564651667	1.4	Gene
GN-Pus10	chr11	23665900	23675899	10000	0.00383301707779886	101	99	2.34425079329645	1.2020202020202	37	36	0.801914033495587	1.27777777777778	Gene
GN-Rc3h2	chr2	37412909	37422908	10000	0.00402277039848197	106	99	1.65068546983596	1.70707070707071	59	57	1.2009906601937	1.35087719298246	Gene
GN-Rnaseh2a	chr8	84958876	84968875	10000	0.00383301707779886	101	99	2.34425079329645	1.2020202020202	56	56	1.59392789373814	1	Gene
GN-Rnf38	chr4	44157838	44167837	10000	0.00398481973434535	105	99	1.75450216605206	1.60606060606061	58	54	0.882958536880778	1.74074074074074	Gene
GN-Rreb1	chr13	37826188	37836187	10000	0.00390891840607211	103	99	2.00694852087969	1.4040404040404	47	47	1.33776091081594	1	Gene
GN-Sema3e	chr5	14025775	14035774	10000	0.00398481973434535	105	99	1.75450216605206	1.60606060606061	48	47	1.10306601418156	1.21276595744681	Gene
GN-Setd1b	chr5	123142604	123152603	10000	0.00387096774193548	102	99	2.16252592559905	1.3030303030303	41	41	1.16698292220114	1	Gene
GN-Stil	chr4	115000607	115010606	10000	0.00402277039848197	106	99	1.65068546983596	1.70707070707071	52	52	1.48007590132827	1	Gene
GN-Stx3	chr19	11808904	11818903	10000	0.00394686907020873	104	99	1.87225398927703	1.50505050505051	67	66	1.63137920703086	1.15151515151515	Gene
GN-Trit1	chr4	123017096	123027095	10000	0.00390891840607211	103	99	2.00694852087969	1.4040404040404	47	46	1.07549471401464	1.21739130434783	Gene
GN-Trmt11	chr10	30590250	30600249	10000	0.00390891840607211	103	99	2.00694852087969	1.4040404040404	52	51	1.21364357482813	1.19607843137255	Gene
GN-Ube2e3	chr2	78868742	78878741	10000	0.00398481973434535	105	99	1.75450216605206	1.60606060606061	58	56	1.17447318485968	1.35714285714286	Gene
GN-Vps35	chr8	85288998	85298997	10000	0.00379506641366224	100	99	2.55931967341538	1.1010101010101	46	45	1.04795583922719	1.22222222222222	Gene
GN-Wrap53	chr11	69569865	69579864	10000	0.0040607210626186	107	99	1.55846840448199	1.80808080808081	70	65	1.0457057998515	1.76923076923077	Gene
GN-Zcchc4	chr5	52783554	52793553	10000	0.00390891840607211	103	99	2.00694852087969	1.4040404040404	51	48	0.840753174719019	1.625	Gene
GN-Zdhhc6	chr19	55305532	55315531	10000	0.00390891840607211	103	99	2.00694852087969	1.4040404040404	54	53	1.26908828047348	1.18867924528302	Gene
GN-Zfp26	chr9	20449661	20459660	10000	0.00375711574952562	99	99	2.81783681214421	1	65	65	1.85009487666034	1	Gene
GN-Zfp869	chr8	69706403	69716402	10000	0.00383301707779886	101	99	2.34425079329645	1.2020202020202	49	48	1.13066806255316	1.20833333333333	Gene
chr19-5840670	chr19	5840921	5842170	2500	0.0165464895635674	109	99	11.2147073126544	2.01010101010101	109	99	11.2147073126544	2.01010101010101	Enhancer
GN-9430038I01Rik	chr7	137400257	137410256	10000	0.00375711574952562	99	98	2.53109846088973	1.10204081632653	40	39	0.883514696201062	1.25641025641026	Gene
GN-A830080D01Rik	chrX	159533168	159543167	10000	0.00371916508538899	98	98	5.57874762808349	1	48	48	2.73244781783681	1	Gene
GN-AU019823	chr9	50606965	50616964	10000	0.00394686907020873	104	98	1.73011793529171	1.61224489795918	52	52	1.48007590132827	1	Gene
GN-Aff3	chr1	38617824	38627823	10000	0.00390891840607211	103	98	1.8470177957844	1.51020408163265	42	39	0.627423479910899	1.76923076923077	Gene
GN-Aire	chr10	78033111	78043110	10000	0.00379506641366224	100	98	2.31659859132281	1.20408163265306	34	33	0.720841975199682	1.3030303030303	Gene
GN-Airn	chr17	12741810	12751809	10000	0.00390891840607211	103	98	1.8470177957844	1.51020408163265	56	54	1.12159597928099	1.37037037037037	Gene
GN-Ap3d1	chr10	80731712	80741711	10000	0.00383301707779886	101	98	2.13561432637571	1.30612244897959	56	55	1.32462414246096	1.18181818181818	Gene
GN-Arhgap28	chr17	67993609	68003608	10000	0.00398481973434535	105	98	1.62713472485769	1.71428571428571	54	54	1.53700189753321	1	Gene
GN-Btbd9	chr17	30566399	30576398	10000	0.00402277039848197	106	98	1.53572266166343	1.81632653061225	62	61	1.49170163294759	1.16393442622951	Gene
GN-Ccdc25	chr14	65837801	65847800	10000	0.00371916508538899	98	98	2.78937381404175	1	45	45	1.28083491461101	1	Gene
GN-Cd2ap	chr17	42866207	42876206	10000	0.00379506641366224	100	98	2.31659859132281	1.20408163265306	65	65	1.85009487666034	1	Gene
GN-Ddx42	chr11	106217425	106227424	10000	0.00371916508538899	98	98	2.78937381404175	1	49	49	1.39468690702087	1	Gene
GN-Elavl3	chr9	22041521	22051520	10000	0.00371916508538899	98	98	2.78937381404175	1	71	71	2.02087286527514	1	Gene
GN-Foxk1	chr5	142401996	142411995	10000	0.00383301707779886	101	98	2.13561432637571	1.30612244897959	52	51	1.21364357482813	1.19607843137255	Gene
GN-Gcn1l1	chr5	115565762	115575761	10000	0.00379506641366224	100	98	2.31659859132281	1.20408163265306	43	42	0.965552474091374	1.23809523809524	Gene
GN-Gm4924	chr10	82354716	82364715	10000	0.00379506641366224	100	98	2.31659859132281	1.20408163265306	59	59	1.67931688804554	1	Gene
GN-Golgb1	chr16	36875672	36885671	10000	0.00383301707779886	101	98	2.13561432637571	1.30612244897959	56	55	1.32462414246096	1.18181818181818	Gene
GN-Gtf2h3	chr5	124579647	124589646	10000	0.00383301707779886	101	98	2.13561432637571	1.30612244897959	60	58	1.2275580207269	1.3448275862069	Gene
GN-Igf2bp2	chr16	22152800	22162799	10000	0.00387096774193548	102	98	1.98085966504414	1.40816326530612	42	42	1.19544592030361	1	Gene
GN-Kifc5b	chr17	26917590	26927589	10000	0.00379506641366224	100	98	2.31659859132281	1.20408163265306	56	56	1.59392789373814	1	Gene
GN-Leo1	chr9	75442023	75452022	10000	0.00394686907020873	104	98	1.73011793529171	1.61224489795918	69	64	1.02267052831319	1.78125	Gene
GN-Map2k4	chr11	65777814	65787813	10000	0.00387096774193548	102	98	1.98085966504414	1.40816326530612	40	39	0.883514696201062	1.25641025641026	Gene
GN-Nedd4l	chr18	64888182	64898181	10000	0.00387096774193548	102	98	1.98085966504414	1.40816326530612	64	63	1.54752930779028	1.15873015873016	Gene
GN-Nfat5	chr8	107293500	107303499	10000	0.00398481973434535	105	98	1.62713472485769	1.71428571428571	64	61	1.16385512021186	1.49180327868853	Gene
GN-Nr1d2	chr14	18228607	18238606	10000	0.00409867172675522	108	98	1.38059916048531	2.02040816326531	66	62	1.07266435986159	1.64516129032258	Gene
GN-Pip4k2b	chr11	97734205	97744204	10000	0.00379506641366224	100	98	2.31659859132281	1.20408163265306	61	60	1.46381133098401	1.16666666666667	Gene
GN-Pphln1	chr15	93397793	93407792	10000	0.00390891840607211	103	98	1.8470177957844	1.51020408163265	60	58	1.2275580207269	1.3448275862069	Gene
GN-Rbm47	chr5	66141450	66151449	10000	0.00383301707779886	101	98	2.13561432637571	1.30612244897959	50	49	1.1582992956614	1.20408163265306	Gene
GN-Rrp15	chr1	186738859	186748858	10000	0.00387096774193548	102	98	1.98085966504414	1.40816326530612	46	46	1.30929791271347	1	Gene
GN-Rtfdc1	chr2	172441077	172451076	10000	0.00379506641366224	100	98	2.31659859132281	1.20408163265306	33	33	0.939278937381404	1	Gene
GN-Samd7	chr3	30746792	30756791	10000	0.00371916508538899	98	98	2.78937381404175	1	2	2	0.0569259962049336	1	Gene
GN-Sart1	chr19	5378204	5388203	10000	0.00417457305502846	110	98	1.25393868704629	2.22448979591837	57	52	0.754548498716374	1.96153846153846	Gene
GN-Sbk1	chr7	126273118	126283117	10000	0.0040607210626186	107	98	1.45403528604304	1.91836734693878	43	43	1.22390891840607	1	Gene
GN-Scai	chr2	39180231	39190230	10000	0.00383301707779886	101	98	2.13561432637571	1.30612244897959	57	56	1.35242366741418	1.17857142857143	Gene
GN-Sec13	chr6	113730182	113740181	10000	0.00383301707779886	101	98	2.13561432637571	1.30612244897959	50	49	1.1582992956614	1.20408163265306	Gene
GN-Slain2	chr5	72914861	72924860	10000	0.00383301707779886	101	98	2.13561432637571	1.30612244897959	61	61	1.73624288425047	1	Gene
GN-Slc7a1	chr5	148389405	148399404	10000	0.00387096774193548	102	98	1.98085966504414	1.40816326530612	53	52	1.2413539817592	1.19230769230769	Gene
GN-Slc9a1	chr4	133370210	133380209	10000	0.00371916508538899	98	98	2.78937381404175	1	56	56	1.59392789373814	1	Gene
GN-Spata13	chr14	60635204	60645203	10000	0.00387096774193548	102	98	1.98085966504414	1.40816326530612	52	49	0.865058967645858	1.61224489795918	Gene
GN-Tfg	chr16	56706951	56716950	10000	0.00383301707779886	101	98	2.13561432637571	1.30612244897959	61	58	1.08806279109884	1.51724137931034	Gene
GN-Traip	chr9	107951462	107961461	10000	0.00375711574952562	99	98	2.53109846088973	1.10204081632653	50	50	1.42314990512334	1	Gene
GN-Tspan14	chr14	40956441	40966440	10000	0.00371916508538899	98	98	2.78937381404175	1	46	46	1.30929791271347	1	Gene
GN-Usp54	chr14	20630739	20640738	10000	0.00387096774193548	102	98	1.98085966504414	1.40816326530612	55	54	1.29684535104364	1.18518518518519	Gene
GN-Xrn1	chr9	95955261	95965260	10000	0.00383301707779886	101	98	2.13561432637571	1.30612244897959	65	63	1.36107999359868	1.31746031746032	Gene
GN-Zc3h13	chr14	75284805	75294804	10000	0.00383301707779886	101	98	2.13561432637571	1.30612244897959	60	59	1.43593762890851	1.16949152542373	Gene
GN-Zfp141	chr7	42495254	42505253	10000	0.00387096774193548	102	98	1.98085966504414	1.40816326530612	55	53	1.09524057081958	1.37735849056604	Gene
GN-Zfx	chrX	94113268	94123267	10000	0.00398481973434535	105	98	3.25426944971537	1.71428571428571	67	64	2.48052000484477	1.46875	Gene
chr1-18269020	chr1	18269271	18270520	2500	0.014876660341556	98	98	22.314990512334	1	98	98	22.314990512334	1	Enhancer
chr11-115413510	chr11	115413761	115415010	2500	0.0150284629981025	99	98	20.2487876871179	1.10204081632653	99	98	20.2487876871179	1.10204081632653	Enhancer
GN-Aatf	chr11	84503066	84513065	10000	0.00390891840607211	103	97	1.70578566335102	1.61855670103093	56	55	1.32462414246096	1.18181818181818	Gene
GN-Ak4	chr4	101419346	101429345	10000	0.00371916508538899	98	97	2.50288176772066	1.10309278350515	62	61	1.49170163294759	1.16393442622951	Gene
GN-Btf3l4	chr4	108823798	108833797	10000	0.00371916508538899	98	97	2.50288176772066	1.10309278350515	56	56	1.59392789373814	1	Gene
GN-Ccm2	chr11	6547386	6557385	10000	0.00379506641366224	100	97	2.10872715863079	1.30927835051546	51	50	1.18595825426945	1.2	Gene
GN-Cep152	chr2	125614654	125624653	10000	0.00387096774193548	102	97	1.82182550439531	1.51546391752577	40	39	0.883514696201062	1.25641025641026	Gene
GN-Chsy1	chr7	66110014	66120013	10000	0.00390891840607211	103	97	1.70578566335102	1.61855670103093	57	54	0.988072648414204	1.55555555555556	Gene
GN-Cmtr1	chr17	29661094	29671093	10000	0.00383301707779886	101	97	1.95480546821978	1.41237113402062	50	48	0.964393347471816	1.41666666666667	Gene
GN-Cnih1	chr14	46777858	46787857	10000	0.00379506641366224	100	97	2.10872715863079	1.30927835051546	54	53	1.26908828047348	1.18867924528302	Gene
GN-Dcaf12	chr4	41304402	41314401	10000	0.00394686907020873	104	97	1.60364280925814	1.72164948453608	37	36	0.801914033495587	1.27777777777778	Gene
GN-Dhrs7b	chr11	60831130	60841129	10000	0.00375711574952562	99	97	2.28896024911205	1.20618556701031	55	55	1.56546489563567	1	Gene
GN-Diablo	chr5	123513665	123523664	10000	0.00375711574952562	99	97	2.28896024911205	1.20618556701031	45	44	1.02045119122918	1.22727272727273	Gene
GN-Dnajc2	chr5	21774750	21784749	10000	0.00371916508538899	98	97	2.50288176772066	1.10309278350515	56	55	1.32462414246096	1.18181818181818	Gene
GN-Dock4	chr12	40446456	40456455	10000	0.00375711574952562	99	97	2.28896024911205	1.20618556701031	54	54	1.53700189753321	1	Gene
GN-Dusp16	chr6	134782129	134792128	10000	0.00379506641366224	100	97	2.10872715863079	1.30927835051546	52	52	1.48007590132827	1	Gene
GN-Ell	chr8	70540174	70550173	10000	0.00390891840607211	103	97	1.70578566335102	1.61855670103093	54	51	0.913978494623656	1.58823529411765	Gene
GN-Elovl5	chr9	77917864	77927863	10000	0.00383301707779886	101	97	1.95480546821978	1.41237113402062	55	55	1.56546489563567	1	Gene
GN-Ergic2	chr6	148201875	148211874	10000	0.00390891840607211	103	97	1.70578566335102	1.61855670103093	33	33	0.939278937381404	1	Gene
GN-Fnbp1l	chr3	122609215	122619214	10000	0.00394686907020873	104	97	1.60364280925814	1.72164948453608	58	58	1.65085388994307	1	Gene
GN-Haus4	chr14	54543862	54553861	10000	0.00371916508538899	98	97	2.50288176772066	1.10309278350515	52	52	1.48007590132827	1	Gene
GN-Immt	chr6	71831819	71841818	10000	0.00383301707779886	101	97	1.95480546821978	1.41237113402062	62	62	1.76470588235294	1	Gene
GN-Klhl22	chr16	17760120	17770119	10000	0.00368121442125237	97	97	2.76091081593928	1	67	67	1.90702087286528	1	Gene
GN-Lin9	chr1	180641649	180651648	10000	0.00398481973434535	105	97	1.51304152059949	1.82474226804124	55	53	1.09524057081958	1.37735849056604	Gene
GN-Mapk6	chr9	75399517	75409516	10000	0.00383301707779886	101	97	1.95480546821978	1.41237113402062	53	52	1.2413539817592	1.19230769230769	Gene
GN-Mcm8	chr2	132816645	132826644	10000	0.00375711574952562	99	97	2.28896024911205	1.20618556701031	63	62	1.51960784313726	1.16129032258065	Gene
GN-Mrps35	chr6	147043269	147053268	10000	0.00394686907020873	104	97	1.60364280925814	1.72164948453608	47	44	0.74465357197805	1.68181818181818	Gene
GN-Mvk	chr5	114444768	114454767	10000	0.00379506641366224	100	97	2.10872715863079	1.30927835051546	66	64	1.38791000271076	1.3125	Gene
GN-Phtf2	chr5	20871620	20881619	10000	0.00390891840607211	103	97	1.70578566335102	1.61855670103093	54	52	1.06894370651486	1.38461538461539	Gene
GN-Pla2g4c	chr7	13312006	13322005	10000	0.00375711574952562	99	97	2.28896024911205	1.20618556701031	70	69	1.71534599956765	1.14492753623188	Gene
GN-Pmpcb	chr5	21737659	21747658	10000	0.00375711574952562	99	97	2.28896024911205	1.20618556701031	39	39	1.11005692599621	1	Gene
GN-Ppa1	chr10	61649120	61659119	10000	0.00375711574952562	99	97	2.28896024911205	1.20618556701031	44	44	1.25237191650854	1	Gene
GN-Ppp1r2	chr16	31264778	31274777	10000	0.00379506641366224	100	97	2.10872715863079	1.30927835051546	59	58	1.40808125906909	1.17241379310345	Gene
GN-Ralgds	chr2	28513588	28523587	10000	0.00375711574952562	99	97	2.28896024911205	1.20618556701031	55	54	1.29684535104364	1.18518518518519	Gene
GN-Rnf121	chr7	102054670	102064669	10000	0.00383301707779886	101	97	1.95480546821978	1.41237113402062	70	69	1.71534599956765	1.14492753623188	Gene
GN-Sars	chr3	108434760	108444759	10000	0.00383301707779886	101	97	1.95480546821978	1.41237113402062	50	50	1.42314990512334	1	Gene
GN-Sirt3	chr7	140871810	140881809	10000	0.00375711574952562	99	97	2.28896024911205	1.20618556701031	43	43	1.22390891840607	1	Gene
GN-Slc35a3	chr3	116701781	116711780	10000	0.00379506641366224	100	97	2.10872715863079	1.30927835051546	48	48	1.36622390891841	1	Gene
GN-Surf4	chr2	26923277	26933276	10000	0.00371916508538899	98	97	2.50288176772066	1.10309278350515	52	52	1.48007590132827	1	Gene
GN-Tbc1d10b	chr7	127197969	127207968	10000	0.00368121442125237	97	97	2.76091081593928	1	46	46	1.30929791271347	1	Gene
GN-Tbp	chr17	15500387	15510386	10000	0.00375711574952562	99	97	2.28896024911205	1.20618556701031	60	60	1.70777988614801	1	Gene
GN-Tmed7	chr18	46587036	46597035	10000	0.00390891840607211	103	97	1.70578566335102	1.61855670103093	47	45	0.886731863961465	1.44444444444445	Gene
GN-Tmem5	chr10	122086867	122096866	10000	0.00383301707779886	101	97	1.95480546821978	1.41237113402062	38	38	1.08159392789374	1	Gene
GN-Uxs1	chr1	43817320	43827319	10000	0.00375711574952562	99	97	2.28896024911205	1.20618556701031	47	47	1.33776091081594	1	Gene
GN-Wdr3	chr3	100151904	100161903	10000	0.00379506641366224	100	97	2.10872715863079	1.30927835051546	50	49	1.1582992956614	1.20408163265306	Gene
GN-Zbtb37	chr1	161024365	161034364	10000	0.00394686907020873	104	97	1.60364280925814	1.72164948453608	72	69	1.36881145420045	1.43478260869565	Gene
GN-Zbtb8os	chr4	129336091	129346090	10000	0.00375711574952562	99	97	2.28896024911205	1.20618556701031	60	59	1.43593762890851	1.16949152542373	Gene
GN-Zfp512	chr5	31452914	31462913	10000	0.00379506641366224	100	97	2.10872715863079	1.30927835051546	53	51	1.04270786006361	1.3921568627451	Gene
GN-Zfp566	chr7	30080011	30090010	10000	0.00383301707779886	101	97	1.95480546821978	1.41237113402062	44	44	1.25237191650854	1	Gene
GN-Zfp62	chr11	49203688	49213687	10000	0.00375711574952562	99	97	2.28896024911205	1.20618556701031	57	56	1.35242366741418	1.17857142857143	Gene
GN-Ankib1	chr5	3792625	3802624	10000	0.00387096774193548	102	96	1.68150634943804	1.625	48	47	1.10306601418156	1.21276595744681	Gene
GN-Arhgap5	chr12	52504270	52514269	10000	0.00375711574952562	99	96	2.08186500406614	1.3125	57	56	1.35242366741418	1.17857142857143	Gene
GN-Arl6ip6	chr2	53192583	53202582	10000	0.00379506641366224	100	96	1.92878669494363	1.41666666666667	54	54	1.53700189753321	1	Gene
GN-Bcat2	chr7	45570652	45580651	10000	0.00368121442125237	97	96	2.47466972181447	1.10416666666667	54	53	1.26908828047348	1.18867924528302	Gene
GN-C1galt1	chr6	7845723	7855722	10000	0.00387096774193548	102	96	1.68150634943804	1.625	57	55	1.14800759013283	1.36363636363636	Gene
GN-Carkd	chr8	11498005	11508004	10000	0.00383301707779886	101	96	1.79667801720777	1.52083333333333	66	63	1.21472730611495	1.47619047619048	Gene
GN-Ccnk	chr12	108180237	108190236	10000	0.00383301707779886	101	96	1.79667801720777	1.52083333333333	50	48	0.964393347471816	1.41666666666667	Gene
GN-Dedd	chr1	171329644	171339643	10000	0.00375711574952562	99	96	2.08186500406614	1.3125	57	56	1.35242366741418	1.17857142857143	Gene
GN-Dennd6a	chr14	26580049	26590048	10000	0.00379506641366224	100	96	1.92878669494363	1.41666666666667	51	51	1.45161290322581	1	Gene
GN-Dhx38	chr8	109555357	109565356	10000	0.00368121442125237	97	96	2.47466972181447	1.10416666666667	45	45	1.28083491461101	1	Gene
GN-Dlg5	chr14	24235973	24245972	10000	0.00371916508538899	98	96	2.26133612510633	1.20833333333333	50	50	1.42314990512334	1	Gene
GN-Eefsec	chr6	88436040	88446039	10000	0.00375711574952562	99	96	2.08186500406614	1.3125	59	58	1.40808125906909	1.17241379310345	Gene
GN-Fars2	chr13	36118119	36128118	10000	0.00379506641366224	100	96	1.92878669494363	1.41666666666667	55	54	1.29684535104364	1.18518518518519	Gene
GN-Fastkd2	chr1	63731124	63741123	10000	0.00375711574952562	99	96	2.08186500406614	1.3125	64	62	1.33428981348637	1.32258064516129	Gene
GN-Foxp1	chr6	99018438	99028437	10000	0.00387096774193548	102	96	1.68150634943804	1.625	68	65	1.26585438929392	1.46153846153846	Gene
GN-Gli1	chr10	127331080	127341079	10000	0.00383301707779886	101	96	1.79667801720777	1.52083333333333	56	55	1.32462414246096	1.18181818181818	Gene
GN-Glis2	chr16	4595212	4605211	10000	0.00398481973434535	105	96	1.41029564791577	1.9375	55	52	0.93858471791549	1.57692307692308	Gene
GN-Lasp1	chr11	97800171	97810170	10000	0.00375711574952562	99	96	2.08186500406614	1.3125	46	46	1.30929791271347	1	Gene
GN-Lpin1	chr12	16579271	16589270	10000	0.00368121442125237	97	96	2.47466972181447	1.10416666666667	49	49	1.39468690702087	1	Gene
GN-Metap1	chr3	138478883	138488882	10000	0.00379506641366224	100	96	1.92878669494363	1.41666666666667	57	55	1.14800759013283	1.36363636363636	Gene
GN-Mrps25	chr6	92173524	92183523	10000	0.00375711574952562	99	96	2.08186500406614	1.3125	41	40	0.910815939278938	1.25	Gene
GN-Mtmr4	chr11	87592634	87602633	10000	0.00390891840607211	103	96	1.58021078621888	1.72916666666667	53	51	1.04270786006361	1.3921568627451	Gene
GN-Mtpap	chr18	4376095	4386094	10000	0.00387096774193548	102	96	1.68150634943804	1.625	44	44	1.25237191650854	1	Gene
GN-Ncapd3	chr9	27030616	27040615	10000	0.00379506641366224	100	96	1.92878669494363	1.41666666666667	38	38	1.08159392789374	1	Gene
GN-Nfya	chr17	48399321	48409320	10000	0.00383301707779886	101	96	1.79667801720777	1.52083333333333	51	51	1.45161290322581	1	Gene
GN-Nipbl	chr15	8433964	8443963	10000	0.00383301707779886	101	96	1.79667801720777	1.52083333333333	49	47	0.938429295647002	1.42553191489362	Gene
GN-Pcbp3	chr10	76951453	76961452	10000	0.00371916508538899	98	96	2.26133612510633	1.20833333333333	33	33	0.939278937381404	1	Gene
GN-Plekhg2	chr7	28362188	28372187	10000	0.00375711574952562	99	96	2.08186500406614	1.3125	48	48	1.36622390891841	1	Gene
GN-Ppp3cb	chr14	20536069	20546068	10000	0.00383301707779886	101	96	1.79667801720777	1.52083333333333	53	52	1.2413539817592	1.19230769230769	Gene
GN-Prdm15	chr16	97841601	97851600	10000	0.00371916508538899	98	96	2.26133612510633	1.20833333333333	62	61	1.49170163294759	1.16393442622951	Gene
GN-Rnf125	chr18	20945124	20955123	10000	0.00379506641366224	100	96	1.92878669494363	1.41666666666667	50	48	0.964393347471816	1.41666666666667	Gene
GN-Sfxn1	chr13	54072324	54082323	10000	0.00383301707779886	101	96	1.79667801720777	1.52083333333333	67	65	1.4147784350932	1.30769230769231	Gene
GN-Slc27a2	chr2	126553523	126563522	10000	0.00371916508538899	98	96	2.26133612510633	1.20833333333333	56	56	1.59392789373814	1	Gene
GN-Spop	chr11	95414562	95424561	10000	0.00379506641366224	100	96	1.92878669494363	1.41666666666667	62	61	1.49170163294759	1.16393442622951	Gene
GN-Stmn2	chr3	8510026	8520025	10000	0.00375711574952562	99	96	2.08186500406614	1.3125	58	57	1.38024299753604	1.17543859649123	Gene
GN-Tbc1d4	chr14	101598719	101608718	10000	0.00371916508538899	98	96	2.26133612510633	1.20833333333333	47	47	1.33776091081594	1	Gene
GN-Tbcel	chr9	42461777	42471776	10000	0.00383301707779886	101	96	1.79667801720777	1.52083333333333	60	60	1.70777988614801	1	Gene
GN-Wbscr22	chr5	135054167	135064166	10000	0.00383301707779886	101	96	1.79667801720777	1.52083333333333	72	70	1.54965211891208	1.28571428571428	Gene
chr2-165810220	chr2	165810471	165811720	2500	0.014876660341556	98	96	18.0906890008506	1.20833333333333	98	96	18.0906890008506	1.20833333333333	Enhancer
GN-Agps	chr2	75832676	75842675	10000	0.00379506641366224	100	95	1.77157626120526	1.52631578947368	56	55	1.32462414246096	1.18181818181818	Gene
GN-Arhgef12	chr9	43095219	43105218	10000	0.00375711574952562	99	95	1.90280413240565	1.42105263157895	53	52	1.2413539817592	1.19230769230769	Gene
GN-Arhgef17	chr7	100921662	100931661	10000	0.00375711574952562	99	95	1.90280413240565	1.42105263157895	61	60	1.46381133098401	1.16666666666667	Gene
GN-Arl5a	chr2	52414375	52424374	10000	0.00387096774193548	102	95	1.55683974469553	1.73684210526316	60	56	0.929791271347249	1.71428571428571	Gene
GN-Atg7	chr6	114643606	114653605	10000	0.00368121442125237	97	95	2.23372659021533	1.21052631578947	57	57	1.62239089184061	1	Gene
GN-Atp2c1	chr9	105484634	105494633	10000	0.00371916508538899	98	95	2.0550284629981	1.31578947368421	52	52	1.48007590132827	1	Gene
GN-Btbd1	chr7	81819000	81828999	10000	0.00379506641366224	100	95	1.77157626120526	1.52631578947368	75	71	1.29263039130212	1.56338028169014	Gene
GN-C130050O18Rik	chr5	139404543	139414542	10000	0.00368121442125237	97	95	2.23372659021533	1.21052631578947	40	40	1.13851992409867	1	Gene
GN-Ccdc14	chr16	34691054	34701053	10000	0.00368121442125237	97	95	2.23372659021533	1.21052631578947	35	35	0.996204933586338	1	Gene
GN-Crebrf	chr17	26716149	26726148	10000	0.00379506641366224	100	95	1.77157626120526	1.52631578947368	58	56	1.17447318485968	1.35714285714286	Gene
GN-Dnajc6	chr4	101496521	101506520	10000	0.00371916508538899	98	95	2.0550284629981	1.31578947368421	45	44	1.02045119122918	1.22727272727273	Gene
GN-Dock6	chr9	21842212	21852211	10000	0.00360531309297913	95	95	2.70398481973435	1	36	36	1.0246679316888	1	Gene
GN-Edem1	chr6	108829140	108839139	10000	0.00379506641366224	100	95	1.77157626120526	1.52631578947368	49	48	1.13066806255316	1.20833333333333	Gene
GN-Fam134c	chr11	101109344	101119343	10000	0.00368121442125237	97	95	2.23372659021533	1.21052631578947	60	59	1.43593762890851	1.16949152542373	Gene
GN-Fam13b	chr18	34496324	34506323	10000	0.00364326375711575	96	95	2.44646245595012	1.10526315789474	22	22	0.626185958254269	1	Gene
GN-Fbxo38	chr18	62538343	62548342	10000	0.00379506641366224	100	95	1.77157626120526	1.52631578947368	60	58	1.2275580207269	1.3448275862069	Gene
GN-Gen1	chr12	11255530	11265529	10000	0.00375711574952562	99	95	1.90280413240565	1.42105263157895	53	52	1.2413539817592	1.19230769230769	Gene
GN-Gtdc1	chr2	44917213	44927212	10000	0.00375711574952562	99	95	1.90280413240565	1.42105263157895	58	56	1.17447318485968	1.35714285714286	Gene
GN-Hck	chr2	153108967	153118966	10000	0.00379506641366224	100	95	1.77157626120526	1.52631578947368	56	55	1.32462414246096	1.18181818181818	Gene
GN-Hdac6	chrX	7937390	7947389	10000	0.00379506641366224	100	95	3.54315252241052	1.52631578947368	47	47	2.67552182163188	1	Gene
GN-Heatr3	chr8	88138384	88148383	10000	0.00368121442125237	97	95	2.23372659021533	1.21052631578947	43	43	1.22390891840607	1	Gene
GN-Ints2	chr11	86247113	86257112	10000	0.00364326375711575	96	95	2.44646245595012	1.10526315789474	50	50	1.42314990512334	1	Gene
GN-Isy1	chr6	87828260	87838259	10000	0.00383301707779886	101	95	1.65728101854686	1.63157894736842	61	60	1.46381133098401	1.16666666666667	Gene
GN-Khdrbs1	chr4	129731804	129741803	10000	0.00368121442125237	97	95	2.23372659021533	1.21052631578947	55	55	1.56546489563567	1	Gene
GN-LOC108168405	chr19	61303038	61313037	10000	0.00364326375711575	96	95	2.44646245595012	1.10526315789474	56	56	1.59392789373814	1	Gene
GN-Mad1l1	chr5	140311087	140321086	10000	0.00364326375711575	96	95	2.44646245595012	1.10526315789474	41	41	1.16698292220114	1	Gene
GN-Mrpl42	chr10	95491494	95501493	10000	0.00364326375711575	96	95	2.44646245595012	1.10526315789474	64	64	1.82163187855787	1	Gene
GN-Mtmr7	chr8	40624293	40634292	10000	0.00371916508538899	98	95	2.0550284629981	1.31578947368421	64	63	1.54752930779028	1.15873015873016	Gene
GN-Nbea	chr3	56172736	56182735	10000	0.00375711574952562	99	95	1.90280413240565	1.42105263157895	43	42	0.965552474091374	1.23809523809524	Gene
GN-Pex5	chr6	124405538	124415537	10000	0.00368121442125237	97	95	2.23372659021533	1.21052631578947	48	48	1.36622390891841	1	Gene
GN-Prep	chr10	45067713	45077712	10000	0.00364326375711575	96	95	2.44646245595012	1.10526315789474	38	38	1.08159392789374	1	Gene
GN-Rabep1	chr11	70845260	70855259	10000	0.00368121442125237	97	95	2.23372659021533	1.21052631578947	51	51	1.45161290322581	1	Gene
GN-Sbno2	chr10	80065195	80075194	10000	0.00371916508538899	98	95	2.0550284629981	1.31578947368421	62	61	1.49170163294759	1.16393442622951	Gene
GN-Srp68	chr11	116263718	116273717	10000	0.00371916508538899	98	95	2.0550284629981	1.31578947368421	34	34	0.967741935483871	1	Gene
GN-Ttf1	chr2	29060762	29070761	10000	0.00364326375711575	96	95	2.44646245595012	1.10526315789474	60	60	1.70777988614801	1	Gene
GN-Tyro3	chr2	119799764	119809763	10000	0.00375711574952562	99	95	1.90280413240565	1.42105263157895	49	49	1.39468690702087	1	Gene
GN-Ubac2	chr14	121879055	121889054	10000	0.00360531309297913	95	95	2.70398481973435	1	49	49	1.39468690702087	1	Gene
GN-Ubxn7	chr16	32332751	32342750	10000	0.00383301707779886	101	95	1.65728101854686	1.63157894736842	60	58	1.2275580207269	1.3448275862069	Gene
GN-Uhrf1bp1l	chr10	89745490	89755489	10000	0.00375711574952562	99	95	1.90280413240565	1.42105263157895	65	63	1.36107999359868	1.31746031746032	Gene
GN-Usp34	chr11	23307394	23317393	10000	0.00368121442125237	97	95	2.23372659021533	1.21052631578947	47	47	1.33776091081594	1	Gene
GN-Usp44	chr10	93832054	93842053	10000	0.00375711574952562	99	95	1.90280413240565	1.42105263157895	34	34	0.967741935483871	1	Gene
GN-Zdbf2	chr1	63273733	63283732	10000	0.00371916508538899	98	95	2.0550284629981	1.31578947368421	35	35	0.996204933586338	1	Gene
GN-Zfp760	chr17	21708240	21718239	10000	0.00364326375711575	96	95	2.44646245595012	1.10526315789474	59	58	1.40808125906909	1.17241379310345	Gene
chr13-21169990	chr13	21170241	21171490	2500	0.014573055028463	96	95	19.571699647601	1.10526315789474	96	95	19.571699647601	1.10526315789474	Enhancer
GN-1110008L16Rik	chr12	55303136	55313135	10000	0.00371916508538899	98	94	1.876858591294	1.42553191489362	56	55	1.32462414246096	1.18181818181818	Gene
GN-2410003L11Rik	chr11	97599010	97609009	10000	0.00360531309297913	95	94	2.41826010801343	1.10638297872341	52	52	1.48007590132827	1	Gene
GN-9530068E07Rik	chr11	52396927	52406926	10000	0.00375711574952562	99	94	1.74652118912081	1.53191489361702	35	34	0.747800586510265	1.29411764705882	Gene
GN-Arf4	chr14	26638696	26648695	10000	0.00368121442125237	97	94	2.02821815510804	1.31914893617021	50	48	0.964393347471816	1.41666666666667	Gene
GN-Bcap31	chrX	73707316	73717315	10000	0.00375711574952562	99	94	3.49304237824162	1.53191489361702	59	57	2.40198132038739	1.35087719298246	Gene
GN-Cchcr1	chr17	35517538	35527537	10000	0.00364326375711575	96	94	2.20613202836313	1.21276595744681	43	43	1.22390891840607	1	Gene
GN-Cdc37l1	chr19	28990851	29000850	10000	0.00371916508538899	98	94	1.876858591294	1.42553191489362	61	61	1.73624288425047	1	Gene
GN-Cds2	chr2	132263647	132273646	10000	0.00387096774193548	102	94	1.44539684616895	1.85106382978723	59	57	1.2009906601937	1.35087719298246	Gene
GN-Chfr	chr5	110136265	110146264	10000	0.00375711574952562	99	94	1.74652118912081	1.53191489361702	59	57	1.2009906601937	1.35087719298246	Gene
GN-Clns1a	chr7	97697156	97707155	10000	0.00379506641366224	100	94	1.63311072229478	1.63829787234043	52	49	0.865058967645858	1.61224489795918	Gene
GN-Cnksr3	chr10	7201738	7211737	10000	0.00368121442125237	97	94	2.02821815510804	1.31914893617021	45	45	1.28083491461101	1	Gene
GN-Cul5	chr9	53657008	53667007	10000	0.00368121442125237	97	94	2.02821815510804	1.31914893617021	39	39	1.11005692599621	1	Gene
GN-Cyfip1	chr7	55842570	55852569	10000	0.00360531309297913	95	94	2.41826010801343	1.10638297872341	59	58	1.40808125906909	1.17241379310345	Gene
GN-Dcbld2	chr16	58408925	58418924	10000	0.00364326375711575	96	94	2.20613202836313	1.21276595744681	52	52	1.48007590132827	1	Gene
GN-Dhcr7	chr7	143830130	143840129	10000	0.00360531309297913	95	94	2.41826010801343	1.10638297872341	45	44	1.02045119122918	1.22727272727273	Gene
GN-Elf1	chr14	79481693	79491692	10000	0.00371916508538899	98	94	1.876858591294	1.42553191489362	61	58	1.08806279109884	1.51724137931034	Gene
GN-Elk4	chr1	132008104	132018103	10000	0.00368121442125237	97	94	2.02821815510804	1.31914893617021	46	44	0.861005692599621	1.45454545454545	Gene
GN-Fam222a	chr5	114568750	114578749	10000	0.00368121442125237	97	94	2.02821815510804	1.31914893617021	48	47	1.10306601418156	1.21276595744681	Gene
GN-Fbxo21	chr5	117977269	117987268	10000	0.00364326375711575	96	94	2.20613202836313	1.21276595744681	48	48	1.36622390891841	1	Gene
GN-Gars	chr6	55038500	55048499	10000	0.00379506641366224	100	94	1.63311072229478	1.63829787234043	46	45	1.04795583922719	1.22222222222222	Gene
GN-Gmeb2	chr2	181277471	181287470	10000	0.00383301707779886	101	94	1.53353080020364	1.74468085106383	54	53	1.26908828047348	1.18867924528302	Gene
GN-Gtf3c1	chr7	125697189	125707188	10000	0.00360531309297913	95	94	2.41826010801343	1.10638297872341	42	42	1.19544592030361	1	Gene
GN-Htr2a	chr14	74641339	74651338	10000	0.00360531309297913	95	94	2.41826010801343	1.10638297872341	5	5	0.142314990512334	1	Gene
GN-Iars2	chr1	185318917	185328916	10000	0.00368121442125237	97	94	2.02821815510804	1.31914893617021	35	34	0.747800586510265	1.29411764705882	Gene
GN-Igf1r	chr7	67952332	67962331	10000	0.00364326375711575	96	94	2.20613202836313	1.21276595744681	54	54	1.53700189753321	1	Gene
GN-Ints3	chr3	90423137	90433136	10000	0.00379506641366224	100	94	1.63311072229478	1.63829787234043	65	63	1.36107999359868	1.31746031746032	Gene
GN-Iqgap3	chr3	88082550	88092549	10000	0.00360531309297913	95	94	2.41826010801343	1.10638297872341	39	39	1.11005692599621	1	Gene
GN-Kcng3	chr17	83621396	83631395	10000	0.00364326375711575	96	94	2.20613202836313	1.21276595744681	62	62	1.76470588235294	1	Gene
GN-Lrif1	chr3	106722081	106732080	10000	0.00368121442125237	97	94	2.02821815510804	1.31914893617021	48	48	1.36622390891841	1	Gene
GN-Nploc4	chr11	120427201	120437200	10000	0.00364326375711575	96	94	2.20613202836313	1.21276595744681	53	53	1.50853889943074	1	Gene
GN-Nudt5	chr2	5845533	5855532	10000	0.00371916508538899	98	94	1.876858591294	1.42553191489362	50	50	1.42314990512334	1	Gene
GN-Nup50	chr15	84923927	84933926	10000	0.00371916508538899	98	94	1.876858591294	1.42553191489362	41	40	0.910815939278938	1.25	Gene
GN-Pcm1	chr8	41240140	41250139	10000	0.00364326375711575	96	94	2.20613202836313	1.21276595744681	61	61	1.73624288425047	1	Gene
GN-Pds5b	chr5	150674243	150684242	10000	0.00364326375711575	96	94	2.20613202836313	1.21276595744681	62	61	1.49170163294759	1.16393442622951	Gene
GN-Pigf	chr17	87014902	87024901	10000	0.00371916508538899	98	94	1.876858591294	1.42553191489362	46	44	0.861005692599621	1.45454545454545	Gene
GN-Platr21	chrX	139347239	139357238	10000	0.00368121442125237	97	94	4.05643631021608	1.31914893617021	51	50	2.3719165085389	1.2	Gene
GN-Pola1	chrX	93621656	93631655	10000	0.00364326375711575	96	94	4.41226405672626	1.21276595744681	27	27	1.53700189753321	1	Gene
GN-Ppp2cb	chr8	33600120	33610119	10000	0.00364326375711575	96	94	2.20613202836313	1.21276595744681	50	50	1.42314990512334	1	Gene
GN-Rad54l	chr4	116113175	116123174	10000	0.00379506641366224	100	94	1.63311072229478	1.63829787234043	53	52	1.2413539817592	1.19230769230769	Gene
GN-Ranbp9	chr13	43470474	43480473	10000	0.00368121442125237	97	94	2.02821815510804	1.31914893617021	62	60	1.280834914611	1.33333333333333	Gene
GN-Rnf139	chr15	58889728	58899727	10000	0.00368121442125237	97	94	2.02821815510804	1.31914893617021	37	35	0.633948594100397	1.57142857142857	Gene
GN-Sar1a	chr10	61680803	61690802	10000	0.00368121442125237	97	94	2.02821815510804	1.31914893617021	54	53	1.26908828047348	1.18867924528302	Gene
GN-Sf3b1	chr1	55016979	55026978	10000	0.00375711574952562	99	94	1.74652118912081	1.53191489361702	39	38	0.856261859582542	1.26315789473684	Gene
GN-Sgsm3	chr15	80978264	80988263	10000	0.00375711574952562	99	94	1.74652118912081	1.53191489361702	19	18	0.329357549471401	1.55555555555556	Gene
GN-Sh3rf1	chr8	61224670	61234669	10000	0.00356736242884251	94	94	2.67552182163188	1	40	40	1.13851992409867	1	Gene
GN-Smu1	chr4	40747386	40757385	10000	0.00364326375711575	96	94	2.20613202836313	1.21276595744681	58	58	1.65085388994307	1	Gene
GN-Taf1	chrX	101528073	101538072	10000	0.00371916508538899	98	94	3.75371718258801	1.42553191489362	60	58	2.4551160414538	1.3448275862069	Gene
GN-Tbca	chr13	94789442	94799441	10000	0.00371916508538899	98	94	1.876858591294	1.42553191489362	54	54	1.53700189753321	1	Gene
GN-Trappc10	chr10	78234143	78244142	10000	0.00364326375711575	96	94	2.20613202836313	1.21276595744681	64	64	1.82163187855787	1	Gene
GN-Uqcc2	chr17	27123392	27133391	10000	0.00356736242884251	94	94	2.67552182163188	1	48	48	1.36622390891841	1	Gene
GN-4833439L19Rik	chr13	54554883	54564882	10000	0.00368121442125237	97	93	1.85095090667846	1.43010752688172	58	56	1.17447318485968	1.35714285714286	Gene
GN-Agfg2	chr5	137674254	137684253	10000	0.00360531309297913	95	93	2.17855283706403	1.21505376344086	61	60	1.46381133098401	1.16666666666667	Gene
GN-Agpat5	chr8	18846778	18856777	10000	0.00368121442125237	97	93	1.85095090667846	1.43010752688172	57	54	0.988072648414204	1.55555555555556	Gene
GN-Ak6	chr13	100651842	100661841	10000	0.00352941176470588	93	93	2.64705882352941	1	48	48	1.36622390891841	1	Gene
GN-Amn1	chr6	149178213	149188212	10000	0.00368121442125237	97	93	1.85095090667846	1.43010752688172	59	59	1.67931688804554	1	Gene
GN-Ap2a2	chr7	141562684	141572683	10000	0.00368121442125237	97	93	1.85095090667846	1.43010752688172	57	56	1.35242366741418	1.17857142857143	Gene
GN-Aste1	chr9	105395801	105405800	10000	0.00364326375711575	96	93	2.00143472022956	1.32258064516129	54	53	1.26908828047348	1.18867924528302	Gene
GN-Bod1l	chr5	41833863	41843862	10000	0.00375711574952562	99	93	1.60899653979239	1.64516129032258	71	68	1.3429888084266	1.44117647058824	Gene
GN-Cacna1a	chr8	84415863	84425862	10000	0.00371916508538899	98	93	1.72151378033731	1.53763440860215	51	51	1.45161290322581	1	Gene
GN-Clcn1	chr6	42283102	42293101	10000	0.00356736242884251	94	93	2.390062821245	1.10752688172043	38	37	0.829060519197384	1.27027027027027	Gene
GN-Cpsf2	chr12	101976263	101986262	10000	0.00368121442125237	97	93	1.85095090667846	1.43010752688172	49	47	0.938429295647002	1.42553191489362	Gene
GN-Cul3	chr1	80330191	80340190	10000	0.00352941176470588	93	93	2.64705882352941	1	47	47	1.33776091081594	1	Gene
GN-Cxadr	chr16	78302170	78312169	10000	0.00375711574952562	99	93	1.60899653979239	1.64516129032258	43	42	0.965552474091374	1.23809523809524	Gene
GN-Dad1	chr14	54243430	54253429	10000	0.00364326375711575	96	93	2.00143472022956	1.32258064516129	60	60	1.70777988614801	1	Gene
GN-Ddx11	chr17	66124004	66134003	10000	0.00356736242884251	94	93	2.390062821245	1.10752688172043	47	47	1.33776091081594	1	Gene
GN-Dhx40	chr11	86797437	86807436	10000	0.00360531309297913	95	93	2.17855283706403	1.21505376344086	37	37	1.05313092979127	1	Gene
GN-Dpp6	chr5	26817856	26827855	10000	0.00371916508538899	98	93	1.72151378033731	1.53763440860215	66	66	1.87855787476281	1	Gene
GN-Eif2s3x	chrX	94202152	94212151	10000	0.00360531309297913	95	93	4.35710567412806	1.21505376344086	43	42	1.93110494818275	1.23809523809524	Gene
GN-Fbxl20	chr11	98140347	98150346	10000	0.00360531309297913	95	93	2.17855283706403	1.21505376344086	46	44	0.861005692599621	1.45454545454545	Gene
GN-Fem1c	chr18	46515472	46525471	10000	0.00364326375711575	96	93	2.00143472022956	1.32258064516129	55	54	1.29684535104364	1.18518518518519	Gene
GN-Fndc3b	chr3	27700549	27710548	10000	0.00368121442125237	97	93	1.85095090667846	1.43010752688172	47	46	1.07549471401464	1.21739130434783	Gene
GN-Fstl1	chr16	37777554	37787553	10000	0.00364326375711575	96	93	2.00143472022956	1.32258064516129	48	48	1.36622390891841	1	Gene
GN-Gorasp2	chr2	70662008	70672007	10000	0.00356736242884251	94	93	2.390062821245	1.10752688172043	56	56	1.59392789373814	1	Gene
GN-Guf1	chr5	69557423	69567422	10000	0.00360531309297913	95	93	2.17855283706403	1.21505376344086	41	41	1.16698292220114	1	Gene
GN-Hif1a	chr12	73908366	73918365	10000	0.00364326375711575	96	93	2.00143472022956	1.32258064516129	41	41	1.16698292220114	1	Gene
GN-Ipo13	chr4	117904500	117914499	10000	0.00360531309297913	95	93	2.17855283706403	1.21505376344086	53	53	1.50853889943074	1	Gene
GN-Jkamp	chr12	72086338	72096337	10000	0.00360531309297913	95	93	2.17855283706403	1.21505376344086	49	49	1.39468690702087	1	Gene
GN-Kdm4c	chr4	74252378	74262377	10000	0.00379506641366224	100	93	1.51028509563335	1.75268817204301	53	50	0.889468690702087	1.6	Gene
GN-Ksr1	chr11	79136049	79146048	10000	0.00375711574952562	99	93	1.60899653979239	1.64516129032258	47	46	1.07549471401464	1.21739130434783	Gene
GN-Lemd3	chr10	120968831	120978830	10000	0.00379506641366224	100	93	1.51028509563335	1.75268817204301	55	54	1.29684535104364	1.18518518518519	Gene
GN-Mapt	chr11	104296975	104306974	10000	0.00360531309297913	95	93	2.17855283706403	1.21505376344086	51	51	1.45161290322581	1	Gene
GN-Med12	chrX	101274591	101284590	10000	0.00360531309297913	95	93	4.35710567412806	1.21505376344086	43	43	2.44781783681214	1	Gene
GN-Osbp	chr19	11966343	11976342	10000	0.00368121442125237	97	93	1.85095090667846	1.43010752688172	48	48	1.36622390891841	1	Gene
GN-Phf21b	chr15	84845634	84855633	10000	0.00360531309297913	95	93	2.17855283706403	1.21505376344086	43	43	1.22390891840607	1	Gene
GN-Poli	chr18	70519837	70529836	10000	0.00352941176470588	93	93	2.64705882352941	1	41	41	1.16698292220114	1	Gene
GN-Poln	chr5	34159027	34169026	10000	0.00364326375711575	96	93	2.00143472022956	1.32258064516129	70	70	1.99240986717268	1	Gene
GN-Psen1	chr12	83688644	83698643	10000	0.00364326375711575	96	93	2.00143472022956	1.32258064516129	53	52	1.2413539817592	1.19230769230769	Gene
GN-Qdpr	chr5	45439730	45449729	10000	0.00364326375711575	96	93	2.00143472022956	1.32258064516129	42	42	1.19544592030361	1	Gene
GN-Rad50	chr11	53696820	53706819	10000	0.00371916508538899	98	93	1.72151378033731	1.53763440860215	52	50	1.01653564651667	1.4	Gene
GN-Saal1	chr7	46700192	46710191	10000	0.00356736242884251	94	93	2.390062821245	1.10752688172043	33	33	0.939278937381404	1	Gene
GN-Samd4b	chr7	28425692	28435691	10000	0.00360531309297913	95	93	2.17855283706403	1.21505376344086	46	45	1.04795583922719	1.22222222222222	Gene
GN-Sdhaf2	chr19	10514710	10524709	10000	0.00368121442125237	97	93	1.85095090667846	1.43010752688172	48	48	1.36622390891841	1	Gene
GN-Slc25a12	chr2	71357055	71367054	10000	0.00364326375711575	96	93	2.00143472022956	1.32258064516129	28	28	0.79696394686907	1	Gene
GN-Slc4a7	chr14	14703510	14713509	10000	0.00360531309297913	95	93	2.17855283706403	1.21505376344086	56	55	1.32462414246096	1.18181818181818	Gene
GN-Smad2	chr18	76241764	76251763	10000	0.00371916508538899	98	93	1.72151378033731	1.53763440860215	47	46	1.07549471401464	1.21739130434783	Gene
GN-Tmem242	chr17	5429761	5439760	10000	0.00352941176470588	93	93	2.64705882352941	1	48	48	1.36622390891841	1	Gene
GN-Ttc3	chr16	94371119	94381118	10000	0.00375711574952562	99	93	1.60899653979239	1.64516129032258	56	55	1.32462414246096	1.18181818181818	Gene
GN-Tulp3	chr6	128345374	128355373	10000	0.00375711574952562	99	93	1.60899653979239	1.64516129032258	61	59	1.25417337208465	1.33898305084746	Gene
GN-Xpnpep1	chr19	53028155	53038154	10000	0.00364326375711575	96	93	2.00143472022956	1.32258064516129	46	46	1.30929791271347	1	Gene
GN-Zbtb25	chr12	76359717	76369716	10000	0.00371916508538899	98	93	1.72151378033731	1.53763440860215	61	58	1.08806279109884	1.51724137931034	Gene
GN-Zfp157	chr5	138441975	138451974	10000	0.00356736242884251	94	93	2.390062821245	1.10752688172043	46	46	1.30929791271347	1	Gene
chr17-83861630	chr17	83861881	83863130	2500	0.0141176470588235	93	93	21.1764705882353	1	93	93	21.1764705882353	1	Enhancer
GN-Ankhd1	chr18	36561102	36571101	10000	0.00371916508538899	98	92	1.58493957854789	1.65217391304348	59	57	1.2009906601937	1.35087719298246	Gene
GN-Anks3	chr16	4953706	4963705	10000	0.00352941176470588	93	92	2.36187074450273	1.10869565217391	45	45	1.28083491461101	1	Gene
GN-Atn1	chr6	124745988	124755987	10000	0.00352941176470588	93	92	2.36187074450273	1.10869565217391	37	37	1.05313092979127	1	Gene
GN-Atp5s	chr12	69725461	69735460	10000	0.00371916508538899	98	92	1.58493957854789	1.65217391304348	61	59	1.25417337208465	1.33898305084746	Gene
GN-Btbd7	chr12	102868357	102878356	10000	0.00364326375711575	96	92	1.82508193893393	1.43478260869565	47	46	1.07549471401464	1.21739130434783	Gene
GN-Cdca8	chr4	124926418	124936417	10000	0.00364326375711575	96	92	1.82508193893393	1.43478260869565	26	25	0.508267823258335	1.4	Gene
GN-Cisd2	chr3	135412934	135422933	10000	0.00375711574952562	99	92	1.48710380209432	1.76086956521739	57	56	1.35242366741418	1.17857142857143	Gene
GN-Cops2	chr2	125848583	125858582	10000	0.00360531309297913	95	92	1.97467881917442	1.32608695652174	47	47	1.33776091081594	1	Gene
GN-Cox5a	chr9	57521731	57531730	10000	0.00364326375711575	96	92	1.82508193893393	1.43478260869565	46	46	1.30929791271347	1	Gene
GN-Dcaf10	chr4	45342593	45352592	10000	0.00364326375711575	96	92	1.82508193893393	1.43478260869565	67	65	1.4147784350932	1.30769230769231	Gene
GN-Gigyf2	chr1	87327480	87337479	10000	0.00364326375711575	96	92	1.82508193893393	1.43478260869565	40	39	0.883514696201062	1.25641025641026	Gene
GN-Gm40464	chr8	18950788	18960787	10000	0.00360531309297913	95	92	1.97467881917442	1.32608695652174	51	51	1.45161290322581	1	Gene
GN-Gpc1	chr1	92832185	92842184	10000	0.00368121442125237	97	92	1.69655504182591	1.54347826086957	41	40	0.910815939278938	1.25	Gene
GN-Iqgap1	chr7	80792832	80802831	10000	0.00368121442125237	97	92	1.69655504182591	1.54347826086957	49	49	1.39468690702087	1	Gene
GN-Kmt5a	chr5	124445998	124455997	10000	0.00356736242884251	94	92	2.15098942802927	1.21739130434783	49	49	1.39468690702087	1	Gene
GN-LOC101056073	chr4	145511258	145521257	10000	0.00368121442125237	97	92	1.69655504182591	1.54347826086957	37	35	0.633948594100397	1.57142857142857	Gene
GN-Lmnb2	chr10	80907746	80917745	10000	0.00368121442125237	97	92	1.69655504182591	1.54347826086957	55	55	1.56546489563567	1	Gene
GN-Mbd2	chr18	70568768	70578767	10000	0.00360531309297913	95	92	1.97467881917442	1.32608695652174	51	51	1.45161290322581	1	Gene
GN-Mcts1	chrX	38600971	38610970	10000	0.00364326375711575	96	92	3.65016387786786	1.43478260869565	28	28	1.59392789373814	1	Gene
GN-Mios	chr6	8209726	8219725	10000	0.00352941176470588	93	92	2.36187074450273	1.10869565217391	31	31	0.882352941176471	1	Gene
GN-Nf2	chr11	4839032	4849031	10000	0.00360531309297913	95	92	1.97467881917442	1.32608695652174	56	56	1.59392789373814	1	Gene
GN-Nipa2	chr7	55951994	55961993	10000	0.00364326375711575	96	92	1.82508193893393	1.43478260869565	50	48	0.964393347471816	1.41666666666667	Gene
GN-Pcolce2	chr9	95638127	95648126	10000	0.00360531309297913	95	92	1.97467881917442	1.32608695652174	57	56	1.35242366741418	1.17857142857143	Gene
GN-Pfdn1	chr18	36443996	36453995	10000	0.00356736242884251	94	92	2.15098942802927	1.21739130434783	56	56	1.59392789373814	1	Gene
GN-Pgrmc2	chr3	41072547	41082546	10000	0.00371916508538899	98	92	1.58493957854789	1.65217391304348	58	55	1.01294787364661	1.54545454545454	Gene
GN-Ppp2r5a	chr1	191386542	191396541	10000	0.00352941176470588	93	92	2.36187074450273	1.10869565217391	77	76	1.91165438418428	1.13157894736842	Gene
GN-Psmg2	chr18	67642098	67652097	10000	0.00379506641366224	100	92	1.40064427871674	1.8695652173913	48	45	0.768500948766604	1.66666666666667	Gene
GN-Rab10os	chr12	3236290	3246289	10000	0.00349146110056926	92	92	2.61859582542694	1	64	64	1.82163187855787	1	Gene
GN-Rabgap1	chr2	37443784	37453783	10000	0.00352941176470588	93	92	2.36187074450273	1.10869565217391	42	42	1.19544592030361	1	Gene
GN-Rad52	chr6	119903197	119913196	10000	0.00352941176470588	93	92	2.36187074450273	1.10869565217391	55	55	1.56546489563567	1	Gene
GN-Rbm19	chr5	120117012	120127011	10000	0.00356736242884251	94	92	2.15098942802927	1.21739130434783	56	54	1.12159597928099	1.37037037037037	Gene
GN-Rtf1	chr2	119675567	119685566	10000	0.00364326375711575	96	92	1.82508193893393	1.43478260869565	70	68	1.49560117302053	1.29411764705882	Gene
GN-Sdha	chr13	74339741	74349740	10000	0.00360531309297913	95	92	1.97467881917442	1.32608695652174	29	28	0.587236592429841	1.35714285714286	Gene
GN-Six4	chr12	73102746	73112745	10000	0.00356736242884251	94	92	2.15098942802927	1.21739130434783	36	36	1.0246679316888	1	Gene
GN-Slc22a19	chr19	7700811	7710810	10000	0.00349146110056926	92	92	2.61859582542694	1	90	90	2.56166982922201	1	Gene
GN-Tecpr2	chr12	110889763	110899762	10000	0.00356736242884251	94	92	2.15098942802927	1.21739130434783	60	59	1.43593762890851	1.16949152542373	Gene
GN-Txndc5	chr13	38517985	38527984	10000	0.00371916508538899	98	92	1.58493957854789	1.65217391304348	59	56	1.03790653545739	1.53571428571429	Gene
GN-Vprbp	chr9	106822475	106832474	10000	0.00368121442125237	97	92	1.69655504182591	1.54347826086957	49	49	1.39468690702087	1	Gene
GN-Zfand1	chr3	10340813	10350812	10000	0.00352941176470588	93	92	2.36187074450273	1.10869565217391	52	52	1.48007590132827	1	Gene
GN-4732416N19Rik	chr6	148212787	148222786	10000	0.00349146110056926	92	91	2.33368403253988	1.10989010989011	45	45	1.28083491461101	1	Gene
GN-Acot8	chr2	164794382	164804381	10000	0.00349146110056926	92	91	2.33368403253988	1.10989010989011	34	34	0.967741935483871	1	Gene
GN-Acsl4	chrX	142380036	142390035	10000	0.00352941176470588	93	91	4.24688445561311	1.21978021978022	49	49	2.78937381404175	1	Gene
GN-Acsl5	chr19	55253868	55263867	10000	0.00349146110056926	92	91	2.33368403253988	1.10989010989011	60	60	1.70777988614801	1	Gene
GN-Acvr1b	chr15	101174624	101184623	10000	0.00345351043643264	91	91	2.59013282732448	1	45	45	1.28083491461101	1	Gene
GN-Agpat2	chr2	26593918	26603917	10000	0.00349146110056926	92	91	2.33368403253988	1.10989010989011	51	51	1.45161290322581	1	Gene
GN-Arid1b	chr17	4994690	5004689	10000	0.00349146110056926	92	91	2.33368403253988	1.10989010989011	54	54	1.53700189753321	1	Gene
GN-Atg13	chr2	91700098	91710097	10000	0.00352941176470588	93	91	2.12344222780656	1.21978021978022	54	53	1.26908828047348	1.18867924528302	Gene
GN-C2cd5	chr6	143089653	143099652	10000	0.00356736242884251	94	91	1.9479511345994	1.32967032967033	49	49	1.39468690702087	1	Gene
GN-Casc5	chr2	119047618	119057617	10000	0.00368121442125237	97	91	1.56094097540747	1.65934065934066	67	65	1.4147784350932	1.30769230769231	Gene
GN-Cdc42ep4	chr11	113742044	113752043	10000	0.00352941176470588	93	91	2.12344222780656	1.21978021978022	58	57	1.38024299753604	1.17543859649123	Gene
GN-Cenpl	chr1	161071266	161081265	10000	0.00352941176470588	93	91	2.12344222780656	1.21978021978022	53	52	1.2413539817592	1.19230769230769	Gene
GN-Cenpn	chr8	116922239	116932238	10000	0.00375711574952562	99	91	1.37837477945338	1.87912087912088	54	52	1.06894370651486	1.38461538461539	Gene
GN-Cipc	chr12	86947540	86957539	10000	0.00356736242884251	94	91	1.9479511345994	1.32967032967033	42	41	0.938162741377386	1.24390243902439	Gene
GN-Cnpy3	chr17	46741715	46751714	10000	0.00352941176470588	93	91	2.12344222780656	1.21978021978022	45	44	1.02045119122918	1.22727272727273	Gene
GN-Dcp1a	chr14	30480026	30490025	10000	0.00352941176470588	93	91	2.12344222780656	1.21978021978022	36	36	1.0246679316888	1	Gene
GN-Desi1	chr15	82005721	82015720	10000	0.00360531309297913	95	91	1.79925257470632	1.43956043956044	45	45	1.28083491461101	1	Gene
GN-Dhdds	chr4	133990365	134000364	10000	0.00345351043643264	91	91	2.59013282732448	1	53	53	1.50853889943074	1	Gene
GN-Dmtn	chr14	70608070	70618069	10000	0.00356736242884251	94	91	1.9479511345994	1.32967032967033	48	47	1.10306601418156	1.21276595744681	Gene
GN-Dusp11	chr6	85951168	85961167	10000	0.00360531309297913	95	91	1.79925257470632	1.43956043956044	41	41	1.16698292220114	1	Gene
GN-Eml3	chr19	8930193	8940192	10000	0.00345351043643264	91	91	2.59013282732448	1	48	48	1.36622390891841	1	Gene
GN-Endov	chr11	119491846	119501845	10000	0.00360531309297913	95	91	1.79925257470632	1.43956043956044	42	41	0.938162741377386	1.24390243902439	Gene
GN-Fads1	chr19	10183387	10193386	10000	0.00349146110056926	92	91	2.33368403253988	1.10989010989011	51	51	1.45161290322581	1	Gene
GN-Fam73b	chr2	30364732	30374731	10000	0.00356736242884251	94	91	1.9479511345994	1.32967032967033	56	54	1.12159597928099	1.37037037037037	Gene
GN-Fance	chr17	28314029	28324028	10000	0.00368121442125237	97	91	1.56094097540747	1.65934065934066	45	41	0.590695059385761	1.97560975609756	Gene
GN-Fancm	chr12	65074593	65084592	10000	0.00349146110056926	92	91	2.33368403253988	1.10989010989011	53	53	1.50853889943074	1	Gene
GN-Foxm1	chr6	128363493	128373492	10000	0.00360531309297913	95	91	1.79925257470632	1.43956043956044	40	38	0.708630504482105	1.52631578947368	Gene
GN-Glg1	chr8	111248703	111258702	10000	0.00360531309297913	95	91	1.79925257470632	1.43956043956044	50	48	0.964393347471816	1.41666666666667	Gene
GN-Gm26666	chr6	145048063	145058062	10000	0.00364326375711575	96	91	1.67164600912431	1.54945054945055	42	41	0.938162741377386	1.24390243902439	Gene
GN-Gnptab	chr10	88379731	88389730	10000	0.00368121442125237	97	91	1.56094097540747	1.65934065934066	67	65	1.4147784350932	1.30769230769231	Gene
GN-Got2	chr8	95877866	95887865	10000	0.00352941176470588	93	91	2.12344222780656	1.21978021978022	50	48	0.964393347471816	1.41666666666667	Gene
GN-Gprasp1	chrX	135743192	135753191	10000	0.00368121442125237	97	91	3.12188195081493	1.65934065934066	49	48	2.26133612510633	1.20833333333333	Gene
GN-Gtf2e2	chr8	33732413	33742412	10000	0.00352941176470588	93	91	2.12344222780656	1.21978021978022	56	56	1.59392789373814	1	Gene
GN-Hexa	chr9	59540166	59550165	10000	0.00364326375711575	96	91	1.67164600912431	1.54945054945055	52	52	1.48007590132827	1	Gene
GN-Icam1	chr9	21016459	21026458	10000	0.00352941176470588	93	91	2.12344222780656	1.21978021978022	44	44	1.25237191650854	1	Gene
GN-Ik	chr18	36745155	36755154	10000	0.00368121442125237	97	91	1.56094097540747	1.65934065934066	44	40	0.569259962049336	2	Gene
GN-Ipo9	chr1	135419987	135429986	10000	0.00360531309297913	95	91	1.79925257470632	1.43956043956044	54	54	1.53700189753321	1	Gene
GN-Kbtbd8	chr6	95118379	95128378	10000	0.00364326375711575	96	91	1.67164600912431	1.54945054945055	61	60	1.46381133098401	1.16666666666667	Gene
GN-Kif20b	chr19	34922840	34932839	10000	0.00379506641366224	100	91	1.30222147672115	1.98901098901099	32	31	0.667144906743185	1.32258064516129	Gene
GN-Lrrc2	chr9	110952044	110962043	10000	0.00368121442125237	97	91	1.56094097540747	1.65934065934066	34	33	0.720841975199682	1.3030303030303	Gene
GN-Mettl10	chr7	132842224	132852223	10000	0.00349146110056926	92	91	2.33368403253988	1.10989010989011	52	51	1.21364357482813	1.19607843137255	Gene
GN-Mettl5	chr2	69875411	69885410	10000	0.00352941176470588	93	91	2.12344222780656	1.21978021978022	37	37	1.05313092979127	1	Gene
GN-Mical3	chr6	121100205	121110204	10000	0.00356736242884251	94	91	1.9479511345994	1.32967032967033	45	45	1.28083491461101	1	Gene
GN-Mynn	chr3	30602586	30612585	10000	0.00349146110056926	92	91	2.33368403253988	1.10989010989011	50	50	1.42314990512334	1	Gene
GN-Nkd1	chr8	88521843	88531842	10000	0.00349146110056926	92	91	2.33368403253988	1.10989010989011	20	19	0.354315252241052	1.52631578947368	Gene
GN-Npat	chr9	53537519	53547518	10000	0.00356736242884251	94	91	1.9479511345994	1.32967032967033	51	51	1.45161290322581	1	Gene
GN-Nr3c1	chr18	39480797	39490796	10000	0.00364326375711575	96	91	1.67164600912431	1.54945054945055	56	55	1.32462414246096	1.18181818181818	Gene
GN-Nup210	chr6	91106511	91116510	10000	0.00360531309297913	95	91	1.79925257470632	1.43956043956044	52	49	0.865058967645858	1.61224489795918	Gene
GN-Otud7b	chr3	96105009	96115008	10000	0.00349146110056926	92	91	2.33368403253988	1.10989010989011	48	48	1.36622390891841	1	Gene
GN-Pak2	chr16	32068843	32078842	10000	0.00352941176470588	93	91	2.12344222780656	1.21978021978022	56	56	1.59392789373814	1	Gene
GN-Pomt1	chr2	32237182	32247181	10000	0.00352941176470588	93	91	2.12344222780656	1.21978021978022	39	39	1.11005692599621	1	Gene
GN-Prpsap2	chr11	61751587	61761586	10000	0.00356736242884251	94	91	1.9479511345994	1.32967032967033	43	41	0.784365570659781	1.48780487804878	Gene
GN-Pskh1	chr8	105900973	105910972	10000	0.00352941176470588	93	91	2.12344222780656	1.21978021978022	50	50	1.42314990512334	1	Gene
GN-Rab40c	chr17	25909215	25919214	10000	0.00356736242884251	94	91	1.9479511345994	1.32967032967033	50	49	1.1582992956614	1.20408163265306	Gene
GN-Slc10a7	chr8	78509827	78519826	10000	0.00356736242884251	94	91	1.9479511345994	1.32967032967033	40	39	0.883514696201062	1.25641025641026	Gene
GN-Slc7a6	chr8	106169335	106179334	10000	0.00368121442125237	97	91	1.56094097540747	1.65934065934066	47	47	1.33776091081594	1	Gene
GN-Stk11ip	chr1	75522028	75532027	10000	0.00349146110056926	92	91	2.33368403253988	1.10989010989011	49	49	1.39468690702087	1	Gene
GN-Tcf12	chr9	72101320	72111319	10000	0.00356736242884251	94	91	1.9479511345994	1.32967032967033	42	42	1.19544592030361	1	Gene
GN-Tro	chrX	150647084	150657083	10000	0.00349146110056926	92	91	4.66736806507976	1.10989010989011	56	55	2.64924828492191	1.18181818181818	Gene
GN-Tsg101	chr7	46909472	46919471	10000	0.00364326375711575	96	91	1.67164600912431	1.54945054945055	49	47	0.938429295647002	1.42553191489362	Gene
GN-Vac14	chr8	110619102	110629101	10000	0.00356736242884251	94	91	1.9479511345994	1.32967032967033	50	48	0.964393347471816	1.41666666666667	Gene
GN-Whrn	chr4	63485492	63495491	10000	0.00356736242884251	94	91	1.9479511345994	1.32967032967033	55	54	1.29684535104364	1.18518518518519	Gene
GN-Zfp143	chr7	110062169	110072168	10000	0.00356736242884251	94	91	1.9479511345994	1.32967032967033	34	34	0.967741935483871	1	Gene
GN-Zfp868	chr8	69615049	69625048	10000	0.00356736242884251	94	91	1.9479511345994	1.32967032967033	54	52	1.06894370651486	1.38461538461539	Gene
GN-Acap2	chr16	31190739	31200738	10000	0.00345351043643264	91	90	2.30550284629981	1.11111111111111	44	44	1.25237191650854	1	Gene
GN-Acox1	chr11	116188546	116198545	10000	0.00352941176470588	93	90	1.92125237191651	1.33333333333333	51	49	0.990429832522069	1.40816326530612	Gene
GN-Adgra3	chr5	50048497	50058496	10000	0.00352941176470588	93	90	1.92125237191651	1.33333333333333	51	51	1.45161290322581	1	Gene
GN-Ano6	chr15	95791342	95801341	10000	0.00352941176470588	93	90	1.92125237191651	1.33333333333333	46	45	1.04795583922719	1.22222222222222	Gene
GN-Ano9	chr7	141107307	141117306	10000	0.00360531309297913	95	90	1.64678774735701	1.55555555555556	24	24	0.683111954459203	1	Gene
GN-Apbb2	chr5	66608318	66618317	10000	0.00341555977229602	90	90	2.56166982922201	1	46	46	1.30929791271347	1	Gene
GN-Atf2	chr2	73882140	73892139	10000	0.00356736242884251	94	90	1.77346372792293	1.44444444444445	45	45	1.28083491461101	1	Gene
GN-Baz2b	chr2	60115241	60125240	10000	0.00349146110056926	92	90	2.09591167845437	1.22222222222222	52	52	1.48007590132827	1	Gene
GN-Bnip2	chr9	69989925	69999924	10000	0.00356736242884251	94	90	1.77346372792293	1.44444444444445	52	51	1.21364357482813	1.19607843137255	Gene
GN-Btrc	chr19	45364239	45374238	10000	0.00356736242884251	94	90	1.77346372792293	1.44444444444445	57	55	1.14800759013283	1.36363636363636	Gene
GN-Cab39	chr1	85793946	85803945	10000	0.00364326375711575	96	90	1.53700189753321	1.66666666666667	47	45	0.886731863961465	1.44444444444445	Gene
GN-Caprin2	chr6	148885738	148895737	10000	0.00352941176470588	93	90	1.92125237191651	1.33333333333333	31	30	0.640417457305502	1.33333333333333	Gene
GN-Ccdc88c	chr12	101018484	101028483	10000	0.00352941176470588	93	90	1.92125237191651	1.33333333333333	45	42	0.697343453510437	1.71428571428571	Gene
GN-Cdc45	chr16	18801140	18811139	10000	0.00352941176470588	93	90	1.92125237191651	1.33333333333333	70	68	1.49560117302053	1.29411764705882	Gene
GN-Cdk5rap2	chr4	70399936	70409935	10000	0.00341555977229602	90	90	2.56166982922201	1	41	41	1.16698292220114	1	Gene
GN-Crocc	chr4	141050046	141060045	10000	0.00341555977229602	90	90	2.56166982922201	1	42	42	1.19544592030361	1	Gene
GN-Cry1	chr10	85174555	85184554	10000	0.00345351043643264	91	90	2.30550284629981	1.11111111111111	59	59	1.67931688804554	1	Gene
GN-Ctbp1	chr5	33264505	33274504	10000	0.00345351043643264	91	90	2.30550284629981	1.11111111111111	43	43	1.22390891840607	1	Gene
GN-Dcaf13	chr15	39113373	39123372	10000	0.00368121442125237	97	90	1.44093927893738	1.77777777777778	34	33	0.720841975199682	1.3030303030303	Gene
GN-Dgkd	chr1	87853772	87863771	10000	0.00356736242884251	94	90	1.77346372792293	1.44444444444445	52	51	1.21364357482813	1.19607843137255	Gene
GN-Efr3a	chr15	65787540	65797539	10000	0.00364326375711575	96	90	1.53700189753321	1.66666666666667	65	64	1.57546540848249	1.15625	Gene
GN-Esyt2	chr12	116281701	116291700	10000	0.00352941176470588	93	90	1.92125237191651	1.33333333333333	54	53	1.26908828047348	1.18867924528302	Gene
GN-Exoc4	chr6	33249589	33259588	10000	0.00349146110056926	92	90	2.09591167845437	1.22222222222222	28	28	0.79696394686907	1	Gene
GN-Fam35a	chr14	34300077	34310076	10000	0.00356736242884251	94	90	1.77346372792293	1.44444444444445	40	40	1.13851992409867	1	Gene
GN-Fech	chr18	64478598	64488597	10000	0.00349146110056926	92	90	2.09591167845437	1.22222222222222	43	43	1.22390891840607	1	Gene
GN-Ggnbp2	chr11	84860280	84870279	10000	0.00356736242884251	94	90	1.77346372792293	1.44444444444445	52	52	1.48007590132827	1	Gene
GN-Gm10069	chr6	128439256	128449255	10000	0.00349146110056926	92	90	2.09591167845437	1.22222222222222	39	39	1.11005692599621	1	Gene
GN-Gna12	chr5	140819932	140829931	10000	0.00352941176470588	93	90	1.92125237191651	1.33333333333333	56	54	1.12159597928099	1.37037037037037	Gene
GN-Gphn	chr12	78226591	78236590	10000	0.00356736242884251	94	90	1.77346372792293	1.44444444444445	55	54	1.29684535104364	1.18518518518519	Gene
GN-Kcnc3	chr7	44591385	44601384	10000	0.00345351043643264	91	90	2.30550284629981	1.11111111111111	48	48	1.36622390891841	1	Gene
GN-Kctd5	chr17	24062986	24072985	10000	0.00375711574952562	99	90	1.28083491461101	2	51	50	1.18595825426945	1.2	Gene
GN-Khdrbs3	chr15	68928919	68938918	10000	0.00360531309297913	95	90	1.64678774735701	1.55555555555556	68	66	1.44168395039936	1.3030303030303	Gene
GN-Kif18a	chr2	109281244	109291243	10000	0.00345351043643264	91	90	2.30550284629981	1.11111111111111	31	30	0.640417457305502	1.33333333333333	Gene
GN-Kmt2e	chr5	23433628	23443627	10000	0.00345351043643264	91	90	2.30550284629981	1.11111111111111	55	54	1.29684535104364	1.18518518518519	Gene
GN-Lnpep	chr17	17613990	17623989	10000	0.00356736242884251	94	90	1.77346372792293	1.44444444444445	39	39	1.11005692599621	1	Gene
GN-Marf1	chr16	14148775	14158774	10000	0.00349146110056926	92	90	2.09591167845437	1.22222222222222	42	41	0.938162741377386	1.24390243902439	Gene
GN-Mcf2l	chr8	12874310	12884309	10000	0.00341555977229602	90	90	2.56166982922201	1	27	27	0.768500948766603	1	Gene
GN-Mcmbp	chr7	128729930	128739929	10000	0.00352941176470588	93	90	1.92125237191651	1.33333333333333	58	57	1.38024299753604	1.17543859649123	Gene
GN-Med17	chr9	15269368	15279367	10000	0.00356736242884251	94	90	1.77346372792293	1.44444444444445	52	49	0.865058967645858	1.61224489795918	Gene
GN-Mtrf1l	chr10	5813444	5823443	10000	0.00375711574952562	99	90	1.28083491461101	2	46	44	0.861005692599621	1.45454545454545	Gene
GN-Myo1e	chr9	70207849	70217848	10000	0.00352941176470588	93	90	1.92125237191651	1.33333333333333	43	43	1.22390891840607	1	Gene
GN-Notch1	chr2	26493323	26503322	10000	0.00341555977229602	90	90	2.56166982922201	1	30	30	0.853889943074004	1	Gene
GN-Pkn3	chr2	30078040	30088039	10000	0.00352941176470588	93	90	1.92125237191651	1.33333333333333	35	34	0.747800586510265	1.29411764705882	Gene
GN-Pla2g4e	chr2	120235113	120245112	10000	0.00341555977229602	90	90	2.56166982922201	1	43	43	1.22390891840607	1	Gene
GN-Ppie	chr4	123129442	123139441	10000	0.00356736242884251	94	90	1.77346372792293	1.44444444444445	66	63	1.21472730611495	1.47619047619048	Gene
GN-Ppp3r1	chr11	17159797	17169796	10000	0.00349146110056926	92	90	2.09591167845437	1.22222222222222	55	54	1.29684535104364	1.18518518518519	Gene
GN-Prcp	chr7	92875752	92885751	10000	0.00352941176470588	93	90	1.92125237191651	1.33333333333333	46	45	1.04795583922719	1.22222222222222	Gene
GN-Ralbp1	chr17	65875256	65885255	10000	0.00349146110056926	92	90	2.09591167845437	1.22222222222222	55	54	1.29684535104364	1.18518518518519	Gene
GN-Rassf3	chr10	121465751	121475750	10000	0.00368121442125237	97	90	1.44093927893738	1.77777777777778	56	52	0.836564639881198	1.76923076923077	Gene
GN-Reep3	chr10	67086484	67096483	10000	0.00352941176470588	93	90	1.92125237191651	1.33333333333333	55	53	1.09524057081958	1.37735849056604	Gene
GN-Rfx2	chr17	56820509	56830508	10000	0.00356736242884251	94	90	1.77346372792293	1.44444444444445	53	52	1.2413539817592	1.19230769230769	Gene
GN-Rhoq	chr17	86963610	86973609	10000	0.00368121442125237	97	90	1.44093927893738	1.77777777777778	54	52	1.06894370651486	1.38461538461539	Gene
GN-Rnf217	chr10	31599226	31609225	10000	0.00352941176470588	93	90	1.92125237191651	1.33333333333333	49	49	1.39468690702087	1	Gene
GN-Slc12a2	chr18	57879011	57889010	10000	0.00356736242884251	94	90	1.77346372792293	1.44444444444445	52	50	1.01653564651667	1.4	Gene
GN-Stox2	chr8	47341849	47351848	10000	0.00349146110056926	92	90	2.09591167845437	1.22222222222222	54	53	1.26908828047348	1.18867924528302	Gene
GN-Tmed8	chr12	87189730	87199729	10000	0.00356736242884251	94	90	1.77346372792293	1.44444444444445	34	33	0.720841975199682	1.3030303030303	Gene
GN-Trip10	chr17	57249950	57259949	10000	0.00349146110056926	92	90	2.09591167845437	1.22222222222222	39	38	0.856261859582542	1.26315789473684	Gene
GN-Ube2e1	chr14	18321345	18331344	10000	0.00345351043643264	91	90	2.30550284629981	1.11111111111111	43	43	1.22390891840607	1	Gene
GN-Urm1	chr2	29827888	29837887	10000	0.00352941176470588	93	90	1.92125237191651	1.33333333333333	53	52	1.2413539817592	1.19230769230769	Gene
GN-Wbp4	chr14	79470769	79480768	10000	0.00349146110056926	92	90	2.09591167845437	1.22222222222222	63	62	1.51960784313726	1.16129032258065	Gene
GN-Wdr89	chr12	75659038	75669037	10000	0.00360531309297913	95	90	1.64678774735701	1.55555555555556	50	50	1.42314990512334	1	Gene
GN-Zcchc14	chr8	121642217	121652216	10000	0.00356736242884251	94	90	1.77346372792293	1.44444444444445	56	55	1.32462414246096	1.18181818181818	Gene
GN-Zfp788	chr7	41633232	41643231	10000	0.00349146110056926	92	90	2.09591167845437	1.22222222222222	54	54	1.53700189753321	1	Gene
GN-2700049A03Rik	chr12	71137679	71147678	10000	0.00345351043643264	91	89	2.06839823825357	1.2247191011236	60	59	1.43593762890851	1.16949152542373	Gene
GN-Aasdhppt	chr9	4298995	4308994	10000	0.00360531309297913	95	89	1.5131235434204	1.67415730337079	52	49	0.865058967645858	1.61224489795918	Gene
GN-Arhgap12	chr18	6125590	6135589	10000	0.00352941176470588	93	89	1.74771634084992	1.44943820224719	53	51	1.04270786006361	1.3921568627451	Gene
GN-Arhgef7	chr8	11758829	11768828	10000	0.00341555977229602	90	89	2.27732735322868	1.1123595505618	48	48	1.36622390891841	1	Gene
GN-Arpp19	chr9	75038113	75048112	10000	0.00345351043643264	91	89	2.06839823825357	1.2247191011236	52	51	1.21364357482813	1.19607843137255	Gene
GN-Ascc2	chr11	4638197	4648196	10000	0.00349146110056926	92	89	1.89458326024907	1.33707865168539	48	48	1.36622390891841	1	Gene
GN-Atrip	chr9	109063625	109073624	10000	0.00341555977229602	90	89	2.27732735322868	1.1123595505618	47	47	1.33776091081594	1	Gene
GN-Btg3	chr16	78366311	78376310	10000	0.00341555977229602	90	89	2.27732735322868	1.1123595505618	46	46	1.30929791271347	1	Gene
GN-Capza1	chr3	104854006	104864005	10000	0.00349146110056926	92	89	1.89458326024907	1.33707865168539	49	47	0.938429295647002	1.42553191489362	Gene
GN-Ccnc	chr4	21728200	21738199	10000	0.00360531309297913	95	89	1.5131235434204	1.67415730337079	64	60	1.0246679316888	1.66666666666667	Gene
GN-Cdc42bpb	chr12	111367219	111377218	10000	0.00364326375711575	96	89	1.41795854068956	1.78651685393258	42	41	0.938162741377386	1.24390243902439	Gene
GN-Cenpu	chr8	46552518	46562517	10000	0.00337760910815939	89	89	2.53320683111954	1	54	54	1.53700189753321	1	Gene
GN-Cep44	chr8	56540374	56550373	10000	0.00360531309297913	95	89	1.5131235434204	1.67415730337079	39	39	1.11005692599621	1	Gene
GN-Cinp	chr12	110878646	110888645	10000	0.00360531309297913	95	89	1.5131235434204	1.67415730337079	54	51	0.913978494623656	1.58823529411765	Gene
GN-Cltc	chr11	86747243	86757242	10000	0.00345351043643264	91	89	2.06839823825357	1.2247191011236	58	58	1.65085388994307	1	Gene
GN-Cpsf3l	chr4	155870066	155880065	10000	0.00337760910815939	89	89	2.53320683111954	1	51	51	1.45161290322581	1	Gene
GN-Cpsf4	chr5	145167717	145177716	10000	0.00356736242884251	94	89	1.62198135229957	1.56179775280899	32	32	0.910815939278937	1	Gene
GN-Csrp2	chr10	110920675	110930674	10000	0.00345351043643264	91	89	2.06839823825357	1.2247191011236	53	53	1.50853889943074	1	Gene
GN-Cyp7b1	chr3	18233391	18243390	10000	0.00345351043643264	91	89	2.06839823825357	1.2247191011236	48	48	1.36622390891841	1	Gene
GN-Dhx36	chr3	62496529	62506528	10000	0.00345351043643264	91	89	2.06839823825357	1.2247191011236	22	22	0.626185958254269	1	Gene
GN-E130309D02Rik	chr5	143304861	143314860	10000	0.00352941176470588	93	89	1.74771634084992	1.44943820224719	41	41	1.16698292220114	1	Gene
GN-Ept1	chr5	30233117	30243116	10000	0.00341555977229602	90	89	2.27732735322868	1.1123595505618	50	49	1.1582992956614	1.20408163265306	Gene
GN-Exoc6b	chr6	85059760	85069759	10000	0.00352941176470588	93	89	1.74771634084992	1.44943820224719	60	58	1.2275580207269	1.3448275862069	Gene
GN-Gpbp1l1	chr4	116557654	116567653	10000	0.00345351043643264	91	89	2.06839823825357	1.2247191011236	51	49	0.990429832522069	1.40816326530612	Gene
GN-H2afy	chr13	56125127	56135126	10000	0.00341555977229602	90	89	2.27732735322868	1.1123595505618	43	43	1.22390891840607	1	Gene
GN-Kdm5a	chr6	120364598	120374597	10000	0.00356736242884251	94	89	1.62198135229957	1.56179775280899	53	50	0.889468690702087	1.6	Gene
GN-Kyat3	chr3	142701547	142711546	10000	0.00345351043643264	91	89	2.06839823825357	1.2247191011236	30	30	0.853889943074004	1	Gene
GN-Lyrm4	chr13	36106858	36116857	10000	0.00352941176470588	93	89	1.74771634084992	1.44943820224719	56	53	0.963283875540111	1.56603773584906	Gene
GN-Mapre1	chr2	153741786	153751785	10000	0.00337760910815939	89	89	2.53320683111954	1	62	62	1.76470588235294	1	Gene
GN-Nf1	chr11	79340391	79350390	10000	0.00337760910815939	89	89	2.53320683111954	1	23	23	0.654648956356736	1	Gene
GN-Nup93	chr8	94215039	94225038	10000	0.00368121442125237	97	89	1.33405566845941	1.89887640449438	63	56	0.708412397216951	2.25	Gene
GN-Nynrin	chr14	55854614	55864613	10000	0.00345351043643264	91	89	2.06839823825357	1.2247191011236	27	27	0.768500948766603	1	Gene
GN-Oaz2	chr9	65677047	65687046	10000	0.00356736242884251	94	89	1.62198135229957	1.56179775280899	49	49	1.39468690702087	1	Gene
GN-Opa3	chr7	19228888	19238887	10000	0.00349146110056926	92	89	1.89458326024907	1.33707865168539	53	52	1.2413539817592	1.19230769230769	Gene
GN-Otud5	chrX	7842331	7852330	10000	0.00341555977229602	90	89	4.55465470645736	1.1123595505618	47	47	2.67552182163188	1	Gene
GN-Pdcd2l	chr7	34186148	34196147	10000	0.00360531309297913	95	89	1.5131235434204	1.67415730337079	37	36	0.801914033495587	1.27777777777778	Gene
GN-Phax	chr18	56573370	56583369	10000	0.00341555977229602	90	89	2.27732735322868	1.1123595505618	55	54	1.29684535104364	1.18518518518519	Gene
GN-Pmf1	chr3	88399904	88409903	10000	0.00349146110056926	92	89	1.89458326024907	1.33707865168539	51	51	1.45161290322581	1	Gene
GN-Polq	chr16	37012240	37022239	10000	0.00345351043643264	91	89	2.06839823825357	1.2247191011236	50	50	1.42314990512334	1	Gene
GN-Proser1	chr3	53464316	53474315	10000	0.00364326375711575	96	89	1.41795854068956	1.78651685393258	39	38	0.856261859582542	1.26315789473684	Gene
GN-Pxmp2	chr5	110275669	110285668	10000	0.00345351043643264	91	89	2.06839823825357	1.2247191011236	39	38	0.856261859582542	1.26315789473684	Gene
GN-Rdx	chr9	52048440	52058439	10000	0.00360531309297913	95	89	1.5131235434204	1.67415730337079	47	45	0.886731863961465	1.44444444444445	Gene
GN-Rock2	chr12	16895477	16905476	10000	0.00352941176470588	93	89	1.74771634084992	1.44943820224719	57	55	1.14800759013283	1.36363636363636	Gene
GN-Rps6kb1	chr11	86534298	86544297	10000	0.00352941176470588	93	89	1.74771634084992	1.44943820224719	55	54	1.29684535104364	1.18518518518519	Gene
GN-Ruvbl1	chr6	88465922	88475921	10000	0.00349146110056926	92	89	1.89458326024907	1.33707865168539	56	53	0.963283875540111	1.56603773584906	Gene
GN-Sfi1	chr11	3192844	3202843	10000	0.00345351043643264	91	89	2.06839823825357	1.2247191011236	35	35	0.996204933586338	1	Gene
GN-Slc12a8	chr16	33517832	33527831	10000	0.00364326375711575	96	89	1.41795854068956	1.78651685393258	68	63	0.999731322731776	1.79365079365079	Gene
GN-Slc41a1	chr1	131828511	131838510	10000	0.00341555977229602	90	89	2.27732735322868	1.1123595505618	44	44	1.25237191650854	1	Gene
GN-Smtn	chr11	3528793	3538792	10000	0.00360531309297913	95	89	1.5131235434204	1.67415730337079	39	37	0.683611305303106	1.54054054054054	Gene
GN-Snx9	chr17	5841879	5851878	10000	0.00349146110056926	92	89	1.89458326024907	1.33707865168539	58	57	1.38024299753604	1.17543859649123	Gene
GN-Sp2	chr11	96967189	96977188	10000	0.00349146110056926	92	89	1.89458326024907	1.33707865168539	44	43	0.992982707386058	1.23255813953488	Gene
GN-Stk19	chr17	34826404	34836403	10000	0.00349146110056926	92	89	1.89458326024907	1.33707865168539	33	33	0.939278937381404	1	Gene
GN-Tada2a	chr11	84119141	84129140	10000	0.00356736242884251	94	89	1.62198135229957	1.56179775280899	39	38	0.856261859582542	1.26315789473684	Gene
GN-Tbc1d15	chr10	115240991	115250990	10000	0.00352941176470588	93	89	1.74771634084992	1.44943820224719	43	41	0.784365570659781	1.48780487804878	Gene
GN-Tmem164	chrX	142680847	142690846	10000	0.00345351043643264	91	89	4.13679647650714	1.2247191011236	49	48	2.26133612510633	1.20833333333333	Gene
GN-Tonsl	chr15	76629430	76639429	10000	0.00349146110056926	92	89	1.89458326024907	1.33707865168539	57	55	1.14800759013283	1.36363636363636	Gene
GN-Wdr45b	chr11	121343941	121353940	10000	0.00349146110056926	92	89	1.89458326024907	1.33707865168539	39	37	0.683611305303106	1.54054054054054	Gene
GN-Yipf6	chrX	98938281	98948280	10000	0.00341555977229602	90	89	4.55465470645736	1.1123595505618	29	29	1.65085388994307	1	Gene
GN-Zfp280c	chrX	48584120	48594119	10000	0.00352941176470588	93	89	3.49543268169983	1.44943820224719	60	59	2.87187525781701	1.16949152542373	Gene
GN-Zfp672	chr11	58319843	58329842	10000	0.00356736242884251	94	89	1.62198135229957	1.56179775280899	57	55	1.14800759013283	1.36363636363636	Gene
GN-Zmym3	chrX	101410186	101420185	10000	0.00345351043643264	91	89	4.13679647650714	1.2247191011236	56	55	2.64924828492191	1.18181818181818	Gene
GN-1700086O06Rik	chr18	38240066	38250065	10000	0.00341555977229602	90	88	2.04090238245836	1.22727272727273	58	56	1.17447318485968	1.35714285714286	Gene
GN-Ankrd13c	chr3	157947278	157957277	10000	0.00352941176470588	93	88	1.59722795148915	1.56818181818182	46	46	1.30929791271347	1	Gene
GN-Arid3b	chr9	57826348	57836347	10000	0.00341555977229602	90	88	2.04090238245836	1.22727272727273	44	43	0.992982707386058	1.23255813953488	Gene
GN-Armcx1	chrX	134718438	134728437	10000	0.00333965844402277	88	88	5.00948766603416	1	76	76	4.32637571157495	1	Gene
GN-Asah1	chr8	41364198	41374197	10000	0.00345351043643264	91	88	1.86794455343646	1.34090909090909	47	47	1.33776091081594	1	Gene
GN-Atp2b1	chr10	98914860	98924859	10000	0.00337760910815939	89	88	2.24915772760717	1.11363636363636	43	43	1.22390891840607	1	Gene
GN-Bccip	chr7	133709832	133719831	10000	0.00360531309297913	95	88	1.39504719813609	1.79545454545455	41	39	0.733766442607661	1.51282051282051	Gene
GN-Cdc42se2	chr11	54777196	54787195	10000	0.00345351043643264	91	88	1.86794455343646	1.34090909090909	52	51	1.21364357482813	1.19607843137255	Gene
GN-Cep250	chr2	155956769	155966768	10000	0.00352941176470588	93	88	1.59722795148915	1.56818181818182	36	35	0.774826059456041	1.28571428571428	Gene
GN-Cit	chr5	115945803	115955802	10000	0.00341555977229602	90	88	2.04090238245836	1.22727272727273	47	47	1.33776091081594	1	Gene
GN-Commd10	chr18	46959282	46969281	10000	0.00341555977229602	90	88	2.04090238245836	1.22727272727273	54	52	1.06894370651486	1.38461538461539	Gene
GN-Derl1	chr15	57881919	57891918	10000	0.00341555977229602	90	88	2.04090238245836	1.22727272727273	56	55	1.32462414246096	1.18181818181818	Gene
GN-Dpy19l1	chr9	24492641	24502640	10000	0.00349146110056926	92	88	1.72201138519924	1.45454545454545	43	43	1.22390891840607	1	Gene
GN-F3	chr3	121724036	121734035	10000	0.00337760910815939	89	88	2.24915772760717	1.11363636363636	40	40	1.13851992409867	1	Gene
GN-Fbxo45	chr16	32236526	32246525	10000	0.00345351043643264	91	88	1.86794455343646	1.34090909090909	38	38	1.08159392789374	1	Gene
GN-Flywch1	chr17	23761376	23771375	10000	0.00341555977229602	90	88	2.04090238245836	1.22727272727273	49	49	1.39468690702087	1	Gene
GN-Gm30085	chr15	93001989	93011988	10000	0.00352941176470588	93	88	1.59722795148915	1.56818181818182	38	37	0.829060519197384	1.27027027027027	Gene
GN-Itgb1	chr8	128686153	128696152	10000	0.00356736242884251	94	88	1.4893071439561	1.68181818181818	48	45	0.768500948766604	1.66666666666667	Gene
GN-Kdm4a	chr4	118169542	118179541	10000	0.00352941176470588	93	88	1.59722795148915	1.56818181818182	47	44	0.74465357197805	1.68181818181818	Gene
GN-Lrrc58	chr16	37868899	37878898	10000	0.00333965844402277	88	88	2.50474383301708	1	42	42	1.19544592030361	1	Gene
GN-Lrrn2	chr1	132880854	132890853	10000	0.00352941176470588	93	88	1.59722795148915	1.56818181818182	55	53	1.09524057081958	1.37735849056604	Gene
GN-Magi3	chr3	104209907	104219906	10000	0.00341555977229602	90	88	2.04090238245836	1.22727272727273	42	42	1.19544592030361	1	Gene
GN-Map3k10	chr7	27664108	27674107	10000	0.00349146110056926	92	88	1.72201138519924	1.45454545454545	52	52	1.48007590132827	1	Gene
GN-Notch2	chr3	98014037	98024036	10000	0.00341555977229602	90	88	2.04090238245836	1.22727272727273	58	58	1.65085388994307	1	Gene
GN-Pcnx	chr12	81860529	81870528	10000	0.00349146110056926	92	88	1.72201138519924	1.45454545454545	48	47	1.10306601418156	1.21276595744681	Gene
GN-Pex14	chr4	149089313	149099312	10000	0.00337760910815939	89	88	2.24915772760717	1.11363636363636	49	48	1.13066806255316	1.20833333333333	Gene
GN-Pgpep1	chr8	70649357	70659356	10000	0.00341555977229602	90	88	2.04090238245836	1.22727272727273	64	62	1.33428981348637	1.32258064516129	Gene
GN-Pisd	chr5	32775137	32785136	10000	0.00337760910815939	89	88	2.24915772760717	1.11363636363636	52	52	1.48007590132827	1	Gene
GN-Pkn2	chr3	142871505	142881504	10000	0.00341555977229602	90	88	2.04090238245836	1.22727272727273	63	61	1.30754093752196	1.32786885245902	Gene
GN-Polr1a	chr6	71909552	71919551	10000	0.00352941176470588	93	88	1.59722795148915	1.56818181818182	54	52	1.06894370651486	1.38461538461539	Gene
GN-Psmb2	chr4	126678142	126688141	10000	0.00337760910815939	89	88	2.24915772760717	1.11363636363636	42	42	1.19544592030361	1	Gene
GN-Psmc2	chr5	21785782	21795781	10000	0.00349146110056926	92	88	1.72201138519924	1.45454545454545	61	58	1.08806279109884	1.51724137931034	Gene
GN-Rab11fip3	chr17	26059051	26069050	10000	0.00337760910815939	89	88	2.24915772760717	1.11363636363636	51	50	1.18595825426945	1.2	Gene
GN-Rab4a	chr8	123806495	123816494	10000	0.00356736242884251	94	88	1.4893071439561	1.68181818181818	44	41	0.673891546623192	1.73170731707317	Gene
GN-Rchy1	chr5	91952724	91962723	10000	0.00337760910815939	89	88	2.24915772760717	1.11363636363636	44	44	1.25237191650854	1	Gene
GN-Rnf146	chr10	29351943	29361942	10000	0.00349146110056926	92	88	1.72201138519924	1.45454545454545	37	37	1.05313092979127	1	Gene
GN-Sash1	chr10	8875571	8885570	10000	0.00356736242884251	94	88	1.4893071439561	1.68181818181818	56	54	1.12159597928099	1.37037037037037	Gene
GN-Scyl3	chr1	163930269	163940268	10000	0.00337760910815939	89	88	2.24915772760717	1.11363636363636	46	46	1.30929791271347	1	Gene
GN-Sept7	chr9	25252263	25262262	10000	0.00345351043643264	91	88	1.86794455343646	1.34090909090909	50	50	1.42314990512334	1	Gene
GN-Skiv2l2	chr13	112916881	112926880	10000	0.00349146110056926	92	88	1.72201138519924	1.45454545454545	27	26	0.534471853257432	1.38461538461539	Gene
GN-Slc12a4	chr8	105955616	105965615	10000	0.00345351043643264	91	88	1.86794455343646	1.34090909090909	41	40	0.910815939278938	1.25	Gene
GN-Slc23a2	chr2	132134821	132144820	10000	0.00352941176470588	93	88	1.59722795148915	1.56818181818182	46	46	1.30929791271347	1	Gene
GN-Smek2	chr11	29173089	29183088	10000	0.00345351043643264	91	88	1.86794455343646	1.34090909090909	41	41	1.16698292220114	1	Gene
GN-Socs5	chr17	87107794	87117793	10000	0.00341555977229602	90	88	2.04090238245836	1.22727272727273	58	56	1.17447318485968	1.35714285714286	Gene
GN-Thap4	chr1	93744339	93754338	10000	0.00337760910815939	89	88	2.24915772760717	1.11363636363636	39	39	1.11005692599621	1	Gene
GN-Thoc5	chr11	4895782	4905781	10000	0.00356736242884251	94	88	1.4893071439561	1.68181818181818	47	45	0.886731863961465	1.44444444444445	Gene
GN-Tmem189	chr2	167651045	167661044	10000	0.00337760910815939	89	88	2.24915772760717	1.11363636363636	36	36	1.0246679316888	1	Gene
GN-Ttc27	chr17	74718235	74728234	10000	0.00360531309297913	95	88	1.39504719813609	1.79545454545455	44	42	0.809818204076636	1.47619047619048	Gene
GN-Vars2	chr17	35657134	35667133	10000	0.00345351043643264	91	88	1.86794455343646	1.34090909090909	41	40	0.910815939278938	1.25	Gene
GN-Zfand6	chr7	84679380	84689379	10000	0.00341555977229602	90	88	2.04090238245836	1.22727272727273	57	57	1.62239089184061	1	Gene
GN-Zfp260	chr7	30095281	30105280	10000	0.00333965844402277	88	88	2.50474383301708	1	41	41	1.16698292220114	1	Gene
GN-Zfp410	chr12	84317358	84327357	10000	0.00345351043643264	91	88	1.86794455343646	1.34090909090909	59	59	1.67931688804554	1	Gene
GN-Zfp948	chr17	21567106	21577105	10000	0.00349146110056926	92	88	1.72201138519924	1.45454545454545	57	57	1.62239089184061	1	Gene
GN-Arpc1b	chr5	145114755	145124754	10000	0.00333965844402277	88	87	2.22099415090279	1.11494252873563	39	39	1.11005692599621	1	Gene
GN-Ccdc57	chr11	120922403	120932402	10000	0.00337760910815939	89	87	2.01342460408945	1.22988505747126	64	64	1.82163187855787	1	Gene
GN-Cdan1	chr2	120721018	120731017	10000	0.00337760910815939	89	87	2.01342460408945	1.22988505747126	42	42	1.19544592030361	1	Gene
GN-Cdc123	chr2	5834469	5844468	10000	0.00341555977229602	90	87	1.84133703109035	1.3448275862069	48	48	1.36622390891841	1	Gene
GN-Clasp2	chr9	113741972	113751971	10000	0.00341555977229602	90	87	1.84133703109035	1.3448275862069	47	47	1.33776091081594	1	Gene
GN-Cox10	chr11	64068973	64078972	10000	0.00349146110056926	92	87	1.57252870538373	1.57471264367816	34	33	0.720841975199682	1.3030303030303	Gene
GN-Cstf2	chrX	134059676	134069675	10000	0.00341555977229602	90	87	3.6826740621807	1.3448275862069	58	57	2.76048599507208	1.17543859649123	Gene
GN-Cul4b	chrX	38565697	38575696	10000	0.00352941176470588	93	87	2.93110792704179	1.68965517241379	38	38	2.16318785578748	1	Gene
GN-Ddias	chr7	92863733	92873732	10000	0.00341555977229602	90	87	1.84133703109035	1.3448275862069	51	51	1.45161290322581	1	Gene
GN-Dhx8	chr11	101733455	101743454	10000	0.00349146110056926	92	87	1.57252870538373	1.57471264367816	49	49	1.39468690702087	1	Gene
GN-Eif5b	chr1	37998509	38008508	10000	0.00337760910815939	89	87	2.01342460408945	1.22988505747126	44	43	0.992982707386058	1.23255813953488	Gene
GN-Ercc5	chr1	44147480	44157479	10000	0.00341555977229602	90	87	1.84133703109035	1.3448275862069	40	39	0.883514696201062	1.25641025641026	Gene
GN-Fancd2	chr6	113532160	113542159	10000	0.00341555977229602	90	87	1.84133703109035	1.3448275862069	34	34	0.967741935483871	1	Gene
GN-Gabpb2	chr3	95207579	95217578	10000	0.00341555977229602	90	87	1.84133703109035	1.3448275862069	52	52	1.48007590132827	1	Gene
GN-Gemin2	chr12	59013890	59023889	10000	0.00360531309297913	95	87	1.29003851878785	1.91954022988506	43	41	0.784365570659781	1.48780487804878	Gene
GN-Gm26510	chr17	70914559	70924558	10000	0.00337760910815939	89	87	2.01342460408945	1.22988505747126	48	48	1.36622390891841	1	Gene
GN-LOC108167617	chr1	34167477	34177476	10000	0.00337760910815939	89	87	2.01342460408945	1.22988505747126	48	46	0.912540969466966	1.43478260869565	Gene
GN-Ldlrad4	chr18	67933034	67943033	10000	0.00345351043643264	91	87	1.69634986328796	1.45977011494253	51	50	1.18595825426945	1.2	Gene
GN-Lin28b	chr10	45476805	45486804	10000	0.00352941176470588	93	87	1.46555396352089	1.68965517241379	53	53	1.50853889943074	1	Gene
GN-Litaf	chr16	10982622	10992621	10000	0.00330170777988615	87	87	2.47628083491461	1	50	50	1.42314990512334	1	Gene
GN-Lpar1	chr4	58543528	58553527	10000	0.00349146110056926	92	87	1.57252870538373	1.57471264367816	47	44	0.74465357197805	1.68181818181818	Gene
GN-Lrrc1	chr9	77534353	77544352	10000	0.00333965844402277	88	87	2.22099415090279	1.11494252873563	35	35	0.996204933586338	1	Gene
GN-Mllt1	chr17	56924985	56934984	10000	0.00333965844402277	88	87	2.22099415090279	1.11494252873563	47	47	1.33776091081594	1	Gene
GN-Myh10	chr11	68692419	68702418	10000	0.00352941176470588	93	87	1.46555396352089	1.68965517241379	36	35	0.774826059456041	1.28571428571428	Gene
GN-Pex1	chr5	3596565	3606564	10000	0.00345351043643264	91	87	1.69634986328796	1.45977011494253	58	57	1.38024299753604	1.17543859649123	Gene
GN-Pgrmc1	chrX	36598693	36608692	10000	0.00349146110056926	92	87	3.14505741076746	1.57471264367816	52	51	2.42728714965627	1.19607843137255	Gene
GN-Ptpn12	chr5	21045489	21055488	10000	0.00337760910815939	89	87	2.01342460408945	1.22988505747126	45	43	0.835366404626366	1.46511627906977	Gene
GN-Rab39	chr9	53695733	53705732	10000	0.00333965844402277	88	87	2.22099415090279	1.11494252873563	71	71	2.02087286527514	1	Gene
GN-Rad51	chr2	119113316	119123315	10000	0.00341555977229602	90	87	1.84133703109035	1.3448275862069	48	48	1.36622390891841	1	Gene
GN-Rap2a	chr14	120478960	120488959	10000	0.00349146110056926	92	87	1.57252870538373	1.57471264367816	28	26	0.418282319940599	1.76923076923077	Gene
GN-Ric8b	chr10	84918112	84928111	10000	0.00337760910815939	89	87	2.01342460408945	1.22988505747126	47	47	1.33776091081594	1	Gene
GN-Sgpl1	chr10	61137185	61147184	10000	0.00345351043643264	91	87	1.69634986328796	1.45977011494253	55	54	1.29684535104364	1.18518518518519	Gene
GN-Slc16a6	chr11	109463097	109473096	10000	0.00352941176470588	93	87	1.46555396352089	1.68965517241379	45	44	1.02045119122918	1.22727272727273	Gene
GN-Slc19a1	chr10	77033703	77043702	10000	0.00333965844402277	88	87	2.22099415090279	1.11494252873563	37	37	1.05313092979127	1	Gene
GN-Slc1a4	chr11	20322214	20332213	10000	0.00349146110056926	92	87	1.57252870538373	1.57471264367816	64	61	1.16385512021186	1.49180327868853	Gene
GN-Slc30a5	chr13	100823062	100833061	10000	0.00352941176470588	93	87	1.46555396352089	1.68965517241379	37	36	0.801914033495587	1.27777777777778	Gene
GN-Slc44a2	chr9	21338327	21348326	10000	0.00349146110056926	92	87	1.57252870538373	1.57471264367816	46	44	0.861005692599621	1.45454545454545	Gene
GN-Smc1a	chrX	152016928	152026927	10000	0.00341555977229602	90	87	3.6826740621807	1.3448275862069	37	36	1.60382806699117	1.27777777777778	Gene
GN-Smtnl2	chr11	72401214	72411213	10000	0.00333965844402277	88	87	2.22099415090279	1.11494252873563	41	40	0.910815939278938	1.25	Gene
GN-Socs6	chr18	88883851	88893850	10000	0.00341555977229602	90	87	1.84133703109035	1.3448275862069	41	39	0.733766442607661	1.51282051282051	Gene
GN-Svop	chr5	114080924	114090923	10000	0.00345351043643264	91	87	1.69634986328796	1.45977011494253	44	44	1.25237191650854	1	Gene
GN-Tead2	chr7	45216252	45226251	10000	0.00349146110056926	92	87	1.57252870538373	1.57471264367816	52	50	1.01653564651667	1.4	Gene
GN-Tex14	chr11	87405559	87415558	10000	0.00337760910815939	89	87	2.01342460408945	1.22988505747126	54	54	1.53700189753321	1	Gene
GN-Tgds	chr14	118122266	118132265	10000	0.00333965844402277	88	87	2.22099415090279	1.11494252873563	42	41	0.938162741377386	1.24390243902439	Gene
GN-Tmem167	chr13	90090166	90100165	10000	0.00345351043643264	91	87	1.69634986328796	1.45977011494253	44	43	0.992982707386058	1.23255813953488	Gene
GN-Trappc6b	chr12	59050973	59060972	10000	0.00330170777988615	87	87	2.47628083491461	1	46	46	1.30929791271347	1	Gene
GN-Trpm4	chr7	45323281	45333280	10000	0.00333965844402277	88	87	2.22099415090279	1.11494252873563	47	47	1.33776091081594	1	Gene
GN-Ube2g2	chr10	77622820	77632819	10000	0.00333965844402277	88	87	2.22099415090279	1.11494252873563	49	49	1.39468690702087	1	Gene
GN-Ublcp1	chr11	44460049	44470048	10000	0.00345351043643264	91	87	1.69634986328796	1.45977011494253	51	51	1.45161290322581	1	Gene
GN-Ulbp1	chr10	7463141	7473140	10000	0.00341555977229602	90	87	1.84133703109035	1.3448275862069	51	49	0.990429832522069	1.40816326530612	Gene
GN-Unc5b	chr10	60821099	60831098	10000	0.00333965844402277	88	87	2.22099415090279	1.11494252873563	47	47	1.33776091081594	1	Gene
GN-Wdr20	chr12	110738517	110748516	10000	0.00345351043643264	91	87	1.69634986328796	1.45977011494253	47	46	1.07549471401464	1.21739130434783	Gene
GN-Wdr48	chr9	119895394	119905393	10000	0.00360531309297913	95	87	1.29003851878785	1.91954022988506	56	52	0.836564639881198	1.76923076923077	Gene
GN-Zyg11b	chr4	108290591	108300590	10000	0.00330170777988615	87	87	2.47628083491461	1	57	57	1.62239089184061	1	Gene
GN-5730559C18Rik	chr1	136223781	136233780	10000	0.00337760910815939	89	86	1.81476149970555	1.34883720930233	49	48	1.13066806255316	1.20833333333333	Gene
GN-Alpk3	chr7	81057974	81067973	10000	0.00333965844402277	88	86	1.98596541477212	1.23255813953488	31	31	0.882352941176471	1	Gene
GN-Ap2a1	chr7	44918991	44928990	10000	0.00337760910815939	89	86	1.81476149970555	1.34883720930233	45	45	1.28083491461101	1	Gene
GN-Atxn7l1	chr12	33148185	33158184	10000	0.00352941176470588	93	86	1.34943803824259	1.81395348837209	45	43	0.835366404626366	1.46511627906977	Gene
GN-B4galt6	chr18	20735905	20745904	10000	0.00349146110056926	92	86	1.44186530113592	1.69767441860465	47	46	1.07549471401464	1.21739130434783	Gene
GN-Blmh	chr11	76946155	76956154	10000	0.00333965844402277	88	86	1.98596541477212	1.23255813953488	43	43	1.22390891840607	1	Gene
GN-C77080	chr4	129228719	129238718	10000	0.00333965844402277	88	86	1.98596541477212	1.23255813953488	36	35	0.774826059456041	1.28571428571428	Gene
GN-Ccdc117	chr11	5531718	5541717	10000	0.00330170777988615	87	86	2.19283681214421	1.11627906976744	47	47	1.33776091081594	1	Gene
GN-Ccnb2	chr9	70411055	70421054	10000	0.00330170777988615	87	86	2.19283681214421	1.11627906976744	40	40	1.13851992409867	1	Gene
GN-Ctage5	chr12	59131505	59141504	10000	0.00337760910815939	89	86	1.81476149970555	1.34883720930233	55	53	1.09524057081958	1.37735849056604	Gene
GN-Def6	chr17	28208277	28218276	10000	0.00333965844402277	88	86	1.98596541477212	1.23255813953488	66	66	1.87855787476281	1	Gene
GN-Dnajc13	chr9	104252620	104262619	10000	0.00345351043643264	91	86	1.54788480857238	1.58139534883721	57	57	1.62239089184061	1	Gene
GN-Eef2kmt	chr16	5245457	5255456	10000	0.00337760910815939	89	86	1.81476149970555	1.34883720930233	42	40	0.759013282732448	1.5	Gene
GN-Elp2	chr18	24604393	24614392	10000	0.00330170777988615	87	86	2.19283681214421	1.11627906976744	34	34	0.967741935483871	1	Gene
GN-Esyt1	chr10	128515360	128525359	10000	0.00326375711574953	86	86	2.44781783681214	1	35	35	0.996204933586338	1	Gene
GN-Fam21	chr6	116208532	116218531	10000	0.00333965844402277	88	86	1.98596541477212	1.23255813953488	37	37	1.05313092979127	1	Gene
GN-Gmps	chr3	63976642	63986641	10000	0.00333965844402277	88	86	1.98596541477212	1.23255813953488	35	35	0.996204933586338	1	Gene
GN-Ipmk	chr10	71348267	71358266	10000	0.00352941176470588	93	86	1.34943803824259	1.81395348837209	61	56	0.84207511367298	1.89285714285714	Gene
GN-Kif5c	chr2	49619813	49629812	10000	0.00337760910815939	89	86	1.81476149970555	1.34883720930233	47	47	1.33776091081594	1	Gene
GN-Kin	chr2	10081098	10091097	10000	0.00333965844402277	88	86	1.98596541477212	1.23255813953488	37	37	1.05313092979127	1	Gene
GN-Lss	chr10	76532104	76542103	10000	0.00333965844402277	88	86	1.98596541477212	1.23255813953488	45	44	1.02045119122918	1.22727272727273	Gene
GN-Ncoa6	chr2	155463395	155473394	10000	0.00341555977229602	90	86	1.67073280925273	1.46511627906977	45	45	1.28083491461101	1	Gene
GN-Nhlrc2	chr19	56548760	56558759	10000	0.00337760910815939	89	86	1.81476149970555	1.34883720930233	45	45	1.28083491461101	1	Gene
GN-Nomo1	chr7	46034195	46044194	10000	0.00337760910815939	89	86	1.81476149970555	1.34883720930233	43	41	0.784365570659781	1.48780487804878	Gene
GN-Nup35	chr2	80639311	80649310	10000	0.00337760910815939	89	86	1.81476149970555	1.34883720930233	54	51	0.913978494623656	1.58823529411765	Gene
GN-Pdcd7	chr9	65346567	65356566	10000	0.00330170777988615	87	86	2.19283681214421	1.11627906976744	43	43	1.22390891840607	1	Gene
GN-Pik3cb	chr9	99129712	99139711	10000	0.00333965844402277	88	86	1.98596541477212	1.23255813953488	52	51	1.21364357482813	1.19607843137255	Gene
GN-Psma1	chr7	114265617	114275616	10000	0.00337760910815939	89	86	1.81476149970555	1.34883720930233	37	37	1.05313092979127	1	Gene
GN-R3hdm1	chr1	128103794	128113793	10000	0.00333965844402277	88	86	1.98596541477212	1.23255813953488	51	50	1.18595825426945	1.2	Gene
GN-Rab14	chr2	35190621	35200620	10000	0.00333965844402277	88	86	1.98596541477212	1.23255813953488	49	48	1.13066806255316	1.20833333333333	Gene
GN-Shfm1	chr6	6568159	6578158	10000	0.00337760910815939	89	86	1.81476149970555	1.34883720930233	48	47	1.10306601418156	1.21276595744681	Gene
GN-Sptlc1	chr13	53366862	53376861	10000	0.00333965844402277	88	86	1.98596541477212	1.23255813953488	56	55	1.32462414246096	1.18181818181818	Gene
GN-Taf3	chr2	10038110	10048109	10000	0.00337760910815939	89	86	1.81476149970555	1.34883720930233	26	26	0.740037950664137	1	Gene
GN-Thap2	chr10	115373936	115383935	10000	0.00330170777988615	87	86	2.19283681214421	1.11627906976744	59	59	1.67931688804554	1	Gene
GN-Tmem9	chr1	136018500	136028499	10000	0.00326375711574953	86	86	2.44781783681214	1	35	35	0.996204933586338	1	Gene
GN-Tram1	chr1	13579411	13589410	10000	0.00345351043643264	91	86	1.54788480857238	1.58139534883721	37	35	0.633948594100397	1.57142857142857	Gene
GN-Tspan9	chr6	128133098	128143097	10000	0.00333965844402277	88	86	1.98596541477212	1.23255813953488	47	47	1.33776091081594	1	Gene
GN-Ube3c	chr5	29569741	29579740	10000	0.00349146110056926	92	86	1.44186530113592	1.69767441860465	49	48	1.13066806255316	1.20833333333333	Gene
GN-Uhmk1	chr1	170204936	170214935	10000	0.00333965844402277	88	86	1.98596541477212	1.23255813953488	44	44	1.25237191650854	1	Gene
GN-Zbtb11	chr16	55974303	55984302	10000	0.00352941176470588	93	86	1.34943803824259	1.81395348837209	43	41	0.784365570659781	1.48780487804878	Gene
chr7-112685040	chr7	112685291	112686540	2500	0.0135104364326376	89	86	14.5180919976444	1.34883720930233	89	86	14.5180919976444	1.34883720930233	Enhancer
chr7-3217740	chr7	3217991	3219240	2500	0.0133586337760911	88	86	15.8877233181769	1.23255813953488	88	86	15.8877233181769	1.23255813953488	Enhancer
GN-9130401M01Rik	chr15	58023795	58033794	10000	0.00330170777988615	87	85	1.95852534562212	1.23529411764706	42	42	1.19544592030361	1	Gene
GN-AU022252	chr4	119222290	119232289	10000	0.00333965844402277	88	85	1.78821879382889	1.35294117647059	40	40	1.13851992409867	1	Gene
GN-Abhd12	chr2	150894232	150904231	10000	0.00333965844402277	88	85	1.78821879382889	1.35294117647059	48	47	1.10306601418156	1.21276595744681	Gene
GN-Adrbk1	chr19	4295723	4305722	10000	0.0032258064516129	85	85	2.41935483870968	1	43	43	1.22390891840607	1	Gene
GN-Ahcyl1	chr3	107686049	107696048	10000	0.00333965844402277	88	85	1.78821879382889	1.35294117647059	63	62	1.51960784313726	1.16129032258065	Gene
GN-Anks1	chr17	28007929	28017928	10000	0.00330170777988615	87	85	1.95852534562212	1.23529411764706	48	48	1.36622390891841	1	Gene
GN-Asrgl1	chr19	9125067	9135066	10000	0.00326375711574953	86	85	2.16468590831919	1.11764705882353	50	50	1.42314990512334	1	Gene
GN-Atf7	chr15	102614965	102624964	10000	0.00330170777988615	87	85	1.95852534562212	1.23529411764706	53	52	1.2413539817592	1.19230769230769	Gene
GN-Atg2a	chr19	6242167	6252166	10000	0.00326375711574953	86	85	2.16468590831919	1.11764705882353	52	52	1.48007590132827	1	Gene
GN-Atg2b	chr12	105674742	105684741	10000	0.0032258064516129	85	85	2.41935483870968	1	48	48	1.36622390891841	1	Gene
GN-Atp6v1b2	chr8	69089235	69099234	10000	0.00341555977229602	90	85	1.52329749103943	1.58823529411765	40	39	0.883514696201062	1.25641025641026	Gene
GN-Bcr	chr10	75061395	75071394	10000	0.00337760910815939	89	85	1.64516129032258	1.47058823529412	57	56	1.35242366741418	1.17857142857143	Gene
GN-Bscl2	chr19	8837966	8847965	10000	0.00330170777988615	87	85	1.95852534562212	1.23529411764706	44	42	0.809818204076636	1.47619047619048	Gene
GN-Camk1d	chr2	5704851	5714850	10000	0.0032258064516129	85	85	2.41935483870968	1	42	42	1.19544592030361	1	Gene
GN-Cnep1r1	chr8	88119258	88129257	10000	0.00330170777988615	87	85	1.95852534562212	1.23529411764706	40	39	0.883514696201062	1.25641025641026	Gene
GN-Copa	chr1	172083028	172093027	10000	0.00333965844402277	88	85	1.78821879382889	1.35294117647059	32	32	0.910815939278937	1	Gene
GN-Crlf3	chr11	80070492	80080491	10000	0.00333965844402277	88	85	1.78821879382889	1.35294117647059	51	50	1.18595825426945	1.2	Gene
GN-Ddhd1	chr14	45647644	45657643	10000	0.00326375711574953	86	85	2.16468590831919	1.11764705882353	43	43	1.22390891840607	1	Gene
GN-Dph1	chr11	75179984	75189983	10000	0.0032258064516129	85	85	2.41935483870968	1	23	23	0.654648956356736	1	Gene
GN-Gm39918	chr2	122369741	122379740	10000	0.00330170777988615	87	85	1.95852534562212	1.23529411764706	46	45	1.04795583922719	1.22222222222222	Gene
GN-Hmmr	chr11	40722961	40732960	10000	0.00345351043643264	91	85	1.4182424916574	1.70588235294118	42	40	0.759013282732448	1.5	Gene
GN-Ift46	chr9	44773414	44783413	10000	0.00330170777988615	87	85	1.95852534562212	1.23529411764706	63	63	1.79316888045541	1	Gene
GN-Kantr	chrX	152316994	152326993	10000	0.00330170777988615	87	85	3.91705069124424	1.23529411764706	51	49	1.98085966504414	1.40816326530612	Gene
GN-Kcnn2	chr18	45558908	45568907	10000	0.00333965844402277	88	85	1.78821879382889	1.35294117647059	52	49	0.865058967645858	1.61224489795918	Gene
GN-Kdm3a	chr6	71622510	71632509	10000	0.00341555977229602	90	85	1.52329749103943	1.58823529411765	50	49	1.1582992956614	1.20408163265306	Gene
GN-LOC102637815	chr7	116334735	116344734	10000	0.00330170777988615	87	85	1.95852534562212	1.23529411764706	56	56	1.59392789373814	1	Gene
GN-Lats1	chr10	7681708	7691707	10000	0.00326375711574953	86	85	2.16468590831919	1.11764705882353	48	48	1.36622390891841	1	Gene
GN-Lgals3	chr14	47374359	47384358	10000	0.00330170777988615	87	85	1.95852534562212	1.23529411764706	35	35	0.996204933586338	1	Gene
GN-Lrrc16a	chr13	24270270	24280269	10000	0.00330170777988615	87	85	1.95852534562212	1.23529411764706	32	31	0.667144906743185	1.32258064516129	Gene
GN-Map3k4	chr17	12308297	12318296	10000	0.00330170777988615	87	85	1.95852534562212	1.23529411764706	34	33	0.720841975199682	1.3030303030303	Gene
GN-Mpp6	chr6	50110740	50120739	10000	0.00333965844402277	88	85	1.78821879382889	1.35294117647059	51	51	1.45161290322581	1	Gene
GN-Nkain2	chr10	32879416	32889415	10000	0.00337760910815939	89	85	1.64516129032258	1.47058823529412	34	34	0.967741935483871	1	Gene
GN-Nrde2	chr12	100149367	100159366	10000	0.00341555977229602	90	85	1.52329749103943	1.58823529411765	39	37	0.683611305303106	1.54054054054054	Gene
GN-Patl1	chr19	11912898	11922897	10000	0.00341555977229602	90	85	1.52329749103943	1.58823529411765	39	38	0.856261859582542	1.26315789473684	Gene
GN-Pgap2	chr7	102223527	102233526	10000	0.00330170777988615	87	85	1.95852534562212	1.23529411764706	41	40	0.910815939278938	1.25	Gene
GN-Phf10	chr17	14950761	14960760	10000	0.00341555977229602	90	85	1.52329749103943	1.58823529411765	39	38	0.856261859582542	1.26315789473684	Gene
GN-Pknox1	chr17	31565272	31575271	10000	0.00326375711574953	86	85	2.16468590831919	1.11764705882353	46	46	1.30929791271347	1	Gene
GN-Pms1	chr1	53286529	53296528	10000	0.00352941176470588	93	85	1.24633431085044	1.94117647058824	66	63	1.21472730611495	1.47619047619048	Gene
GN-Ppm1f	chr16	16896968	16906967	10000	0.00330170777988615	87	85	1.95852534562212	1.23529411764706	23	23	0.654648956356736	1	Gene
GN-Prdm10	chr9	31280846	31290845	10000	0.00337760910815939	89	85	1.64516129032258	1.47058823529412	46	44	0.861005692599621	1.45454545454545	Gene
GN-Prkaa1	chr15	5144360	5154359	10000	0.00341555977229602	90	85	1.52329749103943	1.58823529411765	54	52	1.06894370651486	1.38461538461539	Gene
GN-Psma5	chr3	108257425	108267424	10000	0.00345351043643264	91	85	1.4182424916574	1.70588235294118	44	41	0.673891546623192	1.73170731707317	Gene
GN-Rbm17	chr2	11592700	11602699	10000	0.00326375711574953	86	85	2.16468590831919	1.11764705882353	37	37	1.05313092979127	1	Gene
GN-Rrm1	chr7	102442194	102452193	10000	0.00330170777988615	87	85	1.95852534562212	1.23529411764706	48	48	1.36622390891841	1	Gene
GN-Sept9	chr11	117332224	117342223	10000	0.00326375711574953	86	85	2.16468590831919	1.11764705882353	42	42	1.19544592030361	1	Gene
GN-Shroom2	chrX	152758987	152768986	10000	0.00333965844402277	88	85	3.57643758765778	1.35294117647059	33	33	1.87855787476281	1	Gene
GN-Slc9b1	chr3	135348492	135358491	10000	0.00337760910815939	89	85	1.64516129032258	1.47058823529412	48	47	1.10306601418156	1.21276595744681	Gene
GN-Snrpc	chr17	27840586	27850585	10000	0.00330170777988615	87	85	1.95852534562212	1.23529411764706	51	50	1.18595825426945	1.2	Gene
GN-Snx3	chr10	42502553	42512552	10000	0.0032258064516129	85	85	2.41935483870968	1	35	35	0.996204933586338	1	Gene
GN-Stk25	chr1	93625228	93635227	10000	0.00333965844402277	88	85	1.78821879382889	1.35294117647059	29	28	0.587236592429841	1.35714285714286	Gene
GN-Stk38l	chr6	146725465	146735464	10000	0.00349146110056926	92	85	1.3267429760666	1.82352941176471	47	46	1.07549471401464	1.21739130434783	Gene
GN-Taf12	chr4	132274874	132284873	10000	0.00333965844402277	88	85	1.78821879382889	1.35294117647059	35	34	0.747800586510265	1.29411764705882	Gene
GN-Tet3	chr6	83446743	83456742	10000	0.00326375711574953	86	85	2.16468590831919	1.11764705882353	50	50	1.42314990512334	1	Gene
GN-Tmco1	chr1	167309169	167319168	10000	0.00333965844402277	88	85	1.78821879382889	1.35294117647059	55	52	0.93858471791549	1.57692307692308	Gene
GN-Tpm4	chr8	72135791	72145790	10000	0.00333965844402277	88	85	1.78821879382889	1.35294117647059	48	48	1.36622390891841	1	Gene
GN-Ttc13	chr8	124711510	124721509	10000	0.00326375711574953	86	85	2.16468590831919	1.11764705882353	51	51	1.45161290322581	1	Gene
GN-Ttc7b	chr12	100510321	100520320	10000	0.00330170777988615	87	85	1.95852534562212	1.23529411764706	44	44	1.25237191650854	1	Gene
GN-Usp33	chr3	152346983	152356982	10000	0.0032258064516129	85	85	2.41935483870968	1	43	43	1.22390891840607	1	Gene
GN-Usp53	chr3	122973948	122983947	10000	0.00345351043643264	91	85	1.4182424916574	1.70588235294118	48	44	0.656004337218759	1.90909090909091	Gene
GN-Vav2	chr2	27417109	27427108	10000	0.00326375711574953	86	85	2.16468590831919	1.11764705882353	52	52	1.48007590132827	1	Gene
GN-Wars2	chr3	99141117	99151116	10000	0.00333965844402277	88	85	1.78821879382889	1.35294117647059	43	43	1.22390891840607	1	Gene
GN-Ypel1	chr16	17070638	17080637	10000	0.00326375711574953	86	85	2.16468590831919	1.11764705882353	48	48	1.36622390891841	1	Gene
GN-Zc2hc1a	chr3	7503914	7513913	10000	0.00333965844402277	88	85	1.78821879382889	1.35294117647059	64	62	1.33428981348637	1.32258064516129	Gene
GN-Zcrb1	chr15	93387802	93397801	10000	0.00330170777988615	87	85	1.95852534562212	1.23529411764706	42	41	0.938162741377386	1.24390243902439	Gene
GN-2610021A01Rik	chr7	41599726	41609725	10000	0.00333965844402277	88	84	1.61963640815327	1.47619047619048	37	36	0.801914033495587	1.27777777777778	Gene
GN-Angel2	chr1	190929004	190939003	10000	0.00333965844402277	88	84	1.61963640815327	1.47619047619048	45	44	1.02045119122918	1.22727272727273	Gene
GN-Angpt2	chr8	18731063	18741062	10000	0.00337760910815939	89	84	1.49876801948512	1.5952380952381	35	33	0.584834055350686	1.60606060606061	Gene
GN-Ap1b1	chr11	4987323	4997322	10000	0.00337760910815939	89	84	1.49876801948512	1.5952380952381	52	51	1.21364357482813	1.19607843137255	Gene
GN-Ap1g1	chr8	109779082	109789081	10000	0.00326375711574953	86	84	1.93110494818275	1.23809523809524	45	45	1.28083491461101	1	Gene
GN-Arcn1	chr9	44757309	44767308	10000	0.0032258064516129	85	84	2.13654164479793	1.11904761904762	43	43	1.22390891840607	1	Gene
GN-Arhgap32	chr9	32224748	32234747	10000	0.00341555977229602	90	84	1.39468690702087	1.71428571428571	43	42	0.965552474091374	1.23809523809524	Gene
GN-Ash1l	chr3	88950991	88960990	10000	0.00341555977229602	90	84	1.39468690702087	1.71428571428571	57	54	0.988072648414204	1.55555555555556	Gene
GN-Atg14	chr14	47557935	47567934	10000	0.00330170777988615	87	84	1.76170977728952	1.35714285714286	42	41	0.938162741377386	1.24390243902439	Gene
GN-Atg4b	chr1	93755532	93765531	10000	0.00341555977229602	90	84	1.39468690702087	1.71428571428571	53	51	1.04270786006361	1.3921568627451	Gene
GN-Birc2	chr9	7826558	7836557	10000	0.00330170777988615	87	84	1.76170977728952	1.35714285714286	64	62	1.33428981348637	1.32258064516129	Gene
GN-Birc6	chr17	74528758	74538757	10000	0.00318785578747628	84	84	2.39089184060721	1	51	51	1.45161290322581	1	Gene
GN-Brca1	chr11	101541458	101551457	10000	0.00318785578747628	84	84	2.39089184060721	1	37	37	1.05313092979127	1	Gene
GN-Casc4	chr2	121867469	121877468	10000	0.00326375711574953	86	84	1.93110494818275	1.23809523809524	57	55	1.14800759013283	1.36363636363636	Gene
GN-Ccdc61	chr7	18899900	18909899	10000	0.00337760910815939	89	84	1.49876801948512	1.5952380952381	61	59	1.25417337208465	1.33898305084746	Gene
GN-Cdh3	chr8	106511351	106521350	10000	0.0032258064516129	85	84	2.13654164479793	1.11904761904762	44	44	1.25237191650854	1	Gene
GN-Celsr1	chr15	86023718	86033717	10000	0.0032258064516129	85	84	2.13654164479793	1.11904761904762	57	56	1.35242366741418	1.17857142857143	Gene
GN-Chd8	chr14	52247307	52257306	10000	0.0032258064516129	85	84	2.13654164479793	1.11904761904762	47	47	1.33776091081594	1	Gene
GN-Chmp4b	chr2	154657525	154667524	10000	0.0032258064516129	85	84	2.13654164479793	1.11904761904762	48	47	1.10306601418156	1.21276595744681	Gene
GN-Clstn1	chr4	149586967	149596966	10000	0.00330170777988615	87	84	1.76170977728952	1.35714285714286	47	47	1.33776091081594	1	Gene
GN-Eif4enif1	chr11	3202852	3212851	10000	0.00330170777988615	87	84	1.76170977728952	1.35714285714286	51	51	1.45161290322581	1	Gene
GN-Emc3	chr6	113521139	113531138	10000	0.00318785578747628	84	84	2.39089184060721	1	25	25	0.71157495256167	1	Gene
GN-Fam133b	chr5	3544332	3554331	10000	0.0032258064516129	85	84	2.13654164479793	1.11904761904762	42	42	1.19544592030361	1	Gene
GN-Fam207a	chr10	77505314	77515313	10000	0.00318785578747628	84	84	2.39089184060721	1	53	53	1.50853889943074	1	Gene
GN-Gfm1	chr3	67430614	67440613	10000	0.00330170777988615	87	84	1.76170977728952	1.35714285714286	45	45	1.28083491461101	1	Gene
GN-Gm16845	chr9	22071501	22081500	10000	0.00333965844402277	88	84	1.61963640815327	1.47619047619048	59	59	1.67931688804554	1	Gene
GN-Gpatch8	chr11	102545693	102555692	10000	0.00333965844402277	88	84	1.61963640815327	1.47619047619048	48	47	1.10306601418156	1.21276595744681	Gene
GN-Lemd2	chr17	27193939	27203938	10000	0.00333965844402277	88	84	1.61963640815327	1.47619047619048	51	51	1.45161290322581	1	Gene
GN-Mob1a	chr6	83326538	83336537	10000	0.00326375711574953	86	84	1.93110494818275	1.23809523809524	24	24	0.683111954459203	1	Gene
GN-Mtg2	chr2	180071092	180081091	10000	0.00326375711574953	86	84	1.93110494818275	1.23809523809524	52	52	1.48007590132827	1	Gene
GN-Mtmr3	chr11	4487422	4497421	10000	0.00326375711574953	86	84	1.93110494818275	1.23809523809524	42	41	0.938162741377386	1.24390243902439	Gene
GN-Nadk	chr4	155564228	155574227	10000	0.00330170777988615	87	84	1.76170977728952	1.35714285714286	45	44	1.02045119122918	1.22727272727273	Gene
GN-Nubp1	chr16	10412437	10422436	10000	0.00330170777988615	87	84	1.76170977728952	1.35714285714286	45	43	0.835366404626366	1.46511627906977	Gene
GN-Pbx3	chr2	34361546	34371545	10000	0.00349146110056926	92	84	1.22460313787199	1.95238095238095	48	45	0.768500948766604	1.66666666666667	Gene
GN-Pcgf3	chr5	108461714	108471713	10000	0.0032258064516129	85	84	2.13654164479793	1.11904761904762	51	51	1.45161290322581	1	Gene
GN-Prrg4	chr2	104839351	104849350	10000	0.00330170777988615	87	84	1.76170977728952	1.35714285714286	53	51	1.04270786006361	1.3921568627451	Gene
GN-Rbm41	chrX	139988096	139998095	10000	0.00330170777988615	87	84	3.52341955457904	1.35714285714286	37	37	2.10626185958254	1	Gene
GN-Samd4	chr14	46883464	46893463	10000	0.00326375711574953	86	84	1.93110494818275	1.23809523809524	31	31	0.882352941176471	1	Gene
GN-Sarnp	chr10	128822264	128832263	10000	0.00337760910815939	89	84	1.49876801948512	1.5952380952381	45	44	1.02045119122918	1.22727272727273	Gene
GN-Sav1	chr12	69976503	69986502	10000	0.00318785578747628	84	84	2.39089184060721	1	45	45	1.28083491461101	1	Gene
GN-Scarb2	chr5	92495158	92505157	10000	0.0032258064516129	85	84	2.13654164479793	1.11904761904762	54	53	1.26908828047348	1.18867924528302	Gene
GN-Sipa1l1	chr12	82169877	82179876	10000	0.00341555977229602	90	84	1.39468690702087	1.71428571428571	52	49	0.865058967645858	1.61224489795918	Gene
GN-Slc36a4	chr9	15710016	15720015	10000	0.00318785578747628	84	84	2.39089184060721	1	9	9	0.256166982922201	1	Gene
GN-Snx6	chr12	54785251	54795250	10000	0.0032258064516129	85	84	2.13654164479793	1.11904761904762	54	53	1.26908828047348	1.18867924528302	Gene
GN-Spag5	chr11	78302059	78312058	10000	0.00333965844402277	88	84	1.61963640815327	1.47619047619048	55	54	1.29684535104364	1.18518518518519	Gene
GN-Spata5	chr3	37420449	37430448	10000	0.00345351043643264	91	84	1.30412282214939	1.83333333333333	52	49	0.865058967645858	1.61224489795918	Gene
GN-Sppl2a	chr2	126922763	126932762	10000	0.00318785578747628	84	84	2.39089184060721	1	18	18	0.512333965844402	1	Gene
GN-Strada	chr11	106183104	106193103	10000	0.00337760910815939	89	84	1.49876801948512	1.5952380952381	20	20	0.569259962049336	1	Gene
GN-Stx6	chr1	155159176	155169175	10000	0.0032258064516129	85	84	2.13654164479793	1.11904761904762	42	42	1.19544592030361	1	Gene
GN-Sun1	chr5	139201058	139211057	10000	0.00326375711574953	86	84	1.93110494818275	1.23809523809524	50	50	1.42314990512334	1	Gene
GN-Tcte2	chr17	13750895	13760894	10000	0.00337760910815939	89	84	1.49876801948512	1.5952380952381	50	47	0.816555361147392	1.63829787234043	Gene
GN-Tmem180	chr19	46357379	46367378	10000	0.00326375711574953	86	84	1.93110494818275	1.23809523809524	51	49	0.990429832522069	1.40816326530612	Gene
GN-Tsacc	chr3	88286510	88296509	10000	0.00333965844402277	88	84	1.61963640815327	1.47619047619048	49	47	0.938429295647002	1.42553191489362	Gene
GN-Tspan4	chr7	141475735	141485734	10000	0.00326375711574953	86	84	1.93110494818275	1.23809523809524	35	34	0.747800586510265	1.29411764705882	Gene
GN-Vdac3	chr8	22583314	22593313	10000	0.00326375711574953	86	84	1.93110494818275	1.23809523809524	52	51	1.21364357482813	1.19607843137255	Gene
GN-Zbtb41	chr1	139422221	139432220	10000	0.00330170777988615	87	84	1.76170977728952	1.35714285714286	58	57	1.38024299753604	1.17543859649123	Gene
GN-Zfp518a	chr19	40894432	40904431	10000	0.00330170777988615	87	84	1.76170977728952	1.35714285714286	45	44	1.02045119122918	1.22727272727273	Gene
GN-Zfp60	chr7	27731908	27741907	10000	0.00330170777988615	87	84	1.76170977728952	1.35714285714286	42	42	1.19544592030361	1	Gene
GN-Zfp652	chr11	95749566	95759565	10000	0.00333965844402277	88	84	1.61963640815327	1.47619047619048	57	54	0.988072648414204	1.55555555555556	Gene
GN-1700061G19Rik	chr17	56875951	56885950	10000	0.00330170777988615	87	83	1.59415930022678	1.48192771084337	18	17	0.304659498207885	1.58823529411765	Gene
GN-Aamdc	chr7	97568998	97578997	10000	0.00326375711574953	86	83	1.73523534449463	1.36144578313253	31	31	0.882352941176471	1	Gene
GN-Ammecr1l	chr18	31759974	31769973	10000	0.00326375711574953	86	83	1.73523534449463	1.36144578313253	41	41	1.16698292220114	1	Gene
GN-Arhgap39	chr15	76807671	76817670	10000	0.00333965844402277	88	83	1.47429769870597	1.60240963855422	46	45	1.04795583922719	1.22222222222222	Gene
GN-Atl2	chr17	79885619	79895618	10000	0.00318785578747628	84	83	2.1084042357838	1.12048192771084	51	51	1.45161290322581	1	Gene
GN-Bag1	chr4	40937795	40947794	10000	0.00333965844402277	88	83	1.47429769870597	1.60240963855422	41	40	0.910815939278938	1.25	Gene
GN-Bhlhb9	chrX	135886351	135896350	10000	0.00318785578747628	84	83	4.21680847156761	1.12048192771084	60	59	2.87187525781701	1.16949152542373	Gene
GN-Bpnt1	chr1	185332658	185342657	10000	0.00326375711574953	86	83	1.73523534449463	1.36144578313253	45	44	1.02045119122918	1.22727272727273	Gene
GN-Cers4	chr8	4493644	4503643	10000	0.00318785578747628	84	83	2.1084042357838	1.12048192771084	42	42	1.19544592030361	1	Gene
GN-Clasp1	chr1	118389557	118399556	10000	0.0032258064516129	85	83	1.90370479541644	1.24096385542169	48	47	1.10306601418156	1.21276595744681	Gene
GN-Cspp1	chr1	10038617	10048616	10000	0.00326375711574953	86	83	1.73523534449463	1.36144578313253	32	32	0.910815939278937	1	Gene
GN-Dmc1	chr15	79594660	79604659	10000	0.0032258064516129	85	83	1.90370479541644	1.24096385542169	39	39	1.11005692599621	1	Gene
GN-Dnajc10	chr2	80315965	80325964	10000	0.00333965844402277	88	83	1.47429769870597	1.60240963855422	37	36	0.801914033495587	1.27777777777778	Gene
GN-Efna5	chr17	62870818	62880817	10000	0.00326375711574953	86	83	1.73523534449463	1.36144578313253	41	40	0.910815939278938	1.25	Gene
GN-Emsy	chr7	98646070	98656069	10000	0.0032258064516129	85	83	1.90370479541644	1.24096385542169	32	32	0.910815939278937	1	Gene
GN-Fam175a	chr5	100810436	100820435	10000	0.0032258064516129	85	83	1.90370479541644	1.24096385542169	49	49	1.39468690702087	1	Gene
GN-Gas2l3	chr10	89433468	89443467	10000	0.00318785578747628	84	83	2.1084042357838	1.12048192771084	36	36	1.0246679316888	1	Gene
GN-Gm32856	chr8	129263595	129273594	10000	0.00326375711574953	86	83	1.73523534449463	1.36144578313253	43	42	0.965552474091374	1.23809523809524	Gene
GN-Gm3325	chr13	62016169	62026168	10000	0.00326375711574953	86	83	1.73523534449463	1.36144578313253	38	37	0.829060519197384	1.27027027027027	Gene
GN-Gnai3	chr3	108135653	108145652	10000	0.00318785578747628	84	83	2.1084042357838	1.12048192771084	39	39	1.11005692599621	1	Gene
GN-Gpt2	chr8	85493116	85503115	10000	0.00318785578747628	84	83	2.1084042357838	1.12048192771084	33	33	0.939278937381404	1	Gene
GN-Hipk2	chr6	38865612	38875611	10000	0.00330170777988615	87	83	1.59415930022678	1.48192771084337	46	45	1.04795583922719	1.22222222222222	Gene
GN-Itga5	chr15	103356292	103366291	10000	0.00330170777988615	87	83	1.59415930022678	1.48192771084337	38	37	0.829060519197384	1.27027027027027	Gene
GN-Itgb1bp2	chrX	101449101	101459100	10000	0.0032258064516129	85	83	3.80740959083289	1.24096385542169	56	56	3.18785578747628	1	Gene
GN-Ktn1	chr14	47649600	47659599	10000	0.0032258064516129	85	83	1.90370479541644	1.24096385542169	56	56	1.59392789373814	1	Gene
GN-LOC108167523	chr8	13774607	13784606	10000	0.00326375711574953	86	83	1.73523534449463	1.36144578313253	54	52	1.06894370651486	1.38461538461539	Gene
GN-Lclat1	chr17	73108484	73118483	10000	0.00318785578747628	84	83	2.1084042357838	1.12048192771084	39	39	1.11005692599621	1	Gene
GN-Med25	chr7	44882165	44892164	10000	0.00333965844402277	88	83	1.47429769870597	1.60240963855422	58	56	1.17447318485968	1.35714285714286	Gene
GN-Naa35	chr13	59585822	59595821	10000	0.00314990512333966	83	83	2.36242884250474	1	44	44	1.25237191650854	1	Gene
GN-Ndufb5	chr3	32737562	32747561	10000	0.00318785578747628	84	83	2.1084042357838	1.12048192771084	44	44	1.25237191650854	1	Gene
GN-Noc3l	chr19	38808738	38818737	10000	0.00333965844402277	88	83	1.47429769870597	1.60240963855422	52	50	1.01653564651667	1.4	Gene
GN-Nsmaf	chr4	6444174	6454173	10000	0.00337760910815939	89	83	1.37119995753772	1.72289156626506	51	48	0.840753174719019	1.625	Gene
GN-Nsrp1	chr11	77067938	77077937	10000	0.00318785578747628	84	83	2.1084042357838	1.12048192771084	45	45	1.28083491461101	1	Gene
GN-Opn3	chr1	175682403	175692402	10000	0.0032258064516129	85	83	1.90370479541644	1.24096385542169	45	43	0.835366404626366	1.46511627906977	Gene
GN-Pcif1	chr2	164879867	164889866	10000	0.00341555977229602	90	83	1.28157904528035	1.8433734939759	45	43	0.835366404626366	1.46511627906977	Gene
GN-Pitrm1	chr13	6548621	6558620	10000	0.00318785578747628	84	83	2.1084042357838	1.12048192771084	29	29	0.825426944971537	1	Gene
GN-Pla2g6	chr15	79317704	79327703	10000	0.00326375711574953	86	83	1.73523534449463	1.36144578313253	60	57	1.06294575672316	1.52631578947368	Gene
GN-Plagl2	chr2	153230859	153240858	10000	0.00326375711574953	86	83	1.73523534449463	1.36144578313253	37	37	1.05313092979127	1	Gene
GN-Polr3c	chr3	96716993	96726992	10000	0.0032258064516129	85	83	1.90370479541644	1.24096385542169	53	53	1.50853889943074	1	Gene
GN-Ppip5k2	chr1	97759907	97769906	10000	0.00349146110056926	92	83	1.13341961808031	2.08433734939759	41	39	0.733766442607661	1.51282051282051	Gene
GN-Prune	chr3	95271577	95281576	10000	0.0032258064516129	85	83	1.90370479541644	1.24096385542169	47	47	1.33776091081594	1	Gene
GN-Ptprf	chr4	118280901	118290900	10000	0.0032258064516129	85	83	1.90370479541644	1.24096385542169	46	46	1.30929791271347	1	Gene
GN-Rad54l2	chr9	106778714	106788713	10000	0.00326375711574953	86	83	1.73523534449463	1.36144578313253	33	32	0.693955001355381	1.3125	Gene
GN-Sec24b	chr3	130051073	130061072	10000	0.00318785578747628	84	83	2.1084042357838	1.12048192771084	43	42	0.965552474091374	1.23809523809524	Gene
GN-Sh3gl3	chr7	82260407	82270406	10000	0.00330170777988615	87	83	1.59415930022678	1.48192771084337	42	41	0.938162741377386	1.24390243902439	Gene
GN-Snta1	chr2	154397585	154407584	10000	0.00330170777988615	87	83	1.59415930022678	1.48192771084337	50	49	1.1582992956614	1.20408163265306	Gene
GN-Spint1	chr2	119237859	119247858	10000	0.00330170777988615	87	83	1.59415930022678	1.48192771084337	34	34	0.967741935483871	1	Gene
GN-Stk4	chr2	164074612	164084611	10000	0.0032258064516129	85	83	1.90370479541644	1.24096385542169	29	29	0.825426944971537	1	Gene
GN-Tmem161a	chr8	70172854	70182853	10000	0.00326375711574953	86	83	1.73523534449463	1.36144578313253	33	32	0.693955001355381	1.3125	Gene
GN-Tnfaip1	chr11	78525761	78535760	10000	0.00314990512333966	83	83	2.36242884250474	1	29	29	0.825426944971537	1	Gene
GN-Trappc13	chr13	104167967	104177966	10000	0.00349146110056926	92	83	1.13341961808031	2.08433734939759	47	45	0.886731863961465	1.44444444444445	Gene
GN-Vps13b	chr15	35371642	35381641	10000	0.00326375711574953	86	83	1.73523534449463	1.36144578313253	44	43	0.992982707386058	1.23255813953488	Gene
GN-Zfr2	chr10	81233635	81243634	10000	0.00314990512333966	83	83	2.36242884250474	1	22	22	0.626185958254269	1	Gene
chr14-50800010	chr14	50800261	50801510	2500	0.0132068311195446	87	83	12.7532744018142	1.48192771084337	87	83	12.7532744018142	1.48192771084337	Enhancer
chr14-51088610	chr14	51088861	51090110	2500	0.0125996204933586	83	83	18.899430740038	1	83	83	18.899430740038	1	Enhancer
chr5-33534430	chr5	33534681	33535930	2500	0.0135104364326376	89	83	10.9695996603017	1.72289156626506	89	83	10.9695996603017	1.72289156626506	Enhancer
GN-Aifm1	chrX	48503064	48513063	10000	0.00330170777988615	87	82	2.89977574607556	1.60975609756098	52	51	2.42728714965627	1.19607843137255	Gene
GN-Arl6ip5	chr6	97211291	97221290	10000	0.00326375711574953	86	82	1.56873114131956	1.48780487804878	39	38	0.856261859582542	1.26315789473684	Gene
GN-Atm	chr9	53526317	53536316	10000	0.00318785578747628	84	82	1.87632548275477	1.24390243902439	58	57	1.38024299753604	1.17543859649123	Gene
GN-BC002059	chr17	16952015	16962014	10000	0.0032258064516129	85	82	1.70879642179452	1.36585365853659	34	33	0.720841975199682	1.3030303030303	Gene
GN-Cables2	chr2	180262991	180272990	10000	0.00311195445920304	82	82	2.33396584440228	1	47	47	1.33776091081594	1	Gene
GN-Ccni	chr5	93195996	93205995	10000	0.0032258064516129	85	82	1.70879642179452	1.36585365853659	49	49	1.39468690702087	1	Gene
GN-Cdc14b	chr13	64264489	64274488	10000	0.00318785578747628	84	82	1.87632548275477	1.24390243902439	46	46	1.30929791271347	1	Gene
GN-Cog1	chr11	113650028	113660027	10000	0.00330170777988615	87	82	1.44988787303778	1.60975609756098	43	43	1.22390891840607	1	Gene
GN-Dedd2	chr7	25209374	25219373	10000	0.00311195445920304	82	82	2.33396584440228	1	21	21	0.597722960151803	1	Gene
GN-Fam185a	chr5	21425360	21435359	10000	0.00314990512333966	83	82	2.08027390479333	1.1219512195122	33	32	0.693955001355381	1.3125	Gene
GN-Fcf1	chr12	84971429	84981428	10000	0.0032258064516129	85	82	1.70879642179452	1.36585365853659	40	40	1.13851992409867	1	Gene
GN-Gaa	chr11	119268462	119278461	10000	0.00314990512333966	83	82	2.08027390479333	1.1219512195122	36	36	1.0246679316888	1	Gene
GN-Gapvd1	chr2	34744742	34754741	10000	0.00333965844402277	88	82	1.34778309324638	1.73170731707317	53	51	1.04270786006361	1.3921568627451	Gene
GN-Gm14139	chr2	150182254	150192253	10000	0.00326375711574953	86	82	1.56873114131956	1.48780487804878	40	39	0.883514696201062	1.25641025641026	Gene
GN-Gna13	chr11	109363293	109373292	10000	0.00314990512333966	83	82	2.08027390479333	1.1219512195122	46	45	1.04795583922719	1.22222222222222	Gene
GN-Hbp1	chr12	31940036	31950035	10000	0.00330170777988615	87	82	1.44988787303778	1.60975609756098	38	37	0.829060519197384	1.27027027027027	Gene
GN-Ints7	chr1	191576135	191586134	10000	0.00318785578747628	84	82	1.87632548275477	1.24390243902439	37	37	1.05313092979127	1	Gene
GN-Kctd13	chr7	126929343	126939342	10000	0.00318785578747628	84	82	1.87632548275477	1.24390243902439	48	48	1.36622390891841	1	Gene
GN-Kpna1	chr16	35983862	35993861	10000	0.00318785578747628	84	82	1.87632548275477	1.24390243902439	46	45	1.04795583922719	1.22222222222222	Gene
GN-Llgl2	chr11	115824528	115834527	10000	0.00337760910815939	89	82	1.25911315290123	1.85365853658537	50	50	1.42314990512334	1	Gene
GN-Lpgat1	chr1	191718071	191728070	10000	0.00311195445920304	82	82	2.33396584440228	1	46	46	1.30929791271347	1	Gene
GN-Lrrfip1	chr1	91053915	91063914	10000	0.00314990512333966	83	82	2.08027390479333	1.1219512195122	67	66	1.63137920703086	1.15151515151515	Gene
GN-Mcoln1	chr8	3501018	3511017	10000	0.00333965844402277	88	82	1.34778309324638	1.73170731707317	30	30	0.853889943074004	1	Gene
GN-Med13	chr11	86347026	86357025	10000	0.0032258064516129	85	82	1.70879642179452	1.36585365853659	50	50	1.42314990512334	1	Gene
GN-Med23	chr10	24870485	24880484	10000	0.00318785578747628	84	82	1.87632548275477	1.24390243902439	41	39	0.733766442607661	1.51282051282051	Gene
GN-Morc1	chr16	48431736	48441735	10000	0.00330170777988615	87	82	1.44988787303778	1.60975609756098	33	33	0.939278937381404	1	Gene
GN-Mtap	chr4	89137869	89147868	10000	0.00318785578747628	84	82	1.87632548275477	1.24390243902439	55	53	1.09524057081958	1.37735849056604	Gene
GN-Mysm1	chr4	94968613	94978612	10000	0.00318785578747628	84	82	1.87632548275477	1.24390243902439	30	30	0.853889943074004	1	Gene
GN-Nae1	chr8	104524138	104534137	10000	0.00314990512333966	83	82	2.08027390479333	1.1219512195122	36	35	0.774826059456041	1.28571428571428	Gene
GN-Nckap1	chr2	80570800	80580799	10000	0.00318785578747628	84	82	1.87632548275477	1.24390243902439	44	44	1.25237191650854	1	Gene
GN-Nsmce2	chr15	59374697	59384696	10000	0.00326375711574953	86	82	1.56873114131956	1.48780487804878	37	36	0.801914033495587	1.27777777777778	Gene
GN-Pacsin2	chr15	83454105	83464104	10000	0.00318785578747628	84	82	1.87632548275477	1.24390243902439	35	35	0.996204933586338	1	Gene
GN-Papolg	chr11	23884771	23894770	10000	0.00330170777988615	87	82	1.44988787303778	1.60975609756098	32	30	0.512333965844402	1.66666666666667	Gene
GN-Parvb	chr15	84232542	84242541	10000	0.00330170777988615	87	82	1.44988787303778	1.60975609756098	47	45	0.886731863961465	1.44444444444445	Gene
GN-Pdik1l	chr4	134277347	134287346	10000	0.00333965844402277	88	82	1.34778309324638	1.73170731707317	57	54	0.988072648414204	1.55555555555556	Gene
GN-Polg2	chr11	106769038	106779037	10000	0.0032258064516129	85	82	1.70879642179452	1.36585365853659	49	48	1.13066806255316	1.20833333333333	Gene
GN-Ppfia1	chr7	144543225	144553224	10000	0.00326375711574953	86	82	1.56873114131956	1.48780487804878	50	48	0.964393347471816	1.41666666666667	Gene
GN-Ppm1d	chr11	85311753	85321752	10000	0.00314990512333966	83	82	2.08027390479333	1.1219512195122	47	46	1.07549471401464	1.21739130434783	Gene
GN-Ppwd1	chr13	104218345	104228344	10000	0.0032258064516129	85	82	1.70879642179452	1.36585365853659	32	32	0.910815939278937	1	Gene
GN-Prcc	chr3	87875063	87885062	10000	0.00314990512333966	83	82	2.08027390479333	1.1219512195122	47	47	1.33776091081594	1	Gene
GN-Ptgr1	chr4	58976579	58986578	10000	0.0032258064516129	85	82	1.70879642179452	1.36585365853659	50	50	1.42314990512334	1	Gene
GN-Rab8a	chr8	72161699	72171698	10000	0.0032258064516129	85	82	1.70879642179452	1.36585365853659	37	36	0.801914033495587	1.27777777777778	Gene
GN-Ryr2	chr13	12096441	12106440	10000	0.00318785578747628	84	82	1.87632548275477	1.24390243902439	37	36	0.801914033495587	1.27777777777778	Gene
GN-Sept1	chr7	127222488	127232487	10000	0.00318785578747628	84	82	1.87632548275477	1.24390243902439	54	54	1.53700189753321	1	Gene
GN-Snw1	chr12	87461800	87471799	10000	0.00314990512333966	83	82	2.08027390479333	1.1219512195122	48	48	1.36622390891841	1	Gene
GN-Sptbn1	chr11	30188149	30198148	10000	0.00311195445920304	82	82	2.33396584440228	1	53	53	1.50853889943074	1	Gene
GN-St3gal4	chr9	35106311	35116310	10000	0.00330170777988615	87	82	1.44988787303778	1.60975609756098	45	44	1.02045119122918	1.22727272727273	Gene
GN-Taz	chrX	74283218	74293217	10000	0.0032258064516129	85	82	3.41759284358905	1.36585365853659	35	35	1.99240986717268	1	Gene
GN-Tmem184b	chr15	79392779	79402778	10000	0.00318785578747628	84	82	1.87632548275477	1.24390243902439	37	37	1.05313092979127	1	Gene
GN-Tmem2	chr19	21778839	21788838	10000	0.00318785578747628	84	82	1.87632548275477	1.24390243902439	45	44	1.02045119122918	1.22727272727273	Gene
GN-Tnip1	chr11	54945674	54955673	10000	0.0032258064516129	85	82	1.70879642179452	1.36585365853659	44	43	0.992982707386058	1.23255813953488	Gene
GN-Traf7	chr17	24517439	24527438	10000	0.0032258064516129	85	82	1.70879642179452	1.36585365853659	30	30	0.853889943074004	1	Gene
GN-Tsen2	chr6	115545203	115555202	10000	0.0032258064516129	85	82	1.70879642179452	1.36585365853659	38	38	1.08159392789374	1	Gene
GN-Ubap1	chr4	41349527	41359526	10000	0.0032258064516129	85	82	1.70879642179452	1.36585365853659	40	40	1.13851992409867	1	Gene
GN-Ube4a	chr9	44955092	44965091	10000	0.00330170777988615	87	82	1.44988787303778	1.60975609756098	50	49	1.1582992956614	1.20408163265306	Gene
GN-Usp16	chr16	87455484	87465483	10000	0.00318785578747628	84	82	1.87632548275477	1.24390243902439	36	36	1.0246679316888	1	Gene
GN-Vps26a	chr10	62476296	62486295	10000	0.00318785578747628	84	82	1.87632548275477	1.24390243902439	33	33	0.939278937381404	1	Gene
GN-Vps33b	chr7	80270154	80280153	10000	0.00318785578747628	84	82	1.87632548275477	1.24390243902439	32	32	0.910815939278937	1	Gene
GN-Zfp326	chr5	105877067	105887066	10000	0.0032258064516129	85	82	1.70879642179452	1.36585365853659	49	47	0.938429295647002	1.42553191489362	Gene
GN-Zfp809	chr9	22226202	22236201	10000	0.00314990512333966	83	82	2.08027390479333	1.1219512195122	28	28	0.79696394686907	1	Gene
GN-Zfp944	chr17	22350901	22360900	10000	0.00311195445920304	82	82	2.33396584440228	1	38	38	1.08159392789374	1	Gene
GN-Zscan22	chr7	12898308	12908307	10000	0.0032258064516129	85	82	1.70879642179452	1.36585365853659	48	47	1.10306601418156	1.21276595744681	Gene
chr5-33527320	chr5	33527571	33528820	2500	0.0125996204933586	83	82	16.6421912383467	1.1219512195122	83	82	16.6421912383467	1.1219512195122	Enhancer
chr7-112691290	chr7	112691541	112692790	2500	0.0127514231499051	84	82	15.0106038620382	1.24390243902439	84	82	15.0106038620382	1.24390243902439	Enhancer
GN-2610305D13Rik	chr4	147632009	147642008	10000	0.00314990512333966	83	81	1.84896762921074	1.24691358024691	53	52	1.2413539817592	1.19230769230769	Gene
GN-2610307P16Rik	chr13	28874923	28884922	10000	0.00314990512333966	83	81	1.84896762921074	1.24691358024691	43	43	1.22390891840607	1	Gene
GN-Aar2	chr2	156548075	156558074	10000	0.00318785578747628	84	81	1.68239396892148	1.37037037037037	41	40	0.910815939278938	1.25	Gene
GN-Actr2	chr11	20102444	20112443	10000	0.00314990512333966	83	81	1.84896762921074	1.24691358024691	42	41	0.938162741377386	1.24390243902439	Gene
GN-Adarb1	chr10	77407774	77417773	10000	0.00307400379506641	81	81	2.30550284629981	1	31	31	0.882352941176471	1	Gene
GN-Aqr	chr2	114164840	114174839	10000	0.00314990512333966	83	81	1.84896762921074	1.24691358024691	36	36	1.0246679316888	1	Gene
GN-Atp8b2	chr3	89950193	89960192	10000	0.0032258064516129	85	81	1.54335314504367	1.49382716049383	37	36	0.801914033495587	1.27777777777778	Gene
GN-Cacnb3	chr15	98632309	98642308	10000	0.00311195445920304	82	81	2.05215088516796	1.12345679012346	43	43	1.22390891840607	1	Gene
GN-Cand2	chr6	115775056	115785055	10000	0.00318785578747628	84	81	1.68239396892148	1.37037037037037	39	38	0.856261859582542	1.26315789473684	Gene
GN-Clcn3	chr8	60972812	60982811	10000	0.00311195445920304	82	81	2.05215088516796	1.12345679012346	38	38	1.08159392789374	1	Gene
GN-Cln8	chr8	14889035	14899034	10000	0.0032258064516129	85	81	1.54335314504367	1.49382716049383	35	34	0.747800586510265	1.29411764705882	Gene
GN-Crtc1	chr8	70429131	70439130	10000	0.00307400379506641	81	81	2.30550284629981	1	44	44	1.25237191650854	1	Gene
GN-Ctnnbl1	chr2	157737900	157747899	10000	0.00318785578747628	84	81	1.68239396892148	1.37037037037037	44	44	1.25237191650854	1	Gene
GN-Dld	chr12	31340972	31350971	10000	0.00314990512333966	83	81	1.84896762921074	1.24691358024691	36	35	0.774826059456041	1.28571428571428	Gene
GN-Dmxl1	chr18	49833086	49843085	10000	0.00318785578747628	84	81	1.68239396892148	1.37037037037037	34	34	0.967741935483871	1	Gene
GN-Dnajb11	chr16	22858344	22868343	10000	0.00314990512333966	83	81	1.84896762921074	1.24691358024691	50	49	1.1582992956614	1.20408163265306	Gene
GN-Dok2	chr14	70766536	70776535	10000	0.00314990512333966	83	81	1.84896762921074	1.24691358024691	40	40	1.13851992409867	1	Gene
GN-Enox2	chrX	49277743	49287742	10000	0.00326375711574953	86	81	2.85107985572954	1.61728395061728	42	42	2.39089184060721	1	Gene
GN-Ephb4	chr5	137350608	137360607	10000	0.00311195445920304	82	81	2.05215088516796	1.12345679012346	35	35	0.996204933586338	1	Gene
GN-Erc1	chr6	119837651	119847650	10000	0.00314990512333966	83	81	1.84896762921074	1.24691358024691	40	39	0.883514696201062	1.25641025641026	Gene
GN-Fam104a	chr11	113673652	113683651	10000	0.00311195445920304	82	81	2.05215088516796	1.12345679012346	48	47	1.10306601418156	1.21276595744681	Gene
GN-Gabpb1	chr2	126665093	126675092	10000	0.00314990512333966	83	81	1.84896762921074	1.24691358024691	44	42	0.809818204076636	1.47619047619048	Gene
GN-Gga1	chr15	78877689	78887688	10000	0.0032258064516129	85	81	1.54335314504367	1.49382716049383	35	35	0.996204933586338	1	Gene
GN-Hs3st4	chr7	123983680	123993679	10000	0.00314990512333966	83	81	1.84896762921074	1.24691358024691	40	40	1.13851992409867	1	Gene
GN-Mcm9	chr10	53620125	53630124	10000	0.00311195445920304	82	81	2.05215088516796	1.12345679012346	42	41	0.938162741377386	1.24390243902439	Gene
GN-Med15	chr16	17712443	17722442	10000	0.00326375711574953	86	81	1.42553992786477	1.61728395061728	42	41	0.938162741377386	1.24390243902439	Gene
GN-Mettl9	chr7	121034949	121044948	10000	0.00318785578747628	84	81	1.68239396892148	1.37037037037037	49	49	1.39468690702087	1	Gene
GN-Morn1	chr4	155087008	155097007	10000	0.00318785578747628	84	81	1.68239396892148	1.37037037037037	46	45	1.04795583922719	1.22222222222222	Gene
GN-Mpzl2	chr9	45042843	45052842	10000	0.00307400379506641	81	81	2.30550284629981	1	41	41	1.16698292220114	1	Gene
GN-Nfrkb	chr9	31386660	31396659	10000	0.00314990512333966	83	81	1.84896762921074	1.24691358024691	28	28	0.79696394686907	1	Gene
GN-Nhsl1	chr10	18407957	18417956	10000	0.00318785578747628	84	81	1.68239396892148	1.37037037037037	43	43	1.22390891840607	1	Gene
GN-Pid1	chr1	84274177	84284176	10000	0.00326375711574953	86	81	1.42553992786477	1.61728395061728	55	53	1.09524057081958	1.37735849056604	Gene
GN-Rad51ap1	chr6	126929056	126939055	10000	0.00314990512333966	83	81	1.84896762921074	1.24691358024691	31	31	0.882352941176471	1	Gene
GN-Rasgrp2	chr19	6399507	6409506	10000	0.00314990512333966	83	81	1.84896762921074	1.24691358024691	64	62	1.33428981348637	1.32258064516129	Gene
GN-Rpp30	chr19	36084215	36094214	10000	0.00311195445920304	82	81	2.05215088516796	1.12345679012346	51	50	1.18595825426945	1.2	Gene
GN-Slc35f6	chr5	30648438	30658437	10000	0.00311195445920304	82	81	2.05215088516796	1.12345679012346	45	44	1.02045119122918	1.22727272727273	Gene
GN-Tasp1	chr2	140056306	140066305	10000	0.00318785578747628	84	81	1.68239396892148	1.37037037037037	45	45	1.28083491461101	1	Gene
GN-Tigar	chr6	127099053	127109052	10000	0.00311195445920304	82	81	2.05215088516796	1.12345679012346	30	29	0.61377901036345	1.3448275862069	Gene
GN-Tm9sf3	chr19	41253505	41263504	10000	0.00314990512333966	83	81	1.84896762921074	1.24691358024691	42	41	0.938162741377386	1.24390243902439	Gene
GN-Tmem127	chr2	127248474	127258473	10000	0.00311195445920304	82	81	2.05215088516796	1.12345679012346	44	44	1.25237191650854	1	Gene
GN-Tmem132d	chr5	128422578	128432577	10000	0.00311195445920304	82	81	2.05215088516796	1.12345679012346	40	40	1.13851992409867	1	Gene
GN-Tnks	chr8	34955191	34965190	10000	0.00318785578747628	84	81	1.68239396892148	1.37037037037037	54	54	1.53700189753321	1	Gene
GN-Traf6	chr2	101678919	101688918	10000	0.00318785578747628	84	81	1.68239396892148	1.37037037037037	39	39	1.11005692599621	1	Gene
GN-Tubgcp5	chr7	55794624	55804623	10000	0.00326375711574953	86	81	1.42553992786477	1.61728395061728	38	37	0.829060519197384	1.27027027027027	Gene
GN-Wdr34	chr2	30038380	30048379	10000	0.00314990512333966	83	81	1.84896762921074	1.24691358024691	47	47	1.33776091081594	1	Gene
chr4-125411060	chr4	125411311	125412560	2500	0.0122960151802657	81	81	18.4440227703985	1	81	81	18.4440227703985	1	Enhancer
GN-1600020E01Rik	chr6	86527829	86537828	10000	0.00314990512333966	83	80	1.65602898050716	1.375	39	39	1.11005692599621	1	Gene
GN-Abcf3	chr16	20549102	20559101	10000	0.00307400379506641	81	80	2.02403542061986	1.125	52	51	1.21364357482813	1.19607843137255	Gene
GN-Aim2	chr1	173420840	173430839	10000	0.00314990512333966	83	80	1.65602898050716	1.375	34	33	0.720841975199682	1.3030303030303	Gene
GN-Alkbh8	chr9	3335771	3345770	10000	0.00311195445920304	82	80	1.82163187855788	1.25	50	49	1.1582992956614	1.20408163265306	Gene
GN-Ankrd6	chr4	32940384	32950383	10000	0.00307400379506641	81	80	2.02403542061986	1.125	41	40	0.910815939278938	1.25	Gene
GN-Apopt1	chr12	111713768	111723767	10000	0.00314990512333966	83	80	1.65602898050716	1.375	51	50	1.18595825426945	1.2	Gene
GN-Arhgap10	chr8	77507454	77517453	10000	0.00314990512333966	83	80	1.65602898050716	1.375	46	45	1.04795583922719	1.22222222222222	Gene
GN-Arhgef11	chr3	87618047	87628046	10000	0.00311195445920304	82	80	1.82163187855788	1.25	53	51	1.04270786006361	1.3921568627451	Gene
GN-BC005561	chr5	104508851	104518850	10000	0.00314990512333966	83	80	1.65602898050716	1.375	31	31	0.882352941176471	1	Gene
GN-Btbd2	chr10	80646572	80656571	10000	0.00318785578747628	84	80	1.5180265654649	1.5	42	39	0.627423479910899	1.76923076923077	Gene
GN-Cep120	chr18	53735104	53745103	10000	0.00311195445920304	82	80	1.82163187855788	1.25	42	41	0.938162741377386	1.24390243902439	Gene
GN-Cops7b	chr1	86587599	86597598	10000	0.00307400379506641	81	80	2.02403542061986	1.125	43	43	1.22390891840607	1	Gene
GN-Cryzl1	chr16	91718303	91728302	10000	0.00314990512333966	83	80	1.65602898050716	1.375	44	42	0.809818204076636	1.47619047619048	Gene
GN-Csnk1g1	chr9	65909461	65919460	10000	0.00311195445920304	82	80	1.82163187855788	1.25	58	57	1.38024299753604	1.17543859649123	Gene
GN-Csnk1g3	chr18	53862581	53872580	10000	0.00311195445920304	82	80	1.82163187855788	1.25	61	60	1.46381133098401	1.16666666666667	Gene
GN-Ctsz	chr2	174428540	174438539	10000	0.00314990512333966	83	80	1.65602898050716	1.375	45	45	1.28083491461101	1	Gene
GN-Ddah1	chr3	145759191	145769190	10000	0.00314990512333966	83	80	1.65602898050716	1.375	39	38	0.856261859582542	1.26315789473684	Gene
GN-Dzip1	chr14	118915038	118925037	10000	0.00311195445920304	82	80	1.82163187855788	1.25	46	46	1.30929791271347	1	Gene
GN-Eif1ax	chrX	159372678	159382677	10000	0.00311195445920304	82	80	3.64326375711575	1.25	42	40	1.5180265654649	1.5	Gene
GN-Fam196b	chr11	34315321	34325320	10000	0.00311195445920304	82	80	1.82163187855788	1.25	37	36	0.801914033495587	1.27777777777778	Gene
GN-Fbxo3	chr2	104028298	104038297	10000	0.00318785578747628	84	80	1.5180265654649	1.5	33	32	0.693955001355381	1.3125	Gene
GN-Gabrb3	chr7	57591017	57601016	10000	0.0032258064516129	85	80	1.40125529119837	1.625	49	47	0.938429295647002	1.42553191489362	Gene
GN-Gm9631	chr11	121914829	121924828	10000	0.00314990512333966	83	80	1.65602898050716	1.375	66	64	1.38791000271076	1.3125	Gene
GN-Gnl3l	chrX	151006823	151016822	10000	0.00314990512333966	83	80	3.31205796101432	1.375	47	46	2.15098942802927	1.21739130434783	Gene
GN-Hsf2	chr10	57486884	57496883	10000	0.00307400379506641	81	80	2.02403542061986	1.125	53	52	1.2413539817592	1.19230769230769	Gene
GN-Ier3ip1	chr18	76930526	76940525	10000	0.00307400379506641	81	80	2.02403542061986	1.125	50	50	1.42314990512334	1	Gene
GN-Igsf3	chr3	101377613	101387612	10000	0.00326375711574953	86	80	1.30116562754134	1.75	62	56	0.769482431459792	2.07142857142857	Gene
GN-Itch	chr2	155133980	155143979	10000	0.00318785578747628	84	80	1.5180265654649	1.5	29	28	0.587236592429841	1.35714285714286	Gene
GN-Jade2	chr11	51848693	51858692	10000	0.00318785578747628	84	80	1.5180265654649	1.5	49	48	1.13066806255316	1.20833333333333	Gene
GN-L3mbtl3	chr10	26365493	26375492	10000	0.00314990512333966	83	80	1.65602898050716	1.375	46	45	1.04795583922719	1.22222222222222	Gene
GN-Laptm4b	chr15	34238525	34248524	10000	0.00311195445920304	82	80	1.82163187855788	1.25	42	41	0.938162741377386	1.24390243902439	Gene
GN-Lrrc41	chr4	116075768	116085767	10000	0.00318785578747628	84	80	1.5180265654649	1.5	45	45	1.28083491461101	1	Gene
GN-Mettl22	chr16	8471250	8481249	10000	0.00311195445920304	82	80	1.82163187855788	1.25	47	46	1.07549471401464	1.21739130434783	Gene
GN-Mlh1	chr9	111261097	111271096	10000	0.00326375711574953	86	80	1.30116562754134	1.75	29	27	0.441479268440389	1.74074074074074	Gene
GN-Mrps18a	chr17	46111503	46121502	10000	0.00307400379506641	81	80	2.02403542061986	1.125	35	35	0.996204933586338	1	Gene
GN-Mtf1	chr4	124803048	124813047	10000	0.00314990512333966	83	80	1.65602898050716	1.375	42	40	0.759013282732448	1.5	Gene
GN-Mtr	chr13	12247692	12257691	10000	0.00330170777988615	87	80	1.21442125237192	1.875	42	40	0.759013282732448	1.5	Gene
GN-Myo1c	chr11	75652008	75662007	10000	0.00311195445920304	82	80	1.82163187855788	1.25	33	33	0.939278937381404	1	Gene
GN-Nptx2	chr5	144546386	144556385	10000	0.00318785578747628	84	80	1.5180265654649	1.5	41	39	0.733766442607661	1.51282051282051	Gene
GN-Nup98	chr7	102199667	102209666	10000	0.00314990512333966	83	80	1.65602898050716	1.375	50	48	0.964393347471816	1.41666666666667	Gene
GN-Odf2l	chr3	145119074	145129073	10000	0.00307400379506641	81	80	2.02403542061986	1.125	56	56	1.59392789373814	1	Gene
GN-Ofd1	chrX	166430205	166440204	10000	0.00311195445920304	82	80	3.64326375711575	1.25	41	40	1.82163187855788	1.25	Gene
GN-Pdgfa	chr5	138987187	138997186	10000	0.00311195445920304	82	80	1.82163187855788	1.25	53	53	1.50853889943074	1	Gene
GN-Phc3	chr3	30958980	30968979	10000	0.00311195445920304	82	80	1.82163187855788	1.25	54	53	1.26908828047348	1.18867924528302	Gene
GN-Pick1	chr15	79229659	79239658	10000	0.00311195445920304	82	80	1.82163187855788	1.25	50	48	0.964393347471816	1.41666666666667	Gene
GN-Ppp1r7	chr1	93344144	93354143	10000	0.00307400379506641	81	80	2.02403542061986	1.125	43	43	1.22390891840607	1	Gene
GN-Prpf40b	chr15	99295586	99305585	10000	0.00314990512333966	83	80	1.65602898050716	1.375	50	50	1.42314990512334	1	Gene
GN-Pvr	chr7	19910644	19920643	10000	0.00307400379506641	81	80	2.02403542061986	1.125	44	44	1.25237191650854	1	Gene
GN-Rab3gap2	chr1	185204586	185214585	10000	0.00314990512333966	83	80	1.65602898050716	1.375	54	54	1.53700189753321	1	Gene
GN-Rap1gds1	chr3	139064729	139074728	10000	0.00311195445920304	82	80	1.82163187855788	1.25	50	49	1.1582992956614	1.20408163265306	Gene
GN-Rcor1	chr12	111039190	111049189	10000	0.00307400379506641	81	80	2.02403542061986	1.125	48	48	1.36622390891841	1	Gene
GN-Rhoa	chr9	108306659	108316658	10000	0.00311195445920304	82	80	1.82163187855788	1.25	35	34	0.747800586510265	1.29411764705882	Gene
GN-Tacc1	chr8	25191043	25201042	10000	0.00307400379506641	81	80	2.02403542061986	1.125	52	52	1.48007590132827	1	Gene
GN-Tdrd3	chr14	87417082	87427081	10000	0.00314990512333966	83	80	1.65602898050716	1.375	46	45	1.04795583922719	1.22222222222222	Gene
GN-Tmem243	chr5	9101236	9111235	10000	0.00307400379506641	81	80	2.02403542061986	1.125	43	43	1.22390891840607	1	Gene
GN-Tmod3	chr9	75549188	75559187	10000	0.00307400379506641	81	80	2.02403542061986	1.125	63	62	1.51960784313726	1.16129032258065	Gene
GN-Tor3a	chr1	156663840	156673839	10000	0.00314990512333966	83	80	1.65602898050716	1.375	44	44	1.25237191650854	1	Gene
GN-Vps72	chr3	95111541	95121540	10000	0.00314990512333966	83	80	1.65602898050716	1.375	45	44	1.02045119122918	1.22727272727273	Gene
GN-Whsc1l1	chr8	25602100	25612099	10000	0.0032258064516129	85	80	1.40125529119837	1.625	53	51	1.04270786006361	1.3921568627451	Gene
GN-Zfp236	chr18	82682601	82692600	10000	0.00314990512333966	83	80	1.65602898050716	1.375	53	52	1.2413539817592	1.19230769230769	Gene
GN-Zfp275	chrX	73343120	73353119	10000	0.00307400379506641	81	80	4.04807084123972	1.125	44	43	1.98596541477212	1.23255813953488	Gene
GN-Zfp369	chr13	65279018	65289017	10000	0.00307400379506641	81	80	2.02403542061986	1.125	32	32	0.910815939278937	1	Gene
GN-Zfp516	chr18	82911021	82921020	10000	0.00311195445920304	82	80	1.82163187855788	1.25	38	38	1.08159392789374	1	Gene
GN-Zfp934	chr13	62548100	62558099	10000	0.00318785578747628	84	80	1.5180265654649	1.5	53	50	0.889468690702087	1.6	Gene
GN-Zfyve21	chr12	111814669	111824668	10000	0.00311195445920304	82	80	1.82163187855788	1.25	26	25	0.508267823258335	1.4	Gene
GN-1700025G04Rik	chr1	152079821	152089820	10000	0.00307400379506641	81	79	1.79431890058076	1.25316455696202	38	38	1.08159392789374	1	Gene
GN-5730420D15Rik	chr10	95417874	95427873	10000	0.00303605313092979	80	79	1.99592776581455	1.12658227848101	52	52	1.48007590132827	1	Gene
GN-Akt2	chr7	27592056	27602055	10000	0.00307400379506641	81	79	1.79431890058076	1.25316455696202	45	45	1.28083491461101	1	Gene
GN-Aldh7a1	chr18	56551799	56561798	10000	0.00311195445920304	82	79	1.62970248768344	1.37974683544304	45	45	1.28083491461101	1	Gene
GN-Arnt2	chr7	84399688	84409687	10000	0.00337760910815939	89	79	0.992388665684331	2.26582278481013	58	54	0.882958536880778	1.74074074074074	Gene
GN-Asl	chr5	130013832	130023831	10000	0.00303605313092979	80	79	1.99592776581455	1.12658227848101	26	26	0.740037950664137	1	Gene
GN-Bnip3l	chr14	66998378	67008377	10000	0.00314990512333966	83	79	1.49275269880248	1.50632911392405	47	45	0.886731863961465	1.44444444444445	Gene
GN-Cd276	chr9	58544534	58554533	10000	0.00314990512333966	83	79	1.49275269880248	1.50632911392405	51	51	1.45161290322581	1	Gene
GN-Chic1	chrX	103356976	103366975	10000	0.00303605313092979	80	79	3.9918555316291	1.12658227848101	46	46	2.61859582542694	1	Gene
GN-Copb1	chr7	114244181	114254180	10000	0.00318785578747628	84	79	1.37703543532942	1.63291139240506	28	28	0.79696394686907	1	Gene
GN-Dclre1a	chr19	56537785	56547784	10000	0.00303605313092979	80	79	1.99592776581455	1.12658227848101	48	48	1.36622390891841	1	Gene
GN-Dnajb4	chr3	152199829	152209828	10000	0.00303605313092979	80	79	1.99592776581455	1.12658227848101	53	53	1.50853889943074	1	Gene
GN-E130307A14Rik	chr10	39721508	39731507	10000	0.00326375711574953	86	79	1.19219846414426	1.88607594936709	52	48	0.745213041228222	1.83333333333333	Gene
GN-Elmo1	chr13	20091006	20101005	10000	0.00311195445920304	82	79	1.62970248768344	1.37974683544304	46	45	1.04795583922719	1.22222222222222	Gene
GN-Ephb2	chr4	136825507	136835506	10000	0.00318785578747628	84	79	1.37703543532942	1.63291139240506	45	44	1.02045119122918	1.22727272727273	Gene
GN-Esf1	chr2	140160059	140170058	10000	0.00314990512333966	83	79	1.49275269880248	1.50632911392405	37	35	0.633948594100397	1.57142857142857	Gene
GN-Folr2	chr7	101846691	101856690	10000	0.00311195445920304	82	79	1.62970248768344	1.37974683544304	52	50	1.01653564651667	1.4	Gene
GN-Fryl	chr5	73246129	73256128	10000	0.00307400379506641	81	79	1.79431890058076	1.25316455696202	42	41	0.938162741377386	1.24390243902439	Gene
GN-Gli3	chr13	15464222	15474221	10000	0.00307400379506641	81	79	1.79431890058076	1.25316455696202	42	42	1.19544592030361	1	Gene
GN-Gm16023	chr4	155614256	155624255	10000	0.00303605313092979	80	79	1.99592776581455	1.12658227848101	41	40	0.910815939278938	1.25	Gene
GN-Hacd3	chr9	65011218	65021217	10000	0.00311195445920304	82	79	1.62970248768344	1.37974683544304	48	47	1.10306601418156	1.21276595744681	Gene
GN-Hspbp1	chr7	4674464	4684463	10000	0.00303605313092979	80	79	1.99592776581455	1.12658227848101	40	40	1.13851992409867	1	Gene
GN-Jup	chr11	100387291	100397290	10000	0.00311195445920304	82	79	1.62970248768344	1.37974683544304	42	41	0.938162741377386	1.24390243902439	Gene
GN-Lrp6	chr6	134556519	134566518	10000	0.00307400379506641	81	79	1.79431890058076	1.25316455696202	46	45	1.04795583922719	1.22222222222222	Gene
GN-Mafk	chr5	139792035	139802034	10000	0.00318785578747628	84	79	1.37703543532942	1.63291139240506	43	41	0.784365570659781	1.48780487804878	Gene
GN-Mib2	chr4	155658755	155668754	10000	0.00303605313092979	80	79	1.99592776581455	1.12658227848101	41	41	1.16698292220114	1	Gene
GN-Mis18bp1	chr12	65162081	65172080	10000	0.00303605313092979	80	79	1.99592776581455	1.12658227848101	47	46	1.07549471401464	1.21739130434783	Gene
GN-Mtmr14	chr6	113238342	113248341	10000	0.00311195445920304	82	79	1.62970248768344	1.37974683544304	35	34	0.747800586510265	1.29411764705882	Gene
GN-Nadk2	chr15	9071759	9081758	10000	0.00318785578747628	84	79	1.37703543532942	1.63291139240506	36	35	0.774826059456041	1.28571428571428	Gene
GN-Ndst1	chr18	60737936	60747935	10000	0.00311195445920304	82	79	1.62970248768344	1.37974683544304	44	42	0.809818204076636	1.47619047619048	Gene
GN-Ndufaf5	chr2	140171130	140181129	10000	0.00299810246679317	79	79	2.24857685009488	1	32	32	0.910815939278937	1	Gene
GN-Pask	chr1	93332900	93342899	10000	0.00311195445920304	82	79	1.62970248768344	1.37974683544304	23	23	0.654648956356736	1	Gene
GN-Pi4k2b	chr5	52742060	52752059	10000	0.00307400379506641	81	79	1.79431890058076	1.25316455696202	37	36	0.801914033495587	1.27777777777778	Gene
GN-Polr1e	chr4	45019108	45029107	10000	0.00307400379506641	81	79	1.79431890058076	1.25316455696202	37	37	1.05313092979127	1	Gene
GN-Polr2b	chr5	77310983	77320982	10000	0.00314990512333966	83	79	1.49275269880248	1.50632911392405	35	35	0.996204933586338	1	Gene
GN-Rab31	chr17	65762253	65772252	10000	0.00299810246679317	79	79	2.24857685009488	1	55	55	1.56546489563567	1	Gene
GN-Ranbp10	chr8	105816851	105826850	10000	0.00307400379506641	81	79	1.79431890058076	1.25316455696202	35	35	0.996204933586338	1	Gene
GN-Rbms1	chr2	60870939	60880938	10000	0.00318785578747628	84	79	1.37703543532942	1.63291139240506	36	35	0.774826059456041	1.28571428571428	Gene
GN-Rnf14	chr18	38297171	38307170	10000	0.00307400379506641	81	79	1.79431890058076	1.25316455696202	46	46	1.30929791271347	1	Gene
GN-Rnf41	chr10	128412115	128422114	10000	0.00303605313092979	80	79	1.99592776581455	1.12658227848101	44	43	0.992982707386058	1.23255813953488	Gene
GN-Setbp1	chr18	79098892	79108891	10000	0.00314990512333966	83	79	1.49275269880248	1.50632911392405	37	37	1.05313092979127	1	Gene
GN-Sfrp1	chr8	23411881	23421880	10000	0.00311195445920304	82	79	1.62970248768344	1.37974683544304	50	49	1.1582992956614	1.20408163265306	Gene
GN-Shisa7	chr7	4834285	4844284	10000	0.00311195445920304	82	79	1.62970248768344	1.37974683544304	54	54	1.53700189753321	1	Gene
GN-Shprh	chr10	11149929	11159928	10000	0.00303605313092979	80	79	1.99592776581455	1.12658227848101	41	41	1.16698292220114	1	Gene
GN-Smarca5	chr8	80728960	80738959	10000	0.00311195445920304	82	79	1.62970248768344	1.37974683544304	45	44	1.02045119122918	1.22727272727273	Gene
GN-Smim20	chr5	53267605	53277604	10000	0.00307400379506641	81	79	1.79431890058076	1.25316455696202	39	39	1.11005692599621	1	Gene
GN-Sms	chrX	157481788	157491787	10000	0.00318785578747628	84	79	2.75407087065884	1.63291139240506	50	48	1.92878669494363	1.41666666666667	Gene
GN-Sparcl1	chr5	104103589	104113588	10000	0.00299810246679317	79	79	2.24857685009488	1	4	4	0.113851992409867	1	Gene
GN-Spopl	chr2	23561625	23571624	10000	0.00326375711574953	86	79	1.19219846414426	1.88607594936709	39	38	0.856261859582542	1.26315789473684	Gene
GN-Srgap3	chr6	112936945	112946944	10000	0.00314990512333966	83	79	1.49275269880248	1.50632911392405	42	41	0.938162741377386	1.24390243902439	Gene
GN-Srprb	chr9	103191566	103201565	10000	0.00299810246679317	79	79	2.24857685009488	1	45	45	1.28083491461101	1	Gene
GN-Ssu72	chr4	155705314	155715313	10000	0.00307400379506641	81	79	1.79431890058076	1.25316455696202	39	37	0.683611305303106	1.54054054054054	Gene
GN-Tcf7	chr11	52272515	52282514	10000	0.00311195445920304	82	79	1.62970248768344	1.37974683544304	45	44	1.02045119122918	1.22727272727273	Gene
GN-Tex2	chr11	106602919	106612918	10000	0.00314990512333966	83	79	1.49275269880248	1.50632911392405	53	51	1.04270786006361	1.3921568627451	Gene
GN-Tgm1	chr14	55703422	55713421	10000	0.00307400379506641	81	79	1.79431890058076	1.25316455696202	41	40	0.910815939278938	1.25	Gene
GN-Tmbim1	chr1	74293837	74303836	10000	0.00307400379506641	81	79	1.79431890058076	1.25316455696202	43	41	0.784365570659781	1.48780487804878	Gene
GN-Tpp2	chr1	43934493	43944492	10000	0.00311195445920304	82	79	1.62970248768344	1.37974683544304	27	26	0.534471853257432	1.38461538461539	Gene
GN-Traf3ip1	chr1	91495092	91505091	10000	0.00318785578747628	84	79	1.37703543532942	1.63291139240506	37	36	0.801914033495587	1.27777777777778	Gene
GN-Tstd2	chr4	46128183	46138182	10000	0.00314990512333966	83	79	1.49275269880248	1.50632911392405	43	42	0.965552474091374	1.23809523809524	Gene
GN-Ttc4	chr4	106668470	106678469	10000	0.00303605313092979	80	79	1.99592776581455	1.12658227848101	31	30	0.640417457305502	1.33333333333333	Gene
GN-Utrn	chr10	12538377	12548376	10000	0.00303605313092979	80	79	1.99592776581455	1.12658227848101	47	47	1.33776091081594	1	Gene
GN-Wdfy2	chr14	62838384	62848383	10000	0.00307400379506641	81	79	1.79431890058076	1.25316455696202	50	49	1.1582992956614	1.20408163265306	Gene
GN-Wdr62	chr7	30269917	30279916	10000	0.00307400379506641	81	79	1.79431890058076	1.25316455696202	27	26	0.534471853257432	1.38461538461539	Gene
GN-Zc3h3	chr15	75831437	75841436	10000	0.00307400379506641	81	79	1.79431890058076	1.25316455696202	39	38	0.856261859582542	1.26315789473684	Gene
GN-Zfp329	chr7	12808361	12818360	10000	0.00311195445920304	82	79	1.62970248768344	1.37974683544304	18	17	0.304659498207885	1.58823529411765	Gene
GN-Zranb1	chr7	132931641	132941640	10000	0.00314990512333966	83	79	1.49275269880248	1.50632911392405	43	43	1.22390891840607	1	Gene
GN-Zscan18	chr7	12770320	12780319	10000	0.00314990512333966	83	79	1.49275269880248	1.50632911392405	27	27	0.768500948766603	1	Gene
chr13-23517150	chr13	23517401	23518650	2500	0.0119924098671727	79	79	17.988614800759	1	79	79	17.988614800759	1	Enhancer
GN-3110053B16Rik	chr12	20910431	20920430	10000	0.00314990512333966	83	78	1.35288187855788	1.64102564102564	42	39	0.627423479910899	1.76923076923077	Gene
GN-Abcc1	chr16	14362012	14372011	10000	0.00296015180265655	78	78	2.22011385199241	1	39	39	1.11005692599621	1	Gene
GN-Abcd3	chr3	121804716	121814715	10000	0.00303605313092979	80	78	1.76702939240212	1.25641025641026	43	42	0.965552474091374	1.23809523809524	Gene
GN-Arhgef2	chr3	88622159	88632158	10000	0.00303605313092979	80	78	1.76702939240212	1.25641025641026	45	45	1.28083491461101	1	Gene
GN-Atmin	chr8	116943887	116953886	10000	0.00311195445920304	82	78	1.46753288521532	1.51282051282051	39	39	1.11005692599621	1	Gene
GN-Atp10a	chr7	58658701	58668700	10000	0.00307400379506641	81	78	1.6034155597723	1.38461538461539	31	31	0.882352941176471	1	Gene
GN-Baz1a	chr12	54975855	54985854	10000	0.00307400379506641	81	78	1.6034155597723	1.38461538461539	60	58	1.2275580207269	1.3448275862069	Gene
GN-C87436	chr6	86437829	86447828	10000	0.00303605313092979	80	78	1.76702939240212	1.25641025641026	50	49	1.1582992956614	1.20408163265306	Gene
GN-Cc2d1a	chr8	84137432	84147431	10000	0.00314990512333966	83	78	1.35288187855788	1.64102564102564	46	45	1.04795583922719	1.22222222222222	Gene
GN-Ccdc66	chr14	27498007	27508006	10000	0.00303605313092979	80	78	1.76702939240212	1.25641025641026	35	35	0.996204933586338	1	Gene
GN-Cecr5	chr6	120520865	120530864	10000	0.00307400379506641	81	78	1.6034155597723	1.38461538461539	39	36	0.558909780921166	1.83333333333333	Gene
GN-Chn1	chr2	73764868	73774867	10000	0.00314990512333966	83	78	1.35288187855788	1.64102564102564	43	42	0.965552474091374	1.23809523809524	Gene
GN-Coa5	chr1	37419604	37429603	10000	0.00307400379506641	81	78	1.6034155597723	1.38461538461539	37	36	0.801914033495587	1.27777777777778	Gene
GN-Cog3	chr14	75744077	75754076	10000	0.00299810246679317	79	78	1.96782818699327	1.12820512820513	36	36	1.0246679316888	1	Gene
GN-Dlg1	chr16	31663942	31673941	10000	0.00299810246679317	79	78	1.96782818699327	1.12820512820513	55	54	1.29684535104364	1.18518518518519	Gene
GN-Ecsit	chr9	22074943	22084942	10000	0.00303605313092979	80	78	1.76702939240212	1.25641025641026	56	55	1.32462414246096	1.18181818181818	Gene
GN-Ercc8	chr13	108159211	108169210	10000	0.00303605313092979	80	78	1.76702939240212	1.25641025641026	48	46	0.912540969466966	1.43478260869565	Gene
GN-Fra10ac1	chr19	38214018	38224017	10000	0.00307400379506641	81	78	1.6034155597723	1.38461538461539	46	44	0.861005692599621	1.45454545454545	Gene
GN-Garnl3	chr2	33121271	33131270	10000	0.00303605313092979	80	78	1.76702939240212	1.25641025641026	42	42	1.19544592030361	1	Gene
GN-Gm39715	chr1	180926172	180936171	10000	0.00299810246679317	79	78	1.96782818699327	1.12820512820513	49	48	1.13066806255316	1.20833333333333	Gene
GN-Gm42166	chr5	105694217	105704216	10000	0.00296015180265655	78	78	2.22011385199241	1	37	37	1.05313092979127	1	Gene
GN-Gpr107	chr2	31152815	31162814	10000	0.00299810246679317	79	78	1.96782818699327	1.12820512820513	43	43	1.22390891840607	1	Gene
GN-Haus8	chr8	71262023	71272022	10000	0.00296015180265655	78	78	2.22011385199241	1	57	57	1.62239089184061	1	Gene
GN-Hdac1	chr4	129532147	129542146	10000	0.00303605313092979	80	78	1.76702939240212	1.25641025641026	41	41	1.16698292220114	1	Gene
GN-Hnrnpll	chr17	80051769	80061768	10000	0.00303605313092979	80	78	1.76702939240212	1.25641025641026	47	47	1.33776091081594	1	Gene
GN-Hps3	chr3	20024811	20034810	10000	0.00303605313092979	80	78	1.76702939240212	1.25641025641026	42	41	0.938162741377386	1.24390243902439	Gene
GN-Kank4	chr4	98807292	98817291	10000	0.00296015180265655	78	78	2.22011385199241	1	41	41	1.16698292220114	1	Gene
GN-Kif1c	chr11	70700822	70710821	10000	0.00303605313092979	80	78	1.76702939240212	1.25641025641026	47	47	1.33776091081594	1	Gene
GN-Kmt2c	chr5	25488319	25498318	10000	0.00314990512333966	83	78	1.35288187855788	1.64102564102564	45	45	1.28083491461101	1	Gene
GN-LOC105243053	chr7	126502846	126512845	10000	0.00299810246679317	79	78	1.96782818699327	1.12820512820513	63	62	1.51960784313726	1.16129032258065	Gene
GN-March8	chr6	116338415	116348414	10000	0.00311195445920304	82	78	1.46753288521532	1.51282051282051	43	41	0.784365570659781	1.48780487804878	Gene
GN-Mbd1	chr18	74268104	74278103	10000	0.00299810246679317	79	78	1.96782818699327	1.12820512820513	39	39	1.11005692599621	1	Gene
GN-Mecp2	chrX	74075191	74085190	10000	0.00303605313092979	80	78	3.53405878480425	1.25641025641026	46	46	2.61859582542694	1	Gene
GN-Mettl13	chr1	162537846	162547845	10000	0.00314990512333966	83	78	1.35288187855788	1.64102564102564	48	46	0.912540969466966	1.43478260869565	Gene
GN-Mlh3	chr12	85260146	85270145	10000	0.00303605313092979	80	78	1.76702939240212	1.25641025641026	62	61	1.49170163294759	1.16393442622951	Gene
GN-Mrpl45	chr11	97316215	97326214	10000	0.00311195445920304	82	78	1.46753288521532	1.51282051282051	34	34	0.967741935483871	1	Gene
GN-Mrps22	chr9	98591180	98601179	10000	0.00307400379506641	81	78	1.6034155597723	1.38461538461539	37	36	0.801914033495587	1.27777777777778	Gene
GN-Myrf	chr19	10230281	10240280	10000	0.00303605313092979	80	78	1.76702939240212	1.25641025641026	28	28	0.79696394686907	1	Gene
GN-Ndufv3	chr17	31520614	31530613	10000	0.00303605313092979	80	78	1.76702939240212	1.25641025641026	38	38	1.08159392789374	1	Gene
GN-Nln	chr13	104099115	104109114	10000	0.00311195445920304	82	78	1.46753288521532	1.51282051282051	37	37	1.05313092979127	1	Gene
GN-Nr6a1	chr2	38915967	38925966	10000	0.00303605313092979	80	78	1.76702939240212	1.25641025641026	34	33	0.720841975199682	1.3030303030303	Gene
GN-Nt5c2	chr19	46952037	46962036	10000	0.00303605313092979	80	78	1.76702939240212	1.25641025641026	48	47	1.10306601418156	1.21276595744681	Gene
GN-Pex7	chr10	19897175	19907174	10000	0.00303605313092979	80	78	1.76702939240212	1.25641025641026	49	49	1.39468690702087	1	Gene
GN-Phgdh	chr3	98329470	98339469	10000	0.00299810246679317	79	78	1.96782818699327	1.12820512820513	38	38	1.08159392789374	1	Gene
GN-Pi4k2a	chr19	42090934	42100933	10000	0.00307400379506641	81	78	1.6034155597723	1.38461538461539	44	44	1.25237191650854	1	Gene
GN-Prim2	chr1	33659290	33669289	10000	0.00296015180265655	78	78	2.22011385199241	1	37	37	1.05313092979127	1	Gene
GN-Ptk2	chr15	73412776	73422775	10000	0.0032258064516129	85	78	1.17006000307708	1.8974358974359	43	41	0.784365570659781	1.48780487804878	Gene
GN-Sdhb	chr4	140961793	140971792	10000	0.00299810246679317	79	78	1.96782818699327	1.12820512820513	39	38	0.856261859582542	1.26315789473684	Gene
GN-Serac1	chr17	6069264	6079263	10000	0.00296015180265655	78	78	2.22011385199241	1	24	24	0.683111954459203	1	Gene
GN-Setd3	chr12	108168963	108178962	10000	0.00307400379506641	81	78	1.6034155597723	1.38461538461539	49	48	1.13066806255316	1.20833333333333	Gene
GN-Sin3b	chr8	72723769	72733768	10000	0.00299810246679317	79	78	1.96782818699327	1.12820512820513	34	33	0.720841975199682	1.3030303030303	Gene
GN-Slc25a32	chr15	39102217	39112216	10000	0.0032258064516129	85	78	1.17006000307708	1.8974358974359	55	52	0.93858471791549	1.57692307692308	Gene
GN-Slc35c2	chr2	165277385	165287384	10000	0.00303605313092979	80	78	1.76702939240212	1.25641025641026	44	43	0.992982707386058	1.23255813953488	Gene
GN-Slx4	chr16	3993320	4003319	10000	0.00307400379506641	81	78	1.6034155597723	1.38461538461539	47	47	1.33776091081594	1	Gene
GN-Thbs3	chr3	89215686	89225685	10000	0.00318785578747628	84	78	1.2548469598218	1.76923076923077	53	50	0.889468690702087	1.6	Gene
GN-Tiam1	chr16	89807853	89817852	10000	0.00299810246679317	79	78	1.96782818699327	1.12820512820513	38	37	0.829060519197384	1.27027027027027	Gene
GN-Tmem64	chr4	15266319	15276318	10000	0.00307400379506641	81	78	1.6034155597723	1.38461538461539	51	49	0.990429832522069	1.40816326530612	Gene
GN-Ttc39b	chr4	83313775	83323774	10000	0.00307400379506641	81	78	1.6034155597723	1.38461538461539	32	32	0.910815939278937	1	Gene
GN-Tube1	chr10	39134522	39144521	10000	0.00311195445920304	82	78	1.46753288521532	1.51282051282051	39	38	0.856261859582542	1.26315789473684	Gene
GN-Tubgcp6	chr15	89112651	89122650	10000	0.00303605313092979	80	78	1.76702939240212	1.25641025641026	41	41	1.16698292220114	1	Gene
GN-Ube2v2	chr16	15584019	15594018	10000	0.00303605313092979	80	78	1.76702939240212	1.25641025641026	47	47	1.33776091081594	1	Gene
GN-Uhrf2	chr19	30030935	30040934	10000	0.00314990512333966	83	78	1.35288187855788	1.64102564102564	46	45	1.04795583922719	1.22222222222222	Gene
chr8-94704430	chr8	94704681	94705930	2500	0.0119924098671727	79	78	15.7426254959462	1.12820512820513	79	78	15.7426254959462	1.12820512820513	Enhancer
GN-2310057M21Rik	chr7	131352199	131362198	10000	0.00303605313092979	80	77	1.57716930607033	1.38961038961039	54	53	1.26908828047348	1.18867924528302	Gene
GN-2410089E03Rik	chr15	8169525	8179524	10000	0.00303605313092979	80	77	1.57716930607033	1.38961038961039	43	43	1.22390891840607	1	Gene
GN-A830018L16Rik	chr1	11414604	11424603	10000	0.00311195445920304	82	77	1.32879618700414	1.64935064935065	38	37	0.829060519197384	1.27027027027027	Gene
GN-Aars2	chr17	45507344	45517343	10000	0.00292220113851992	77	77	2.19165085388994	1	42	42	1.19544592030361	1	Gene
GN-Agtpbp1	chr13	59546848	59556847	10000	0.00307400379506641	81	77	1.44236851067971	1.51948051948052	40	38	0.708630504482105	1.52631578947368	Gene
GN-Anapc16	chr10	59992613	60002612	10000	0.00307400379506641	81	77	1.44236851067971	1.51948051948052	43	43	1.22390891840607	1	Gene
GN-Appl1	chr14	26960052	26970051	10000	0.00299810246679317	79	77	1.73976407989202	1.25974025974026	30	29	0.61377901036345	1.3448275862069	Gene
GN-Arhgap1	chr2	91650680	91660679	10000	0.00299810246679317	79	77	1.73976407989202	1.25974025974026	43	43	1.22390891840607	1	Gene
GN-Cald1	chr6	34709938	34719937	10000	0.00299810246679317	79	77	1.73976407989202	1.25974025974026	39	39	1.11005692599621	1	Gene
GN-Cep95	chr11	106789725	106799724	10000	0.00299810246679317	79	77	1.73976407989202	1.25974025974026	38	38	1.08159392789374	1	Gene
GN-Cers6	chr2	68861635	68871634	10000	0.00292220113851992	77	77	2.19165085388994	1	43	43	1.22390891840607	1	Gene
GN-Cnot10	chr9	114629719	114639718	10000	0.00299810246679317	79	77	1.73976407989202	1.25974025974026	37	37	1.05313092979127	1	Gene
GN-Cog6	chr3	53006724	53016723	10000	0.00303605313092979	80	77	1.57716930607033	1.38961038961039	55	55	1.56546489563567	1	Gene
GN-Crbn	chr6	106789588	106799587	10000	0.00311195445920304	82	77	1.32879618700414	1.64935064935065	35	34	0.747800586510265	1.29411764705882	Gene
GN-Dab2ip	chr2	35692946	35702945	10000	0.00296015180265655	78	77	1.93973696263823	1.12987012987013	42	42	1.19544592030361	1	Gene
GN-Ddc	chr11	11871853	11881852	10000	0.00292220113851992	77	77	2.19165085388994	1	46	46	1.30929791271347	1	Gene
GN-Depdc5	chr5	32864220	32874219	10000	0.00299810246679317	79	77	1.73976407989202	1.25974025974026	55	54	1.29684535104364	1.18518518518519	Gene
GN-Dnajb12	chr10	59880090	59890089	10000	0.00303605313092979	80	77	1.57716930607033	1.38961038961039	46	44	0.861005692599621	1.45454545454545	Gene
GN-Dusp4	chr8	34808109	34818108	10000	0.00303605313092979	80	77	1.57716930607033	1.38961038961039	39	38	0.856261859582542	1.26315789473684	Gene
GN-Erc2	chr14	27622909	27632908	10000	0.00296015180265655	78	77	1.93973696263823	1.12987012987013	36	36	1.0246679316888	1	Gene
GN-Exosc9	chr3	36553105	36563104	10000	0.00314990512333966	83	77	1.23180376459508	1.77922077922078	46	44	0.861005692599621	1.45454545454545	Gene
GN-Fam102a	chr2	32535858	32545857	10000	0.00299810246679317	79	77	1.73976407989202	1.25974025974026	41	41	1.16698292220114	1	Gene
GN-Fam204a	chr19	60216198	60226197	10000	0.00311195445920304	82	77	1.32879618700414	1.64935064935065	53	50	0.889468690702087	1.6	Gene
GN-Fam49a	chr12	12262638	12272637	10000	0.00311195445920304	82	77	1.32879618700414	1.64935064935065	39	39	1.11005692599621	1	Gene
GN-Fancl	chr11	26387583	26397582	10000	0.00292220113851992	77	77	2.19165085388994	1	61	61	1.73624288425047	1	Gene
GN-Fosl2	chr5	32136971	32146970	10000	0.00299810246679317	79	77	1.73976407989202	1.25974025974026	49	48	1.13066806255316	1.20833333333333	Gene
GN-Fzd6	chr15	39006564	39016563	10000	0.00299810246679317	79	77	1.73976407989202	1.25974025974026	43	42	0.965552474091374	1.23809523809524	Gene
GN-Galnt1	chr18	24205843	24215842	10000	0.00296015180265655	78	77	1.93973696263823	1.12987012987013	53	53	1.50853889943074	1	Gene
GN-Gba2	chr4	43568365	43578364	10000	0.00292220113851992	77	77	2.19165085388994	1	36	36	1.0246679316888	1	Gene
GN-Gmpr2	chr14	55672735	55682734	10000	0.00296015180265655	78	77	1.93973696263823	1.12987012987013	33	32	0.693955001355381	1.3125	Gene
GN-Hrk	chr5	118170263	118180262	10000	0.00299810246679317	79	77	1.73976407989202	1.25974025974026	58	58	1.65085388994307	1	Gene
GN-Htatsf1	chrX	57054070	57064069	10000	0.00299810246679317	79	77	3.47952815978403	1.25974025974026	66	66	3.75711574952562	1	Gene
GN-Il17d	chr14	57525328	57535327	10000	0.00296015180265655	78	77	1.93973696263823	1.12987012987013	37	37	1.05313092979127	1	Gene
GN-Itm2b	chr14	73374772	73384771	10000	0.00296015180265655	78	77	1.93973696263823	1.12987012987013	35	35	0.996204933586338	1	Gene
GN-Lmbr1l	chr15	98907599	98917598	10000	0.00303605313092979	80	77	1.57716930607033	1.38961038961039	44	44	1.25237191650854	1	Gene
GN-Lrp8	chr4	107802711	107812710	10000	0.00299810246679317	79	77	1.73976407989202	1.25974025974026	52	51	1.21364357482813	1.19607843137255	Gene
GN-Magi2	chr5	19908017	19918016	10000	0.00303605313092979	80	77	1.57716930607033	1.38961038961039	45	44	1.02045119122918	1.22727272727273	Gene
GN-Mettl14	chr3	123375491	123385490	10000	0.00292220113851992	77	77	2.19165085388994	1	48	48	1.36622390891841	1	Gene
GN-Mpv17	chr5	31143752	31153751	10000	0.00307400379506641	81	77	1.44236851067971	1.51948051948052	47	46	1.07549471401464	1.21739130434783	Gene
GN-Mrpl13	chr15	55546813	55556812	10000	0.00307400379506641	81	77	1.44236851067971	1.51948051948052	52	50	1.01653564651667	1.4	Gene
GN-Mtss1l	chr8	110721782	110731781	10000	0.00296015180265655	78	77	1.93973696263823	1.12987012987013	23	23	0.654648956356736	1	Gene
GN-Nek7	chr1	138609258	138619257	10000	0.00303605313092979	80	77	1.57716930607033	1.38961038961039	49	49	1.39468690702087	1	Gene
GN-Nfasc	chr1	132731292	132741291	10000	0.00299810246679317	79	77	1.73976407989202	1.25974025974026	43	43	1.22390891840607	1	Gene
GN-Nlgn2	chr11	69827558	69837557	10000	0.00303605313092979	80	77	1.57716930607033	1.38961038961039	63	61	1.30754093752196	1.32786885245902	Gene
GN-Nuf2	chr1	169520965	169530964	10000	0.00307400379506641	81	77	1.44236851067971	1.51948051948052	39	39	1.11005692599621	1	Gene
GN-Oxr1	chr15	41789446	41799445	10000	0.00303605313092979	80	77	1.57716930607033	1.38961038961039	32	31	0.667144906743185	1.32258064516129	Gene
GN-Pcmt1	chr10	7653215	7663214	10000	0.00296015180265655	78	77	1.93973696263823	1.12987012987013	42	42	1.19544592030361	1	Gene
GN-Plxna1	chr6	89352114	89362113	10000	0.00299810246679317	79	77	1.73976407989202	1.25974025974026	30	30	0.853889943074004	1	Gene
GN-Prdm11	chr2	93035645	93045644	10000	0.00296015180265655	78	77	1.93973696263823	1.12987012987013	30	30	0.853889943074004	1	Gene
GN-Prpf40a	chr2	53180770	53190769	10000	0.00299810246679317	79	77	1.73976407989202	1.25974025974026	53	52	1.2413539817592	1.19230769230769	Gene
GN-Pttg1ip	chr10	77582266	77592265	10000	0.00296015180265655	78	77	1.93973696263823	1.12987012987013	31	31	0.882352941176471	1	Gene
GN-Relb	chr7	19618939	19628938	10000	0.00296015180265655	78	77	1.93973696263823	1.12987012987013	38	38	1.08159392789374	1	Gene
GN-Rffl	chr11	82860738	82870737	10000	0.00299810246679317	79	77	1.73976407989202	1.25974025974026	39	37	0.683611305303106	1.54054054054054	Gene
GN-Rmdn3	chr2	119146535	119156534	10000	0.00299810246679317	79	77	1.73976407989202	1.25974025974026	49	49	1.39468690702087	1	Gene
GN-Robo1	chr16	72663533	72673532	10000	0.00299810246679317	79	77	1.73976407989202	1.25974025974026	47	46	1.07549471401464	1.21739130434783	Gene
GN-Satb1	chr17	51822791	51832790	10000	0.00296015180265655	78	77	1.93973696263823	1.12987012987013	15	15	0.426944971537002	1	Gene
GN-Sdc4	chr2	164432689	164442688	10000	0.00303605313092979	80	77	1.57716930607033	1.38961038961039	49	48	1.13066806255316	1.20833333333333	Gene
GN-Sec11a	chr7	80937051	80947050	10000	0.00292220113851992	77	77	2.19165085388994	1	47	47	1.33776091081594	1	Gene
GN-Shoc2	chr19	53944731	53954730	10000	0.00303605313092979	80	77	1.57716930607033	1.38961038961039	49	49	1.39468690702087	1	Gene
GN-Sil1	chr18	35488791	35498790	10000	0.00303605313092979	80	77	1.57716930607033	1.38961038961039	38	38	1.08159392789374	1	Gene
GN-Sipa1l3	chr7	29508566	29518565	10000	0.00307400379506641	81	77	1.44236851067971	1.51948051948052	48	48	1.36622390891841	1	Gene
GN-Smc5	chr19	23263414	23273413	10000	0.00296015180265655	78	77	1.93973696263823	1.12987012987013	39	39	1.11005692599621	1	Gene
GN-Smc6	chr12	11266385	11276384	10000	0.00307400379506641	81	77	1.44236851067971	1.51948051948052	28	27	0.560797989640495	1.37037037037037	Gene
GN-Strip1	chr3	107621211	107631210	10000	0.00292220113851992	77	77	2.19165085388994	1	48	48	1.36622390891841	1	Gene
GN-Tfb2m	chr1	179535806	179545805	10000	0.00307400379506641	81	77	1.44236851067971	1.51948051948052	43	42	0.965552474091374	1.23809523809524	Gene
GN-Tmtc3	chr10	100476846	100486845	10000	0.00296015180265655	78	77	1.93973696263823	1.12987012987013	41	40	0.910815939278938	1.25	Gene
GN-Tnfaip8	chr18	49979926	49989925	10000	0.00296015180265655	78	77	1.93973696263823	1.12987012987013	47	47	1.33776091081594	1	Gene
GN-Upf3b	chrX	37099823	37109822	10000	0.00303605313092979	80	77	3.15433861214067	1.38961038961039	42	41	1.87632548275477	1.24390243902439	Gene
GN-Usp12	chr5	146784452	146794451	10000	0.00296015180265655	78	77	1.93973696263823	1.12987012987013	45	45	1.28083491461101	1	Gene
GN-Vps37b	chr5	124021761	124031760	10000	0.00292220113851992	77	77	2.19165085388994	1	44	44	1.25237191650854	1	Gene
GN-Zbtb34	chr2	33420825	33430824	10000	0.00299810246679317	79	77	1.73976407989202	1.25974025974026	54	53	1.26908828047348	1.18867924528302	Gene
GN-Zfyve27	chr19	42171066	42181065	10000	0.00299810246679317	79	77	1.73976407989202	1.25974025974026	37	36	0.801914033495587	1.27777777777778	Gene
chr5-130308140	chr5	130308391	130309640	2500	0.0116888045540797	77	77	17.5332068311195	1	77	77	17.5332068311195	1	Enhancer
GN-1110059E24Rik	chr19	21642292	21652291	10000	0.00299810246679317	79	76	1.55096487773442	1.39473684210526	41	39	0.733766442607661	1.51282051282051	Gene
GN-Aagab	chr9	63603154	63613153	10000	0.00299810246679317	79	76	1.55096487773442	1.39473684210526	42	42	1.19544592030361	1	Gene
GN-Abl1	chr2	31760438	31770437	10000	0.0028842504743833	76	76	2.16318785578748	1	37	37	1.05313092979127	1	Gene
GN-Ap1m1	chr8	72240551	72250550	10000	0.00292220113851992	77	76	1.91165438418428	1.13157894736842	46	45	1.04795583922719	1.22222222222222	Gene
GN-Arntl	chr7	113207967	113217966	10000	0.00292220113851992	77	76	1.91165438418428	1.13157894736842	21	21	0.597722960151803	1	Gene
GN-Brd9	chr13	73938310	73948309	10000	0.00299810246679317	79	76	1.55096487773442	1.39473684210526	49	47	0.938429295647002	1.42553191489362	Gene
GN-Ccdc186	chr19	56811989	56821988	10000	0.00299810246679317	79	76	1.55096487773442	1.39473684210526	26	26	0.740037950664137	1	Gene
GN-Ccnyl1	chr1	64691540	64701539	10000	0.00296015180265655	78	76	1.71252371916508	1.26315789473684	43	43	1.22390891840607	1	Gene
GN-D630045J12Rik	chr6	38243510	38253509	10000	0.00307400379506641	81	76	1.30477997650673	1.65789473684211	41	40	0.910815939278938	1.25	Gene
GN-D8Ertd82e	chr8	36095124	36105123	10000	0.00292220113851992	77	76	1.91165438418428	1.13157894736842	29	29	0.825426944971537	1	Gene
GN-Dapp1	chr3	137971050	137981049	10000	0.00292220113851992	77	76	1.91165438418428	1.13157894736842	38	38	1.08159392789374	1	Gene
GN-Dcaf17	chr2	71056243	71066242	10000	0.00296015180265655	78	76	1.71252371916508	1.26315789473684	36	35	0.774826059456041	1.28571428571428	Gene
GN-Deptor	chr15	55112816	55122815	10000	0.00296015180265655	78	76	1.71252371916508	1.26315789473684	37	37	1.05313092979127	1	Gene
GN-Dpysl5	chr5	30712068	30722067	10000	0.00292220113851992	77	76	1.91165438418428	1.13157894736842	35	35	0.996204933586338	1	Gene
GN-Dyrk2	chr10	118859584	118869583	10000	0.00292220113851992	77	76	1.91165438418428	1.13157894736842	36	36	1.0246679316888	1	Gene
GN-Esco1	chr18	10599853	10609852	10000	0.00292220113851992	77	76	1.91165438418428	1.13157894736842	43	43	1.22390891840607	1	Gene
GN-Faim	chr9	98986872	98996871	10000	0.00296015180265655	78	76	1.71252371916508	1.26315789473684	41	41	1.16698292220114	1	Gene
GN-Ggps1	chr13	14052961	14062960	10000	0.00299810246679317	79	76	1.55096487773442	1.39473684210526	56	56	1.59392789373814	1	Gene
GN-Gm4890	chr8	79295577	79305576	10000	0.00296015180265655	78	76	1.71252371916508	1.26315789473684	49	48	1.13066806255316	1.20833333333333	Gene
GN-Gpat4	chr8	23197932	23207931	10000	0.00299810246679317	79	76	1.55096487773442	1.39473684210526	48	47	1.10306601418156	1.21276595744681	Gene
GN-Hibadh	chr6	52629801	52639800	10000	0.00299810246679317	79	76	1.55096487773442	1.39473684210526	29	29	0.825426944971537	1	Gene
GN-Lace1	chr10	42468090	42478089	10000	0.00299810246679317	79	76	1.55096487773442	1.39473684210526	52	49	0.865058967645858	1.61224489795918	Gene
GN-Lrfn1	chr7	28452484	28462483	10000	0.00303605313092979	80	76	1.41726100896421	1.52631578947368	34	34	0.967741935483871	1	Gene
GN-Mettl4	chr17	94739671	94749670	10000	0.0028842504743833	76	76	2.16318785578748	1	42	42	1.19544592030361	1	Gene
GN-Mier2	chr10	79544629	79554628	10000	0.0028842504743833	76	76	2.16318785578748	1	39	39	1.11005692599621	1	Gene
GN-Mok	chr12	110830440	110840439	10000	0.00307400379506641	81	76	1.30477997650673	1.65789473684211	32	32	0.910815939278937	1	Gene
GN-Npr1	chr3	90455367	90465366	10000	0.00299810246679317	79	76	1.55096487773442	1.39473684210526	44	43	0.992982707386058	1.23255813953488	Gene
GN-Nrbf2	chr10	67274846	67284845	10000	0.00303605313092979	80	76	1.41726100896421	1.52631578947368	47	46	1.07549471401464	1.21739130434783	Gene
GN-Numbl	chr7	27258937	27268936	10000	0.00296015180265655	78	76	1.71252371916508	1.26315789473684	53	52	1.2413539817592	1.19230769230769	Gene
GN-Papd4	chr13	93181784	93191783	10000	0.00292220113851992	77	76	1.91165438418428	1.13157894736842	30	29	0.61377901036345	1.3448275862069	Gene
GN-Pigg	chr5	108313424	108323423	10000	0.00299810246679317	79	76	1.55096487773442	1.39473684210526	56	53	0.963283875540111	1.56603773584906	Gene
GN-Rbl1	chr2	157194035	157204034	10000	0.00292220113851992	77	76	1.91165438418428	1.13157894736842	42	42	1.19544592030361	1	Gene
GN-Rbm10	chrX	20618003	20628002	10000	0.0028842504743833	76	76	4.32637571157495	1	43	43	2.44781783681214	1	Gene
GN-Rnf216	chr5	143102603	143112602	10000	0.00296015180265655	78	76	1.71252371916508	1.26315789473684	40	38	0.708630504482105	1.52631578947368	Gene
GN-Rprd1b	chr2	158028996	158038995	10000	0.00307400379506641	81	76	1.30477997650673	1.65789473684211	44	42	0.809818204076636	1.47619047619048	Gene
GN-Rps6ka5	chr12	100714894	100724893	10000	0.00299810246679317	79	76	1.55096487773442	1.39473684210526	46	45	1.04795583922719	1.22222222222222	Gene
GN-Rsbn1	chr3	103914619	103924618	10000	0.00299810246679317	79	76	1.55096487773442	1.39473684210526	38	37	0.829060519197384	1.27027027027027	Gene
GN-Sgms1	chr19	32200514	32210513	10000	0.00303605313092979	80	76	1.41726100896421	1.52631578947368	29	29	0.825426944971537	1	Gene
GN-Slc25a18	chr6	120774010	120784009	10000	0.00299810246679317	79	76	1.55096487773442	1.39473684210526	45	44	1.02045119122918	1.22727272727273	Gene
GN-Slc25a30	chr14	75776543	75786542	10000	0.00299810246679317	79	76	1.55096487773442	1.39473684210526	29	29	0.825426944971537	1	Gene
GN-Slc26a2	chr18	61201097	61211096	10000	0.00299810246679317	79	76	1.55096487773442	1.39473684210526	47	44	0.74465357197805	1.68181818181818	Gene
GN-Smpdl3b	chr4	132746672	132756671	10000	0.00303605313092979	80	76	1.41726100896421	1.52631578947368	44	43	0.992982707386058	1.23255813953488	Gene
GN-Spg11	chr2	122108274	122118273	10000	0.00299810246679317	79	76	1.55096487773442	1.39473684210526	44	43	0.992982707386058	1.23255813953488	Gene
GN-Tbc1d31	chr15	57912698	57922697	10000	0.00307400379506641	81	76	1.30477997650673	1.65789473684211	48	47	1.10306601418156	1.21276595744681	Gene
GN-Trmo	chr4	46378924	46388923	10000	0.0028842504743833	76	76	2.16318785578748	1	45	45	1.28083491461101	1	Gene
GN-Ubxn2b	chr4	6191604	6201603	10000	0.00299810246679317	79	76	1.55096487773442	1.39473684210526	41	41	1.16698292220114	1	Gene
GN-Uggt1	chr1	36233803	36243802	10000	0.00299810246679317	79	76	1.55096487773442	1.39473684210526	45	44	1.02045119122918	1.22727272727273	Gene
GN-Wdr37	chr13	8860568	8870567	10000	0.00296015180265655	78	76	1.71252371916508	1.26315789473684	40	40	1.13851992409867	1	Gene
GN-Wdr76	chr2	121507222	121517221	10000	0.00299810246679317	79	76	1.55096487773442	1.39473684210526	54	52	1.06894370651486	1.38461538461539	Gene
GN-Wwtr1	chr3	57565377	57575376	10000	0.00299810246679317	79	76	1.55096487773442	1.39473684210526	47	47	1.33776091081594	1	Gene
GN-Xxylt1	chr16	31070933	31080932	10000	0.00292220113851992	77	76	1.91165438418428	1.13157894736842	47	47	1.33776091081594	1	Gene
GN-Zc3hc1	chr6	30380541	30390540	10000	0.00292220113851992	77	76	1.91165438418428	1.13157894736842	37	37	1.05313092979127	1	Gene
GN-Zfp2	chr11	50906172	50916171	10000	0.00292220113851992	77	76	1.91165438418428	1.13157894736842	30	30	0.853889943074004	1	Gene
GN-Zswim8	chr14	20707815	20717814	10000	0.00292220113851992	77	76	1.91165438418428	1.13157894736842	41	41	1.16698292220114	1	Gene
GN-Zufsp	chr10	33940845	33950844	10000	0.00299810246679317	79	76	1.55096487773442	1.39473684210526	45	44	1.02045119122918	1.22727272727273	Gene
GN-2310045n01rik-mef2b	chr8	70139998	70149997	10000	0.00292220113851992	77	75	1.68530909817238	1.26666666666667	41	41	1.16698292220114	1	Gene
GN-Akap9	chr5	3928327	3938326	10000	0.00284629981024668	75	75	2.13472485768501	1	48	48	1.36622390891841	1	Gene
GN-Armc8	chr9	99558400	99568399	10000	0.00299810246679317	79	75	1.39221186370762	1.53333333333333	47	44	0.74465357197805	1.68181818181818	Gene
GN-Atp6v0d1	chr8	105555541	105565540	10000	0.00292220113851992	77	75	1.68530909817238	1.26666666666667	41	39	0.733766442607661	1.51282051282051	Gene
GN-B3galt1	chr2	67566217	67576216	10000	0.0028842504743833	76	75	1.88358075678089	1.13333333333333	35	35	0.996204933586338	1	Gene
GN-Btaf1	chr19	36926578	36936577	10000	0.00299810246679317	79	75	1.39221186370762	1.53333333333333	40	39	0.883514696201062	1.25641025641026	Gene
GN-Cbfb	chr8	105171173	105181172	10000	0.00292220113851992	77	75	1.68530909817238	1.26666666666667	36	35	0.774826059456041	1.28571428571428	Gene
GN-Ccnj	chr19	40831778	40841777	10000	0.00284629981024668	75	75	2.13472485768501	1	43	43	1.22390891840607	1	Gene
GN-Ccp110	chr7	118713055	118723054	10000	0.00296015180265655	78	75	1.52480346977501	1.4	31	31	0.882352941176471	1	Gene
GN-Cdh10	chr15	18819297	18829296	10000	0.00284629981024668	75	75	2.13472485768501	1	21	21	0.597722960151803	1	Gene
GN-Chka	chr19	3852272	3862271	10000	0.00284629981024668	75	75	2.13472485768501	1	36	36	1.0246679316888	1	Gene
GN-Clcc1	chr3	108654425	108664424	10000	0.00292220113851992	77	75	1.68530909817238	1.26666666666667	30	30	0.853889943074004	1	Gene
GN-Comt	chr16	18416217	18426216	10000	0.0028842504743833	76	75	1.88358075678089	1.13333333333333	29	29	0.825426944971537	1	Gene
GN-Dus4l	chr12	31644275	31654274	10000	0.00296015180265655	78	75	1.52480346977501	1.4	40	39	0.883514696201062	1.25641025641026	Gene
GN-Dusp3	chr11	101974292	101984291	10000	0.0028842504743833	76	75	1.88358075678089	1.13333333333333	45	45	1.28083491461101	1	Gene
GN-Entpd6	chr2	150749537	150759536	10000	0.00292220113851992	77	75	1.68530909817238	1.26666666666667	44	44	1.25237191650854	1	Gene
GN-Ep400	chr5	110760387	110770386	10000	0.0028842504743833	76	75	1.88358075678089	1.13333333333333	41	40	0.910815939278938	1.25	Gene
GN-Erlin2	chr8	27024298	27034297	10000	0.00292220113851992	77	75	1.68530909817238	1.26666666666667	34	34	0.967741935483871	1	Gene
GN-Fads2	chr19	10091004	10101003	10000	0.00284629981024668	75	75	2.13472485768501	1	29	29	0.825426944971537	1	Gene
GN-Fam149b	chr14	20348661	20358660	10000	0.0028842504743833	76	75	1.88358075678089	1.13333333333333	38	38	1.08159392789374	1	Gene
GN-Fam63a	chr3	95283002	95293001	10000	0.00292220113851992	77	75	1.68530909817238	1.26666666666667	37	36	0.801914033495587	1.27777777777778	Gene
GN-Fbxl17	chr17	63490081	63500080	10000	0.00284629981024668	75	75	2.13472485768501	1	37	37	1.05313092979127	1	Gene
GN-Fnta	chr8	26005102	26015101	10000	0.0028842504743833	76	75	1.88358075678089	1.13333333333333	41	41	1.16698292220114	1	Gene
GN-Galnt11	chr5	25223392	25233391	10000	0.0028842504743833	76	75	1.88358075678089	1.13333333333333	61	60	1.46381133098401	1.16666666666667	Gene
GN-Gas2	chr7	51862779	51872778	10000	0.00303605313092979	80	75	1.28083491461101	1.66666666666667	44	42	0.809818204076636	1.47619047619048	Gene
GN-Gins3	chr8	95634058	95644057	10000	0.00284629981024668	75	75	2.13472485768501	1	22	22	0.626185958254269	1	Gene
GN-Glo1	chr17	30602160	30612159	10000	0.0028842504743833	76	75	1.88358075678089	1.13333333333333	43	43	1.22390891840607	1	Gene
GN-Gm10778	chr10	81649568	81659567	10000	0.0028842504743833	76	75	1.88358075678089	1.13333333333333	47	47	1.33776091081594	1	Gene
GN-Gramd1a	chr7	31141570	31151569	10000	0.0028842504743833	76	75	1.88358075678089	1.13333333333333	37	37	1.05313092979127	1	Gene
GN-Hdac5	chr11	102219682	102229681	10000	0.00299810246679317	79	75	1.39221186370762	1.53333333333333	36	36	1.0246679316888	1	Gene
GN-Jade3	chrX	20426188	20436187	10000	0.00303605313092979	80	75	2.56166982922201	1.66666666666667	41	40	1.82163187855788	1.25	Gene
GN-Jam3	chr9	27144922	27154921	10000	0.00292220113851992	77	75	1.68530909817238	1.26666666666667	31	29	0.488517987840298	1.68965517241379	Gene
GN-Kdm5c	chrX	152233727	152243726	10000	0.0028842504743833	76	75	3.76716151356178	1.13333333333333	35	35	1.99240986717268	1	Gene
GN-Klhl42	chr6	147091583	147101582	10000	0.0028842504743833	76	75	1.88358075678089	1.13333333333333	46	45	1.04795583922719	1.22222222222222	Gene
GN-LOC108168395	chr18	90580254	90590253	10000	0.00314990512333966	83	75	1.03293138275081	2.06666666666667	45	42	0.697343453510437	1.71428571428571	Gene
GN-Lrp11	chr10	7590299	7600298	10000	0.00292220113851992	77	75	1.68530909817238	1.26666666666667	27	27	0.768500948766603	1	Gene
GN-Lysmd2	chr9	75626231	75636230	10000	0.0028842504743833	76	75	1.88358075678089	1.13333333333333	49	49	1.39468690702087	1	Gene
GN-Med6	chr12	81584558	81594557	10000	0.00318785578747628	84	75	0.970329480765913	2.2	62	55	0.688804554079697	2.27272727272727	Gene
GN-Ndufa9	chr6	126838645	126848644	10000	0.00292220113851992	77	75	1.68530909817238	1.26666666666667	28	27	0.560797989640495	1.37037037037037	Gene
GN-Neo1	chr9	59026663	59036662	10000	0.00292220113851992	77	75	1.68530909817238	1.26666666666667	42	41	0.938162741377386	1.24390243902439	Gene
GN-Ngfr	chr11	95577199	95587198	10000	0.00284629981024668	75	75	2.13472485768501	1	28	28	0.79696394686907	1	Gene
GN-Orc4	chr2	48938768	48948767	10000	0.00296015180265655	78	75	1.52480346977501	1.4	31	30	0.640417457305502	1.33333333333333	Gene
GN-Parn	chr16	13657671	13667670	10000	0.00307400379506641	81	75	1.18595825426945	1.8	53	50	0.889468690702087	1.6	Gene
GN-Parp11	chr6	127453859	127463858	10000	0.00296015180265655	78	75	1.52480346977501	1.4	49	46	0.792469789273944	1.65217391304348	Gene
GN-Parp6	chr9	59617783	59627782	10000	0.0028842504743833	76	75	1.88358075678089	1.13333333333333	33	32	0.693955001355381	1.3125	Gene
GN-Piga	chrX	164420280	164430279	10000	0.00296015180265655	78	75	3.04960693955001	1.4	38	37	1.65812103839477	1.27027027027027	Gene
GN-Plaur	chr7	24462982	24472981	10000	0.00284629981024668	75	75	2.13472485768501	1	42	42	1.19544592030361	1	Gene
GN-Polb	chr8	22642931	22652930	10000	0.0028842504743833	76	75	1.88358075678089	1.13333333333333	44	43	0.992982707386058	1.23255813953488	Gene
GN-Ppp1r16a	chr15	76672147	76682146	10000	0.0028842504743833	76	75	1.88358075678089	1.13333333333333	41	40	0.910815939278938	1.25	Gene
GN-Ptpn4	chr1	119827043	119837042	10000	0.00307400379506641	81	75	1.18595825426945	1.8	47	46	1.07549471401464	1.21739130434783	Gene
GN-Sec23b	chr2	144556761	144566760	10000	0.0028842504743833	76	75	1.88358075678089	1.13333333333333	39	38	0.856261859582542	1.26315789473684	Gene
GN-Sema4d	chr13	51783248	51793247	10000	0.00296015180265655	78	75	1.52480346977501	1.4	49	48	1.13066806255316	1.20833333333333	Gene
GN-Slc31a1	chr4	62361200	62371199	10000	0.00284629981024668	75	75	2.13472485768501	1	47	47	1.33776091081594	1	Gene
GN-Smagp	chr15	100626441	100636440	10000	0.00299810246679317	79	75	1.39221186370762	1.53333333333333	46	44	0.861005692599621	1.45454545454545	Gene
GN-Szt2	chr4	118398764	118408763	10000	0.00296015180265655	78	75	1.52480346977501	1.4	34	32	0.560502116479346	1.625	Gene
GN-Tor1aip1	chr1	156025981	156035980	10000	0.00296015180265655	78	75	1.52480346977501	1.4	47	46	1.07549471401464	1.21739130434783	Gene
GN-Trp53bp1	chr2	121260908	121270907	10000	0.00292220113851992	77	75	1.68530909817238	1.26666666666667	53	51	1.04270786006361	1.3921568627451	Gene
GN-Ttc1	chr11	43737474	43747473	10000	0.00299810246679317	79	75	1.39221186370762	1.53333333333333	31	29	0.488517987840298	1.68965517241379	Gene
GN-Usp6nl	chr2	6323218	6333217	10000	0.00292220113851992	77	75	1.68530909817238	1.26666666666667	32	32	0.910815939278937	1	Gene
GN-Uxt	chrX	20951479	20961478	10000	0.00292220113851992	77	75	3.37061819634475	1.26666666666667	44	43	1.98596541477212	1.23255813953488	Gene
GN-Vangl2	chr1	172016796	172026795	10000	0.0028842504743833	76	75	1.88358075678089	1.13333333333333	50	50	1.42314990512334	1	Gene
GN-Vegfa	chr17	46021878	46031877	10000	0.0032258064516129	85	75	0.914882081865004	2.33333333333333	37	35	0.633948594100397	1.57142857142857	Gene
GN-Vstm5	chr9	15239544	15249543	10000	0.0028842504743833	76	75	1.88358075678089	1.13333333333333	42	42	1.19544592030361	1	Gene
GN-Wasf1	chr10	40884033	40894032	10000	0.00299810246679317	79	75	1.39221186370762	1.53333333333333	36	35	0.774826059456041	1.28571428571428	Gene
GN-Wdr90	chr17	25851016	25861015	10000	0.00292220113851992	77	75	1.68530909817238	1.26666666666667	30	30	0.853889943074004	1	Gene
GN-Whsc1	chr5	33821229	33831228	10000	0.00292220113851992	77	75	1.68530909817238	1.26666666666667	40	40	1.13851992409867	1	Gene
GN-Zcchc2	chr1	105990910	106000909	10000	0.00299810246679317	79	75	1.39221186370762	1.53333333333333	45	44	1.02045119122918	1.22727272727273	Gene
GN-Zfp935	chr13	62456313	62466312	10000	0.00303605313092979	80	75	1.28083491461101	1.66666666666667	50	45	0.606711275342055	2.11111111111111	Gene
chr12-105076440	chr12	105076691	105077940	2500	0.0113851992409867	75	75	17.0777988614801	1	75	75	17.0777988614801	1	Enhancer
GN-9930021J03Rik	chr19	29796395	29806394	10000	0.00292220113851992	77	74	1.4986863231645	1.40540540540541	46	45	1.04795583922719	1.22222222222222	Gene
GN-AW554918	chr18	25169497	25179496	10000	0.00284629981024668	75	74	1.85551640010843	1.13513513513514	42	42	1.19544592030361	1	Gene
GN-Abcb1b	chr5	8798646	8808645	10000	0.0028842504743833	76	74	1.65812103839477	1.27027027027027	23	23	0.654648956356736	1	Gene
GN-Aggf1	chr13	95364858	95374857	10000	0.00284629981024668	75	74	1.85551640010843	1.13513513513514	27	26	0.534471853257432	1.38461538461539	Gene
GN-Amph	chr13	18948636	18958635	10000	0.0028842504743833	76	74	1.65812103839477	1.27027027027027	40	39	0.883514696201062	1.25641025641026	Gene
GN-Ap3s2	chr7	79910141	79920140	10000	0.0028842504743833	76	74	1.65812103839477	1.27027027027027	29	29	0.825426944971537	1	Gene
GN-Asph	chr4	9658663	9668662	10000	0.00284629981024668	75	74	1.85551640010843	1.13513513513514	41	40	0.910815939278938	1.25	Gene
GN-Bach2	chr4	32239073	32249072	10000	0.00284629981024668	75	74	1.85551640010843	1.13513513513514	33	33	0.939278937381404	1	Gene
GN-Bicd1	chr6	149409329	149419328	10000	0.0028842504743833	76	74	1.65812103839477	1.27027027027027	39	39	1.11005692599621	1	Gene
GN-Cask	chrX	13836285	13846284	10000	0.00292220113851992	77	74	2.997372646329	1.40540540540541	45	45	2.56166982922201	1	Gene
GN-Cdyl2	chr8	116722492	116732491	10000	0.00280834914611006	74	74	2.10626185958254	1	33	33	0.939278937381404	1	Gene
GN-Chuk	chr19	44097008	44107007	10000	0.0028842504743833	76	74	1.65812103839477	1.27027027027027	43	43	1.22390891840607	1	Gene
GN-Crim1	chr17	78200731	78210730	10000	0.00284629981024668	75	74	1.85551640010843	1.13513513513514	46	46	1.30929791271347	1	Gene
GN-Ctnnd2	chr15	30173092	30183091	10000	0.0028842504743833	76	74	1.65812103839477	1.27027027027027	39	39	1.11005692599621	1	Gene
GN-Cul2	chr18	3383469	3393468	10000	0.00280834914611006	74	74	2.10626185958254	1	46	46	1.30929791271347	1	Gene
GN-Dctn5	chr7	122133540	122143539	10000	0.0028842504743833	76	74	1.65812103839477	1.27027027027027	29	29	0.825426944971537	1	Gene
GN-Dicer1	chr12	104741825	104751824	10000	0.00296015180265655	78	74	1.36722261060621	1.54054054054054	41	41	1.16698292220114	1	Gene
GN-Dmrt1	chr19	25506117	25516116	10000	0.00284629981024668	75	74	1.85551640010843	1.13513513513514	33	33	0.939278937381404	1	Gene
GN-Eci1	chr17	24427182	24437181	10000	0.00292220113851992	77	74	1.4986863231645	1.40540540540541	41	40	0.910815939278938	1.25	Gene
GN-Ephb3	chr16	21205294	21215293	10000	0.00292220113851992	77	74	1.4986863231645	1.40540540540541	46	46	1.30929791271347	1	Gene
GN-Ercc2	chr7	19382538	19392537	10000	0.00292220113851992	77	74	1.4986863231645	1.40540540540541	43	41	0.784365570659781	1.48780487804878	Gene
GN-Fbf1	chr11	116157759	116167758	10000	0.0028842504743833	76	74	1.65812103839477	1.27027027027027	41	41	1.16698292220114	1	Gene
GN-Fgd4	chr16	16590042	16600041	10000	0.0028842504743833	76	74	1.65812103839477	1.27027027027027	43	43	1.22390891840607	1	Gene
GN-Fnip1	chr11	54438644	54448643	10000	0.00303605313092979	80	74	1.16315953439633	1.81081081081081	47	45	0.886731863961465	1.44444444444445	Gene
GN-Gm34717	chr12	75670224	75680223	10000	0.00284629981024668	75	74	1.85551640010843	1.13513513513514	59	59	1.67931688804554	1	Gene
GN-Haus5	chr7	30654495	30664494	10000	0.00311195445920304	82	74	1.0120998546046	2.08108108108108	36	36	1.0246679316888	1	Gene
GN-Idh2	chr7	80104851	80114850	10000	0.00292220113851992	77	74	1.4986863231645	1.40540540540541	46	46	1.30929791271347	1	Gene
GN-Impdh1	chr6	29201798	29211797	10000	0.00296015180265655	78	74	1.36722261060621	1.54054054054054	26	26	0.740037950664137	1	Gene
GN-Klhdc2	chr12	69297180	69307179	10000	0.00303605313092979	80	74	1.16315953439633	1.81081081081081	42	40	0.759013282732448	1.5	Gene
GN-Larp7	chr3	127542850	127552849	10000	0.00296015180265655	78	74	1.36722261060621	1.54054054054054	33	33	0.939278937381404	1	Gene
GN-Mrps31	chr8	22411839	22421838	10000	0.0028842504743833	76	74	1.65812103839477	1.27027027027027	43	42	0.965552474091374	1.23809523809524	Gene
GN-Mtg1	chr7	140138063	140148062	10000	0.00284629981024668	75	74	1.85551640010843	1.13513513513514	38	38	1.08159392789374	1	Gene
GN-Myo1b	chr1	51905474	51915473	10000	0.00280834914611006	74	74	2.10626185958254	1	40	40	1.13851992409867	1	Gene
GN-Natd1	chr11	60903293	60913292	10000	0.00296015180265655	78	74	1.36722261060621	1.54054054054054	31	31	0.882352941176471	1	Gene
GN-Nek9	chr12	85328863	85338862	10000	0.00284629981024668	75	74	1.85551640010843	1.13513513513514	36	36	1.0246679316888	1	Gene
GN-Pank1	chr19	34868956	34878955	10000	0.0028842504743833	76	74	1.65812103839477	1.27027027027027	40	39	0.883514696201062	1.25641025641026	Gene
GN-Pigv	chr4	133662742	133672741	10000	0.00303605313092979	80	74	1.16315953439633	1.81081081081081	41	39	0.733766442607661	1.51282051282051	Gene
GN-Polh	chr17	46192183	46202182	10000	0.00280834914611006	74	74	2.10626185958254	1	47	47	1.33776091081594	1	Gene
GN-Prkcb	chr7	122289624	122299623	10000	0.00296015180265655	78	74	1.36722261060621	1.54054054054054	20	20	0.569259962049336	1	Gene
GN-Ptcd2	chr13	99334179	99344178	10000	0.00284629981024668	75	74	1.85551640010843	1.13513513513514	47	47	1.33776091081594	1	Gene
GN-Ptpn1	chr2	167932826	167942825	10000	0.00296015180265655	78	74	1.36722261060621	1.54054054054054	38	38	1.08159392789374	1	Gene
GN-Ptprs	chr17	56451729	56461728	10000	0.00280834914611006	74	74	2.10626185958254	1	34	34	0.967741935483871	1	Gene
GN-Rab18	chr18	6765666	6775665	10000	0.0028842504743833	76	74	1.65812103839477	1.27027027027027	43	43	1.22390891840607	1	Gene
GN-Rab2a	chr4	8536086	8546085	10000	0.00296015180265655	78	74	1.36722261060621	1.54054054054054	42	40	0.759013282732448	1.5	Gene
GN-Rad54b	chr4	11559419	11569418	10000	0.00284629981024668	75	74	1.85551640010843	1.13513513513514	40	39	0.883514696201062	1.25641025641026	Gene
GN-Rpap2	chr5	107597872	107607871	10000	0.00296015180265655	78	74	1.36722261060621	1.54054054054054	33	32	0.693955001355381	1.3125	Gene
GN-Snx12	chrX	101212064	101222063	10000	0.0028842504743833	76	74	3.31624207678954	1.27027027027027	35	35	1.99240986717268	1	Gene
GN-Spice1	chr16	44347900	44357899	10000	0.00284629981024668	75	74	1.85551640010843	1.13513513513514	37	37	1.05313092979127	1	Gene
GN-Sri	chr5	8057041	8067040	10000	0.00280834914611006	74	74	2.10626185958254	1	49	49	1.39468690702087	1	Gene
GN-Tbc1d14	chr5	36520124	36530123	10000	0.00296015180265655	78	74	1.36722261060621	1.54054054054054	41	38	0.604420136175912	1.78947368421053	Gene
GN-Tbc1d16	chr11	119217995	119227994	10000	0.00284629981024668	75	74	1.85551640010843	1.13513513513514	31	31	0.882352941176471	1	Gene
GN-Tfdp2	chr9	96196774	96206773	10000	0.00280834914611006	74	74	2.10626185958254	1	28	28	0.79696394686907	1	Gene
GN-Tmem231	chr8	111923319	111933318	10000	0.00292220113851992	77	74	1.4986863231645	1.40540540540541	27	26	0.534471853257432	1.38461538461539	Gene
GN-Trmt10a	chr3	138144016	138154015	10000	0.00296015180265655	78	74	1.36722261060621	1.54054054054054	43	43	1.22390891840607	1	Gene
GN-Trp53i11	chr2	93188033	93198032	10000	0.00299810246679317	79	74	1.2569627226541	1.67567567567568	50	49	1.1582992956614	1.20408163265306	Gene
GN-Usp39	chr6	72334715	72344714	10000	0.0028842504743833	76	74	1.65812103839477	1.27027027027027	27	27	0.768500948766603	1	Gene
GN-Zbtb40	chr4	137038797	137048796	10000	0.00280834914611006	74	74	2.10626185958254	1	25	25	0.71157495256167	1	Gene
GN-Zfp1	chr8	111643942	111653941	10000	0.00284629981024668	75	74	1.85551640010843	1.13513513513514	47	46	1.07549471401464	1.21739130434783	Gene
GN-Zfp322a	chr13	23358709	23368708	10000	0.00296015180265655	78	74	1.36722261060621	1.54054054054054	32	31	0.667144906743185	1.32258064516129	Gene
GN-Zfp451	chr1	33804096	33814095	10000	0.00296015180265655	78	74	1.36722261060621	1.54054054054054	40	39	0.883514696201062	1.25641025641026	Gene
GN-Zfp941	chr7	140811679	140821678	10000	0.00280834914611006	74	74	2.10626185958254	1	38	38	1.08159392789374	1	Gene
chr1-167340710	chr1	167340961	167342210	2500	0.0113851992409867	75	74	14.8441312008674	1.13513513513514	75	74	14.8441312008674	1.13513513513514	Enhancer
chr18-77051240	chr18	77051491	77052740	2500	0.0113851992409867	75	74	14.8441312008674	1.13513513513514	75	74	14.8441312008674	1.13513513513514	Enhancer
GN-A2m	chr6	121636665	121646664	10000	0.00277039848197343	73	73	2.07779886148008	1	61	61	1.73624288425047	1	Gene
GN-AI314180	chr4	58902611	58912610	10000	0.0028842504743833	76	73	1.4726147270684	1.41095890410959	41	40	0.910815939278938	1.25	Gene
GN-Aasdh	chr5	76895015	76905014	10000	0.0028842504743833	76	73	1.4726147270684	1.41095890410959	40	39	0.883514696201062	1.25641025641026	Gene
GN-Abcc5	chr16	20415895	20425894	10000	0.00280834914611006	74	73	1.82746164925356	1.13698630136986	40	40	1.13851992409867	1	Gene
GN-Aco2	chr15	81872962	81882961	10000	0.00280834914611006	74	73	1.82746164925356	1.13698630136986	36	35	0.774826059456041	1.28571428571428	Gene
GN-Adamtsl2	chr2	27079839	27089838	10000	0.00277039848197343	73	73	2.07779886148008	1	8	8	0.227703984819734	1	Gene
GN-Alg8	chr7	97372116	97382115	10000	0.00280834914611006	74	73	1.82746164925356	1.13698630136986	30	30	0.853889943074004	1	Gene
GN-Ankrd12	chr17	66066590	66076589	10000	0.0028842504743833	76	73	1.4726147270684	1.41095890410959	36	36	1.0246679316888	1	Gene
GN-Anpep	chr7	79837690	79847689	10000	0.00277039848197343	73	73	2.07779886148008	1	39	39	1.11005692599621	1	Gene
GN-Bcl7a	chr5	123344947	123354946	10000	0.00284629981024668	75	73	1.63096039664565	1.27397260273973	38	38	1.08159392789374	1	Gene
GN-Bre	chr5	31698405	31708404	10000	0.00296015180265655	78	73	1.23316517795159	1.68493150684932	36	36	1.0246679316888	1	Gene
GN-Btbd3	chr2	138257083	138267082	10000	0.00296015180265655	78	73	1.23316517795159	1.68493150684932	44	43	0.992982707386058	1.23255813953488	Gene
GN-Cacfd1	chr2	27010425	27020424	10000	0.00284629981024668	75	73	1.63096039664565	1.27397260273973	23	23	0.654648956356736	1	Gene
GN-Ccdc130	chr8	84259903	84269902	10000	0.00277039848197343	73	73	2.07779886148008	1	41	41	1.16698292220114	1	Gene
GN-Cd86	chr16	36655578	36665577	10000	0.00280834914611006	74	73	1.82746164925356	1.13698630136986	5	5	0.142314990512334	1	Gene
GN-Cndp2	chr18	84675203	84685202	10000	0.0028842504743833	76	73	1.4726147270684	1.41095890410959	29	29	0.825426944971537	1	Gene
GN-Eif2a	chr3	58526320	58536319	10000	0.00284629981024668	75	73	1.63096039664565	1.27397260273973	33	33	0.939278937381404	1	Gene
GN-Fam53c	chr18	34759554	34769553	10000	0.00277039848197343	73	73	2.07779886148008	1	36	36	1.0246679316888	1	Gene
GN-Fam83d	chr2	158768598	158778597	10000	0.00277039848197343	73	73	2.07779886148008	1	37	37	1.05313092979127	1	Gene
GN-Galnt10	chr11	57645947	57655946	10000	0.00280834914611006	74	73	1.82746164925356	1.13698630136986	51	50	1.18595825426945	1.2	Gene
GN-Gid4	chr11	60417644	60427643	10000	0.00292220113851992	77	73	1.34229483971722	1.54794520547945	34	32	0.560502116479346	1.625	Gene
GN-Gm20939	chr17	94865417	94875416	10000	0.00296015180265655	78	73	1.23316517795159	1.68493150684932	51	49	0.990429832522069	1.40816326530612	Gene
GN-Gm41259	chr15	6034080	6044079	10000	0.00284629981024668	75	73	1.63096039664565	1.27397260273973	41	41	1.16698292220114	1	Gene
GN-Gpatch2l	chr12	86242357	86252356	10000	0.00277039848197343	73	73	2.07779886148008	1	45	45	1.28083491461101	1	Gene
GN-Ibtk	chr9	85739936	85749935	10000	0.0028842504743833	76	73	1.4726147270684	1.41095890410959	44	42	0.809818204076636	1.47619047619048	Gene
GN-Inpp5k	chr11	75631020	75641019	10000	0.00284629981024668	75	73	1.63096039664565	1.27397260273973	39	39	1.11005692599621	1	Gene
GN-Ints10	chr8	68794428	68804427	10000	0.00280834914611006	74	73	1.82746164925356	1.13698630136986	40	40	1.13851992409867	1	Gene
GN-Ip6k1	chr9	108003147	108013146	10000	0.00299810246679317	79	73	1.14044599163944	1.82191780821918	50	46	0.700322139358369	1.8695652173913	Gene
GN-Jak3	chr8	71676882	71686881	10000	0.00280834914611006	74	73	1.82746164925356	1.13698630136986	32	32	0.910815939278937	1	Gene
GN-Ltn1	chr16	87422107	87432106	10000	0.00284629981024668	75	73	1.63096039664565	1.27397260273973	23	22	0.43050284629981	1.45454545454545	Gene
GN-Map2k3	chr11	60932556	60942555	10000	0.00280834914611006	74	73	1.82746164925356	1.13698630136986	45	45	1.28083491461101	1	Gene
GN-Micu3	chr8	40308339	40318338	10000	0.00299810246679317	79	73	1.14044599163944	1.82191780821918	35	35	0.996204933586338	1	Gene
GN-Mink1	chr11	70563175	70573174	10000	0.00280834914611006	74	73	1.82746164925356	1.13698630136986	43	43	1.22390891840607	1	Gene
GN-Mrps9	chr1	42851732	42861731	10000	0.00284629981024668	75	73	1.63096039664565	1.27397260273973	41	41	1.16698292220114	1	Gene
GN-Mterf3	chr13	66922573	66932572	10000	0.0028842504743833	76	73	1.4726147270684	1.41095890410959	41	40	0.910815939278938	1.25	Gene
GN-Nelfb	chr2	25200990	25210989	10000	0.0028842504743833	76	73	1.4726147270684	1.41095890410959	31	30	0.640417457305502	1.33333333333333	Gene
GN-Nup107	chr10	117782238	117792237	10000	0.0028842504743833	76	73	1.4726147270684	1.41095890410959	49	47	0.938429295647002	1.42553191489362	Gene
GN-Oxnad1	chr14	32086127	32096126	10000	0.00280834914611006	74	73	1.82746164925356	1.13698630136986	29	28	0.587236592429841	1.35714285714286	Gene
GN-Pacrgl	chr5	48372891	48382890	10000	0.00277039848197343	73	73	2.07779886148008	1	44	44	1.25237191650854	1	Gene
GN-Pacs2	chr12	113015006	113025005	10000	0.00280834914611006	74	73	1.82746164925356	1.13698630136986	40	40	1.13851992409867	1	Gene
GN-Pdxk	chr10	78454449	78464448	10000	0.00280834914611006	74	73	1.82746164925356	1.13698630136986	56	55	1.32462414246096	1.18181818181818	Gene
GN-Pfkfb1	chrX	150587945	150597944	10000	0.00284629981024668	75	73	3.2619207932913	1.27397260273973	38	38	2.16318785578748	1	Gene
GN-Pgm3	chr9	86561338	86571337	10000	0.00296015180265655	78	73	1.23316517795159	1.68493150684932	43	41	0.784365570659781	1.48780487804878	Gene
GN-Ppil2	chr16	17100761	17110760	10000	0.00284629981024668	75	73	1.63096039664565	1.27397260273973	39	39	1.11005692599621	1	Gene
GN-Ppp6c	chr2	39215839	39225838	10000	0.00299810246679317	79	73	1.14044599163944	1.82191780821918	42	39	0.627423479910899	1.76923076923077	Gene
GN-Ppp6r1	chr7	4648451	4658450	10000	0.0028842504743833	76	73	1.4726147270684	1.41095890410959	42	42	1.19544592030361	1	Gene
GN-Prdx4	chrX	155327961	155337960	10000	0.00292220113851992	77	73	2.68458967943443	1.54794520547945	51	48	1.68150634943804	1.625	Gene
GN-Prkdc	chr16	15637942	15647941	10000	0.0028842504743833	76	73	1.4726147270684	1.41095890410959	65	63	1.36107999359868	1.31746031746032	Gene
GN-Rad17	chr13	100640562	100650561	10000	0.00277039848197343	73	73	2.07779886148008	1	22	22	0.626185958254269	1	Gene
GN-Ror1	chr4	100096290	100106289	10000	0.00299810246679317	79	73	1.14044599163944	1.82191780821918	37	35	0.633948594100397	1.57142857142857	Gene
GN-Serhl	chr15	83100704	83110703	10000	0.00277039848197343	73	73	2.07779886148008	1	51	51	1.45161290322581	1	Gene
GN-Sidt2	chr9	45944750	45954749	10000	0.0028842504743833	76	73	1.4726147270684	1.41095890410959	41	41	1.16698292220114	1	Gene
GN-Slc33a1	chr3	63954234	63964233	10000	0.0028842504743833	76	73	1.4726147270684	1.41095890410959	44	43	0.992982707386058	1.23255813953488	Gene
GN-Smo	chr6	29735996	29745995	10000	0.00280834914611006	74	73	1.82746164925356	1.13698630136986	51	51	1.45161290322581	1	Gene
GN-Spc25	chr2	69195714	69205713	10000	0.00296015180265655	78	73	1.23316517795159	1.68493150684932	46	45	1.04795583922719	1.22222222222222	Gene
GN-Sptan1	chr2	29966059	29976058	10000	0.00280834914611006	74	73	1.82746164925356	1.13698630136986	40	40	1.13851992409867	1	Gene
GN-St6galnac2	chr11	116684161	116694160	10000	0.00284629981024668	75	73	1.63096039664565	1.27397260273973	34	33	0.720841975199682	1.3030303030303	Gene
GN-Timm17a	chr1	135303238	135313237	10000	0.00280834914611006	74	73	1.82746164925356	1.13698630136986	32	32	0.910815939278937	1	Gene
GN-Tmem43	chr6	91474250	91484249	10000	0.00280834914611006	74	73	1.82746164925356	1.13698630136986	38	38	1.08159392789374	1	Gene
GN-Tmem65	chr15	58813162	58823161	10000	0.00296015180265655	78	73	1.23316517795159	1.68493150684932	29	28	0.587236592429841	1.35714285714286	Gene
GN-Tnfrsf10b	chr14	69767971	69777970	10000	0.00280834914611006	74	73	1.82746164925356	1.13698630136986	31	31	0.882352941176471	1	Gene
GN-Tpcn2	chr7	145273488	145283487	10000	0.00280834914611006	74	73	1.82746164925356	1.13698630136986	25	25	0.71157495256167	1	Gene
GN-Tusc3	chr8	39005970	39015969	10000	0.00296015180265655	78	73	1.23316517795159	1.68493150684932	35	34	0.747800586510265	1.29411764705882	Gene
GN-Wwp2	chr8	107436878	107446877	10000	0.0028842504743833	76	73	1.4726147270684	1.41095890410959	35	34	0.747800586510265	1.29411764705882	Gene
GN-Xkr5	chr8	18940476	18950475	10000	0.0028842504743833	76	73	1.4726147270684	1.41095890410959	42	40	0.759013282732448	1.5	Gene
GN-Xrn2	chr2	147013267	147023266	10000	0.00303605313092979	80	73	1.06069452369263	1.95890410958904	41	37	0.506049927302299	2.08108108108108	Gene
GN-Zfp426	chr9	20483424	20493423	10000	0.00284629981024668	75	73	1.63096039664565	1.27397260273973	49	47	0.938429295647002	1.42553191489362	Gene
GN-Zfp839	chr12	110850778	110860777	10000	0.0028842504743833	76	73	1.4726147270684	1.41095890410959	44	43	0.992982707386058	1.23255813953488	Gene
GN-Zfp850	chr7	28003616	28013615	10000	0.00280834914611006	74	73	1.82746164925356	1.13698630136986	38	38	1.08159392789374	1	Gene
GN-Zscan21	chr5	138117404	138127403	10000	0.00292220113851992	77	73	1.34229483971722	1.54794520547945	30	29	0.61377901036345	1.3448275862069	Gene
GN-2700097O09Rik	chr12	55069953	55079952	10000	0.00292220113851992	77	72	1.2094441160917	1.69444444444444	32	31	0.667144906743185	1.32258064516129	Gene
GN-Abhd13	chr8	9978216	9988215	10000	0.00303605313092979	80	72	0.970738040547288	2.11111111111111	45	42	0.697343453510437	1.71428571428571	Gene
GN-Abi2	chr1	60409497	60419496	10000	0.00284629981024668	75	72	1.44659002120772	1.41666666666667	47	47	1.33776091081594	1	Gene
GN-Ammecr1	chrX	142956227	142966226	10000	0.00280834914611006	74	72	3.20765613398235	1.27777777777778	38	38	2.16318785578748	1	Gene
GN-Anxa7	chr14	20469634	20479633	10000	0.00292220113851992	77	72	1.2094441160917	1.69444444444444	25	25	0.71157495256167	1	Gene
GN-Arhgap8	chr15	84720557	84730556	10000	0.00277039848197343	73	72	1.79941685564863	1.13888888888889	38	38	1.08159392789374	1	Gene
GN-Atr	chr9	95858096	95868095	10000	0.00284629981024668	75	72	1.44659002120772	1.41666666666667	21	21	0.597722960151803	1	Gene
GN-Axin2	chr11	108920848	108930847	10000	0.0028842504743833	76	72	1.31743019788561	1.55555555555556	45	44	1.02045119122918	1.22727272727273	Gene
GN-Btbd10	chr7	113358840	113368839	10000	0.00296015180265655	78	72	1.11781956184233	1.83333333333333	53	50	0.889468690702087	1.6	Gene
GN-Camsap3	chr8	3587949	3597948	10000	0.00277039848197343	73	72	1.79941685564863	1.13888888888889	23	23	0.654648956356736	1	Gene
GN-Cbl	chr9	44223542	44233541	10000	0.00277039848197343	73	72	1.79941685564863	1.13888888888889	39	39	1.11005692599621	1	Gene
GN-Clcn7	chr17	25133890	25143889	10000	0.00277039848197343	73	72	1.79941685564863	1.13888888888889	40	40	1.13851992409867	1	Gene
GN-Cluap1	chr16	3909267	3919266	10000	0.00277039848197343	73	72	1.79941685564863	1.13888888888889	29	29	0.825426944971537	1	Gene
GN-Commd1	chr11	22971785	22981784	10000	0.0028842504743833	76	72	1.31743019788561	1.55555555555556	37	37	1.05313092979127	1	Gene
GN-Dnajc1	chr2	18382331	18392330	10000	0.00280834914611006	74	72	1.60382806699117	1.27777777777778	44	44	1.25237191650854	1	Gene
GN-Dr1	chr5	108269396	108279395	10000	0.0028842504743833	76	72	1.31743019788561	1.55555555555556	43	42	0.965552474091374	1.23809523809524	Gene
GN-Eml5	chr12	98890985	98900984	10000	0.0028842504743833	76	72	1.31743019788561	1.55555555555556	40	38	0.708630504482105	1.52631578947368	Gene
GN-Frmd8	chr19	5864709	5874708	10000	0.00284629981024668	75	72	1.44659002120772	1.41666666666667	37	37	1.05313092979127	1	Gene
GN-Garem	chr18	21289640	21299639	10000	0.00277039848197343	73	72	1.79941685564863	1.13888888888889	32	32	0.910815939278937	1	Gene
GN-Gins1	chr2	150910093	150920092	10000	0.00292220113851992	77	72	1.2094441160917	1.69444444444444	44	41	0.673891546623192	1.73170731707317	Gene
GN-Gna11	chr10	81534547	81544546	10000	0.00277039848197343	73	72	1.79941685564863	1.13888888888889	40	39	0.883514696201062	1.25641025641026	Gene
GN-Gosr1	chr11	76753056	76763055	10000	0.00280834914611006	74	72	1.60382806699117	1.27777777777778	34	34	0.967741935483871	1	Gene
GN-Hdac2	chr10	36975043	36985042	10000	0.00277039848197343	73	72	1.79941685564863	1.13888888888889	40	40	1.13851992409867	1	Gene
GN-Hsd17b7	chr1	169958739	169968738	10000	0.00273244781783681	72	72	2.04933586337761	1	37	37	1.05313092979127	1	Gene
GN-Igf2r	chr17	12759207	12769206	10000	0.00284629981024668	75	72	1.44659002120772	1.41666666666667	40	40	1.13851992409867	1	Gene
GN-Kctd9	chr14	67716597	67726596	10000	0.00280834914611006	74	72	1.60382806699117	1.27777777777778	39	39	1.11005692599621	1	Gene
GN-Kif3b	chr2	153291915	153301914	10000	0.00284629981024668	75	72	1.44659002120772	1.41666666666667	47	45	0.886731863961465	1.44444444444445	Gene
GN-Kifc3	chr8	95127423	95137422	10000	0.00273244781783681	72	72	2.04933586337761	1	36	36	1.0246679316888	1	Gene
GN-Kit	chr5	75575490	75585489	10000	0.00284629981024668	75	72	1.44659002120772	1.41666666666667	40	39	0.883514696201062	1.25641025641026	Gene
GN-Klf15	chr6	90463125	90473124	10000	0.00280834914611006	74	72	1.60382806699117	1.27777777777778	31	31	0.882352941176471	1	Gene
GN-L2hgdh	chr12	69714375	69724374	10000	0.00284629981024668	75	72	1.44659002120772	1.41666666666667	46	43	0.720932650567961	1.69767441860465	Gene
GN-LOC108168101	chr13	74607722	74617721	10000	0.00273244781783681	72	72	2.04933586337761	1	37	37	1.05313092979127	1	Gene
GN-Lars	chr18	42251572	42261571	10000	0.00284629981024668	75	72	1.44659002120772	1.41666666666667	37	35	0.633948594100397	1.57142857142857	Gene
GN-Lmo4	chr3	144194756	144204755	10000	0.0028842504743833	76	72	1.31743019788561	1.55555555555556	44	42	0.809818204076636	1.47619047619048	Gene
GN-Mapkapk2	chr1	131087344	131097343	10000	0.00280834914611006	74	72	1.60382806699117	1.27777777777778	44	44	1.25237191650854	1	Gene
GN-Mgat3	chr15	80174150	80184149	10000	0.00280834914611006	74	72	1.60382806699117	1.27777777777778	34	34	0.967741935483871	1	Gene
GN-Mthfd2	chr6	83307105	83317104	10000	0.00296015180265655	78	72	1.11781956184233	1.83333333333333	38	34	0.44463818657367	2.17647058823529	Gene
GN-Napg	chr18	62978337	62988336	10000	0.00277039848197343	73	72	1.79941685564863	1.13888888888889	33	33	0.939278937381404	1	Gene
GN-Orai1	chr5	123015573	123025572	10000	0.00280834914611006	74	72	1.60382806699117	1.27777777777778	44	42	0.809818204076636	1.47619047619048	Gene
GN-Pfkfb3	chr2	11491591	11501590	10000	0.00280834914611006	74	72	1.60382806699117	1.27777777777778	41	40	0.910815939278938	1.25	Gene
GN-Pip4k2c	chr10	127201118	127211117	10000	0.00280834914611006	74	72	1.60382806699117	1.27777777777778	35	35	0.996204933586338	1	Gene
GN-Pip5k1c	chr10	81293462	81303461	10000	0.00273244781783681	72	72	2.04933586337761	1	33	33	0.939278937381404	1	Gene
GN-Plrg1	chr3	83056037	83066036	10000	0.0028842504743833	76	72	1.31743019788561	1.55555555555556	41	39	0.733766442607661	1.51282051282051	Gene
GN-Prtg	chr9	72807773	72817772	10000	0.0028842504743833	76	72	1.31743019788561	1.55555555555556	51	50	1.18595825426945	1.2	Gene
GN-Psmd1	chr1	86065118	86075117	10000	0.0028842504743833	76	72	1.31743019788561	1.55555555555556	38	38	1.08159392789374	1	Gene
GN-Rab3ip	chr10	116939960	116949959	10000	0.00292220113851992	77	72	1.2094441160917	1.69444444444444	56	53	0.963283875540111	1.56603773584906	Gene
GN-Rabgef1	chr5	130172290	130182289	10000	0.00273244781783681	72	72	2.04933586337761	1	43	43	1.22390891840607	1	Gene
GN-Recql	chr6	142376617	142386616	10000	0.00273244781783681	72	72	2.04933586337761	1	44	44	1.25237191650854	1	Gene
GN-Rell1	chr5	63958398	63968397	10000	0.0028842504743833	76	72	1.31743019788561	1.55555555555556	42	42	1.19544592030361	1	Gene
GN-Rnaseh2b	chr14	62332604	62342603	10000	0.00273244781783681	72	72	2.04933586337761	1	37	37	1.05313092979127	1	Gene
GN-Rrp12	chr19	41885654	41895653	10000	0.0028842504743833	76	72	1.31743019788561	1.55555555555556	38	37	0.829060519197384	1.27027027027027	Gene
GN-Selt	chr3	58577157	58587156	10000	0.00292220113851992	77	72	1.2094441160917	1.69444444444444	44	42	0.809818204076636	1.47619047619048	Gene
GN-Shq1	chr6	100660658	100670657	10000	0.00273244781783681	72	72	2.04933586337761	1	26	26	0.740037950664137	1	Gene
GN-Slc25a53	chrX	137027803	137037802	10000	0.00277039848197343	73	72	3.59883371129727	1.13888888888889	29	29	1.65085388994307	1	Gene
GN-Smg9	chr7	24400097	24410096	10000	0.00273244781783681	72	72	2.04933586337761	1	28	28	0.79696394686907	1	Gene
GN-Snap47	chr11	59439535	59449534	10000	0.0028842504743833	76	72	1.31743019788561	1.55555555555556	46	45	1.04795583922719	1.22222222222222	Gene
GN-Snx2	chr18	53176788	53186787	10000	0.00277039848197343	73	72	1.79941685564863	1.13888888888889	39	38	0.856261859582542	1.26315789473684	Gene
GN-Tchp	chr5	114708275	114718274	10000	0.00277039848197343	73	72	1.79941685564863	1.13888888888889	35	35	0.996204933586338	1	Gene
GN-Traf3	chr12	111166872	111176871	10000	0.00280834914611006	74	72	1.60382806699117	1.27777777777778	36	36	1.0246679316888	1	Gene
GN-Trp53bp2	chr1	182409666	182419665	10000	0.00280834914611006	74	72	1.60382806699117	1.27777777777778	35	35	0.996204933586338	1	Gene
GN-Ubn2	chr6	38434424	38444423	10000	0.00277039848197343	73	72	1.79941685564863	1.13888888888889	37	36	0.801914033495587	1.27777777777778	Gene
GN-Xist	chrX	103472734	103482733	10000	0.00292220113851992	77	72	2.41888823218341	1.69444444444444	35	33	1.16966811070137	1.60606060606061	Gene
GN-Zfp35	chr18	23990133	24000132	10000	0.00280834914611006	74	72	1.60382806699117	1.27777777777778	41	40	0.910815939278938	1.25	Gene
GN-Zfp780b	chr7	27968658	27978657	10000	0.00273244781783681	72	72	2.04933586337761	1	35	35	0.996204933586338	1	Gene
GN-Zmpste24	chr4	121087744	121097743	10000	0.00273244781783681	72	72	2.04933586337761	1	29	29	0.825426944971537	1	Gene
GN-l7Rn6	chr7	89930705	89940704	10000	0.0028842504743833	76	72	1.31743019788561	1.55555555555556	44	43	0.992982707386058	1.23255813953488	Gene
GN-1700030K09Rik	chr8	72444379	72454378	10000	0.00277039848197343	73	71	1.57672498279709	1.28169014084507	38	36	0.658715098942803	1.55555555555556	Gene
GN-2510003B16Rik	chr4	116124339	116134338	10000	0.00273244781783681	72	71	1.77138238808068	1.14084507042254	30	30	0.853889943074004	1	Gene
GN-4921524J17Rik	chr8	85422342	85432341	10000	0.00273244781783681	72	71	1.77138238808068	1.14084507042254	28	28	0.79696394686907	1	Gene
GN-Abhd16a	chr17	35089735	35099734	10000	0.00273244781783681	72	71	1.77138238808068	1.14084507042254	38	37	0.829060519197384	1.27027027027027	Gene
GN-Abracl	chr10	18012753	18022752	10000	0.00269449715370019	71	71	2.02087286527514	1	30	30	0.853889943074004	1	Gene
GN-Amfr	chr8	94002141	94012140	10000	0.00280834914611006	74	71	1.42061359836173	1.42253521126761	39	37	0.683611305303106	1.54054054054054	Gene
GN-Arfgef1	chr1	10222171	10232170	10000	0.00280834914611006	74	71	1.42061359836173	1.42253521126761	45	45	1.28083491461101	1	Gene
GN-Atl3	chr19	7494539	7504538	10000	0.00273244781783681	72	71	1.77138238808068	1.14084507042254	36	35	0.774826059456041	1.28571428571428	Gene
GN-Atp6v1c1	chr15	38662403	38672402	10000	0.00273244781783681	72	71	1.77138238808068	1.14084507042254	42	41	0.938162741377386	1.24390243902439	Gene
GN-BC048403	chr10	121740436	121750435	10000	0.00273244781783681	72	71	1.77138238808068	1.14084507042254	35	34	0.747800586510265	1.29411764705882	Gene
GN-Cdk5rap1	chr2	154362220	154372219	10000	0.00277039848197343	73	71	1.57672498279709	1.28169014084507	31	31	0.882352941176471	1	Gene
GN-Cep104	chr4	153975625	153985624	10000	0.00269449715370019	71	71	2.02087286527514	1	33	33	0.939278937381404	1	Gene
GN-Chmp5	chr4	40949052	40959051	10000	0.00277039848197343	73	71	1.57672498279709	1.28169014084507	46	46	1.30929791271347	1	Gene
GN-Chst10	chr1	38887762	38897761	10000	0.00280834914611006	74	71	1.42061359836173	1.42253521126761	35	32	0.470098549305258	1.9375	Gene
GN-Chst15	chr7	132306656	132316655	10000	0.00292220113851992	77	71	1.09528223995828	1.84507042253521	47	45	0.886731863961465	1.44444444444445	Gene
GN-Cntnap1	chr11	101175148	101185147	10000	0.00269449715370019	71	71	2.02087286527514	1	9	9	0.256166982922201	1	Gene
GN-Crtap	chr9	114380213	114390212	10000	0.00277039848197343	73	71	1.57672498279709	1.28169014084507	45	44	1.02045119122918	1.22727272727273	Gene
GN-Ctsb	chr14	63122961	63132960	10000	0.00273244781783681	72	71	1.77138238808068	1.14084507042254	38	37	0.829060519197384	1.27027027027027	Gene
GN-Cwf19l1	chr19	44125377	44135376	10000	0.0028842504743833	76	71	1.18580143334327	1.70422535211268	48	47	1.10306601418156	1.21276595744681	Gene
GN-Dpp9	chr17	56208390	56218389	10000	0.00269449715370019	71	71	2.02087286527514	1	34	34	0.967741935483871	1	Gene
GN-Dpys	chr15	39846971	39856970	10000	0.00269449715370019	71	71	2.02087286527514	1	6	6	0.170777988614801	1	Gene
GN-Dzip3	chr16	48983654	48993653	10000	0.00280834914611006	74	71	1.42061359836173	1.42253521126761	36	36	1.0246679316888	1	Gene
GN-Ecd	chr14	20337622	20347621	10000	0.00280834914611006	74	71	1.42061359836173	1.42253521126761	34	34	0.967741935483871	1	Gene
GN-Etv1	chr12	38780155	38790154	10000	0.0028842504743833	76	71	1.18580143334327	1.70422535211268	34	34	0.967741935483871	1	Gene
GN-Exoc1	chr5	76529810	76539809	10000	0.00273244781783681	72	71	1.77138238808068	1.14084507042254	31	31	0.882352941176471	1	Gene
GN-Fam19a5	chr15	87625630	87635629	10000	0.00277039848197343	73	71	1.57672498279709	1.28169014084507	41	40	0.910815939278938	1.25	Gene
GN-Fam53b	chr7	132802697	132812696	10000	0.00269449715370019	71	71	2.02087286527514	1	26	26	0.740037950664137	1	Gene
GN-Ftsj1	chrX	8241907	8251906	10000	0.00269449715370019	71	71	4.04174573055028	1	50	50	2.84629981024668	1	Gene
GN-Gan	chr8	117158634	117168633	10000	0.00284629981024668	75	71	1.29263039130212	1.56338028169014	28	28	0.79696394686907	1	Gene
GN-Ggnbp1	chr17	27018534	27028533	10000	0.00280834914611006	74	71	1.42061359836173	1.42253521126761	43	43	1.22390891840607	1	Gene
GN-Git2	chr5	114763023	114773022	10000	0.00273244781783681	72	71	1.77138238808068	1.14084507042254	22	22	0.626185958254269	1	Gene
GN-Gm17768	chr7	43078543	43088542	10000	0.00284629981024668	75	71	1.29263039130212	1.56338028169014	43	42	0.965552474091374	1.23809523809524	Gene
GN-Gm29724	chr9	31021854	31031853	10000	0.00269449715370019	71	71	2.02087286527514	1	47	47	1.33776091081594	1	Gene
GN-Herc2	chr7	56050658	56060657	10000	0.00269449715370019	71	71	2.02087286527514	1	40	40	1.13851992409867	1	Gene
GN-Homer1	chr13	93303746	93313745	10000	0.00273244781783681	72	71	1.77138238808068	1.14084507042254	41	40	0.910815939278938	1.25	Gene
GN-Ist1	chr8	109682793	109692792	10000	0.00280834914611006	74	71	1.42061359836173	1.42253521126761	39	39	1.11005692599621	1	Gene
GN-Josd1	chr15	79677373	79687372	10000	0.00284629981024668	75	71	1.29263039130212	1.56338028169014	46	44	0.861005692599621	1.45454545454545	Gene
GN-Klhl12	chr1	134455995	134465994	10000	0.00273244781783681	72	71	1.77138238808068	1.14084507042254	38	37	0.829060519197384	1.27027027027027	Gene
GN-Klhl20	chr1	161120980	161130979	10000	0.00273244781783681	72	71	1.77138238808068	1.14084507042254	32	32	0.910815939278937	1	Gene
GN-Kpna6	chr4	129662268	129672267	10000	0.00269449715370019	71	71	2.02087286527514	1	48	48	1.36622390891841	1	Gene
GN-Me2	chr18	73805092	73815091	10000	0.00273244781783681	72	71	1.77138238808068	1.14084507042254	43	42	0.965552474091374	1.23809523809524	Gene
GN-Med14	chrX	12751474	12761473	10000	0.00277039848197343	73	71	3.15344996559418	1.28169014084507	33	33	1.87855787476281	1	Gene
GN-Mfsd11	chr11	116852772	116862771	10000	0.00277039848197343	73	71	1.57672498279709	1.28169014084507	44	44	1.25237191650854	1	Gene
GN-Orc3	chr4	34604443	34614442	10000	0.00273244781783681	72	71	1.77138238808068	1.14084507042254	35	35	0.996204933586338	1	Gene
GN-Paip1	chr13	119428779	119438778	10000	0.00273244781783681	72	71	1.77138238808068	1.14084507042254	43	43	1.22390891840607	1	Gene
GN-Pkd1	chr17	24550505	24560504	10000	0.00273244781783681	72	71	1.77138238808068	1.14084507042254	44	44	1.25237191650854	1	Gene
GN-Plin3	chr17	56280012	56290011	10000	0.00284629981024668	75	71	1.29263039130212	1.56338028169014	38	37	0.829060519197384	1.27027027027027	Gene
GN-Pomk	chr8	25983622	25993621	10000	0.00284629981024668	75	71	1.29263039130212	1.56338028169014	39	38	0.856261859582542	1.26315789473684	Gene
GN-Rdh13	chr7	4435158	4445157	10000	0.00280834914611006	74	71	1.42061359836173	1.42253521126761	29	29	0.825426944971537	1	Gene
GN-Rgma	chr7	73391664	73401663	10000	0.00280834914611006	74	71	1.42061359836173	1.42253521126761	44	44	1.25237191650854	1	Gene
GN-Sbf2	chr7	110604454	110614453	10000	0.00273244781783681	72	71	1.77138238808068	1.14084507042254	38	38	1.08159392789374	1	Gene
GN-Scyl1	chr19	5760902	5770901	10000	0.00273244781783681	72	71	1.77138238808068	1.14084507042254	42	41	0.938162741377386	1.24390243902439	Gene
GN-Slc35f2	chr9	53772034	53782033	10000	0.00273244781783681	72	71	1.77138238808068	1.14084507042254	42	42	1.19544592030361	1	Gene
GN-Slc39a10	chr1	46843639	46853638	10000	0.00284629981024668	75	71	1.29263039130212	1.56338028169014	55	54	1.29684535104364	1.18518518518519	Gene
GN-Slu7	chr11	43434230	43444229	10000	0.00273244781783681	72	71	1.77138238808068	1.14084507042254	38	38	1.08159392789374	1	Gene
GN-Smurf2	chr11	106910216	106920215	10000	0.00277039848197343	73	71	1.57672498279709	1.28169014084507	39	38	0.856261859582542	1.26315789473684	Gene
GN-Snx8	chr5	140378748	140388747	10000	0.00273244781783681	72	71	1.77138238808068	1.14084507042254	37	37	1.05313092979127	1	Gene
GN-Srek1ip1	chr13	104817669	104827668	10000	0.00280834914611006	74	71	1.42061359836173	1.42253521126761	45	44	1.02045119122918	1.22727272727273	Gene
GN-Ssbp2	chr13	91461596	91471595	10000	0.00277039848197343	73	71	1.57672498279709	1.28169014084507	44	43	0.992982707386058	1.23255813953488	Gene
GN-Stk40	chr4	126104373	126114372	10000	0.00273244781783681	72	71	1.77138238808068	1.14084507042254	36	36	1.0246679316888	1	Gene
GN-Tacc2	chr7	130645986	130655985	10000	0.00277039848197343	73	71	1.57672498279709	1.28169014084507	41	40	0.910815939278938	1.25	Gene
GN-Tbpl1	chr10	22721745	22731744	10000	0.00292220113851992	77	71	1.09528223995828	1.84507042253521	35	35	0.996204933586338	1	Gene
GN-Tdp1	chr12	99885015	99895014	10000	0.00277039848197343	73	71	1.57672498279709	1.28169014084507	44	43	0.992982707386058	1.23255813953488	Gene
GN-Thoc7	chr14	13951348	13961347	10000	0.00280834914611006	74	71	1.42061359836173	1.42253521126761	33	32	0.693955001355381	1.3125	Gene
GN-Tiprl	chr1	165226459	165236458	10000	0.0028842504743833	76	71	1.18580143334327	1.70422535211268	40	39	0.883514696201062	1.25641025641026	Gene
GN-Tmem194	chr10	127677564	127687563	10000	0.00273244781783681	72	71	1.77138238808068	1.14084507042254	45	45	1.28083491461101	1	Gene
GN-Tnfsfm13	chr11	69685599	69695598	10000	0.00273244781783681	72	71	1.77138238808068	1.14084507042254	36	36	1.0246679316888	1	Gene
GN-Trnau1ap	chr4	132319046	132329045	10000	0.00280834914611006	74	71	1.42061359836173	1.42253521126761	44	42	0.809818204076636	1.47619047619048	Gene
GN-Trp73	chr4	154071498	154081497	10000	0.00280834914611006	74	71	1.42061359836173	1.42253521126761	47	46	1.07549471401464	1.21739130434783	Gene
GN-Ttll12	chr15	83584658	83594657	10000	0.00273244781783681	72	71	1.77138238808068	1.14084507042254	47	46	1.07549471401464	1.21739130434783	Gene
GN-Uap1	chr1	170164465	170174464	10000	0.00269449715370019	71	71	2.02087286527514	1	29	29	0.825426944971537	1	Gene
GN-Uchl3	chr14	101654466	101664465	10000	0.00277039848197343	73	71	1.57672498279709	1.28169014084507	46	45	1.04795583922719	1.22222222222222	Gene
GN-Upf2	chr2	5951946	5961945	10000	0.0028842504743833	76	71	1.18580143334327	1.70422535211268	29	28	0.587236592429841	1.35714285714286	Gene
GN-Usp47	chr7	112023982	112033981	10000	0.00280834914611006	74	71	1.42061359836173	1.42253521126761	42	41	0.938162741377386	1.24390243902439	Gene
GN-Wdfy1	chr1	79751270	79761269	10000	0.00273244781783681	72	71	1.77138238808068	1.14084507042254	36	36	1.0246679316888	1	Gene
GN-Zdhhc13	chr7	48789528	48799527	10000	0.00273244781783681	72	71	1.77138238808068	1.14084507042254	33	33	0.939278937381404	1	Gene
GN-Zfp945	chr17	22856635	22866634	10000	0.00277039848197343	73	71	1.57672498279709	1.28169014084507	44	43	0.992982707386058	1.23255813953488	Gene
GN-Zfp946	chr17	22424684	22434683	10000	0.00273244781783681	72	71	1.77138238808068	1.14084507042254	31	31	0.882352941176471	1	Gene
GN-2310022A10Rik	chr7	27553760	27563759	10000	0.00265654648956357	70	70	1.99240986717268	1	32	32	0.910815939278937	1	Gene
GN-5730455P16Rik	chr11	80367550	80377549	10000	0.00280834914611006	74	70	1.26789718820079	1.57142857142857	45	44	1.02045119122918	1.22727272727273	Gene
GN-Abcb7	chrX	104403347	104413346	10000	0.00265654648956357	70	70	3.98481973434535	1	30	30	1.70777988614801	1	Gene
GN-Actn2	chr13	12330233	12340232	10000	0.00280834914611006	74	70	1.26789718820079	1.57142857142857	45	42	0.697343453510437	1.71428571428571	Gene
GN-Akap8l	chr17	32340118	32350117	10000	0.00265654648956357	70	70	1.99240986717268	1	35	35	0.996204933586338	1	Gene
GN-Ankrd13a	chr5	114775422	114785421	10000	0.00273244781783681	72	70	1.54965211891208	1.28571428571428	38	38	1.08159392789374	1	Gene
GN-Atad2b	chr12	4917852	4927851	10000	0.00280834914611006	74	70	1.26789718820079	1.57142857142857	45	43	0.835366404626366	1.46511627906977	Gene
GN-Ate1	chr7	130509076	130519075	10000	0.00280834914611006	74	70	1.26789718820079	1.57142857142857	31	31	0.882352941176471	1	Gene
GN-BC030867	chr11	102249381	102259380	10000	0.00265654648956357	70	70	1.99240986717268	1	36	36	1.0246679316888	1	Gene
GN-Bag4	chr8	25774710	25784709	10000	0.00273244781783681	72	70	1.54965211891208	1.28571428571428	34	34	0.967741935483871	1	Gene
GN-Bmpr2	chr1	59764778	59774777	10000	0.00273244781783681	72	70	1.54965211891208	1.28571428571428	38	37	0.829060519197384	1.27027027027027	Gene
GN-Ccdc127	chr13	74350816	74360815	10000	0.00273244781783681	72	70	1.54965211891208	1.28571428571428	17	17	0.483870967741935	1	Gene
GN-Cdon	chr9	35421698	35431697	10000	0.00273244781783681	72	70	1.54965211891208	1.28571428571428	30	30	0.853889943074004	1	Gene
GN-Cds1	chr5	101765629	101775628	10000	0.00269449715370019	71	70	1.74335863377609	1.14285714285714	44	43	0.992982707386058	1.23255813953488	Gene
GN-Cep72	chr13	74051816	74061815	10000	0.00273244781783681	72	70	1.54965211891208	1.28571428571428	33	33	0.939278937381404	1	Gene
GN-Cflar	chr1	58713785	58723784	10000	0.00269449715370019	71	70	1.74335863377609	1.14285714285714	29	29	0.825426944971537	1	Gene
GN-Cgn	chr3	94776010	94786009	10000	0.00277039848197343	73	70	1.39468690702087	1.42857142857143	17	17	0.483870967741935	1	Gene
GN-Copb2	chr9	98564230	98574229	10000	0.00269449715370019	71	70	1.74335863377609	1.14285714285714	24	24	0.683111954459203	1	Gene
GN-Dcp1b	chr6	119175749	119185748	10000	0.00273244781783681	72	70	1.54965211891208	1.28571428571428	42	42	1.19544592030361	1	Gene
GN-Dcun1d4	chr5	73491525	73501524	10000	0.00265654648956357	70	70	1.99240986717268	1	45	45	1.28083491461101	1	Gene
GN-Dgcr2	chr16	17881229	17891228	10000	0.00269449715370019	71	70	1.74335863377609	1.14285714285714	25	25	0.71157495256167	1	Gene
GN-Dgkb	chr12	37880667	37890666	10000	0.00273244781783681	72	70	1.54965211891208	1.28571428571428	32	32	0.910815939278937	1	Gene
GN-Dpp8	chr9	65032922	65042921	10000	0.00273244781783681	72	70	1.54965211891208	1.28571428571428	52	51	1.21364357482813	1.19607843137255	Gene
GN-Dse	chr10	34197052	34207051	10000	0.00269449715370019	71	70	1.74335863377609	1.14285714285714	36	35	0.774826059456041	1.28571428571428	Gene
GN-Ercc6l2	chr13	63815833	63825832	10000	0.00265654648956357	70	70	1.99240986717268	1	47	47	1.33776091081594	1	Gene
GN-Errfi1	chr4	150855590	150865589	10000	0.00269449715370019	71	70	1.74335863377609	1.14285714285714	36	36	1.0246679316888	1	Gene
GN-Fam160b1	chr19	57361508	57371507	10000	0.00273244781783681	72	70	1.54965211891208	1.28571428571428	39	39	1.11005692599621	1	Gene
GN-Fbxo36	chr1	84840340	84850339	10000	0.00269449715370019	71	70	1.74335863377609	1.14285714285714	32	31	0.667144906743185	1.32258064516129	Gene
GN-Gcfc2	chr6	81924134	81934133	10000	0.00265654648956357	70	70	1.99240986717268	1	31	31	0.882352941176471	1	Gene
GN-Gm12610	chr4	89295679	89305678	10000	0.00280834914611006	74	70	1.26789718820079	1.57142857142857	39	37	0.683611305303106	1.54054054054054	Gene
GN-Gm2694	chr8	87473311	87483310	10000	0.00265654648956357	70	70	1.99240986717268	1	39	39	1.11005692599621	1	Gene
GN-Gng2	chr14	19966750	19976749	10000	0.00269449715370019	71	70	1.74335863377609	1.14285714285714	40	40	1.13851992409867	1	Gene
GN-Gtf3c5	chr2	28572780	28582779	10000	0.00265654648956357	70	70	1.99240986717268	1	38	38	1.08159392789374	1	Gene
GN-Homer3	chr8	70283498	70293497	10000	0.00273244781783681	72	70	1.54965211891208	1.28571428571428	40	40	1.13851992409867	1	Gene
GN-Ints4	chr7	97481455	97491454	10000	0.00265654648956357	70	70	1.99240986717268	1	37	37	1.05313092979127	1	Gene
GN-Ints8	chr4	11243760	11253759	10000	0.00280834914611006	74	70	1.26789718820079	1.57142857142857	37	37	1.05313092979127	1	Gene
GN-LOC102638454	chr4	130297995	130307994	10000	0.00273244781783681	72	70	1.54965211891208	1.28571428571428	13	13	0.370018975332068	1	Gene
GN-Ldlrap1	chr4	134757505	134767504	10000	0.00269449715370019	71	70	1.74335863377609	1.14285714285714	21	21	0.597722960151803	1	Gene
GN-Maff	chr15	79348019	79358018	10000	0.00269449715370019	71	70	1.74335863377609	1.14285714285714	32	32	0.910815939278937	1	Gene
GN-Maml3	chr3	52094587	52104586	10000	0.00265654648956357	70	70	1.99240986717268	1	39	39	1.11005692599621	1	Gene
GN-Mctp2	chr7	72296056	72306055	10000	0.00280834914611006	74	70	1.26789718820079	1.57142857142857	43	40	0.65058281377067	1.75	Gene
GN-Mgmt	chr7	136894967	136904966	10000	0.00273244781783681	72	70	1.54965211891208	1.28571428571428	38	38	1.08159392789374	1	Gene
GN-Mia3	chr1	183359066	183369065	10000	0.00269449715370019	71	70	1.74335863377609	1.14285714285714	40	40	1.13851992409867	1	Gene
GN-Mkln1	chr6	31399327	31409326	10000	0.00269449715370019	71	70	1.74335863377609	1.14285714285714	37	37	1.05313092979127	1	Gene
GN-Mrps5	chr2	127587925	127597924	10000	0.00277039848197343	73	70	1.39468690702087	1.42857142857143	33	32	0.693955001355381	1.3125	Gene
GN-Myo18a	chr11	77808033	77818032	10000	0.00273244781783681	72	70	1.54965211891208	1.28571428571428	34	34	0.967741935483871	1	Gene
GN-Nhlrc3	chr3	53452759	53462758	10000	0.00269449715370019	71	70	1.74335863377609	1.14285714285714	42	42	1.19544592030361	1	Gene
GN-Nup37	chr10	88147491	88157490	10000	0.00277039848197343	73	70	1.39468690702087	1.42857142857143	47	44	0.74465357197805	1.68181818181818	Gene
GN-Pcsk7	chr9	45907450	45917449	10000	0.00277039848197343	73	70	1.39468690702087	1.42857142857143	39	38	0.856261859582542	1.26315789473684	Gene
GN-Pdlim1	chr19	40261117	40271116	10000	0.00273244781783681	72	70	1.54965211891208	1.28571428571428	40	39	0.883514696201062	1.25641025641026	Gene
GN-Pfkfb2	chr1	130705322	130715321	10000	0.00269449715370019	71	70	1.74335863377609	1.14285714285714	38	38	1.08159392789374	1	Gene
GN-Pgap1	chr1	54547185	54557184	10000	0.00269449715370019	71	70	1.74335863377609	1.14285714285714	31	31	0.882352941176471	1	Gene
GN-Pip5k1b	chr19	24545328	24555327	10000	0.00277039848197343	73	70	1.39468690702087	1.42857142857143	34	34	0.967741935483871	1	Gene
GN-Ptdss1	chr13	66933329	66943328	10000	0.00269449715370019	71	70	1.74335863377609	1.14285714285714	49	49	1.39468690702087	1	Gene
GN-Rims3	chr4	120855278	120865277	10000	0.00273244781783681	72	70	1.54965211891208	1.28571428571428	38	36	0.658715098942803	1.55555555555556	Gene
GN-Rtca	chr3	116497676	116507675	10000	0.00269449715370019	71	70	1.74335863377609	1.14285714285714	43	43	1.22390891840607	1	Gene
GN-Sap130	chr18	31634846	31644845	10000	0.00273244781783681	72	70	1.54965211891208	1.28571428571428	45	44	1.02045119122918	1.22727272727273	Gene
GN-Slc25a38	chr9	120110898	120120897	10000	0.00280834914611006	74	70	1.26789718820079	1.57142857142857	29	28	0.587236592429841	1.35714285714286	Gene
GN-Slc25a44	chr3	88414635	88424634	10000	0.00269449715370019	71	70	1.74335863377609	1.14285714285714	39	39	1.11005692599621	1	Gene
GN-Slc6a1	chr6	114283134	114293133	10000	0.00269449715370019	71	70	1.74335863377609	1.14285714285714	49	49	1.39468690702087	1	Gene
GN-Slf1	chr13	77125010	77135009	10000	0.00273244781783681	72	70	1.54965211891208	1.28571428571428	26	26	0.740037950664137	1	Gene
GN-Srgap1	chr10	122036816	122046815	10000	0.00269449715370019	71	70	1.74335863377609	1.14285714285714	39	38	0.856261859582542	1.26315789473684	Gene
GN-Tmem135	chr7	89328288	89338287	10000	0.00265654648956357	70	70	1.99240986717268	1	33	33	0.939278937381404	1	Gene
GN-Ubr3	chr2	69897794	69907793	10000	0.00269449715370019	71	70	1.74335863377609	1.14285714285714	40	40	1.13851992409867	1	Gene
GN-Ubtd2	chr11	32455564	32465563	10000	0.00269449715370019	71	70	1.74335863377609	1.14285714285714	32	32	0.910815939278937	1	Gene
GN-Usf3	chr16	44173735	44183734	10000	0.00273244781783681	72	70	1.54965211891208	1.28571428571428	30	29	0.61377901036345	1.3448275862069	Gene
GN-Usp38	chr8	81004407	81014406	10000	0.00273244781783681	72	70	1.54965211891208	1.28571428571428	39	39	1.11005692599621	1	Gene
GN-Zfp101	chr17	33384138	33394137	10000	0.00277039848197343	73	70	1.39468690702087	1.42857142857143	23	23	0.654648956356736	1	Gene
GN-Zfp335	chr2	164901251	164911250	10000	0.00265654648956357	70	70	1.99240986717268	1	32	32	0.910815939278937	1	Gene
chr5-33501370	chr5	33501621	33502870	2500	0.0109297912713473	72	70	12.3972169512967	1.28571428571428	72	70	12.3972169512967	1.28571428571428	Enhancer
GN-1810030O07Rik	chrX	12663140	12673139	10000	0.00265654648956357	70	69	3.4306919991353	1.14492753623188	34	34	1.93548387096774	1	Gene
GN-4933404O12Rik	chr5	136919645	136929644	10000	0.00265654648956357	70	69	1.71534599956765	1.14492753623188	31	31	0.882352941176471	1	Gene
GN-4933427D14Rik	chr11	72196955	72206954	10000	0.00269449715370019	71	69	1.52261049399825	1.28985507246377	48	47	1.10306601418156	1.21276595744681	Gene
GN-Abcg2	chr6	58640993	58650992	10000	0.00280834914611006	74	69	1.13875910895667	1.72463768115942	36	34	0.609318996415771	1.58823529411765	Gene
GN-Aco1	chr4	40143764	40153763	10000	0.00269449715370019	71	69	1.52261049399825	1.28985507246377	38	38	1.08159392789374	1	Gene
GN-Agk	chr6	40325654	40335653	10000	0.00292220113851992	77	69	0.90947875144862	2.15942028985507	35	34	0.747800586510265	1.29411764705882	Gene
GN-Aktip	chr8	91123528	91133527	10000	0.00269449715370019	71	69	1.52261049399825	1.28985507246377	32	32	0.910815939278937	1	Gene
GN-Ap1s3	chr1	79661473	79671472	10000	0.00261859582542694	69	69	1.96394686907021	1	40	40	1.13851992409867	1	Gene
GN-Arl5b	chr2	15055861	15065860	10000	0.00265654648956357	70	69	1.71534599956765	1.14492753623188	37	36	0.801914033495587	1.27777777777778	Gene
GN-Ass1	chr2	31470769	31480768	10000	0.00269449715370019	71	69	1.52261049399825	1.28985507246377	38	38	1.08159392789374	1	Gene
GN-Bahcc1	chr11	120233405	120243404	10000	0.00261859582542694	69	69	1.96394686907021	1	27	27	0.768500948766603	1	Gene
GN-C330021F23Rik	chr8	3568497	3578496	10000	0.00269449715370019	71	69	1.52261049399825	1.28985507246377	30	29	0.61377901036345	1.3448275862069	Gene
GN-Ccdc91	chr6	147476375	147486374	10000	0.00265654648956357	70	69	1.71534599956765	1.14492753623188	23	23	0.654648956356736	1	Gene
GN-Cdca7l	chr12	117843972	117853971	10000	0.00277039848197343	73	69	1.24323242170499	1.57971014492754	37	36	0.801914033495587	1.27777777777778	Gene
GN-Cenpi	chrX	134308584	134318583	10000	0.00265654648956357	70	69	3.4306919991353	1.14492753623188	41	41	2.33396584440228	1	Gene
GN-Cln3	chr7	126573781	126583780	10000	0.00269449715370019	71	69	1.52261049399825	1.28985507246377	37	35	0.633948594100397	1.57142857142857	Gene
GN-Clpb	chr7	101664092	101674091	10000	0.00269449715370019	71	69	1.52261049399825	1.28985507246377	36	36	1.0246679316888	1	Gene
GN-Def8	chr8	123443455	123453454	10000	0.00273244781783681	72	69	1.36881145420045	1.43478260869565	45	45	1.28083491461101	1	Gene
GN-Dhx29	chr13	112928292	112938291	10000	0.00261859582542694	69	69	1.96394686907021	1	38	38	1.08159392789374	1	Gene
GN-Dusp27	chr1	166117399	166127398	10000	0.00269449715370019	71	69	1.52261049399825	1.28985507246377	41	41	1.16698292220114	1	Gene
GN-Dusp5	chr19	53529817	53539816	10000	0.00261859582542694	69	69	1.96394686907021	1	41	41	1.16698292220114	1	Gene
GN-Egln1	chr8	124938820	124948819	10000	0.00273244781783681	72	69	1.36881145420045	1.43478260869565	43	42	0.965552474091374	1.23809523809524	Gene
GN-Epb41l1	chr2	156476038	156486037	10000	0.00277039848197343	73	69	1.24323242170499	1.57971014492754	39	39	1.11005692599621	1	Gene
GN-Ermp1	chr19	29637921	29647920	10000	0.00261859582542694	69	69	1.96394686907021	1	52	52	1.48007590132827	1	Gene
GN-Frem2	chr3	53646684	53656683	10000	0.00265654648956357	70	69	1.71534599956765	1.14492753623188	61	60	1.46381133098401	1.16666666666667	Gene
GN-Gbas	chr5	129725574	129735573	10000	0.00273244781783681	72	69	1.36881145420045	1.43478260869565	40	39	0.883514696201062	1.25641025641026	Gene
GN-Gm13152	chr4	147501185	147511184	10000	0.00277039848197343	73	69	1.24323242170499	1.57971014492754	2	2	0.0569259962049336	1	Gene
GN-Gm38396	chr17	17179522	17189521	10000	0.00265654648956357	70	69	1.71534599956765	1.14492753623188	17	17	0.483870967741935	1	Gene
GN-Gpalpp1	chr14	76100316	76110315	10000	0.00269449715370019	71	69	1.52261049399825	1.28985507246377	39	38	0.856261859582542	1.26315789473684	Gene
GN-Gramd4	chr15	86058194	86068193	10000	0.00261859582542694	69	69	1.96394686907021	1	42	42	1.19544592030361	1	Gene
GN-Gstz1	chr12	87147664	87157663	10000	0.00265654648956357	70	69	1.71534599956765	1.14492753623188	41	41	1.16698292220114	1	Gene
GN-Herpud2	chr9	25141282	25151281	10000	0.00273244781783681	72	69	1.36881145420045	1.43478260869565	57	57	1.62239089184061	1	Gene
GN-Hs1bp3	chr12	8313932	8323931	10000	0.00280834914611006	74	69	1.13875910895667	1.72463768115942	38	36	0.658715098942803	1.55555555555556	Gene
GN-Ice1	chr13	70627135	70637134	10000	0.00273244781783681	72	69	1.36881145420045	1.43478260869565	52	50	1.01653564651667	1.4	Gene
GN-Kdm6a	chrX	18163075	18173074	10000	0.00269449715370019	71	69	3.04522098799651	1.28985507246377	44	43	1.98596541477212	1.23255813953488	Gene
GN-Leprotl1	chr8	34136240	34146239	10000	0.00269449715370019	71	69	1.52261049399825	1.28985507246377	31	30	0.640417457305502	1.33333333333333	Gene
GN-Lrp8os2	chr4	107812692	107822691	10000	0.00269449715370019	71	69	1.52261049399825	1.28985507246377	29	29	0.825426944971537	1	Gene
GN-Mbnl3	chrX	51195491	51205490	10000	0.00277039848197343	73	69	2.48646484340999	1.57971014492754	38	38	2.16318785578748	1	Gene
GN-Mkrn2	chr6	115602437	115612436	10000	0.00265654648956357	70	69	1.71534599956765	1.14492753623188	28	27	0.560797989640495	1.37037037037037	Gene
GN-Nxpe3	chr16	55884782	55894781	10000	0.00277039848197343	73	69	1.24323242170499	1.57971014492754	38	36	0.658715098942803	1.55555555555556	Gene
GN-Osbpl8	chr10	111165246	111175245	10000	0.00261859582542694	69	69	1.96394686907021	1	43	43	1.22390891840607	1	Gene
GN-Paip2b	chr6	83821242	83831241	10000	0.00273244781783681	72	69	1.36881145420045	1.43478260869565	48	46	0.912540969466966	1.43478260869565	Gene
GN-Pik3r4	chr9	105643494	105653493	10000	0.00269449715370019	71	69	1.52261049399825	1.28985507246377	36	36	1.0246679316888	1	Gene
GN-Prps1	chrX	140457103	140467102	10000	0.00269449715370019	71	69	3.04522098799651	1.28985507246377	46	45	2.09591167845437	1.22222222222222	Gene
GN-Rala	chr13	17933718	17943717	10000	0.00261859582542694	69	69	1.96394686907021	1	67	67	1.90702087286528	1	Gene
GN-Rexo1	chr10	80551772	80561771	10000	0.00273244781783681	72	69	1.36881145420045	1.43478260869565	48	47	1.10306601418156	1.21276595744681	Gene
GN-Rnf213	chr11	119390534	119400533	10000	0.00280834914611006	74	69	1.13875910895667	1.72463768115942	27	27	0.768500948766603	1	Gene
GN-Scamp5	chr9	57457601	57467600	10000	0.00277039848197343	73	69	1.24323242170499	1.57971014492754	39	38	0.856261859582542	1.26315789473684	Gene
GN-Sertad2	chr11	20632476	20642475	10000	0.00265654648956357	70	69	1.71534599956765	1.14492753623188	35	35	0.996204933586338	1	Gene
GN-Sgta	chr10	81049672	81059671	10000	0.00269449715370019	71	69	1.52261049399825	1.28985507246377	28	27	0.560797989640495	1.37037037037037	Gene
GN-Simc1	chr13	54504238	54514237	10000	0.00269449715370019	71	69	1.52261049399825	1.28985507246377	36	36	1.0246679316888	1	Gene
GN-Smad5	chr13	56703509	56713508	10000	0.00273244781783681	72	69	1.36881145420045	1.43478260869565	42	41	0.938162741377386	1.24390243902439	Gene
GN-Tab3	chrX	85574522	85584521	10000	0.00269449715370019	71	69	3.04522098799651	1.28985507246377	38	38	2.16318785578748	1	Gene
GN-Top3a	chr11	60766866	60776865	10000	0.00273244781783681	72	69	1.36881145420045	1.43478260869565	35	35	0.996204933586338	1	Gene
GN-Trim23	chr13	104179273	104189272	10000	0.00273244781783681	72	69	1.36881145420045	1.43478260869565	32	29	0.405718328884315	2.03448275862069	Gene
GN-Trim44	chr2	102390401	102400400	10000	0.00277039848197343	73	69	1.24323242170499	1.57971014492754	49	47	0.938429295647002	1.42553191489362	Gene
GN-Ttc23	chr7	67647909	67657908	10000	0.00269449715370019	71	69	1.52261049399825	1.28985507246377	37	36	0.801914033495587	1.27777777777778	Gene
GN-Tubgcp2	chr7	140026175	140036174	10000	0.00265654648956357	70	69	1.71534599956765	1.14492753623188	37	37	1.05313092979127	1	Gene
GN-Twf2	chr9	106203607	106213606	10000	0.00280834914611006	74	69	1.13875910895667	1.72463768115942	31	30	0.640417457305502	1.33333333333333	Gene
GN-Xndc1	chr7	102065990	102075989	10000	0.00277039848197343	73	69	1.24323242170499	1.57971014492754	45	43	0.835366404626366	1.46511627906977	Gene
GN-Zfp59	chr7	27839083	27849082	10000	0.00265654648956357	70	69	1.71534599956765	1.14492753623188	39	39	1.11005692599621	1	Gene
GN-Zfp654	chr16	64841378	64851377	10000	0.00265654648956357	70	69	1.71534599956765	1.14492753623188	36	36	1.0246679316888	1	Gene
GN-Zmym6	chr4	127077882	127087881	10000	0.00269449715370019	71	69	1.52261049399825	1.28985507246377	38	38	1.08159392789374	1	Gene
GN-Znfx1	chr2	167052516	167062515	10000	0.00269449715370019	71	69	1.52261049399825	1.28985507246377	35	35	0.996204933586338	1	Gene
chr2-98662290	chr2	98662541	98663790	2500	0.0104743833017078	69	69	15.7115749525617	1	69	69	15.7115749525617	1	Enhancer
GN-AW146154	chr7	41489391	41499390	10000	0.00265654648956357	70	68	1.49560117302053	1.29411764705882	46	46	1.30929791271347	1	Gene
GN-Acat2	chr17	12950226	12960225	10000	0.00265654648956357	70	68	1.49560117302053	1.29411764705882	33	33	0.939278937381404	1	Gene
GN-Add1	chr5	34574213	34584212	10000	0.00265654648956357	70	68	1.49560117302053	1.29411764705882	45	44	1.02045119122918	1.22727272727273	Gene
GN-Ank3	chr10	69925294	69935293	10000	0.00265654648956357	70	68	1.49560117302053	1.29411764705882	35	35	0.996204933586338	1	Gene
GN-Apaf1	chr10	91072244	91082243	10000	0.00265654648956357	70	68	1.49560117302053	1.29411764705882	38	38	1.08159392789374	1	Gene
GN-Aplp2	chr9	31201316	31211315	10000	0.00261859582542694	69	68	1.68734491315137	1.14705882352941	41	41	1.16698292220114	1	Gene
GN-Armc9	chr1	86155228	86165227	10000	0.00258064516129032	68	68	1.93548387096774	1	26	26	0.740037950664137	1	Gene
GN-Bcl3	chr7	19812256	19822255	10000	0.00261859582542694	69	68	1.68734491315137	1.14705882352941	40	40	1.13851992409867	1	Gene
GN-Casz1	chr4	148901174	148911173	10000	0.00273244781783681	72	68	1.21863799283154	1.58823529411765	38	37	0.829060519197384	1.27027027027027	Gene
GN-Ccar2	chr14	70143315	70153314	10000	0.00269449715370019	71	68	1.3429888084266	1.44117647058824	38	38	1.08159392789374	1	Gene
GN-Ccnh	chr13	85189876	85199875	10000	0.00269449715370019	71	68	1.3429888084266	1.44117647058824	29	28	0.587236592429841	1.35714285714286	Gene
GN-Celsr3	chr9	108826544	108836543	10000	0.00265654648956357	70	68	1.49560117302053	1.29411764705882	27	27	0.768500948766603	1	Gene
GN-Cenpp	chr13	49642398	49652397	10000	0.00265654648956357	70	68	1.49560117302053	1.29411764705882	41	40	0.910815939278938	1.25	Gene
GN-Ddx55	chr5	124553363	124563362	10000	0.00269449715370019	71	68	1.3429888084266	1.44117647058824	47	45	0.886731863961465	1.44444444444445	Gene
GN-Dennd2a	chr6	39547665	39557664	10000	0.00261859582542694	69	68	1.68734491315137	1.14705882352941	41	41	1.16698292220114	1	Gene
GN-Dnm2	chr9	21425407	21435406	10000	0.00258064516129032	68	68	1.93548387096774	1	43	43	1.22390891840607	1	Gene
GN-Dscr3	chr16	94516130	94526129	10000	0.00261859582542694	69	68	1.68734491315137	1.14705882352941	38	38	1.08159392789374	1	Gene
GN-Dtwd2	chr18	49745168	49755167	10000	0.00265654648956357	70	68	1.49560117302053	1.29411764705882	43	42	0.965552474091374	1.23809523809524	Gene
GN-Eda2r	chrX	97366710	97376709	10000	0.00265654648956357	70	68	2.99120234604106	1.29411764705882	36	35	1.54965211891208	1.28571428571428	Gene
GN-Erbb2ip	chr13	103910087	103920086	10000	0.00258064516129032	68	68	1.93548387096774	1	37	37	1.05313092979127	1	Gene
GN-F2rl1	chr13	95514741	95524740	10000	0.00261859582542694	69	68	1.68734491315137	1.14705882352941	29	29	0.825426944971537	1	Gene
GN-Fam178b	chr1	36672668	36682667	10000	0.00265654648956357	70	68	1.49560117302053	1.29411764705882	37	36	0.801914033495587	1.27777777777778	Gene
GN-Fam98b	chr2	117250238	117260237	10000	0.00265654648956357	70	68	1.49560117302053	1.29411764705882	35	34	0.747800586510265	1.29411764705882	Gene
GN-Gm14005	chr2	128418852	128428851	10000	0.00265654648956357	70	68	1.49560117302053	1.29411764705882	42	40	0.759013282732448	1.5	Gene
GN-Gm36279	chr17	84189787	84199786	10000	0.00280834914611006	74	68	1.02822580645161	1.88235294117647	36	35	0.774826059456041	1.28571428571428	Gene
GN-Gm53	chr11	96252159	96262158	10000	0.00261859582542694	69	68	1.68734491315137	1.14705882352941	39	39	1.11005692599621	1	Gene
GN-Gm7972	chr9	75468408	75478407	10000	0.00265654648956357	70	68	1.49560117302053	1.29411764705882	41	41	1.16698292220114	1	Gene
GN-Gpr146	chr5	139381166	139391165	10000	0.00269449715370019	71	68	1.3429888084266	1.44117647058824	41	41	1.16698292220114	1	Gene
GN-Haus2	chr2	120609881	120619880	10000	0.00261859582542694	69	68	1.68734491315137	1.14705882352941	40	40	1.13851992409867	1	Gene
GN-Hccs	chrX	169309873	169319872	10000	0.00258064516129032	68	68	3.87096774193548	1	38	38	2.16318785578748	1	Gene
GN-Heatr6	chr11	83754136	83764135	10000	0.00265654648956357	70	68	1.49560117302053	1.29411764705882	29	29	0.825426944971537	1	Gene
GN-Isca1	chr13	59759290	59769289	10000	0.00269449715370019	71	68	1.3429888084266	1.44117647058824	40	38	0.708630504482105	1.52631578947368	Gene
GN-Kctd18	chr1	57959585	57969584	10000	0.00265654648956357	70	68	1.49560117302053	1.29411764705882	45	44	1.02045119122918	1.22727272727273	Gene
GN-Klf11	chr12	24651870	24661869	10000	0.00265654648956357	70	68	1.49560117302053	1.29411764705882	36	36	1.0246679316888	1	Gene
GN-Ltv1	chr10	13182638	13192637	10000	0.00261859582542694	69	68	1.68734491315137	1.14705882352941	37	37	1.05313092979127	1	Gene
GN-Miat	chr5	112218449	112228448	10000	0.00258064516129032	68	68	1.93548387096774	1	30	30	0.853889943074004	1	Gene
GN-Mtor	chr4	148449081	148459080	10000	0.00265654648956357	70	68	1.49560117302053	1.29411764705882	28	27	0.560797989640495	1.37037037037037	Gene
GN-Nrip1	chr16	76363505	76373504	10000	0.00258064516129032	68	68	1.93548387096774	1	31	31	0.882352941176471	1	Gene
GN-Pde4dip	chr3	97757515	97767514	10000	0.00258064516129032	68	68	1.93548387096774	1	38	38	1.08159392789374	1	Gene
GN-Per1	chr11	69095637	69105636	10000	0.00258064516129032	68	68	1.93548387096774	1	28	28	0.79696394686907	1	Gene
GN-Pfkp	chr13	6638272	6648271	10000	0.00258064516129032	68	68	1.93548387096774	1	46	46	1.30929791271347	1	Gene
GN-Pigs	chr11	78328921	78338920	10000	0.00261859582542694	69	68	1.68734491315137	1.14705882352941	28	28	0.79696394686907	1	Gene
GN-Pot1a	chr6	25798778	25808777	10000	0.00258064516129032	68	68	1.93548387096774	1	24	24	0.683111954459203	1	Gene
GN-Ppt1	chr4	122836726	122846725	10000	0.00261859582542694	69	68	1.68734491315137	1.14705882352941	34	33	0.720841975199682	1.3030303030303	Gene
GN-Rab11fip1	chr8	27164147	27174146	10000	0.00265654648956357	70	68	1.49560117302053	1.29411764705882	42	42	1.19544592030361	1	Gene
GN-Rars2	chr4	34615463	34625462	10000	0.00258064516129032	68	68	1.93548387096774	1	40	40	1.13851992409867	1	Gene
GN-Rnf8	chr17	29615288	29625287	10000	0.00265654648956357	70	68	1.49560117302053	1.29411764705882	48	46	0.912540969466966	1.43478260869565	Gene
GN-Rora	chr9	68653906	68663905	10000	0.00265654648956357	70	68	1.49560117302053	1.29411764705882	43	42	0.965552474091374	1.23809523809524	Gene
GN-Rufy3	chr5	88565291	88575290	10000	0.00265654648956357	70	68	1.49560117302053	1.29411764705882	31	31	0.882352941176471	1	Gene
GN-Specc1l	chr10	75212536	75222535	10000	0.00277039848197343	73	68	1.11536358665938	1.73529411764706	34	32	0.560502116479346	1.625	Gene
GN-Sptbn4	chr7	27386054	27396053	10000	0.00261859582542694	69	68	1.68734491315137	1.14705882352941	30	30	0.853889943074004	1	Gene
GN-Stam2	chr2	52731650	52741649	10000	0.00258064516129032	68	68	1.93548387096774	1	32	32	0.910815939278937	1	Gene
GN-Stk3	chr15	35145396	35155395	10000	0.00265654648956357	70	68	1.49560117302053	1.29411764705882	33	32	0.693955001355381	1.3125	Gene
GN-Tmem161b	chr13	84222795	84232794	10000	0.00269449715370019	71	68	1.3429888084266	1.44117647058824	34	33	0.720841975199682	1.3030303030303	Gene
GN-Tmem19	chr10	115352023	115362022	10000	0.00261859582542694	69	68	1.68734491315137	1.14705882352941	48	48	1.36622390891841	1	Gene
GN-Tmf1	chr6	97168625	97178624	10000	0.00269449715370019	71	68	1.3429888084266	1.44117647058824	48	45	0.768500948766604	1.66666666666667	Gene
GN-Tpd52l1	chr10	31435645	31445644	10000	0.00273244781783681	72	68	1.21863799283154	1.58823529411765	33	32	0.693955001355381	1.3125	Gene
GN-Trap1a	chrX	139334183	139344182	10000	0.00258064516129032	68	68	3.87096774193548	1	48	48	2.73244781783681	1	Gene
GN-Vti1b	chr12	79162143	79172142	10000	0.00273244781783681	72	68	1.21863799283154	1.58823529411765	43	41	0.784365570659781	1.48780487804878	Gene
GN-Zfp608	chr18	54982100	54992099	10000	0.00265654648956357	70	68	1.49560117302053	1.29411764705882	24	24	0.683111954459203	1	Gene
GN-Zfp819	chr7	43607399	43617398	10000	0.00280834914611006	74	68	1.02822580645161	1.88235294117647	38	35	0.536418041161874	1.85714285714286	Gene
chr1-135232120	chr1	135232371	135233620	2500	0.0103225806451613	68	68	15.4838709677419	1	68	68	15.4838709677419	1	Enhancer
chr4-123663080	chr4	123663331	123664580	2500	0.0103225806451613	68	68	15.4838709677419	1	68	68	15.4838709677419	1	Enhancer
GN-2610028H24Rik	chr10	76449519	76459518	10000	0.0025426944971537	67	67	1.90702087286528	1	5	5	0.142314990512334	1	Gene
GN-2900026A02Rik	chr5	113210789	113220788	10000	0.0025426944971537	67	67	1.90702087286528	1	43	43	1.22390891840607	1	Gene
GN-Acad8	chr9	26989031	26999030	10000	0.00261859582542694	69	67	1.46862526990774	1.29850746268657	34	34	0.967741935483871	1	Gene
GN-Aida	chr1	183297559	183307558	10000	0.00265654648956357	70	67	1.31722060290694	1.44776119402985	41	40	0.910815939278938	1.25	Gene
GN-Akirin1	chr4	123739800	123749799	10000	0.00261859582542694	69	67	1.46862526990774	1.29850746268657	38	38	1.08159392789374	1	Gene
GN-BC052040	chr2	115582117	115592116	10000	0.00258064516129032	68	67	1.65935582444121	1.14925373134328	32	31	0.667144906743185	1.32258064516129	Gene
GN-Camk2b	chr11	6055626	6065625	10000	0.00261859582542694	69	67	1.46862526990774	1.29850746268657	37	35	0.633948594100397	1.57142857142857	Gene
GN-Ccdc138	chr10	58498199	58508198	10000	0.00258064516129032	68	67	1.65935582444121	1.14925373134328	43	43	1.22390891840607	1	Gene
GN-Ccdc50	chr16	27389261	27399260	10000	0.0025426944971537	67	67	1.90702087286528	1	20	20	0.569259962049336	1	Gene
GN-Cep170b	chr12	112722673	112732672	10000	0.00265654648956357	70	67	1.31722060290694	1.44776119402985	43	42	0.965552474091374	1.23809523809524	Gene
GN-Cep89	chr7	35397592	35407591	10000	0.00269449715370019	71	67	1.1941158736633	1.59701492537313	32	30	0.512333965844402	1.66666666666667	Gene
GN-Chic2	chr5	75034142	75044141	10000	0.00258064516129032	68	67	1.65935582444121	1.14925373134328	43	43	1.22390891840607	1	Gene
GN-Chst12	chr5	140506108	140516107	10000	0.00258064516129032	68	67	1.65935582444121	1.14925373134328	40	39	0.883514696201062	1.25641025641026	Gene
GN-Cog4	chr8	110847099	110857098	10000	0.00265654648956357	70	67	1.31722060290694	1.44776119402985	34	33	0.720841975199682	1.3030303030303	Gene
GN-Crls1	chr2	132847165	132857164	10000	0.00258064516129032	68	67	1.65935582444121	1.14925373134328	40	40	1.13851992409867	1	Gene
GN-Cry2	chr2	92423715	92433714	10000	0.00258064516129032	68	67	1.65935582444121	1.14925373134328	32	32	0.910815939278937	1	Gene
GN-D230017M19Rik	chr1	72236513	72246512	10000	0.0025426944971537	67	67	1.90702087286528	1	37	37	1.05313092979127	1	Gene
GN-Dclk2	chr3	86910385	86920384	10000	0.00258064516129032	68	67	1.65935582444121	1.14925373134328	40	40	1.13851992409867	1	Gene
GN-Dnajc25	chr4	59003692	59013691	10000	0.00261859582542694	69	67	1.46862526990774	1.29850746268657	41	41	1.16698292220114	1	Gene
GN-Dym	chr18	75019197	75029196	10000	0.00261859582542694	69	67	1.46862526990774	1.29850746268657	46	45	1.04795583922719	1.22222222222222	Gene
GN-Dync1i2	chr2	71212184	71222183	10000	0.00261859582542694	69	67	1.46862526990774	1.29850746268657	32	32	0.910815939278937	1	Gene
GN-Efl1	chr7	82649113	82659112	10000	0.00265654648956357	70	67	1.31722060290694	1.44776119402985	39	39	1.11005692599621	1	Gene
GN-Eps8	chr6	137638898	137648897	10000	0.0025426944971537	67	67	1.90702087286528	1	33	33	0.939278937381404	1	Gene
GN-Fam220a	chr5	143549205	143559204	10000	0.00273244781783681	72	67	1.09205468788012	1.74626865671642	38	37	0.829060519197384	1.27027027027027	Gene
GN-Gk5	chr9	96119843	96129842	10000	0.00269449715370019	71	67	1.1941158736633	1.59701492537313	32	31	0.667144906743185	1.32258064516129	Gene
GN-Gm14124	chr2	150258016	150268015	10000	0.00258064516129032	68	67	1.65935582444121	1.14925373134328	32	32	0.910815939278937	1	Gene
GN-Gm36608	chr19	3697727	3707726	10000	0.0025426944971537	67	67	1.90702087286528	1	53	53	1.50853889943074	1	Gene
GN-Gpc6	chr14	116925156	116935155	10000	0.00265654648956357	70	67	1.31722060290694	1.44776119402985	38	38	1.08159392789374	1	Gene
GN-Ikbkb	chr8	22696083	22706082	10000	0.0025426944971537	67	67	1.90702087286528	1	51	51	1.45161290322581	1	Gene
GN-Il10rb	chr16	91406734	91416733	10000	0.00261859582542694	69	67	1.46862526990774	1.29850746268657	17	17	0.483870967741935	1	Gene
GN-Itpr1	chr6	108213595	108223594	10000	0.00273244781783681	72	67	1.09205468788012	1.74626865671642	44	42	0.809818204076636	1.47619047619048	Gene
GN-Itsn2	chr12	4593507	4603506	10000	0.00265654648956357	70	67	1.31722060290694	1.44776119402985	38	38	1.08159392789374	1	Gene
GN-Kdf1	chr4	133519462	133529461	10000	0.0025426944971537	67	67	1.90702087286528	1	39	39	1.11005692599621	1	Gene
GN-Krit1	chr5	3803671	3813670	10000	0.00265654648956357	70	67	1.31722060290694	1.44776119402985	29	29	0.825426944971537	1	Gene
GN-Lmbr1	chr5	29367900	29377899	10000	0.00261859582542694	69	67	1.46862526990774	1.29850746268657	43	43	1.22390891840607	1	Gene
GN-Man1a2	chr3	100674974	100684973	10000	0.0025426944971537	67	67	1.90702087286528	1	41	41	1.16698292220114	1	Gene
GN-Map3k11	chr19	5689239	5699238	10000	0.00265654648956357	70	67	1.31722060290694	1.44776119402985	40	39	0.883514696201062	1.25641025641026	Gene
GN-Map6	chr7	99267946	99277945	10000	0.00265654648956357	70	67	1.31722060290694	1.44776119402985	44	43	0.992982707386058	1.23255813953488	Gene
GN-Mrpl3	chr9	105053767	105063766	10000	0.0025426944971537	67	67	1.90702087286528	1	35	35	0.996204933586338	1	Gene
GN-Mss51	chr14	20486402	20496401	10000	0.00277039848197343	73	67	1.00606612977932	1.8955223880597	42	37	0.44788326899169	2.35135135135135	Gene
GN-Mtmr9	chr14	63533551	63543550	10000	0.00269449715370019	71	67	1.1941158736633	1.59701492537313	28	28	0.79696394686907	1	Gene
GN-Neil2	chr14	63183026	63193025	10000	0.00265654648956357	70	67	1.31722060290694	1.44776119402985	37	36	0.801914033495587	1.27777777777778	Gene
GN-Numb	chr12	83911419	83921418	10000	0.0025426944971537	67	67	1.90702087286528	1	54	54	1.53700189753321	1	Gene
GN-Pggt1b	chr18	46270328	46280327	10000	0.00261859582542694	69	67	1.46862526990774	1.29850746268657	26	26	0.740037950664137	1	Gene
GN-Phc2	chr4	128728070	128738069	10000	0.00261859582542694	69	67	1.46862526990774	1.29850746268657	41	40	0.910815939278938	1.25	Gene
GN-Pqlc1	chr18	80255749	80265748	10000	0.0025426944971537	67	67	1.90702087286528	1	30	30	0.853889943074004	1	Gene
GN-Prkd3	chr17	79010317	79020316	10000	0.00273244781783681	72	67	1.09205468788012	1.74626865671642	25	25	0.71157495256167	1	Gene
GN-Prkrir	chr7	98703627	98713626	10000	0.00261859582542694	69	67	1.46862526990774	1.29850746268657	28	27	0.560797989640495	1.37037037037037	Gene
GN-Ptpn21	chr12	98727115	98737114	10000	0.00258064516129032	68	67	1.65935582444121	1.14925373134328	34	34	0.967741935483871	1	Gene
GN-Rab11a	chr9	64727257	64737256	10000	0.00261859582542694	69	67	1.46862526990774	1.29850746268657	30	29	0.61377901036345	1.3448275862069	Gene
GN-Rc3h1	chr1	160906910	160916909	10000	0.00258064516129032	68	67	1.65935582444121	1.14925373134328	41	41	1.16698292220114	1	Gene
GN-Rfc1	chr5	65325140	65335139	10000	0.00258064516129032	68	67	1.65935582444121	1.14925373134328	37	36	0.801914033495587	1.27777777777778	Gene
GN-Rnf185	chr11	3442457	3452456	10000	0.00269449715370019	71	67	1.1941158736633	1.59701492537313	45	43	0.835366404626366	1.46511627906977	Gene
GN-Rnf31	chr14	55592212	55602211	10000	0.00269449715370019	71	67	1.1941158736633	1.59701492537313	36	33	0.492003252914069	1.90909090909091	Gene
GN-Slc25a19	chr11	115617780	115627779	10000	0.00258064516129032	68	67	1.65935582444121	1.14925373134328	39	39	1.11005692599621	1	Gene
GN-Snx19	chr9	30427549	30437548	10000	0.00258064516129032	68	67	1.65935582444121	1.14925373134328	39	39	1.11005692599621	1	Gene
GN-St6gal1	chr16	23225239	23235238	10000	0.00265654648956357	70	67	1.31722060290694	1.44776119402985	36	36	1.0246679316888	1	Gene
GN-Thada	chr17	84455758	84465757	10000	0.00277039848197343	73	67	1.00606612977932	1.8955223880597	37	35	0.633948594100397	1.57142857142857	Gene
GN-Tmc6	chr11	117771694	117781693	10000	0.00258064516129032	68	67	1.65935582444121	1.14925373134328	35	35	0.996204933586338	1	Gene
GN-Tmem263	chr10	85103126	85113125	10000	0.00258064516129032	68	67	1.65935582444121	1.14925373134328	31	31	0.882352941176471	1	Gene
GN-Trak2	chr1	58962982	58972981	10000	0.0025426944971537	67	67	1.90702087286528	1	31	31	0.882352941176471	1	Gene
GN-Tyk2	chr9	21120771	21130770	10000	0.0025426944971537	67	67	1.90702087286528	1	37	37	1.05313092979127	1	Gene
GN-Ube2w	chr1	16608916	16618915	10000	0.00258064516129032	68	67	1.65935582444121	1.14925373134328	44	43	0.992982707386058	1.23255813953488	Gene
GN-Vcpip1	chr1	9737883	9747882	10000	0.00258064516129032	68	67	1.65935582444121	1.14925373134328	59	58	1.40808125906909	1.17241379310345	Gene
GN-Wbp1l	chr19	46599605	46609604	10000	0.00258064516129032	68	67	1.65935582444121	1.14925373134328	35	34	0.747800586510265	1.29411764705882	Gene
GN-Zbtb1	chr12	76370765	76380764	10000	0.00261859582542694	69	67	1.46862526990774	1.29850746268657	35	33	0.584834055350686	1.60606060606061	Gene
GN-Zcchc6	chr13	59812648	59822647	10000	0.00258064516129032	68	67	1.65935582444121	1.14925373134328	39	39	1.11005692599621	1	Gene
GN-Zfp523	chr17	28177419	28187418	10000	0.00258064516129032	68	67	1.65935582444121	1.14925373134328	36	36	1.0246679316888	1	Gene
GN-Zfp938	chr10	82230776	82240775	10000	0.00273244781783681	72	67	1.09205468788012	1.74626865671642	38	37	0.829060519197384	1.27027027027027	Gene
chr15-74659440	chr15	74659691	74660940	2500	0.0101707779886148	67	67	15.2561669829222	1	67	67	15.2561669829222	1	Enhancer
chr5-33531420	chr5	33531671	33532920	2500	0.0104743833017078	69	67	11.7490021592619	1.29850746268657	69	67	11.7490021592619	1.29850746268657	Enhancer
GN-1700021F05Rik	chr10	43530542	43540541	10000	0.00265654648956357	70	66	1.16966811070137	1.60606060606061	42	41	0.938162741377386	1.24390243902439	Gene
GN-Adprm	chr11	67042132	67052131	10000	0.0025426944971537	67	66	1.63137920703086	1.15151515151515	35	35	0.996204933586338	1	Gene
GN-Aldh2	chr5	121583325	121593324	10000	0.0025426944971537	67	66	1.63137920703086	1.15151515151515	28	28	0.79696394686907	1	Gene
GN-Ank	chr15	27467176	27477175	10000	0.00258064516129032	68	66	1.44168395039936	1.3030303030303	37	37	1.05313092979127	1	Gene
GN-Ankrd40	chr11	94328500	94338499	10000	0.0025426944971537	67	66	1.63137920703086	1.15151515151515	41	40	0.910815939278938	1.25	Gene
GN-Arfip1	chr3	84572335	84582334	10000	0.00261859582542694	69	66	1.29150853889943	1.45454545454545	47	47	1.33776091081594	1	Gene
GN-Arl1	chr10	88731913	88741912	10000	0.00261859582542694	69	66	1.29150853889943	1.45454545454545	35	32	0.470098549305258	1.9375	Gene
GN-Bspry	chr4	62480503	62490502	10000	0.00258064516129032	68	66	1.44168395039936	1.3030303030303	31	31	0.882352941176471	1	Gene
GN-Cables1	chr18	11839773	11849772	10000	0.00258064516129032	68	66	1.44168395039936	1.3030303030303	38	38	1.08159392789374	1	Gene
GN-Clspn	chr4	126557450	126567449	10000	0.00273244781783681	72	66	0.984006505828138	1.90909090909091	21	21	0.597722960151803	1	Gene
GN-Cmc2	chr8	116910937	116920936	10000	0.00250474383301708	66	66	1.87855787476281	1	30	30	0.853889943074004	1	Gene
GN-Crmp1	chr5	37242557	37252556	10000	0.00250474383301708	66	66	1.87855787476281	1	19	19	0.540796963946869	1	Gene
GN-Dcun1d1	chr3	35922379	35932378	10000	0.00261859582542694	69	66	1.29150853889943	1.45454545454545	32	32	0.910815939278937	1	Gene
GN-E130308A19Rik	chr4	59626710	59636709	10000	0.00250474383301708	66	66	1.87855787476281	1	44	44	1.25237191650854	1	Gene
GN-Elp6	chr9	110305691	110315690	10000	0.00250474383301708	66	66	1.87855787476281	1	29	29	0.825426944971537	1	Gene
GN-Fam169b	chr7	68276110	68286109	10000	0.00273244781783681	72	66	0.984006505828138	1.90909090909091	37	36	0.801914033495587	1.27777777777778	Gene
GN-Fam173b	chr15	31602568	31612567	10000	0.0025426944971537	67	66	1.63137920703086	1.15151515151515	43	43	1.22390891840607	1	Gene
GN-Galnt7	chr8	57642556	57652555	10000	0.00258064516129032	68	66	1.44168395039936	1.3030303030303	37	36	0.801914033495587	1.27777777777778	Gene
GN-Ggact	chr14	122902956	122912955	10000	0.00258064516129032	68	66	1.44168395039936	1.3030303030303	35	35	0.996204933586338	1	Gene
GN-Glb1l	chr1	75200265	75210264	10000	0.0025426944971537	67	66	1.63137920703086	1.15151515151515	26	26	0.740037950664137	1	Gene
GN-Gm6792	chr7	6253136	6263135	10000	0.00261859582542694	69	66	1.29150853889943	1.45454545454545	16	16	0.455407969639469	1	Gene
GN-Gosr2	chr11	103687238	103697237	10000	0.00261859582542694	69	66	1.29150853889943	1.45454545454545	31	30	0.640417457305502	1.33333333333333	Gene
GN-Grb2	chr11	115698098	115708097	10000	0.00261859582542694	69	66	1.29150853889943	1.45454545454545	27	26	0.534471853257432	1.38461538461539	Gene
GN-Grhl3	chr4	135563121	135573120	10000	0.00258064516129032	68	66	1.44168395039936	1.3030303030303	37	36	0.801914033495587	1.27777777777778	Gene
GN-Gxylt1	chr15	93264837	93274836	10000	0.0025426944971537	67	66	1.63137920703086	1.15151515151515	32	31	0.667144906743185	1.32258064516129	Gene
GN-Hacd1	chr2	14045536	14055535	10000	0.00258064516129032	68	66	1.44168395039936	1.3030303030303	36	35	0.774826059456041	1.28571428571428	Gene
GN-Hdac3	chr18	37944489	37954488	10000	0.00250474383301708	66	66	1.87855787476281	1	27	27	0.768500948766603	1	Gene
GN-Jag2	chr12	112919018	112929017	10000	0.00258064516129032	68	66	1.44168395039936	1.3030303030303	36	36	1.0246679316888	1	Gene
GN-Lnx2	chr5	147066073	147076072	10000	0.00261859582542694	69	66	1.29150853889943	1.45454545454545	38	38	1.08159392789374	1	Gene
GN-Manbal	chr2	157368093	157378092	10000	0.00258064516129032	68	66	1.44168395039936	1.3030303030303	39	38	0.856261859582542	1.26315789473684	Gene
GN-Map2k6	chr11	110399602	110409601	10000	0.00250474383301708	66	66	1.87855787476281	1	20	20	0.569259962049336	1	Gene
GN-Mcc	chr18	44651767	44661766	10000	0.00261859582542694	69	66	1.29150853889943	1.45454545454545	42	42	1.19544592030361	1	Gene
GN-Mettl25	chr10	105830873	105840872	10000	0.00273244781783681	72	66	0.984006505828138	1.90909090909091	31	30	0.640417457305502	1.33333333333333	Gene
GN-Mib1	chr18	10726052	10736051	10000	0.0025426944971537	67	66	1.63137920703086	1.15151515151515	42	42	1.19544592030361	1	Gene
GN-Msn	chrX	96096545	96106544	10000	0.0025426944971537	67	66	3.26275841406172	1.15151515151515	33	32	1.38791000271076	1.3125	Gene
GN-Ndufa12	chr10	94199508	94209507	10000	0.0025426944971537	67	66	1.63137920703086	1.15151515151515	25	24	0.482196673735908	1.41666666666667	Gene
GN-Nmb	chr7	80903182	80913181	10000	0.00261859582542694	69	66	1.29150853889943	1.45454545454545	32	31	0.667144906743185	1.32258064516129	Gene
GN-Nudcd1	chr15	44417808	44427807	10000	0.00258064516129032	68	66	1.44168395039936	1.3030303030303	31	30	0.640417457305502	1.33333333333333	Gene
GN-Obfc1	chr19	47526521	47536520	10000	0.0025426944971537	67	66	1.63137920703086	1.15151515151515	47	47	1.33776091081594	1	Gene
GN-Ogfod1	chr8	94037697	94047696	10000	0.00261859582542694	69	66	1.29150853889943	1.45454545454545	31	30	0.640417457305502	1.33333333333333	Gene
GN-Oser1	chr2	163408971	163418970	10000	0.00265654648956357	70	66	1.16966811070137	1.60606060606061	35	35	0.996204933586338	1	Gene
GN-Pdcd6	chr13	74307076	74317075	10000	0.00261859582542694	69	66	1.29150853889943	1.45454545454545	27	27	0.768500948766603	1	Gene
GN-Pdlim5	chr3	142385197	142395196	10000	0.00258064516129032	68	66	1.44168395039936	1.3030303030303	38	38	1.08159392789374	1	Gene
GN-Pdxdc1	chr16	13892641	13902640	10000	0.0025426944971537	67	66	1.63137920703086	1.15151515151515	49	49	1.39468690702087	1	Gene
GN-Phlpp1	chr1	106172368	106182367	10000	0.00258064516129032	68	66	1.44168395039936	1.3030303030303	39	38	0.856261859582542	1.26315789473684	Gene
GN-Ppargc1b	chr18	61389932	61399931	10000	0.0025426944971537	67	66	1.63137920703086	1.15151515151515	28	28	0.79696394686907	1	Gene
GN-Psap	chr10	60278131	60288130	10000	0.00250474383301708	66	66	1.87855787476281	1	33	33	0.939278937381404	1	Gene
GN-Ptbp3	chr4	59538878	59548877	10000	0.0025426944971537	67	66	1.63137920703086	1.15151515151515	44	44	1.25237191650854	1	Gene
GN-Ripk1	chr13	34002862	34012861	10000	0.00261859582542694	69	66	1.29150853889943	1.45454545454545	48	46	0.912540969466966	1.43478260869565	Gene
GN-Rps6ka6	chrX	111452947	111462946	10000	0.0025426944971537	67	66	3.26275841406172	1.15151515151515	40	40	2.27703984819734	1	Gene
GN-Runx1t1	chr4	13785281	13795280	10000	0.0025426944971537	67	66	1.63137920703086	1.15151515151515	40	39	0.883514696201062	1.25641025641026	Gene
GN-Scamp2	chr9	57561443	57571442	10000	0.00258064516129032	68	66	1.44168395039936	1.3030303030303	33	33	0.939278937381404	1	Gene
GN-Sdcbp2	chr2	151573108	151583107	10000	0.0025426944971537	67	66	1.63137920703086	1.15151515151515	47	46	1.07549471401464	1.21739130434783	Gene
GN-Sec22b	chr3	97901726	97911725	10000	0.00258064516129032	68	66	1.44168395039936	1.3030303030303	28	28	0.79696394686907	1	Gene
GN-Sema5b	chr16	35541653	35551652	10000	0.00261859582542694	69	66	1.29150853889943	1.45454545454545	42	41	0.938162741377386	1.24390243902439	Gene
GN-Slc16a10	chr10	40131755	40141754	10000	0.0025426944971537	67	66	1.63137920703086	1.15151515151515	36	36	1.0246679316888	1	Gene
GN-Slc25a33	chr4	149763768	149773767	10000	0.0025426944971537	67	66	1.63137920703086	1.15151515151515	46	45	1.04795583922719	1.22222222222222	Gene
GN-Smyd4	chr11	75348970	75358969	10000	0.00250474383301708	66	66	1.87855787476281	1	41	41	1.16698292220114	1	Gene
GN-Thumpd2	chr17	81054587	81064586	10000	0.0025426944971537	67	66	1.63137920703086	1.15151515151515	31	30	0.640417457305502	1.33333333333333	Gene
GN-Tpk1	chr6	43655979	43665978	10000	0.0025426944971537	67	66	1.63137920703086	1.15151515151515	40	40	1.13851992409867	1	Gene
GN-Ttyh1	chr7	4120029	4130028	10000	0.0025426944971537	67	66	1.63137920703086	1.15151515151515	37	37	1.05313092979127	1	Gene
GN-Tvp23b	chr11	62879989	62889988	10000	0.00258064516129032	68	66	1.44168395039936	1.3030303030303	32	31	0.667144906743185	1.32258064516129	Gene
GN-Ube3b	chr5	114381106	114391105	10000	0.0025426944971537	67	66	1.63137920703086	1.15151515151515	33	33	0.939278937381404	1	Gene
GN-Uimc1	chr13	55089810	55099809	10000	0.00250474383301708	66	66	1.87855787476281	1	30	30	0.853889943074004	1	Gene
GN-Usp42	chr5	143721781	143731780	10000	0.00250474383301708	66	66	1.87855787476281	1	33	33	0.939278937381404	1	Gene
GN-Vezf1	chr11	88068759	88078758	10000	0.00250474383301708	66	66	1.87855787476281	1	29	29	0.825426944971537	1	Gene
GN-Wdr11	chr7	129592362	129602361	10000	0.00261859582542694	69	66	1.29150853889943	1.45454545454545	20	20	0.569259962049336	1	Gene
GN-Ypel2	chr11	86983344	86993343	10000	0.00258064516129032	68	66	1.44168395039936	1.3030303030303	45	44	1.02045119122918	1.22727272727273	Gene
GN-Zbed3	chr13	95325324	95335323	10000	0.00261859582542694	69	66	1.29150853889943	1.45454545454545	36	36	1.0246679316888	1	Gene
GN-Zbtb20	chr16	42876316	42886315	10000	0.00250474383301708	66	66	1.87855787476281	1	38	38	1.08159392789374	1	Gene
GN-Zc3h7b	chr15	81745347	81755346	10000	0.00250474383301708	66	66	1.87855787476281	1	31	31	0.882352941176471	1	Gene
GN-Zcchc17	chr4	130349464	130359463	10000	0.00258064516129032	68	66	1.44168395039936	1.3030303030303	44	43	0.992982707386058	1.23255813953488	Gene
GN-Zfp33b	chr5	104571277	104581276	10000	0.00280834914611006	74	66	0.849211094070859	2.21212121212121	50	47	0.816555361147392	1.63829787234043	Gene
GN-Zfp534	chr4	147692132	147702131	10000	0.00273244781783681	72	66	0.984006505828138	1.90909090909091	44	41	0.673891546623192	1.73170731707317	Gene
GN-Zfp933	chr4	147837876	147847875	10000	0.00250474383301708	66	66	1.87855787476281	1	45	45	1.28083491461101	1	Gene
GN-Zmynd11	chr13	9754851	9764850	10000	0.00265654648956357	70	66	1.16966811070137	1.60606060606061	42	40	0.759013282732448	1.5	Gene
chr13-35738370	chr13	35738621	35739870	2500	0.0101707779886148	67	66	13.0510336562469	1.15151515151515	67	66	13.0510336562469	1.15151515151515	Enhancer
GN-1110004F10Rik	chr7	116093879	116103878	10000	0.0025426944971537	67	65	1.4147784350932	1.30769230769231	38	38	1.08159392789374	1	Gene
GN-1190002N15Rik	chr9	94527582	94537581	10000	0.00258064516129032	68	65	1.26585438929392	1.46153846153846	40	39	0.883514696201062	1.25641025641026	Gene
GN-3110002H16Rik	chr18	12169205	12179204	10000	0.0025426944971537	67	65	1.4147784350932	1.30769230769231	37	37	1.05313092979127	1	Gene
GN-Actr6	chr10	89721796	89731795	10000	0.00246679316888046	65	65	1.85009487666034	1	24	24	0.683111954459203	1	Gene
GN-Acvr2a	chr2	48814608	48824607	10000	0.00246679316888046	65	65	1.85009487666034	1	41	41	1.16698292220114	1	Gene
GN-Adam19	chr11	46056483	46066482	10000	0.0025426944971537	67	65	1.4147784350932	1.30769230769231	29	28	0.587236592429841	1.35714285714286	Gene
GN-Adgre5	chr8	83730812	83740811	10000	0.0025426944971537	67	65	1.4147784350932	1.30769230769231	30	30	0.853889943074004	1	Gene
GN-Aim1	chr10	43994347	44004346	10000	0.00246679316888046	65	65	1.85009487666034	1	13	13	0.370018975332068	1	Gene
GN-Ankrd45	chr1	161143211	161153210	10000	0.0025426944971537	67	65	1.4147784350932	1.30769230769231	32	32	0.910815939278937	1	Gene
GN-Aptx	chr4	40692695	40702694	10000	0.00246679316888046	65	65	1.85009487666034	1	20	20	0.569259962049336	1	Gene
GN-Arvcf	chr16	18393062	18403061	10000	0.00250474383301708	66	65	1.6034155597723	1.15384615384615	30	30	0.853889943074004	1	Gene
GN-Asf1b	chr8	83956193	83966192	10000	0.00246679316888046	65	65	1.85009487666034	1	27	27	0.768500948766603	1	Gene
GN-Car2	chr3	14886777	14896776	10000	0.00250474383301708	66	65	1.6034155597723	1.15384615384615	32	32	0.910815939278937	1	Gene
GN-Carhsp1	chr16	8661654	8671653	10000	0.0025426944971537	67	65	1.4147784350932	1.30769230769231	43	42	0.965552474091374	1.23809523809524	Gene
GN-Ccdc85a	chr11	28573825	28583824	10000	0.00250474383301708	66	65	1.6034155597723	1.15384615384615	19	19	0.540796963946869	1	Gene
GN-Ccz1	chr5	144004354	144014353	10000	0.00250474383301708	66	65	1.6034155597723	1.15384615384615	36	36	1.0246679316888	1	Gene
GN-Cfdp1	chr8	111843811	111853810	10000	0.00250474383301708	66	65	1.6034155597723	1.15384615384615	36	36	1.0246679316888	1	Gene
GN-Csk	chr9	57635228	57645227	10000	0.00250474383301708	66	65	1.6034155597723	1.15384615384615	28	27	0.560797989640495	1.37037037037037	Gene
GN-Dcps	chr9	35165488	35175487	10000	0.00250474383301708	66	65	1.6034155597723	1.15384615384615	20	20	0.569259962049336	1	Gene
GN-Dctn1	chr6	83166423	83176422	10000	0.00246679316888046	65	65	1.85009487666034	1	38	38	1.08159392789374	1	Gene
GN-Dgkh	chr14	78723370	78733369	10000	0.00261859582542694	69	65	1.14529682840878	1.61538461538462	29	27	0.441479268440389	1.74074074074074	Gene
GN-Dsg2	chr18	20558573	20568572	10000	0.0025426944971537	67	65	1.4147784350932	1.30769230769231	36	36	1.0246679316888	1	Gene
GN-Dtd1	chr2	144600452	144610451	10000	0.00250474383301708	66	65	1.6034155597723	1.15384615384615	31	31	0.882352941176471	1	Gene
GN-E2f5	chr3	14579170	14589169	10000	0.00250474383301708	66	65	1.6034155597723	1.15384615384615	36	35	0.774826059456041	1.28571428571428	Gene
GN-Edc3	chr9	57709054	57719053	10000	0.00258064516129032	68	65	1.26585438929392	1.46153846153846	28	28	0.79696394686907	1	Gene
GN-Eif2b3	chr4	117019920	117029919	10000	0.0025426944971537	67	65	1.4147784350932	1.30769230769231	34	33	0.720841975199682	1.3030303030303	Gene
GN-Fam50a	chrX	74313533	74323532	10000	0.0025426944971537	67	65	2.82955687018641	1.30769230769231	37	35	1.26789718820079	1.57142857142857	Gene
GN-Fgfr2	chr7	130256309	130266308	10000	0.00261859582542694	69	65	1.14529682840878	1.61538461538462	31	31	0.882352941176471	1	Gene
GN-Gatb	chr3	85574601	85584600	10000	0.00250474383301708	66	65	1.6034155597723	1.15384615384615	29	29	0.825426944971537	1	Gene
GN-Golm1	chr13	59665285	59675284	10000	0.0025426944971537	67	65	1.4147784350932	1.30769230769231	28	28	0.79696394686907	1	Gene
GN-H6pd	chr4	149998524	150008523	10000	0.00250474383301708	66	65	1.6034155597723	1.15384615384615	44	44	1.25237191650854	1	Gene
GN-Has3	chr8	106870991	106880990	10000	0.00246679316888046	65	65	1.85009487666034	1	24	24	0.683111954459203	1	Gene
GN-Hmcn1	chr1	150983106	150993105	10000	0.00261859582542694	69	65	1.14529682840878	1.61538461538462	24	24	0.683111954459203	1	Gene
GN-Ighmbp2	chr19	3272511	3282510	10000	0.00250474383301708	66	65	1.6034155597723	1.15384615384615	23	23	0.654648956356736	1	Gene
GN-Ipo8	chr6	148820968	148830967	10000	0.00261859582542694	69	65	1.14529682840878	1.61538461538462	37	36	0.801914033495587	1.27777777777778	Gene
GN-Jag1	chr2	137106021	137116020	10000	0.00265654648956357	70	65	1.0457057998515	1.76923076923077	35	34	0.747800586510265	1.29411764705882	Gene
GN-Kcnt2	chr1	140246156	140256155	10000	0.00250474383301708	66	65	1.6034155597723	1.15384615384615	40	39	0.883514696201062	1.25641025641026	Gene
GN-Kif26b	chr1	178529624	178539623	10000	0.00250474383301708	66	65	1.6034155597723	1.15384615384615	18	18	0.512333965844402	1	Gene
GN-Letm1	chr5	33772205	33782204	10000	0.00246679316888046	65	65	1.85009487666034	1	22	22	0.626185958254269	1	Gene
GN-Lrig3	chr10	125966718	125976717	10000	0.00250474383301708	66	65	1.6034155597723	1.15384615384615	25	24	0.482196673735908	1.41666666666667	Gene
GN-Lztr1	chr16	17509040	17519039	10000	0.00265654648956357	70	65	1.0457057998515	1.76923076923077	34	32	0.560502116479346	1.625	Gene
GN-Melk	chr4	44301375	44311374	10000	0.00250474383301708	66	65	1.6034155597723	1.15384615384615	22	22	0.626185958254269	1	Gene
GN-Mgrn1	chr16	4886604	4896603	10000	0.00250474383301708	66	65	1.6034155597723	1.15384615384615	36	35	0.774826059456041	1.28571428571428	Gene
GN-Mob3b	chr4	35146994	35156993	10000	0.00250474383301708	66	65	1.6034155597723	1.15384615384615	44	44	1.25237191650854	1	Gene
GN-Ncoa7	chr10	30792861	30802860	10000	0.0025426944971537	67	65	1.4147784350932	1.30769230769231	28	27	0.560797989640495	1.37037037037037	Gene
GN-Nupl2	chr5	24165462	24175461	10000	0.0025426944971537	67	65	1.4147784350932	1.30769230769231	28	28	0.79696394686907	1	Gene
GN-Otulin	chr15	27620194	27630193	10000	0.00246679316888046	65	65	1.85009487666034	1	38	38	1.08159392789374	1	Gene
GN-Pdcd6ip	chr9	113697760	113707759	10000	0.0025426944971537	67	65	1.4147784350932	1.30769230769231	32	32	0.910815939278937	1	Gene
GN-Pef1	chr4	130108055	130118054	10000	0.00265654648956357	70	65	1.0457057998515	1.76923076923077	39	37	0.683611305303106	1.54054054054054	Gene
GN-Phf2	chr13	48860386	48870385	10000	0.00250474383301708	66	65	1.6034155597723	1.15384615384615	21	21	0.597722960151803	1	Gene
GN-Phip	chr9	82965201	82975200	10000	0.00250474383301708	66	65	1.6034155597723	1.15384615384615	45	45	1.28083491461101	1	Gene
GN-Phtf1	chr3	103968609	103978608	10000	0.0025426944971537	67	65	1.4147784350932	1.30769230769231	36	36	1.0246679316888	1	Gene
GN-Pigq	chr17	25931490	25941489	10000	0.0025426944971537	67	65	1.4147784350932	1.30769230769231	22	22	0.626185958254269	1	Gene
GN-Pithd1	chr4	135976745	135986744	10000	0.00258064516129032	68	65	1.26585438929392	1.46153846153846	33	33	0.939278937381404	1	Gene
GN-Pkig	chr2	163658885	163668884	10000	0.00258064516129032	68	65	1.26585438929392	1.46153846153846	46	45	1.04795583922719	1.22222222222222	Gene
GN-Plcb3	chr19	6959315	6969314	10000	0.00246679316888046	65	65	1.85009487666034	1	37	37	1.05313092979127	1	Gene
GN-Plekha1	chr7	130866228	130876227	10000	0.00250474383301708	66	65	1.6034155597723	1.15384615384615	34	34	0.967741935483871	1	Gene
GN-Plscr1	chr9	92250703	92260702	10000	0.0025426944971537	67	65	1.4147784350932	1.30769230769231	38	37	0.829060519197384	1.27027027027027	Gene
GN-Ptk2b	chr14	66270553	66280552	10000	0.0025426944971537	67	65	1.4147784350932	1.30769230769231	30	30	0.853889943074004	1	Gene
GN-Rbm18	chr2	36126205	36136204	10000	0.00258064516129032	68	65	1.26585438929392	1.46153846153846	34	33	0.720841975199682	1.3030303030303	Gene
GN-Rgmb	chr17	15816087	15826086	10000	0.00250474383301708	66	65	1.6034155597723	1.15384615384615	22	22	0.626185958254269	1	Gene
GN-Sdhaf3	chr6	6956517	6966516	10000	0.00246679316888046	65	65	1.85009487666034	1	30	30	0.853889943074004	1	Gene
GN-Sec14l1	chr11	117115671	117125670	10000	0.00258064516129032	68	65	1.26585438929392	1.46153846153846	23	23	0.654648956356736	1	Gene
GN-Serpine2	chr1	79848166	79858165	10000	0.00250474383301708	66	65	1.6034155597723	1.15384615384615	39	38	0.856261859582542	1.26315789473684	Gene
GN-Slc30a7	chr3	115996915	116006914	10000	0.00246679316888046	65	65	1.85009487666034	1	37	37	1.05313092979127	1	Gene
GN-Slc35e3	chr10	117735859	117745858	10000	0.0025426944971537	67	65	1.4147784350932	1.30769230769231	26	26	0.740037950664137	1	Gene
GN-Slc43a2	chr11	75531618	75541617	10000	0.00258064516129032	68	65	1.26585438929392	1.46153846153846	36	36	1.0246679316888	1	Gene
GN-Slc4a11	chr2	130687015	130697014	10000	0.00250474383301708	66	65	1.6034155597723	1.15384615384615	24	23	0.456270484733483	1.43478260869565	Gene
GN-Sv2c	chr13	96122078	96132077	10000	0.00250474383301708	66	65	1.6034155597723	1.15384615384615	30	30	0.853889943074004	1	Gene
GN-Tapt1	chr5	44216570	44226569	10000	0.0025426944971537	67	65	1.4147784350932	1.30769230769231	28	27	0.560797989640495	1.37037037037037	Gene
GN-Tbcd	chr11	121452448	121462447	10000	0.00246679316888046	65	65	1.85009487666034	1	33	33	0.939278937381404	1	Gene
GN-Tmem154	chr3	84666691	84676690	10000	0.00250474383301708	66	65	1.6034155597723	1.15384615384615	39	39	1.11005692599621	1	Gene
GN-Tox4	chr14	52279645	52289644	10000	0.00250474383301708	66	65	1.6034155597723	1.15384615384615	23	23	0.654648956356736	1	Gene
GN-Txndc12	chr4	108835177	108845176	10000	0.00246679316888046	65	65	1.85009487666034	1	43	43	1.22390891840607	1	Gene
GN-Uaca	chr9	60793705	60803704	10000	0.00250474383301708	66	65	1.6034155597723	1.15384615384615	35	34	0.747800586510265	1.29411764705882	Gene
GN-Ube2f	chr1	91250835	91260834	10000	0.00250474383301708	66	65	1.6034155597723	1.15384615384615	35	35	0.996204933586338	1	Gene
GN-Ubl7	chr9	57911478	57921477	10000	0.00250474383301708	66	65	1.6034155597723	1.15384615384615	39	39	1.11005692599621	1	Gene
GN-Vbp1	chrX	75514797	75524796	10000	0.00250474383301708	66	65	3.20683111954459	1.15384615384615	30	30	1.70777988614801	1	Gene
GN-Wdr70	chr15	8088710	8098709	10000	0.00246679316888046	65	65	1.85009487666034	1	27	27	0.768500948766603	1	Gene
GN-Wdr91	chr6	34900383	34910382	10000	0.0025426944971537	67	65	1.4147784350932	1.30769230769231	34	34	0.967741935483871	1	Gene
GN-Wdyhv1	chr15	58141865	58151864	10000	0.00258064516129032	68	65	1.26585438929392	1.46153846153846	27	27	0.768500948766603	1	Gene
GN-Zfp317	chr9	19622590	19632589	10000	0.00250474383301708	66	65	1.6034155597723	1.15384615384615	24	24	0.683111954459203	1	Gene
GN-Zfp799	chr17	32819762	32829761	10000	0.00250474383301708	66	65	1.6034155597723	1.15384615384615	33	33	0.939278937381404	1	Gene
GN-Zfp821	chr8	109705999	109715998	10000	0.00250474383301708	66	65	1.6034155597723	1.15384615384615	48	48	1.36622390891841	1	Gene
GN-Zranb3	chr1	128092548	128102547	10000	0.00258064516129032	68	65	1.26585438929392	1.46153846153846	44	43	0.992982707386058	1.23255813953488	Gene
chr14-50062030	chr14	50062281	50063530	2500	0.00986717267552182	65	65	14.8007590132827	1	65	65	14.8007590132827	1	Enhancer
chr4-146909670	chr4	146909921	146911170	2500	0.0103225806451613	68	65	10.1268351143513	1.46153846153846	68	65	10.1268351143513	1.46153846153846	Enhancer
GN-1700001L05Rik	chr15	83356798	83366797	10000	0.00250474383301708	66	64	1.38791000271076	1.3125	33	32	0.693955001355381	1.3125	Gene
GN-Acad9	chr3	36066499	36076498	10000	0.00246679316888046	65	64	1.57546540848249	1.15625	34	34	0.967741935483871	1	Gene
GN-Agap3	chr5	24474302	24484301	10000	0.00250474383301708	66	64	1.38791000271076	1.3125	34	34	0.967741935483871	1	Gene
GN-Als2cl	chr9	110880662	110890661	10000	0.00258064516129032	68	64	1.12100423295869	1.625	32	30	0.512333965844402	1.66666666666667	Gene
GN-Anapc4	chr5	52834634	52844633	10000	0.00261859582542694	69	64	1.02267052831319	1.78125	34	31	0.44840887174542	1.96774193548387	Gene
GN-App	chr16	85163453	85173452	10000	0.00246679316888046	65	64	1.57546540848249	1.15625	34	34	0.967741935483871	1	Gene
GN-Arhgef3	chr14	27336536	27346535	10000	0.00261859582542694	69	64	1.02267052831319	1.78125	34	32	0.560502116479346	1.625	Gene
GN-Armc7	chr11	115476176	115486175	10000	0.00273244781783681	72	64	0.809614168247944	2.25	39	33	0.333292526167595	2.81818181818182	Gene
GN-Atp11a	chr8	12757515	12767514	10000	0.00242884250474383	64	64	1.82163187855787	1	38	38	1.08159392789374	1	Gene
GN-Bcap29	chr12	31624159	31634158	10000	0.00246679316888046	65	64	1.57546540848249	1.15625	32	32	0.910815939278937	1	Gene
GN-Bcl11a	chr11	24078555	24088554	10000	0.00242884250474383	64	64	1.82163187855787	1	23	23	0.654648956356736	1	Gene
GN-Ccdc53	chr10	88201596	88211595	10000	0.00246679316888046	65	64	1.57546540848249	1.15625	45	45	1.28083491461101	1	Gene
GN-Ccdc77	chr6	120353727	120363726	10000	0.00250474383301708	66	64	1.38791000271076	1.3125	15	14	0.232447817836812	1.71428571428571	Gene
GN-Cdc42bpa	chr1	179960468	179970467	10000	0.00242884250474383	64	64	1.82163187855787	1	40	40	1.13851992409867	1	Gene
GN-Cenpk	chr13	104229110	104239109	10000	0.00250474383301708	66	64	1.38791000271076	1.3125	29	29	0.825426944971537	1	Gene
GN-Cep135	chr5	76588425	76598424	10000	0.00242884250474383	64	64	1.82163187855787	1	38	38	1.08159392789374	1	Gene
GN-Cep76	chr18	67630837	67640836	10000	0.0025426944971537	67	64	1.24026000242238	1.46875	22	22	0.626185958254269	1	Gene
GN-Cept1	chr3	106537268	106547267	10000	0.00246679316888046	65	64	1.57546540848249	1.15625	26	26	0.740037950664137	1	Gene
GN-Cetn3	chr13	81783748	81793747	10000	0.0025426944971537	67	64	1.24026000242238	1.46875	30	29	0.61377901036345	1.3448275862069	Gene
GN-Cir1	chr2	73302093	73312092	10000	0.00250474383301708	66	64	1.38791000271076	1.3125	34	34	0.967741935483871	1	Gene
GN-Clock	chr5	76294480	76304479	10000	0.00246679316888046	65	64	1.57546540848249	1.15625	35	35	0.996204933586338	1	Gene
GN-Col1a1	chr11	94936723	94946722	10000	0.00242884250474383	64	64	1.82163187855787	1	49	49	1.39468690702087	1	Gene
GN-Cux2	chr5	122039916	122049915	10000	0.00242884250474383	64	64	1.82163187855787	1	25	25	0.71157495256167	1	Gene
GN-Dctn6	chr8	34098028	34108027	10000	0.00246679316888046	65	64	1.57546540848249	1.15625	31	31	0.882352941176471	1	Gene
GN-Dhx35	chr2	158795275	158805274	10000	0.00242884250474383	64	64	1.82163187855787	1	40	40	1.13851992409867	1	Gene
GN-Dis3l2	chr1	86704278	86714277	10000	0.00250474383301708	66	64	1.38791000271076	1.3125	35	35	0.996204933586338	1	Gene
GN-Dnajc16	chr4	141780145	141790144	10000	0.00250474383301708	66	64	1.38791000271076	1.3125	33	32	0.693955001355381	1.3125	Gene
GN-Ece1	chr4	137913975	137923974	10000	0.00250474383301708	66	64	1.38791000271076	1.3125	32	31	0.667144906743185	1.32258064516129	Gene
GN-Elk1	chrX	20940109	20950108	10000	0.00250474383301708	66	64	2.77582000542152	1.3125	32	32	1.82163187855787	1	Gene
GN-Erdr1	chrX	170011026	170021025	10000	0.00258064516129032	68	64	2.24200846591738	1.625	39	36	1.11781956184233	1.83333333333333	Gene
GN-Etfb	chr7	43444571	43454570	10000	0.00242884250474383	64	64	1.82163187855787	1	32	32	0.910815939278937	1	Gene
GN-Fam107b	chr2	3713936	3723935	10000	0.0025426944971537	67	64	1.24026000242238	1.46875	35	32	0.470098549305258	1.9375	Gene
GN-Hadh	chr3	131261602	131271601	10000	0.00265654648956357	70	64	0.940197098610516	1.9375	43	41	0.784365570659781	1.48780487804878	Gene
GN-Hprt	chrX	52988578	52998577	10000	0.00246679316888046	65	64	3.15093081696497	1.15625	36	36	2.04933586337761	1	Gene
GN-Ift52	chr2	163017997	163027996	10000	0.00258064516129032	68	64	1.12100423295869	1.625	45	43	0.835366404626366	1.46511627906977	Gene
GN-Impa1	chr3	10320940	10330939	10000	0.00242884250474383	64	64	1.82163187855787	1	33	33	0.939278937381404	1	Gene
GN-Ing3	chr6	21950070	21960069	10000	0.00242884250474383	64	64	1.82163187855787	1	31	31	0.882352941176471	1	Gene
GN-Ip6k2	chr9	108784264	108794263	10000	0.00250474383301708	66	64	1.38791000271076	1.3125	40	39	0.883514696201062	1.25641025641026	Gene
GN-Kank1	chr19	25407171	25417170	10000	0.00242884250474383	64	64	1.82163187855787	1	44	44	1.25237191650854	1	Gene
GN-Klhl2	chr8	64839530	64849529	10000	0.00246679316888046	65	64	1.57546540848249	1.15625	24	24	0.683111954459203	1	Gene
GN-Lmtk3	chr7	45788403	45798402	10000	0.00242884250474383	64	64	1.82163187855787	1	24	24	0.683111954459203	1	Gene
GN-Lrig2	chr3	104501419	104511418	10000	0.00246679316888046	65	64	1.57546540848249	1.15625	35	35	0.996204933586338	1	Gene
GN-Map7d1	chr4	126245820	126255819	10000	0.00250474383301708	66	64	1.38791000271076	1.3125	22	22	0.626185958254269	1	Gene
GN-Mast2	chr4	116453755	116463754	10000	0.00250474383301708	66	64	1.38791000271076	1.3125	33	33	0.939278937381404	1	Gene
GN-Med30	chr15	52712944	52722943	10000	0.00246679316888046	65	64	1.57546540848249	1.15625	32	31	0.667144906743185	1.32258064516129	Gene
GN-Ncam1	chr9	49788928	49798927	10000	0.0025426944971537	67	64	1.24026000242238	1.46875	35	34	0.747800586510265	1.29411764705882	Gene
GN-Ndfip1	chr18	38419411	38429410	10000	0.0025426944971537	67	64	1.24026000242238	1.46875	33	32	0.693955001355381	1.3125	Gene
GN-Ndrg4	chr8	95703536	95713535	10000	0.00242884250474383	64	64	1.82163187855787	1	12	12	0.341555977229602	1	Gene
GN-Nek6	chr2	38512196	38522195	10000	0.00246679316888046	65	64	1.57546540848249	1.15625	32	32	0.910815939278937	1	Gene
GN-Ninl	chr2	150998899	151008898	10000	0.00250474383301708	66	64	1.38791000271076	1.3125	37	36	0.801914033495587	1.27777777777778	Gene
GN-Nprl3	chr11	32257208	32267207	10000	0.00265654648956357	70	64	0.940197098610516	1.9375	38	35	0.536418041161874	1.85714285714286	Gene
GN-Numa1	chr7	101970096	101980095	10000	0.00258064516129032	68	64	1.12100423295869	1.625	39	38	0.856261859582542	1.26315789473684	Gene
GN-Pacs1	chr19	5262620	5272619	10000	0.00250474383301708	66	64	1.38791000271076	1.3125	30	30	0.853889943074004	1	Gene
GN-Peak1	chr9	56407731	56417730	10000	0.00242884250474383	64	64	1.82163187855787	1	28	28	0.79696394686907	1	Gene
GN-Phf19	chr2	34903578	34913577	10000	0.00246679316888046	65	64	1.57546540848249	1.15625	29	29	0.825426944971537	1	Gene
GN-Ppfibp2	chr7	107595560	107605559	10000	0.00250474383301708	66	64	1.38791000271076	1.3125	29	29	0.825426944971537	1	Gene
GN-Prex1	chr2	166703333	166713332	10000	0.0025426944971537	67	64	1.24026000242238	1.46875	34	33	0.720841975199682	1.3030303030303	Gene
GN-Prkar1a	chr11	109651420	109661419	10000	0.00250474383301708	66	64	1.38791000271076	1.3125	29	29	0.825426944971537	1	Gene
GN-Raet1e	chr10	22159031	22169030	10000	0.00246679316888046	65	64	1.57546540848249	1.15625	42	41	0.938162741377386	1.24390243902439	Gene
GN-Rapgef5	chr12	117534355	117544354	10000	0.00258064516129032	68	64	1.12100423295869	1.625	43	42	0.965552474091374	1.23809523809524	Gene
GN-Relt	chr7	100852914	100862913	10000	0.00246679316888046	65	64	1.57546540848249	1.15625	33	33	0.939278937381404	1	Gene
GN-Rph3a	chr5	120999604	121009603	10000	0.00242884250474383	64	64	1.82163187855787	1	58	58	1.65085388994307	1	Gene
GN-Scn8a	chr15	100871149	100881148	10000	0.00250474383301708	66	64	1.38791000271076	1.3125	33	33	0.939278937381404	1	Gene
GN-Slc30a9	chr5	67307454	67317453	10000	0.00250474383301708	66	64	1.38791000271076	1.3125	35	33	0.584834055350686	1.60606060606061	Gene
GN-Slc39a6	chr18	24593318	24603317	10000	0.00246679316888046	65	64	1.57546540848249	1.15625	38	37	0.829060519197384	1.27027027027027	Gene
GN-Smyd5	chr6	85432475	85442474	10000	0.00246679316888046	65	64	1.57546540848249	1.15625	20	20	0.569259962049336	1	Gene
GN-Soga3	chr10	29143780	29153779	10000	0.00246679316888046	65	64	1.57546540848249	1.15625	27	27	0.768500948766603	1	Gene
GN-Spast	chr17	74339486	74349485	10000	0.00246679316888046	65	64	1.57546540848249	1.15625	41	40	0.910815939278938	1.25	Gene
GN-Stx2	chr5	128998101	129008100	10000	0.00242884250474383	64	64	1.82163187855787	1	37	37	1.05313092979127	1	Gene
GN-Tbc1d23	chr16	57221034	57231033	10000	0.00246679316888046	65	64	1.57546540848249	1.15625	29	29	0.825426944971537	1	Gene
GN-Tbk1	chr10	121576295	121586294	10000	0.00250474383301708	66	64	1.38791000271076	1.3125	40	39	0.883514696201062	1.25641025641026	Gene
GN-Tmem143	chr7	45897489	45907488	10000	0.00242884250474383	64	64	1.82163187855787	1	38	38	1.08159392789374	1	Gene
GN-Tmx1	chr12	70453653	70463652	10000	0.00242884250474383	64	64	1.82163187855787	1	43	43	1.22390891840607	1	Gene
GN-Trpm7	chr2	126865732	126875731	10000	0.0025426944971537	67	64	1.24026000242238	1.46875	30	30	0.853889943074004	1	Gene
GN-Txndc11	chr16	11124179	11134178	10000	0.00246679316888046	65	64	1.57546540848249	1.15625	36	36	1.0246679316888	1	Gene
GN-Ubtd1	chr19	41982262	41992261	10000	0.00242884250474383	64	64	1.82163187855787	1	31	31	0.882352941176471	1	Gene
GN-Unc5d	chr8	29209137	29219136	10000	0.00242884250474383	64	64	1.82163187855787	1	45	45	1.28083491461101	1	Gene
GN-Vta1	chr10	14695024	14705023	10000	0.00246679316888046	65	64	1.57546540848249	1.15625	33	32	0.693955001355381	1.3125	Gene
GN-Wwox	chr8	114440134	114450133	10000	0.00250474383301708	66	64	1.38791000271076	1.3125	37	37	1.05313092979127	1	Gene
GN-Xkr4	chr1	3661779	3671778	10000	0.00250474383301708	66	64	1.38791000271076	1.3125	31	31	0.882352941176471	1	Gene
GN-Zfp626	chr7	27804713	27814712	10000	0.00246679316888046	65	64	1.57546540848249	1.15625	31	30	0.640417457305502	1.33333333333333	Gene
GN-Zfp811	chr17	32799606	32809605	10000	0.00250474383301708	66	64	1.38791000271076	1.3125	52	51	1.21364357482813	1.19607843137255	Gene
chr14-51065590	chr14	51065841	51067090	2500	0.00986717267552182	65	64	12.6037232678599	1.15625	65	64	12.6037232678599	1.15625	Enhancer
GN-1700008O03Rik	chr7	44364531	44374530	10000	0.00239089184060721	63	63	1.79316888045541	1	34	34	0.967741935483871	1	Gene
GN-2700099C18Rik	chr17	94750599	94760598	10000	0.00239089184060721	63	63	1.79316888045541	1	26	26	0.740037950664137	1	Gene
GN-2810417H13Rik	chr9	65890822	65900821	10000	0.00246679316888046	65	63	1.36107999359868	1.31746031746032	35	34	0.747800586510265	1.29411764705882	Gene
GN-6330408A02Rik	chr7	13268222	13278221	10000	0.00246679316888046	65	63	1.36107999359868	1.31746031746032	47	45	0.886731863961465	1.44444444444445	Gene
GN-Asap2	chr12	21112212	21122211	10000	0.00239089184060721	63	63	1.79316888045541	1	34	34	0.967741935483871	1	Gene
GN-Bcar3	chr3	122420279	122430278	10000	0.00258064516129032	68	63	0.999731322731776	1.79365079365079	24	22	0.328002168609379	1.90909090909091	Gene
GN-Bcor	chrX	12149856	12159855	10000	0.00242884250474383	64	63	3.09505861558057	1.15873015873016	32	32	1.82163187855787	1	Gene
GN-Blvrb	chr7	27448477	27458476	10000	0.00242884250474383	64	63	1.54752930779028	1.15873015873016	35	34	0.747800586510265	1.29411764705882	Gene
GN-Bnip1	chr17	26781578	26791577	10000	0.0025426944971537	67	63	1.09679261620088	1.63492063492064	45	44	1.02045119122918	1.22727272727273	Gene
GN-Ccdc18	chr5	108133298	108143297	10000	0.00239089184060721	63	63	1.79316888045541	1	39	39	1.11005692599621	1	Gene
GN-Ccdc92b	chr11	74620104	74630103	10000	0.00239089184060721	63	63	1.79316888045541	1	45	45	1.28083491461101	1	Gene
GN-Dnal4	chr15	79763968	79773967	10000	0.00242884250474383	64	63	1.54752930779028	1.15873015873016	42	42	1.19544592030361	1	Gene
GN-Emc1	chr4	139353086	139363085	10000	0.00250474383301708	66	63	1.21472730611495	1.47619047619048	30	30	0.853889943074004	1	Gene
GN-Erlec1	chr11	30943674	30953673	10000	0.00258064516129032	68	63	0.999731322731776	1.79365079365079	20	19	0.354315252241052	1.52631578947368	Gene
GN-Evi5	chr5	107864590	107874589	10000	0.00246679316888046	65	63	1.36107999359868	1.31746031746032	16	15	0.256166982922201	1.66666666666667	Gene
GN-Fermt2	chr14	45519614	45529613	10000	0.0025426944971537	67	63	1.09679261620088	1.63492063492064	47	45	0.886731863961465	1.44444444444445	Gene
GN-Fign	chr2	64087539	64097538	10000	0.00242884250474383	64	63	1.54752930779028	1.15873015873016	40	40	1.13851992409867	1	Gene
GN-Flii	chr11	60716764	60726763	10000	0.00239089184060721	63	63	1.79316888045541	1	19	19	0.540796963946869	1	Gene
GN-Foxj3	chr4	119540160	119550159	10000	0.00258064516129032	68	63	0.999731322731776	1.79365079365079	41	40	0.910815939278938	1.25	Gene
GN-Gcat	chr15	79031373	79041372	10000	0.00242884250474383	64	63	1.54752930779028	1.15873015873016	27	27	0.768500948766603	1	Gene
GN-Hsd17b4	chr18	50128700	50138699	10000	0.00246679316888046	65	63	1.36107999359868	1.31746031746032	34	34	0.967741935483871	1	Gene
GN-Idh1	chr1	65168643	65178642	10000	0.00239089184060721	63	63	1.79316888045541	1	32	32	0.910815939278937	1	Gene
GN-Igsf21	chr4	140236312	140246311	10000	0.0025426944971537	67	63	1.09679261620088	1.63492063492064	34	32	0.560502116479346	1.625	Gene
GN-Kirrel	chr3	87164248	87174247	10000	0.00242884250474383	64	63	1.54752930779028	1.15873015873016	31	30	0.640417457305502	1.33333333333333	Gene
GN-LOC105246961	chr5	109867191	109877190	10000	0.00242884250474383	64	63	1.54752930779028	1.15873015873016	37	37	1.05313092979127	1	Gene
GN-Leprot	chr4	101648282	101658281	10000	0.00246679316888046	65	63	1.36107999359868	1.31746031746032	40	39	0.883514696201062	1.25641025641026	Gene
GN-Lonrf1	chr8	36239017	36249016	10000	0.00242884250474383	64	63	1.54752930779028	1.15873015873016	28	28	0.79696394686907	1	Gene
GN-Lrp2	chr2	69575568	69585567	10000	0.00250474383301708	66	63	1.21472730611495	1.47619047619048	26	24	0.372606520614111	1.83333333333333	Gene
GN-Lrrc75a	chr11	62638024	62648023	10000	0.00242884250474383	64	63	1.54752930779028	1.15873015873016	35	34	0.747800586510265	1.29411764705882	Gene
GN-Malt1	chr18	65431468	65441467	10000	0.00242884250474383	64	63	1.54752930779028	1.15873015873016	38	37	0.829060519197384	1.27027027027027	Gene
GN-Mast4	chr13	102896474	102906473	10000	0.00246679316888046	65	63	1.36107999359868	1.31746031746032	32	32	0.910815939278937	1	Gene
GN-Mccc2	chr13	100005140	100015139	10000	0.0025426944971537	67	63	1.09679261620088	1.63492063492064	30	30	0.853889943074004	1	Gene
GN-Nck1	chr9	100535635	100545634	10000	0.00239089184060721	63	63	1.79316888045541	1	39	39	1.11005692599621	1	Gene
GN-Nfatc3	chr8	106060083	106070082	10000	0.00242884250474383	64	63	1.54752930779028	1.15873015873016	29	29	0.825426944971537	1	Gene
GN-Nfkbil1	chr17	35225977	35235976	10000	0.00242884250474383	64	63	1.54752930779028	1.15873015873016	28	28	0.79696394686907	1	Gene
GN-Npepl1	chr2	174110837	174120836	10000	0.0025426944971537	67	63	1.09679261620088	1.63492063492064	34	33	0.720841975199682	1.3030303030303	Gene
GN-Nr2c1	chr10	94148430	94158429	10000	0.00242884250474383	64	63	1.54752930779028	1.15873015873016	34	34	0.967741935483871	1	Gene
GN-Ostc	chr3	130698945	130708944	10000	0.0025426944971537	67	63	1.09679261620088	1.63492063492064	31	31	0.882352941176471	1	Gene
GN-Pcyox1	chr6	86386651	86396650	10000	0.00242884250474383	64	63	1.54752930779028	1.15873015873016	31	30	0.640417457305502	1.33333333333333	Gene
GN-Pex6	chr17	46711962	46721961	10000	0.00242884250474383	64	63	1.54752930779028	1.15873015873016	41	41	1.16698292220114	1	Gene
GN-Pigl	chr11	62458959	62468958	10000	0.00242884250474383	64	63	1.54752930779028	1.15873015873016	42	42	1.19544592030361	1	Gene
GN-Pou2f2	chr7	25169494	25179493	10000	0.00246679316888046	65	63	1.36107999359868	1.31746031746032	22	22	0.626185958254269	1	Gene
GN-Ptpn23	chr9	110397711	110407710	10000	0.0025426944971537	67	63	1.09679261620088	1.63492063492064	28	27	0.560797989640495	1.37037037037037	Gene
GN-Rab6a	chr7	100608085	100618084	10000	0.00239089184060721	63	63	1.79316888045541	1	39	39	1.11005692599621	1	Gene
GN-Ralgps2	chr1	156929339	156939338	10000	0.00246679316888046	65	63	1.36107999359868	1.31746031746032	34	34	0.967741935483871	1	Gene
GN-Recql5	chr11	115902075	115912074	10000	0.00246679316888046	65	63	1.36107999359868	1.31746031746032	32	31	0.667144906743185	1.32258064516129	Gene
GN-Rex2	chr4	147022349	147032348	10000	0.00242884250474383	64	63	1.54752930779028	1.15873015873016	26	26	0.740037950664137	1	Gene
GN-Ribc1	chrX	152005796	152015795	10000	0.00246679316888046	65	63	2.72215998719736	1.31746031746032	18	18	1.0246679316888	1	Gene
GN-Riok1	chr13	38037739	38047738	10000	0.00239089184060721	63	63	1.79316888045541	1	22	22	0.626185958254269	1	Gene
GN-Rnf157	chr11	116402533	116412532	10000	0.00239089184060721	63	63	1.79316888045541	1	37	37	1.05313092979127	1	Gene
GN-Rps6ka3	chrX	159256282	159266281	10000	0.00265654648956357	70	63	1.69879157095775	2.11111111111111	29	29	1.65085388994307	1	Gene
GN-Scn3b	chr9	40269715	40279714	10000	0.00239089184060721	63	63	1.79316888045541	1	52	52	1.48007590132827	1	Gene
GN-Sdc1	chr12	8771895	8781894	10000	0.00242884250474383	64	63	1.54752930779028	1.15873015873016	30	30	0.853889943074004	1	Gene
GN-Slc12a6	chr2	112284914	112294913	10000	0.00246679316888046	65	63	1.36107999359868	1.31746031746032	36	35	0.774826059456041	1.28571428571428	Gene
GN-Slc4a1ap	chr5	31527494	31537493	10000	0.00246679316888046	65	63	1.36107999359868	1.31746031746032	37	37	1.05313092979127	1	Gene
GN-Soga1	chr2	157068766	157078765	10000	0.00246679316888046	65	63	1.36107999359868	1.31746031746032	37	37	1.05313092979127	1	Gene
GN-Specc1	chr11	62077492	62087491	10000	0.00239089184060721	63	63	1.79316888045541	1	30	30	0.853889943074004	1	Gene
GN-Stim1	chr7	102267771	102277770	10000	0.00239089184060721	63	63	1.79316888045541	1	40	40	1.13851992409867	1	Gene
GN-Tmem132b	chr5	125532917	125542916	10000	0.00242884250474383	64	63	1.54752930779028	1.15873015873016	20	20	0.569259962049336	1	Gene
GN-Tmem168	chr6	13597723	13607722	10000	0.00242884250474383	64	63	1.54752930779028	1.15873015873016	46	45	1.04795583922719	1.22222222222222	Gene
GN-Tmem184c	chr8	77600261	77610260	10000	0.00250474383301708	66	63	1.21472730611495	1.47619047619048	35	35	0.996204933586338	1	Gene
GN-Txnl1	chr18	63681860	63691859	10000	0.00246679316888046	65	63	1.36107999359868	1.31746031746032	38	37	0.829060519197384	1.27027027027027	Gene
GN-Uckl1	chr2	181571474	181581473	10000	0.00242884250474383	64	63	1.54752930779028	1.15873015873016	36	35	0.774826059456041	1.28571428571428	Gene
GN-Usp25	chr16	77014182	77024181	10000	0.00246679316888046	65	63	1.36107999359868	1.31746031746032	33	33	0.939278937381404	1	Gene
GN-Wfs1	chr5	36978483	36988482	10000	0.00239089184060721	63	63	1.79316888045541	1	14	14	0.398481973434535	1	Gene
GN-Zfp160	chr17	21009440	21019439	10000	0.00242884250474383	64	63	1.54752930779028	1.15873015873016	34	33	0.720841975199682	1.3030303030303	Gene
GN-Zfp952	chr17	32993638	33003637	10000	0.00242884250474383	64	63	1.54752930779028	1.15873015873016	39	38	0.856261859582542	1.26315789473684	Gene
GN-Zfyve28	chr5	34277970	34287969	10000	0.00242884250474383	64	63	1.54752930779028	1.15873015873016	31	31	0.882352941176471	1	Gene
chr1-167672780	chr1	167673031	167674280	2500	0.00986717267552182	65	63	10.8886399487895	1.31746031746032	65	63	10.8886399487895	1.31746031746032	Enhancer
GN-5031439G07Rik	chr15	84977472	84987471	10000	0.00235294117647059	62	62	1.76470588235294	1	32	32	0.910815939278937	1	Gene
GN-Acbd3	chr1	180726542	180736541	10000	0.0025426944971537	67	62	0.976890756302521	1.80645161290323	37	36	0.801914033495587	1.27777777777778	Gene
GN-Akt3	chr1	177247912	177257911	10000	0.00242884250474383	64	62	1.33428981348637	1.32258064516129	27	27	0.768500948766603	1	Gene
GN-Als2	chr1	59226732	59236731	10000	0.00235294117647059	62	62	1.76470588235294	1	32	32	0.910815939278937	1	Gene
GN-Atp8a1	chr5	67836984	67846983	10000	0.00235294117647059	62	62	1.76470588235294	1	28	28	0.79696394686907	1	Gene
GN-Brcc3	chrX	75417128	75427127	10000	0.00239089184060721	63	62	3.03921568627451	1.16129032258065	31	30	1.280834914611	1.33333333333333	Gene
GN-Bsdc1	chr4	129462178	129472177	10000	0.00235294117647059	62	62	1.76470588235294	1	24	24	0.683111954459203	1	Gene
GN-Cap1	chr4	122875559	122885558	10000	0.00239089184060721	63	62	1.51960784313726	1.16129032258065	31	31	0.882352941176471	1	Gene
GN-Ccdc43	chr11	102687447	102697446	10000	0.0025426944971537	67	62	0.976890756302521	1.80645161290323	19	19	0.540796963946869	1	Gene
GN-Cep170	chr1	176803677	176813676	10000	0.00239089184060721	63	62	1.51960784313726	1.16129032258065	32	32	0.910815939278937	1	Gene
GN-Chd1l	chr3	97599704	97609703	10000	0.00246679316888046	65	62	1.18925831202046	1.48387096774194	26	26	0.740037950664137	1	Gene
GN-Cisd1	chr10	71334350	71344349	10000	0.00235294117647059	62	62	1.76470588235294	1	30	30	0.853889943074004	1	Gene
GN-Cttnbp2nl	chr3	105042454	105052453	10000	0.00250474383301708	66	62	1.07266435986159	1.64516129032258	34	31	0.44840887174542	1.96774193548387	Gene
GN-D5Ertd579e	chr5	36686232	36696231	10000	0.00235294117647059	62	62	1.76470588235294	1	30	30	0.853889943074004	1	Gene
GN-Dcaf5	chr12	80426102	80436101	10000	0.00235294117647059	62	62	1.76470588235294	1	37	37	1.05313092979127	1	Gene
GN-Dhx34	chr7	16211533	16221532	10000	0.00242884250474383	64	62	1.33428981348637	1.32258064516129	31	31	0.882352941176471	1	Gene
GN-Diaph3	chr14	87130749	87140748	10000	0.00242884250474383	64	62	1.33428981348637	1.32258064516129	37	36	0.801914033495587	1.27777777777778	Gene
GN-Dnmbp	chr19	43869317	43879316	10000	0.00239089184060721	63	62	1.51960784313726	1.16129032258065	31	30	0.640417457305502	1.33333333333333	Gene
GN-Dram2	chr3	106548322	106558321	10000	0.00242884250474383	64	62	1.33428981348637	1.32258064516129	28	27	0.560797989640495	1.37037037037037	Gene
GN-Dync2h1	chr9	7166764	7176763	10000	0.00239089184060721	63	62	1.51960784313726	1.16129032258065	18	17	0.304659498207885	1.58823529411765	Gene
GN-Dynlrb1	chr2	155237032	155247031	10000	0.00239089184060721	63	62	1.51960784313726	1.16129032258065	22	22	0.626185958254269	1	Gene
GN-E430024I08Rik	chr13	74452650	74462649	10000	0.00242884250474383	64	62	1.33428981348637	1.32258064516129	28	28	0.79696394686907	1	Gene
GN-Elavl4	chr4	110341412	110351411	10000	0.00239089184060721	63	62	1.51960784313726	1.16129032258065	40	40	1.13851992409867	1	Gene
GN-Elf4	chrX	48444091	48454090	10000	0.00235294117647059	62	62	3.52941176470588	1	29	29	1.65085388994307	1	Gene
GN-Fanca	chr8	123308093	123318092	10000	0.00235294117647059	62	62	1.76470588235294	1	35	35	0.996204933586338	1	Gene
GN-Fancb	chrX	164981092	164991091	10000	0.00242884250474383	64	62	2.66857962697274	1.32258064516129	31	31	1.76470588235294	1	Gene
GN-Fbxo17	chr7	28717281	28727280	10000	0.00246679316888046	65	62	1.18925831202046	1.48387096774194	33	32	0.693955001355381	1.3125	Gene
GN-Flcn	chr11	59799624	59809623	10000	0.00239089184060721	63	62	1.51960784313726	1.16129032258065	36	36	1.0246679316888	1	Gene
GN-Gtf2f2	chr14	76000366	76010365	10000	0.00242884250474383	64	62	1.33428981348637	1.32258064516129	33	32	0.693955001355381	1.3125	Gene
GN-Hip1r	chr5	123974127	123984126	10000	0.00235294117647059	62	62	1.76470588235294	1	26	26	0.740037950664137	1	Gene
GN-Hmg20a	chr9	56419345	56429344	10000	0.00250474383301708	66	62	1.07266435986159	1.64516129032258	34	31	0.44840887174542	1.96774193548387	Gene
GN-Hnrnph2	chrX	134601679	134611678	10000	0.00242884250474383	64	62	2.66857962697274	1.32258064516129	54	52	2.13788741302973	1.38461538461539	Gene
GN-Katnb1	chr8	95081700	95091699	10000	0.00235294117647059	62	62	1.76470588235294	1	26	26	0.740037950664137	1	Gene
GN-LOC102640673	chr17	17235326	17245325	10000	0.00239089184060721	63	62	1.51960784313726	1.16129032258065	36	36	1.0246679316888	1	Gene
GN-Lrrc8a	chr2	30238268	30248267	10000	0.00235294117647059	62	62	1.76470588235294	1	33	33	0.939278937381404	1	Gene
GN-Mapk9	chr11	49847253	49857252	10000	0.00235294117647059	62	62	1.76470588235294	1	19	19	0.540796963946869	1	Gene
GN-Marc2	chr1	184835348	184845347	10000	0.00239089184060721	63	62	1.51960784313726	1.16129032258065	38	38	1.08159392789374	1	Gene
GN-Mast3	chr8	70781934	70791933	10000	0.00235294117647059	62	62	1.76470588235294	1	25	25	0.71157495256167	1	Gene
GN-Mbnl2	chr14	120276161	120286160	10000	0.00239089184060721	63	62	1.51960784313726	1.16129032258065	31	31	0.882352941176471	1	Gene
GN-Mms19	chr19	41970637	41980636	10000	0.00258064516129032	68	62	0.896817743490839	1.96774193548387	37	36	0.801914033495587	1.27777777777778	Gene
GN-Mphosph9	chr5	124317376	124327375	10000	0.00246679316888046	65	62	1.18925831202046	1.48387096774194	29	28	0.587236592429841	1.35714285714286	Gene
GN-Olfm2	chr9	20735808	20745807	10000	0.00235294117647059	62	62	1.76470588235294	1	43	43	1.22390891840607	1	Gene
GN-Pde1b	chr15	103515476	103525475	10000	0.00242884250474383	64	62	1.33428981348637	1.32258064516129	25	25	0.71157495256167	1	Gene
GN-Pdpk1	chr17	24140908	24150907	10000	0.00235294117647059	62	62	1.76470588235294	1	33	33	0.939278937381404	1	Gene
GN-Peli2	chr14	48121279	48131278	10000	0.00235294117647059	62	62	1.76470588235294	1	31	31	0.882352941176471	1	Gene
GN-Polr3gl	chr3	96583682	96593681	10000	0.00239089184060721	63	62	1.51960784313726	1.16129032258065	39	39	1.11005692599621	1	Gene
GN-Ppp1r3f	chrX	7563782	7573781	10000	0.0025426944971537	67	62	1.95378151260504	1.80645161290323	53	50	1.77893738140417	1.6	Gene
GN-Proser3	chr7	30541939	30551938	10000	0.00239089184060721	63	62	1.51960784313726	1.16129032258065	35	34	0.747800586510265	1.29411764705882	Gene
GN-Rab2b	chr14	52268896	52278895	10000	0.00235294117647059	62	62	1.76470588235294	1	23	23	0.654648956356736	1	Gene
GN-Rap1a	chr3	105790882	105800881	10000	0.00239089184060721	63	62	1.51960784313726	1.16129032258065	37	37	1.05313092979127	1	Gene
GN-Rarg	chr15	102246646	102256645	10000	0.00242884250474383	64	62	1.33428981348637	1.32258064516129	24	24	0.683111954459203	1	Gene
GN-Rbm6	chr9	107862323	107872322	10000	0.00242884250474383	64	62	1.33428981348637	1.32258064516129	34	34	0.967741935483871	1	Gene
GN-Rims2	chr15	39660010	39670009	10000	0.00235294117647059	62	62	1.76470588235294	1	26	26	0.740037950664137	1	Gene
GN-Rpap3	chr15	97695323	97705322	10000	0.00235294117647059	62	62	1.76470588235294	1	23	23	0.654648956356736	1	Gene
GN-Slc9a3r1	chr11	115163840	115173839	10000	0.00235294117647059	62	62	1.76470588235294	1	42	42	1.19544592030361	1	Gene
GN-Smad6	chr9	64011588	64021587	10000	0.00239089184060721	63	62	1.51960784313726	1.16129032258065	33	33	0.939278937381404	1	Gene
GN-Sntb1	chr15	55896805	55906804	10000	0.00235294117647059	62	62	1.76470588235294	1	32	32	0.910815939278937	1	Gene
GN-Strn	chr17	78726415	78736414	10000	0.00239089184060721	63	62	1.51960784313726	1.16129032258065	36	35	0.774826059456041	1.28571428571428	Gene
GN-Stx12	chr4	132873959	132883958	10000	0.00242884250474383	64	62	1.33428981348637	1.32258064516129	33	33	0.939278937381404	1	Gene
GN-Syk	chr13	52582828	52592827	10000	0.00246679316888046	65	62	1.18925831202046	1.48387096774194	36	35	0.774826059456041	1.28571428571428	Gene
GN-Tbc1d1	chr5	64230787	64240786	10000	0.00239089184060721	63	62	1.51960784313726	1.16129032258065	30	30	0.853889943074004	1	Gene
GN-Tbc1d22b	chr17	29550301	29560300	10000	0.00250474383301708	66	62	1.07266435986159	1.64516129032258	35	34	0.747800586510265	1.29411764705882	Gene
GN-Tbc1d24	chr17	24195063	24205062	10000	0.00239089184060721	63	62	1.51960784313726	1.16129032258065	37	37	1.05313092979127	1	Gene
GN-Tbc1d5	chr17	51169646	51179645	10000	0.00235294117647059	62	62	1.76470588235294	1	35	35	0.996204933586338	1	Gene
GN-Tead4	chr6	128290314	128300313	10000	0.00242884250474383	64	62	1.33428981348637	1.32258064516129	37	36	0.801914033495587	1.27777777777778	Gene
GN-Tfip11	chr5	112326868	112336867	10000	0.0025426944971537	67	62	0.976890756302521	1.80645161290323	37	36	0.801914033495587	1.27777777777778	Gene
GN-Tfpi	chr2	84466279	84476278	10000	0.00242884250474383	64	62	1.33428981348637	1.32258064516129	42	42	1.19544592030361	1	Gene
GN-Timm8a1	chrX	134531171	134541170	10000	0.00239089184060721	63	62	3.03921568627451	1.16129032258065	49	49	2.78937381404175	1	Gene
GN-Tmtc1	chr6	148344061	148354060	10000	0.00250474383301708	66	62	1.07266435986159	1.64516129032258	37	36	0.801914033495587	1.27777777777778	Gene
GN-Trmu	chr15	85879826	85889825	10000	0.00242884250474383	64	62	1.33428981348637	1.32258064516129	39	38	0.856261859582542	1.26315789473684	Gene
GN-Txndc15	chr13	55715149	55725148	10000	0.00235294117647059	62	62	1.76470588235294	1	32	32	0.910815939278937	1	Gene
GN-Unc119b	chr5	115124476	115134475	10000	0.00242884250474383	64	62	1.33428981348637	1.32258064516129	28	28	0.79696394686907	1	Gene
GN-Uso1	chr5	92138408	92148407	10000	0.00242884250474383	64	62	1.33428981348637	1.32258064516129	31	31	0.882352941176471	1	Gene
GN-Vps37c	chr19	10689243	10699242	10000	0.00242884250474383	64	62	1.33428981348637	1.32258064516129	36	35	0.774826059456041	1.28571428571428	Gene
GN-Xpnpep3	chr15	81400631	81410630	10000	0.00250474383301708	66	62	1.07266435986159	1.64516129032258	50	48	0.964393347471816	1.41666666666667	Gene
GN-Xrcc1	chr7	24547649	24557648	10000	0.00239089184060721	63	62	1.51960784313726	1.16129032258065	39	39	1.11005692599621	1	Gene
GN-Zbtb17	chr4	141445172	141455171	10000	0.00246679316888046	65	62	1.18925831202046	1.48387096774194	31	31	0.882352941176471	1	Gene
GN-Zbtb32	chr7	30592321	30602320	10000	0.00235294117647059	62	62	1.76470588235294	1	24	24	0.683111954459203	1	Gene
GN-Zc3hav1	chr6	38344104	38354103	10000	0.00235294117647059	62	62	1.76470588235294	1	30	30	0.853889943074004	1	Gene
GN-Zcchc11	chr4	108460516	108470515	10000	0.00239089184060721	63	62	1.51960784313726	1.16129032258065	39	39	1.11005692599621	1	Gene
GN-Zfp407	chr18	84579039	84589038	10000	0.00242884250474383	64	62	1.33428981348637	1.32258064516129	38	36	0.658715098942803	1.55555555555556	Gene
GN-Zfp746	chr6	48076195	48086194	10000	0.00235294117647059	62	62	1.76470588235294	1	33	33	0.939278937381404	1	Gene
GN-Zfp81	chr17	33348379	33358378	10000	0.00239089184060721	63	62	1.51960784313726	1.16129032258065	28	28	0.79696394686907	1	Gene
GN-Zfp867	chr11	59461975	59471974	10000	0.00239089184060721	63	62	1.51960784313726	1.16129032258065	35	35	0.996204933586338	1	Gene
chr5-33535610	chr5	33535861	33537110	2500	0.00956356736242884	63	62	12.156862745098	1.16129032258065	63	62	12.156862745098	1.16129032258065	Enhancer
GN-1810024B03Rik	chr2	127197781	127207780	10000	0.00231499051233397	61	61	1.73624288425047	1	30	30	0.853889943074004	1	Gene
GN-3110039I08Rik	chr9	41581752	41591751	10000	0.00235294117647059	62	61	1.49170163294759	1.16393442622951	22	22	0.626185958254269	1	Gene
GN-A230072C01Rik	chrX	20962176	20972175	10000	0.00231499051233397	61	61	3.47248576850095	1	33	33	1.87855787476281	1	Gene
GN-Abcb10	chr8	123972623	123982622	10000	0.00246679316888046	65	61	1.04862193999286	1.65573770491803	38	38	1.08159392789374	1	Gene
GN-Abcb8	chr5	24394742	24404741	10000	0.00246679316888046	65	61	1.04862193999286	1.65573770491803	28	28	0.79696394686907	1	Gene
GN-Adal	chr2	121140927	121150926	10000	0.00235294117647059	62	61	1.49170163294759	1.16393442622951	31	31	0.882352941176471	1	Gene
GN-Adam17	chr12	21363133	21373132	10000	0.00235294117647059	62	61	1.49170163294759	1.16393442622951	33	33	0.939278937381404	1	Gene
GN-Adcy9	chr16	4410014	4420013	10000	0.00242884250474383	64	61	1.16385512021186	1.49180327868853	35	35	0.996204933586338	1	Gene
GN-Aftph	chr11	20731057	20741056	10000	0.00231499051233397	61	61	1.73624288425047	1	28	28	0.79696394686907	1	Gene
GN-Amotl1	chr9	14604979	14614978	10000	0.00239089184060721	63	61	1.30754093752196	1.32786885245902	39	38	0.856261859582542	1.26315789473684	Gene
GN-Ankmy2	chr12	36157623	36167622	10000	0.00235294117647059	62	61	1.49170163294759	1.16393442622951	36	36	1.0246679316888	1	Gene
GN-Atp6v0e	chr17	26676895	26686894	10000	0.00242884250474383	64	61	1.16385512021186	1.49180327868853	27	27	0.768500948766603	1	Gene
GN-B230307C23Rik	chr16	97997846	98007845	10000	0.00231499051233397	61	61	1.73624288425047	1	41	41	1.16698292220114	1	Gene
GN-BC004004	chr17	29269287	29279286	10000	0.00239089184060721	63	61	1.30754093752196	1.32786885245902	28	28	0.79696394686907	1	Gene
GN-Bin3	chr14	70100600	70110599	10000	0.00231499051233397	61	61	1.73624288425047	1	38	38	1.08159392789374	1	Gene
GN-Casp8ap2	chr4	32615969	32625968	10000	0.00239089184060721	63	61	1.30754093752196	1.32786885245902	34	34	0.967741935483871	1	Gene
GN-Ccdc112	chr18	46301452	46311451	10000	0.00239089184060721	63	61	1.30754093752196	1.32786885245902	28	28	0.79696394686907	1	Gene
GN-Cnr1	chr4	33924343	33934342	10000	0.00246679316888046	65	61	1.04862193999286	1.65573770491803	33	32	0.693955001355381	1.3125	Gene
GN-Coro2b	chr9	62526545	62536544	10000	0.00239089184060721	63	61	1.30754093752196	1.32786885245902	30	30	0.853889943074004	1	Gene
GN-Cox15	chr19	43742501	43752500	10000	0.00235294117647059	62	61	1.49170163294759	1.16393442622951	24	24	0.683111954459203	1	Gene
GN-D030028A08Rik	chr11	96944645	96954644	10000	0.00231499051233397	61	61	1.73624288425047	1	23	23	0.654648956356736	1	Gene
GN-Dars2	chr1	161060159	161070158	10000	0.00231499051233397	61	61	1.73624288425047	1	33	33	0.939278937381404	1	Gene
GN-Dbt	chr3	116513578	116523577	10000	0.00235294117647059	62	61	1.49170163294759	1.16393442622951	28	27	0.560797989640495	1.37037037037037	Gene
GN-Dennd6b	chr15	89185975	89195974	10000	0.00231499051233397	61	61	1.73624288425047	1	21	21	0.597722960151803	1	Gene
GN-Dhdh	chr7	45478373	45488372	10000	0.00242884250474383	64	61	1.16385512021186	1.49180327868853	33	32	0.693955001355381	1.3125	Gene
GN-Eapp	chr12	54685366	54695365	10000	0.00242884250474383	64	61	1.16385512021186	1.49180327868853	28	27	0.560797989640495	1.37037037037037	Gene
GN-Eef1akmt1	chr14	57561070	57571069	10000	0.00231499051233397	61	61	1.73624288425047	1	26	26	0.740037950664137	1	Gene
GN-Ehbp1	chr11	22276551	22286550	10000	0.00235294117647059	62	61	1.49170163294759	1.16393442622951	37	37	1.05313092979127	1	Gene
GN-Exoc5	chr14	49056168	49066167	10000	0.00231499051233397	61	61	1.73624288425047	1	46	46	1.30929791271347	1	Gene
GN-Ezh1	chr11	101215950	101225949	10000	0.00231499051233397	61	61	1.73624288425047	1	29	29	0.825426944971537	1	Gene
GN-Fam196a	chr7	134927931	134937930	10000	0.00231499051233397	61	61	1.73624288425047	1	33	33	0.939278937381404	1	Gene
GN-Gde1	chr7	118695239	118705238	10000	0.00235294117647059	62	61	1.49170163294759	1.16393442622951	29	28	0.587236592429841	1.35714285714286	Gene
GN-Gls2	chr10	128195134	128205133	10000	0.00235294117647059	62	61	1.49170163294759	1.16393442622951	31	31	0.882352941176471	1	Gene
GN-Gm5595	chr7	42682219	42692218	10000	0.00235294117647059	62	61	1.49170163294759	1.16393442622951	41	41	1.16698292220114	1	Gene
GN-Gm6981	chr9	52038206	52048205	10000	0.00231499051233397	61	61	1.73624288425047	1	33	33	0.939278937381404	1	Gene
GN-Golga5	chr12	102469633	102479632	10000	0.00246679316888046	65	61	1.04862193999286	1.65573770491803	37	35	0.633948594100397	1.57142857142857	Gene
GN-Gpc3	chrX	52603475	52613474	10000	0.00235294117647059	62	61	2.98340326589518	1.16393442622951	34	34	1.93548387096774	1	Gene
GN-Hipk1	chr3	103781064	103791063	10000	0.00231499051233397	61	61	1.73624288425047	1	30	30	0.853889943074004	1	Gene
GN-Hsd17b6	chr10	127997133	128007132	10000	0.00235294117647059	62	61	1.49170163294759	1.16393442622951	5	5	0.142314990512334	1	Gene
GN-Hus1	chr11	9001039	9011038	10000	0.00242884250474383	64	61	1.16385512021186	1.49180327868853	37	37	1.05313092979127	1	Gene
GN-Ick	chr9	78113737	78123736	10000	0.00235294117647059	62	61	1.49170163294759	1.16393442622951	34	34	0.967741935483871	1	Gene
GN-Ildr1	chr16	36709159	36719158	10000	0.00235294117647059	62	61	1.49170163294759	1.16393442622951	28	28	0.79696394686907	1	Gene
GN-Inpp5a	chr7	139389608	139399607	10000	0.00235294117647059	62	61	1.49170163294759	1.16393442622951	41	41	1.16698292220114	1	Gene
GN-Itm2c	chr1	85895009	85905008	10000	0.00235294117647059	62	61	1.49170163294759	1.16393442622951	26	26	0.740037950664137	1	Gene
GN-Kdm8	chr7	125445119	125455118	10000	0.00231499051233397	61	61	1.73624288425047	1	38	38	1.08159392789374	1	Gene
GN-LOC108167344	chr13	62695757	62705756	10000	0.00231499051233397	61	61	1.73624288425047	1	28	28	0.79696394686907	1	Gene
GN-Lrp5	chr19	3676065	3686064	10000	0.00235294117647059	62	61	1.49170163294759	1.16393442622951	37	37	1.05313092979127	1	Gene
GN-Lyrm1	chr7	119896360	119906359	10000	0.00242884250474383	64	61	1.16385512021186	1.49180327868853	34	32	0.560502116479346	1.625	Gene
GN-Map3k14	chr11	103256902	103266901	10000	0.00239089184060721	63	61	1.30754093752196	1.32786885245902	27	26	0.534471853257432	1.38461538461539	Gene
GN-Map3k9	chr12	81770926	81780925	10000	0.00239089184060721	63	61	1.30754093752196	1.32786885245902	28	28	0.79696394686907	1	Gene
GN-N4bp2	chr5	65763790	65773789	10000	0.00246679316888046	65	61	1.04862193999286	1.65573770491803	34	33	0.720841975199682	1.3030303030303	Gene
GN-Nbeal1	chr1	60180996	60190995	10000	0.00231499051233397	61	61	1.73624288425047	1	33	33	0.939278937381404	1	Gene
GN-Nme7	chr1	164308171	164318170	10000	0.00246679316888046	65	61	1.04862193999286	1.65573770491803	34	34	0.967741935483871	1	Gene
GN-Ola1	chr2	73203948	73213947	10000	0.00242884250474383	64	61	1.16385512021186	1.49180327868853	39	38	0.856261859582542	1.26315789473684	Gene
GN-Phactr1	chr13	42710080	42720079	10000	0.00231499051233397	61	61	1.73624288425047	1	33	33	0.939278937381404	1	Gene
GN-Plcg2	chr8	117498774	117508773	10000	0.00242884250474383	64	61	1.16385512021186	1.49180327868853	16	16	0.455407969639469	1	Gene
GN-Plxna3	chrX	74329566	74339565	10000	0.00231499051233397	61	61	3.47248576850095	1	30	30	1.70777988614801	1	Gene
GN-Pnpla7	chr2	24975808	24985807	10000	0.00239089184060721	63	61	1.30754093752196	1.32786885245902	44	43	0.992982707386058	1.23255813953488	Gene
GN-Podxl	chr6	31553438	31563437	10000	0.00239089184060721	63	61	1.30754093752196	1.32786885245902	26	24	0.372606520614111	1.83333333333333	Gene
GN-Ppic	chr18	53407508	53417507	10000	0.00231499051233397	61	61	1.73624288425047	1	32	32	0.910815939278937	1	Gene
GN-Ppp2r2c	chr5	36869069	36879068	10000	0.00235294117647059	62	61	1.49170163294759	1.16393442622951	25	25	0.71157495256167	1	Gene
GN-Prdm14	chr1	13116664	13126663	10000	0.00231499051233397	61	61	1.73624288425047	1	37	37	1.05313092979127	1	Gene
GN-Prkcg	chr7	3304031	3314030	10000	0.00239089184060721	63	61	1.30754093752196	1.32786885245902	36	36	1.0246679316888	1	Gene
GN-Ptar1	chr19	23687899	23697898	10000	0.00231499051233397	61	61	1.73624288425047	1	25	25	0.71157495256167	1	Gene
GN-Rab5b	chr10	128685805	128695804	10000	0.00239089184060721	63	61	1.30754093752196	1.32786885245902	35	35	0.996204933586338	1	Gene
GN-Rhbdf2	chr11	116613810	116623809	10000	0.00235294117647059	62	61	1.49170163294759	1.16393442622951	42	42	1.19544592030361	1	Gene
GN-Rnf6	chr5	146210958	146220957	10000	0.00235294117647059	62	61	1.49170163294759	1.16393442622951	32	31	0.667144906743185	1.32258064516129	Gene
GN-Sel1l	chr12	91838658	91848657	10000	0.00231499051233397	61	61	1.73624288425047	1	32	32	0.910815939278937	1	Gene
GN-Slc25a15	chr8	22388122	22398121	10000	0.00231499051233397	61	61	1.73624288425047	1	27	27	0.768500948766603	1	Gene
GN-Slc9a5	chr8	105348617	105358616	10000	0.00239089184060721	63	61	1.30754093752196	1.32786885245902	25	25	0.71157495256167	1	Gene
GN-Spata7	chr12	98628628	98638627	10000	0.00235294117647059	62	61	1.49170163294759	1.16393442622951	31	31	0.882352941176471	1	Gene
GN-St7l	chr3	104865005	104875004	10000	0.00246679316888046	65	61	1.04862193999286	1.65573770491803	42	42	1.19544592030361	1	Gene
GN-Supt7l	chr5	31516263	31526262	10000	0.00242884250474383	64	61	1.16385512021186	1.49180327868853	35	35	0.996204933586338	1	Gene
GN-Swap70	chr7	110222202	110232201	10000	0.00235294117647059	62	61	1.49170163294759	1.16393442622951	32	31	0.667144906743185	1.32258064516129	Gene
GN-Trabd	chr15	89076563	89086562	10000	0.00231499051233397	61	61	1.73624288425047	1	30	30	0.853889943074004	1	Gene
GN-Trim32	chr4	65605485	65615484	10000	0.00242884250474383	64	61	1.16385512021186	1.49180327868853	29	28	0.587236592429841	1.35714285714286	Gene
GN-Ttc12	chr9	49475727	49485726	10000	0.00246679316888046	65	61	1.04862193999286	1.65573770491803	49	48	1.13066806255316	1.20833333333333	Gene
GN-Ttc17	chr2	94396188	94406187	10000	0.00231499051233397	61	61	1.73624288425047	1	35	35	0.996204933586338	1	Gene
GN-Ttyh2	chr11	114675967	114685966	10000	0.00231499051233397	61	61	1.73624288425047	1	40	40	1.13851992409867	1	Gene
GN-Usp45	chr4	21776714	21786713	10000	0.00235294117647059	62	61	1.49170163294759	1.16393442622951	31	30	0.640417457305502	1.33333333333333	Gene
GN-Wdr35	chr12	8974491	8984490	10000	0.00246679316888046	65	61	1.04862193999286	1.65573770491803	31	30	0.640417457305502	1.33333333333333	Gene
GN-Zfp592	chr7	80994183	81004182	10000	0.00231499051233397	61	61	1.73624288425047	1	40	40	1.13851992409867	1	Gene
GN-Zfp763	chr17	33022882	33032881	10000	0.00246679316888046	65	61	1.04862193999286	1.65573770491803	31	31	0.882352941176471	1	Gene
chr17-34964820	chr17	34965071	34966320	2500	0.00925996204933586	61	61	13.8899430740038	1	61	61	13.8899430740038	1	Enhancer
GN-2610044O15Rik8	chr8	129223547	129233546	10000	0.00231499051233397	61	60	1.46381133098401	1.16666666666667	33	33	0.939278937381404	1	Gene
GN-2810403D21Rik	chrX	108834978	108844977	10000	0.00239089184060721	63	60	2.27703984819734	1.5	25	24	0.964393347471816	1.41666666666667	Gene
GN-4930519G04Rik	chr5	114854141	114864140	10000	0.00227703984819734	60	60	1.70777988614801	1	29	29	0.825426944971537	1	Gene
GN-Acot7	chr4	152178599	152188598	10000	0.00231499051233397	61	60	1.46381133098401	1.16666666666667	31	31	0.882352941176471	1	Gene
GN-Ankrd50	chr3	38474361	38484360	10000	0.00239089184060721	63	60	1.13851992409867	1.5	37	36	0.801914033495587	1.27777777777778	Gene
GN-Arhgef19	chr4	141243022	141253021	10000	0.00227703984819734	60	60	1.70777988614801	1	40	40	1.13851992409867	1	Gene
GN-Atp2b2	chr6	113881035	113891034	10000	0.00227703984819734	60	60	1.70777988614801	1	38	38	1.08159392789374	1	Gene
GN-Atp6v1a	chr16	44129212	44139211	10000	0.00227703984819734	60	60	1.70777988614801	1	39	39	1.11005692599621	1	Gene
GN-Bag3	chr7	128524082	128534081	10000	0.00231499051233397	61	60	1.46381133098401	1.16666666666667	16	16	0.455407969639469	1	Gene
GN-Bcas3	chr11	85353614	85363613	10000	0.00231499051233397	61	60	1.46381133098401	1.16666666666667	35	34	0.747800586510265	1.29411764705882	Gene
GN-Bcl9l	chr9	44499635	44509634	10000	0.00227703984819734	60	60	1.70777988614801	1	23	23	0.654648956356736	1	Gene
GN-Camk2d	chr3	126596856	126606855	10000	0.00231499051233397	61	60	1.46381133098401	1.16666666666667	34	34	0.967741935483871	1	Gene
GN-Chrna7	chr7	63202027	63212026	10000	0.00239089184060721	63	60	1.13851992409867	1.5	31	29	0.488517987840298	1.68965517241379	Gene
GN-Cklf	chr8	104251360	104261359	10000	0.00235294117647059	62	60	1.280834914611	1.33333333333333	30	29	0.61377901036345	1.3448275862069	Gene
GN-Clu	chr14	65968982	65978981	10000	0.00231499051233397	61	60	1.46381133098401	1.16666666666667	23	23	0.654648956356736	1	Gene
GN-Cotl1	chr8	119830080	119840079	10000	0.00235294117647059	62	60	1.280834914611	1.33333333333333	41	41	1.16698292220114	1	Gene
GN-Ctr9	chr7	111029450	111039449	10000	0.00231499051233397	61	60	1.46381133098401	1.16666666666667	34	33	0.720841975199682	1.3030303030303	Gene
GN-Cyth3	chr5	143622951	143632950	10000	0.00235294117647059	62	60	1.280834914611	1.33333333333333	34	34	0.967741935483871	1	Gene
GN-Ddx3y	chrY	1276114	1286113	10000	0.00235294117647059	62	60	2.56166982922201	1.33333333333333	41	40	1.82163187855788	1.25	Gene
GN-Dgki	chr6	37289560	37299559	10000	0.00227703984819734	60	60	1.70777988614801	1	33	33	0.939278937381404	1	Gene
GN-Dock7	chr4	99111288	99121287	10000	0.00235294117647059	62	60	1.280834914611	1.33333333333333	37	35	0.633948594100397	1.57142857142857	Gene
GN-Dpy19l4	chr4	11311632	11321631	10000	0.00231499051233397	61	60	1.46381133098401	1.16666666666667	25	25	0.71157495256167	1	Gene
GN-Dscc1	chr15	55079979	55089978	10000	0.00235294117647059	62	60	1.280834914611	1.33333333333333	34	34	0.967741935483871	1	Gene
GN-Enpp3	chr10	24825696	24835695	10000	0.00250474383301708	66	60	0.853889943074003	2	37	35	0.633948594100397	1.57142857142857	Gene
GN-Entpd5	chr12	84398530	84408529	10000	0.00231499051233397	61	60	1.46381133098401	1.16666666666667	20	19	0.354315252241052	1.52631578947368	Gene
GN-Eppk1	chr15	76109696	76119695	10000	0.00227703984819734	60	60	1.70777988614801	1	27	27	0.768500948766603	1	Gene
GN-Fam65a	chr8	105605767	105615766	10000	0.00231499051233397	61	60	1.46381133098401	1.16666666666667	30	29	0.61377901036345	1.3448275862069	Gene
GN-Fam83g	chr11	61684581	61694580	10000	0.00231499051233397	61	60	1.46381133098401	1.16666666666667	33	33	0.939278937381404	1	Gene
GN-Fbln1	chr15	85206441	85216440	10000	0.00231499051233397	61	60	1.46381133098401	1.16666666666667	35	35	0.996204933586338	1	Gene
GN-Fbxo18	chr2	11767080	11777079	10000	0.00231499051233397	61	60	1.46381133098401	1.16666666666667	33	33	0.939278937381404	1	Gene
GN-Fer	chr17	63864127	63874126	10000	0.00227703984819734	60	60	1.70777988614801	1	31	31	0.882352941176471	1	Gene
GN-Fgf5	chr5	98254683	98264682	10000	0.00235294117647059	62	60	1.280834914611	1.33333333333333	29	27	0.441479268440389	1.74074074074074	Gene
GN-Fgfr1	chr8	25519258	25529257	10000	0.00231499051233397	61	60	1.46381133098401	1.16666666666667	37	37	1.05313092979127	1	Gene
GN-Gfod2	chr8	105748166	105758165	10000	0.00231499051233397	61	60	1.46381133098401	1.16666666666667	42	42	1.19544592030361	1	Gene
GN-Gm32766	chr7	118359576	118369575	10000	0.00227703984819734	60	60	1.70777988614801	1	6	6	0.170777988614801	1	Gene
GN-Gtf3c3	chr1	54428527	54438526	10000	0.00235294117647059	62	60	1.280834914611	1.33333333333333	37	37	1.05313092979127	1	Gene
GN-Hdhd2	chr18	76944614	76954613	10000	0.00231499051233397	61	60	1.46381133098401	1.16666666666667	35	35	0.996204933586338	1	Gene
GN-Hmha1	chr10	80020174	80030173	10000	0.00231499051233397	61	60	1.46381133098401	1.16666666666667	28	28	0.79696394686907	1	Gene
GN-Kif24	chr4	41454427	41464426	10000	0.00235294117647059	62	60	1.280834914611	1.33333333333333	56	54	1.12159597928099	1.37037037037037	Gene
GN-Lama1	chr17	67697626	67707625	10000	0.00227703984819734	60	60	1.70777988614801	1	28	28	0.79696394686907	1	Gene
GN-Lhfpl4	chr6	113184885	113194884	10000	0.00227703984819734	60	60	1.70777988614801	1	13	13	0.370018975332068	1	Gene
GN-Mcee	chr7	64393111	64403110	10000	0.00235294117647059	62	60	1.280834914611	1.33333333333333	26	26	0.740037950664137	1	Gene
GN-Med24	chr11	98718936	98728935	10000	0.00231499051233397	61	60	1.46381133098401	1.16666666666667	31	30	0.640417457305502	1.33333333333333	Gene
GN-Med27	chr2	29347309	29357308	10000	0.00227703984819734	60	60	1.70777988614801	1	32	32	0.910815939278937	1	Gene
GN-Mgat4a	chr1	37530548	37540547	10000	0.00227703984819734	60	60	1.70777988614801	1	26	26	0.740037950664137	1	Gene
GN-Mlxip	chr5	123395297	123405296	10000	0.00227703984819734	60	60	1.70777988614801	1	27	27	0.768500948766603	1	Gene
GN-Myo1d	chr11	80769556	80779555	10000	0.00239089184060721	63	60	1.13851992409867	1.5	30	30	0.853889943074004	1	Gene
GN-Ncbp3	chr11	73048366	73058365	10000	0.00235294117647059	62	60	1.280834914611	1.33333333333333	24	24	0.683111954459203	1	Gene
GN-Ncoa1	chr12	4466683	4476682	10000	0.00231499051233397	61	60	1.46381133098401	1.16666666666667	36	36	1.0246679316888	1	Gene
GN-Nsmce1	chr7	125481043	125491042	10000	0.00231499051233397	61	60	1.46381133098401	1.16666666666667	33	32	0.693955001355381	1.3125	Gene
GN-Nt5c3	chr6	56913433	56923432	10000	0.00227703984819734	60	60	1.70777988614801	1	31	31	0.882352941176471	1	Gene
GN-Nt5c3b	chr11	100430571	100440570	10000	0.00227703984819734	60	60	1.70777988614801	1	34	34	0.967741935483871	1	Gene
GN-Os9	chr10	127110661	127120660	10000	0.00231499051233397	61	60	1.46381133098401	1.16666666666667	44	44	1.25237191650854	1	Gene
GN-Pbx4	chr8	69832984	69842983	10000	0.00231499051233397	61	60	1.46381133098401	1.16666666666667	39	39	1.11005692599621	1	Gene
GN-Phlpp2	chr8	109869019	109879018	10000	0.00227703984819734	60	60	1.70777988614801	1	30	30	0.853889943074004	1	Gene
GN-Plxnb3	chrX	73757603	73767602	10000	0.00227703984819734	60	60	3.41555977229602	1	2	2	0.113851992409867	1	Gene
GN-Pofut1	chr2	153242031	153252030	10000	0.00239089184060721	63	60	1.13851992409867	1.5	28	28	0.79696394686907	1	Gene
GN-Ppfibp1	chr6	146888579	146898578	10000	0.00235294117647059	62	60	1.280834914611	1.33333333333333	39	37	0.683611305303106	1.54054054054054	Gene
GN-Ppp2r5d	chr17	46694521	46704520	10000	0.00231499051233397	61	60	1.46381133098401	1.16666666666667	24	24	0.683111954459203	1	Gene
GN-Prdm1	chr10	44448249	44458248	10000	0.00235294117647059	62	60	1.280834914611	1.33333333333333	26	26	0.740037950664137	1	Gene
GN-Prpf6	chr2	181601818	181611817	10000	0.00239089184060721	63	60	1.13851992409867	1.5	39	37	0.683611305303106	1.54054054054054	Gene
GN-Prr5l	chr2	101787550	101797549	10000	0.00235294117647059	62	60	1.280834914611	1.33333333333333	39	37	0.683611305303106	1.54054054054054	Gene
GN-Ptprj	chr2	90570180	90580179	10000	0.00227703984819734	60	60	1.70777988614801	1	28	28	0.79696394686907	1	Gene
GN-R3hdm2	chr10	127380831	127390830	10000	0.00227703984819734	60	60	1.70777988614801	1	34	34	0.967741935483871	1	Gene
GN-Rab33b	chr3	51484465	51494464	10000	0.00227703984819734	60	60	1.70777988614801	1	25	25	0.71157495256167	1	Gene
GN-Rassf8	chr6	145747061	145757060	10000	0.00231499051233397	61	60	1.46381133098401	1.16666666666667	22	22	0.626185958254269	1	Gene
GN-Rfwd2	chr1	159232036	159242035	10000	0.00231499051233397	61	60	1.46381133098401	1.16666666666667	29	29	0.825426944971537	1	Gene
GN-Rfx1	chr8	84067338	84077337	10000	0.00235294117647059	62	60	1.280834914611	1.33333333333333	38	37	0.829060519197384	1.27027027027027	Gene
GN-Rhot1	chr11	80209554	80219553	10000	0.00235294117647059	62	60	1.280834914611	1.33333333333333	34	33	0.720841975199682	1.3030303030303	Gene
GN-Scd1	chr19	44397210	44407209	10000	0.00231499051233397	61	60	1.46381133098401	1.16666666666667	29	29	0.825426944971537	1	Gene
GN-Sema6c	chr3	95160919	95170918	10000	0.00227703984819734	60	60	1.70777988614801	1	27	27	0.768500948766603	1	Gene
GN-Sfxn2	chr19	46573827	46583826	10000	0.00235294117647059	62	60	1.280834914611	1.33333333333333	39	37	0.683611305303106	1.54054054054054	Gene
GN-Slc5a6	chr5	31038425	31048424	10000	0.00231499051233397	61	60	1.46381133098401	1.16666666666667	36	36	1.0246679316888	1	Gene
GN-Snf8	chr11	96035416	96045415	10000	0.00235294117647059	62	60	1.280834914611	1.33333333333333	30	29	0.61377901036345	1.3448275862069	Gene
GN-Snx13	chr12	35047554	35057553	10000	0.00235294117647059	62	60	1.280834914611	1.33333333333333	32	32	0.910815939278937	1	Gene
GN-Srr	chr11	74915979	74925978	10000	0.00227703984819734	60	60	1.70777988614801	1	33	33	0.939278937381404	1	Gene
GN-Ssfa2	chr2	79635924	79645923	10000	0.00231499051233397	61	60	1.46381133098401	1.16666666666667	28	28	0.79696394686907	1	Gene
GN-Stim2	chr5	53998943	54008942	10000	0.00239089184060721	63	60	1.13851992409867	1.5	23	23	0.654648956356736	1	Gene
GN-Tmx3	chr18	90510653	90520652	10000	0.00231499051233397	61	60	1.46381133098401	1.16666666666667	20	20	0.569259962049336	1	Gene
GN-Tnfrsf21	chr17	43017054	43027053	10000	0.00242884250474383	64	60	1.0246679316888	1.66666666666667	40	39	0.883514696201062	1.25641025641026	Gene
GN-Tnks1bp1	chr2	85048512	85058511	10000	0.00227703984819734	60	60	1.70777988614801	1	19	19	0.540796963946869	1	Gene
GN-Tom1l2	chr11	60342412	60352411	10000	0.00231499051233397	61	60	1.46381133098401	1.16666666666667	29	29	0.825426944971537	1	Gene
GN-Tsen15	chr1	152376183	152386182	10000	0.00250474383301708	66	60	0.853889943074003	2	35	35	0.996204933586338	1	Gene
GN-Tuft1	chr3	94648373	94658372	10000	0.00227703984819734	60	60	1.70777988614801	1	21	21	0.597722960151803	1	Gene
GN-Unc13b	chr4	43059452	43069451	10000	0.00231499051233397	61	60	1.46381133098401	1.16666666666667	34	33	0.720841975199682	1.3030303030303	Gene
GN-Vps33a	chr5	123562544	123572543	10000	0.00227703984819734	60	60	1.70777988614801	1	28	28	0.79696394686907	1	Gene
GN-Ypel5	chr17	72837203	72847202	10000	0.00235294117647059	62	60	1.280834914611	1.33333333333333	31	31	0.882352941176471	1	Gene
GN-Ythdc2	chr18	44829164	44839163	10000	0.0025426944971537	67	60	0.78820610129908	2.16666666666667	27	27	0.768500948766603	1	Gene
GN-Zfp661	chr2	127576636	127586635	10000	0.00231499051233397	61	60	1.46381133098401	1.16666666666667	29	28	0.587236592429841	1.35714285714286	Gene
GN-Zxdc	chr6	90369993	90379992	10000	0.00227703984819734	60	60	1.70777988614801	1	30	30	0.853889943074004	1	Gene
GN-2610035D17Rik	chr11	113191339	113201338	10000	0.00223908918406072	59	59	1.67931688804554	1	31	31	0.882352941176471	1	Gene
GN-Acsf3	chr8	122776016	122786015	10000	0.00223908918406072	59	59	1.67931688804554	1	41	41	1.16698292220114	1	Gene
GN-Ak8	chr2	28700301	28710300	10000	0.00227703984819734	60	59	1.43593762890851	1.16949152542373	9	9	0.256166982922201	1	Gene
GN-Arhgap22	chr14	33320026	33330025	10000	0.00223908918406072	59	59	1.67931688804554	1	37	37	1.05313092979127	1	Gene
GN-Atp8b1	chr18	64651359	64661358	10000	0.00223908918406072	59	59	1.67931688804554	1	11	11	0.313092979127135	1	Gene
GN-Atp9b	chr18	80923559	80933558	10000	0.00239089184060721	63	59	1.00080501408775	1.67796610169492	32	30	0.512333965844402	1.66666666666667	Gene
GN-BC065397	chrX	136743457	136753456	10000	0.00239089184060721	63	59	2.00161002817549	1.67796610169492	38	35	1.07283608232375	1.85714285714286	Gene
GN-Bckdha	chr7	25648286	25658285	10000	0.00235294117647059	62	59	1.11325501567064	1.50847457627119	34	32	0.560502116479346	1.625	Gene
GN-Bcl7b	chr5	135168871	135178870	10000	0.00227703984819734	60	59	1.43593762890851	1.16949152542373	31	30	0.640417457305502	1.33333333333333	Gene
GN-Bud13	chr9	46283511	46293510	10000	0.00235294117647059	62	59	1.11325501567064	1.50847457627119	30	28	0.464895635673624	1.71428571428571	Gene
GN-C330018D20Rik	chr18	56964907	56974906	10000	0.00227703984819734	60	59	1.43593762890851	1.16949152542373	37	36	0.801914033495587	1.27777777777778	Gene
GN-Caap1	chr4	94546297	94556296	10000	0.00235294117647059	62	59	1.11325501567064	1.50847457627119	28	28	0.79696394686907	1	Gene
GN-Cars2	chr8	11540272	11550271	10000	0.00227703984819734	60	59	1.43593762890851	1.16949152542373	35	35	0.996204933586338	1	Gene
GN-Ccdc102a	chr8	94907599	94917598	10000	0.00242884250474383	64	59	0.908988040318228	1.84745762711864	27	26	0.534471853257432	1.38461538461539	Gene
GN-Ccdc191	chr16	43890251	43900250	10000	0.00235294117647059	62	59	1.11325501567064	1.50847457627119	34	33	0.720841975199682	1.3030303030303	Gene
GN-Cnot6l	chr5	96151491	96161490	10000	0.00235294117647059	62	59	1.11325501567064	1.50847457627119	37	36	0.801914033495587	1.27777777777778	Gene
GN-Csnk1e	chr15	79431644	79441643	10000	0.00231499051233397	61	59	1.25417337208465	1.33898305084746	40	40	1.13851992409867	1	Gene
GN-Cyb5r3	chr15	83161709	83171708	10000	0.00227703984819734	60	59	1.43593762890851	1.16949152542373	35	35	0.996204933586338	1	Gene
GN-Ddx43	chr9	78396276	78406275	10000	0.00223908918406072	59	59	1.67931688804554	1	30	30	0.853889943074004	1	Gene
GN-Dguok	chr6	83496440	83506439	10000	0.00235294117647059	62	59	1.11325501567064	1.50847457627119	34	32	0.560502116479346	1.625	Gene
GN-Dtna	chr18	23497978	23507977	10000	0.00227703984819734	60	59	1.43593762890851	1.16949152542373	29	29	0.825426944971537	1	Gene
GN-E2f2	chr4	136181281	136191280	10000	0.00223908918406072	59	59	1.67931688804554	1	24	24	0.683111954459203	1	Gene
GN-Gm12359	chr11	98799590	98809589	10000	0.00231499051233397	61	59	1.25417337208465	1.33898305084746	38	37	0.829060519197384	1.27027027027027	Gene
GN-Gm15800	chr5	121220718	121230717	10000	0.00223908918406072	59	59	1.67931688804554	1	21	21	0.597722960151803	1	Gene
GN-Gm41937	chr1	120078327	120088326	10000	0.00227703984819734	60	59	1.43593762890851	1.16949152542373	12	12	0.341555977229602	1	Gene
GN-Gorasp1	chr9	119927059	119937058	10000	0.00235294117647059	62	59	1.11325501567064	1.50847457627119	26	26	0.740037950664137	1	Gene
GN-Iqsec1	chr6	90706040	90716039	10000	0.00227703984819734	60	59	1.43593762890851	1.16949152542373	30	30	0.853889943074004	1	Gene
GN-Kctd15	chr7	34645010	34655009	10000	0.00227703984819734	60	59	1.43593762890851	1.16949152542373	24	24	0.683111954459203	1	Gene
GN-Klhl29	chr12	5365183	5375182	10000	0.00235294117647059	62	59	1.11325501567064	1.50847457627119	37	37	1.05313092979127	1	Gene
GN-Lrrc31	chr3	30689335	30699334	10000	0.00227703984819734	60	59	1.43593762890851	1.16949152542373	31	31	0.882352941176471	1	Gene
GN-Ltbp3	chr19	5742074	5752073	10000	0.00235294117647059	62	59	1.11325501567064	1.50847457627119	29	27	0.441479268440389	1.74074074074074	Gene
GN-Lzic	chr4	149485704	149495703	10000	0.00239089184060721	63	59	1.00080501408775	1.67796610169492	34	33	0.720841975199682	1.3030303030303	Gene
GN-Map2k5	chr9	63367353	63377352	10000	0.00227703984819734	60	59	1.43593762890851	1.16949152542373	29	29	0.825426944971537	1	Gene
GN-Map4k5	chr12	69882671	69892670	10000	0.00227703984819734	60	59	1.43593762890851	1.16949152542373	31	31	0.882352941176471	1	Gene
GN-Mapk8ip3	chr17	24926478	24936477	10000	0.00235294117647059	62	59	1.11325501567064	1.50847457627119	35	34	0.747800586510265	1.29411764705882	Gene
GN-Mfge8	chr7	79138561	79148560	10000	0.00227703984819734	60	59	1.43593762890851	1.16949152542373	34	34	0.967741935483871	1	Gene
GN-Mpp5	chr12	78749409	78759408	10000	0.00223908918406072	59	59	1.67931688804554	1	34	34	0.967741935483871	1	Gene
GN-Nr1i2	chr16	38284350	38294349	10000	0.00223908918406072	59	59	1.67931688804554	1	1	1	0.0284629981024668	1	Gene
GN-Nsun4	chr4	116043370	116053369	10000	0.00227703984819734	60	59	1.43593762890851	1.16949152542373	29	29	0.825426944971537	1	Gene
GN-Ocrl	chrX	47912956	47922955	10000	0.00231499051233397	61	59	2.50834674416929	1.33898305084746	34	33	1.44168395039936	1.3030303030303	Gene
GN-Pcmtd2	chr2	181838353	181848352	10000	0.00223908918406072	59	59	1.67931688804554	1	43	43	1.22390891840607	1	Gene
GN-Pde3b	chr7	114415753	114425752	10000	0.00235294117647059	62	59	1.11325501567064	1.50847457627119	33	31	0.536332179930796	1.64516129032258	Gene
GN-Pias1	chr9	62970380	62980379	10000	0.00227703984819734	60	59	1.43593762890851	1.16949152542373	31	31	0.882352941176471	1	Gene
GN-Plag1	chr4	3927906	3937905	10000	0.00231499051233397	61	59	1.25417337208465	1.33898305084746	30	29	0.61377901036345	1.3448275862069	Gene
GN-Ppa2	chr3	133310569	133320568	10000	0.00223908918406072	59	59	1.67931688804554	1	37	37	1.05313092979127	1	Gene
GN-Ptcd1	chr5	145156612	145166611	10000	0.00227703984819734	60	59	1.43593762890851	1.16949152542373	35	34	0.747800586510265	1.29411764705882	Gene
GN-Pxdn	chr12	29938455	29948454	10000	0.00223908918406072	59	59	1.67931688804554	1	33	33	0.939278937381404	1	Gene
GN-Pyroxd1	chr6	142346124	142356123	10000	0.00223908918406072	59	59	1.67931688804554	1	26	26	0.740037950664137	1	Gene
GN-Rab15	chr12	76812025	76822024	10000	0.00231499051233397	61	59	1.25417337208465	1.33898305084746	40	39	0.883514696201062	1.25641025641026	Gene
GN-Rab30	chr7	92742213	92752212	10000	0.00231499051233397	61	59	1.25417337208465	1.33898305084746	36	36	1.0246679316888	1	Gene
GN-Rab8b	chr9	66909206	66919205	10000	0.00231499051233397	61	59	1.25417337208465	1.33898305084746	22	21	0.404909102038318	1.47619047619048	Gene
GN-Rad51b	chr12	79297850	79307849	10000	0.00231499051233397	61	59	1.25417337208465	1.33898305084746	31	31	0.882352941176471	1	Gene
GN-Ralgapa2	chr2	146501728	146511727	10000	0.00227703984819734	60	59	1.43593762890851	1.16949152542373	25	25	0.71157495256167	1	Gene
GN-Rnf214	chr9	45895936	45905935	10000	0.00231499051233397	61	59	1.25417337208465	1.33898305084746	23	22	0.43050284629981	1.45454545454545	Gene
GN-Rragd	chr4	32983497	32993496	10000	0.00231499051233397	61	59	1.25417337208465	1.33898305084746	32	30	0.512333965844402	1.66666666666667	Gene
GN-Rtn4ip1	chr10	43902306	43912305	10000	0.00231499051233397	61	59	1.25417337208465	1.33898305084746	31	30	0.640417457305502	1.33333333333333	Gene
GN-Rttn	chr18	88972289	88982288	10000	0.00223908918406072	59	59	1.67931688804554	1	37	37	1.05313092979127	1	Gene
GN-Sec24a	chr11	51746781	51756780	10000	0.00227703984819734	60	59	1.43593762890851	1.16949152542373	39	39	1.11005692599621	1	Gene
GN-Secisbp2l	chr2	125772371	125782370	10000	0.00223908918406072	59	59	1.67931688804554	1	30	30	0.853889943074004	1	Gene
GN-Senp5	chr16	31992673	32002672	10000	0.00227703984819734	60	59	1.43593762890851	1.16949152542373	34	34	0.967741935483871	1	Gene
GN-Sgsh	chr11	119345011	119355010	10000	0.00227703984819734	60	59	1.43593762890851	1.16949152542373	50	49	1.1582992956614	1.20408163265306	Gene
GN-Skap2	chr6	52002050	52012049	10000	0.00227703984819734	60	59	1.43593762890851	1.16949152542373	9	9	0.256166982922201	1	Gene
GN-Slc35d1	chr4	103204869	103214868	10000	0.00227703984819734	60	59	1.43593762890851	1.16949152542373	34	33	0.720841975199682	1.3030303030303	Gene
GN-Snx25	chr8	46141707	46151706	10000	0.00223908918406072	59	59	1.67931688804554	1	36	36	1.0246679316888	1	Gene
GN-Spire1	chr18	67600403	67610402	10000	0.00235294117647059	62	59	1.11325501567064	1.50847457627119	38	36	0.658715098942803	1.55555555555556	Gene
GN-Tbc1d12	chr19	38837078	38847077	10000	0.00231499051233397	61	59	1.25417337208465	1.33898305084746	36	35	0.774826059456041	1.28571428571428	Gene
GN-Tdrp	chr8	13964511	13974510	10000	0.00223908918406072	59	59	1.67931688804554	1	34	34	0.967741935483871	1	Gene
GN-Tec	chr5	72858246	72868245	10000	0.00223908918406072	59	59	1.67931688804554	1	35	35	0.996204933586338	1	Gene
GN-Tia1	chr6	86404722	86414721	10000	0.00227703984819734	60	59	1.43593762890851	1.16949152542373	27	26	0.534471853257432	1.38461538461539	Gene
GN-Tnrc18	chr5	142812206	142822205	10000	0.00223908918406072	59	59	1.67931688804554	1	21	21	0.597722960151803	1	Gene
GN-Tti1	chr2	158017974	158027973	10000	0.00227703984819734	60	59	1.43593762890851	1.16949152542373	32	32	0.910815939278937	1	Gene
GN-Ube2a	chrX	36874795	36884794	10000	0.00231499051233397	61	59	2.50834674416929	1.33898305084746	36	36	2.04933586337761	1	Gene
GN-Vps13d	chr4	145184871	145194870	10000	0.00223908918406072	59	59	1.67931688804554	1	27	27	0.768500948766603	1	Gene
GN-Xylt1	chr7	117381478	117391477	10000	0.00231499051233397	61	59	1.25417337208465	1.33898305084746	35	34	0.747800586510265	1.29411764705882	Gene
GN-Zfp931	chr2	178067926	178077925	10000	0.00227703984819734	60	59	1.43593762890851	1.16949152542373	13	12	0.186303260307055	1.83333333333333	Gene
GN-Zw10	chr9	49056080	49066079	10000	0.00239089184060721	63	59	1.00080501408775	1.67796610169492	33	32	0.693955001355381	1.3125	Gene
chr14-76420920	chr14	76421171	76422420	2500	0.00941176470588235	62	59	8.90604012536511	1.50847457627119	62	59	8.90604012536511	1.50847457627119	Enhancer
chr6-124474760	chr6	124475011	124476260	2500	0.00956356736242884	63	59	8.00644011270197	1.67796610169492	63	59	8.00644011270197	1.67796610169492	Enhancer
GN-2210013O21Rik	chrX	153724054	153734053	10000	0.0022011385199241	58	58	3.30170777988615	1	30	30	1.70777988614801	1	Gene
GN-Aak1	chr6	86850016	86860015	10000	0.00231499051233397	61	58	1.08806279109884	1.51724137931034	31	29	0.488517987840298	1.68965517241379	Gene
GN-Adap1	chr5	139314965	139324964	10000	0.00227703984819734	60	58	1.2275580207269	1.3448275862069	33	32	0.693955001355381	1.3125	Gene
GN-Aldh18a1	chr19	40577964	40587963	10000	0.0022011385199241	58	58	1.65085388994307	1	30	30	0.853889943074004	1	Gene
GN-Arel1	chr12	84960363	84970362	10000	0.00231499051233397	61	58	1.08806279109884	1.51724137931034	29	29	0.825426944971537	1	Gene
GN-Arhgap42	chr9	9228667	9238666	10000	0.0022011385199241	58	58	1.65085388994307	1	32	32	0.910815939278937	1	Gene
GN-Armt1	chr10	4432998	4442997	10000	0.00223908918406072	59	58	1.40808125906909	1.17241379310345	32	32	0.910815939278937	1	Gene
GN-Atg5	chr10	44268843	44278842	10000	0.00231499051233397	61	58	1.08806279109884	1.51724137931034	30	29	0.61377901036345	1.3448275862069	Gene
GN-Atp1a3	chr7	24995436	25005435	10000	0.00223908918406072	59	58	1.40808125906909	1.17241379310345	40	40	1.13851992409867	1	Gene
GN-Blzf1	chr1	164296985	164306984	10000	0.00231499051233397	61	58	1.08806279109884	1.51724137931034	38	37	0.829060519197384	1.27027027027027	Gene
GN-Brsk1	chr7	4691248	4701247	10000	0.00223908918406072	59	58	1.40808125906909	1.17241379310345	35	34	0.747800586510265	1.29411764705882	Gene
GN-Casd1	chr6	4601062	4611061	10000	0.00227703984819734	60	58	1.2275580207269	1.3448275862069	35	34	0.747800586510265	1.29411764705882	Gene
GN-Cdcp1	chr9	123205625	123215624	10000	0.00227703984819734	60	58	1.2275580207269	1.3448275862069	29	29	0.825426944971537	1	Gene
GN-Cmc4	chrX	75406085	75416084	10000	0.0022011385199241	58	58	3.30170777988615	1	36	36	2.04933586337761	1	Gene
GN-Crybg3	chr16	59591010	59601009	10000	0.00223908918406072	59	58	1.40808125906909	1.17241379310345	26	26	0.740037950664137	1	Gene
GN-Dennd1a	chr2	38276883	38286882	10000	0.00223908918406072	59	58	1.40808125906909	1.17241379310345	34	34	0.967741935483871	1	Gene
GN-Egln3	chr12	54193375	54203374	10000	0.00223908918406072	59	58	1.40808125906909	1.17241379310345	29	29	0.825426944971537	1	Gene
GN-Epb41	chr4	132064945	132074944	10000	0.00223908918406072	59	58	1.40808125906909	1.17241379310345	33	32	0.693955001355381	1.3125	Gene
GN-Ero1l	chr14	45308073	45318072	10000	0.00227703984819734	60	58	1.2275580207269	1.3448275862069	40	40	1.13851992409867	1	Gene
GN-Erp44	chr4	48269090	48279089	10000	0.00231499051233397	61	58	1.08806279109884	1.51724137931034	36	35	0.774826059456041	1.28571428571428	Gene
GN-F730043M19Rik	chr12	33137087	33147086	10000	0.00227703984819734	60	58	1.2275580207269	1.3448275862069	22	20	0.284629981024668	2	Gene
GN-Fry	chr5	150196924	150206923	10000	0.00223908918406072	59	58	1.40808125906909	1.17241379310345	34	34	0.967741935483871	1	Gene
GN-Ggta1	chr2	35452322	35462321	10000	0.0022011385199241	58	58	1.65085388994307	1	38	38	1.08159392789374	1	Gene
GN-Glod4	chr11	76233195	76243194	10000	0.00223908918406072	59	58	1.40808125906909	1.17241379310345	27	27	0.768500948766603	1	Gene
GN-Gm31502	chr18	69769283	69779282	10000	0.00227703984819734	60	58	1.2275580207269	1.3448275862069	33	33	0.939278937381404	1	Gene
GN-Gmcl1	chr6	86722879	86732878	10000	0.00227703984819734	60	58	1.2275580207269	1.3448275862069	33	32	0.693955001355381	1.3125	Gene
GN-Golga3	chr5	110177200	110187199	10000	0.00227703984819734	60	58	1.2275580207269	1.3448275862069	30	29	0.61377901036345	1.3448275862069	Gene
GN-Gprc5b	chr7	118984712	118994711	10000	0.0022011385199241	58	58	1.65085388994307	1	28	28	0.79696394686907	1	Gene
GN-Gucy1a2	chr9	3532848	3542847	10000	0.00227703984819734	60	58	1.2275580207269	1.3448275862069	29	29	0.825426944971537	1	Gene
GN-Hip1	chr5	135478829	135488828	10000	0.0022011385199241	58	58	1.65085388994307	1	34	34	0.967741935483871	1	Gene
GN-Jak1	chr4	101254783	101264782	10000	0.0022011385199241	58	58	1.65085388994307	1	26	26	0.740037950664137	1	Gene
GN-Lrch3	chr16	32914599	32924598	10000	0.00235294117647059	62	58	0.977035975680595	1.68965517241379	42	40	0.759013282732448	1.5	Gene
GN-Man2a1	chr17	64602148	64612147	10000	0.00223908918406072	59	58	1.40808125906909	1.17241379310345	29	28	0.587236592429841	1.35714285714286	Gene
GN-Mapk8	chr14	33436659	33446658	10000	0.00223908918406072	59	58	1.40808125906909	1.17241379310345	20	20	0.569259962049336	1	Gene
GN-Mcph1	chr8	18595663	18605662	10000	0.00227703984819734	60	58	1.2275580207269	1.3448275862069	46	45	1.04795583922719	1.22222222222222	Gene
GN-Mon2	chr10	123065886	123075885	10000	0.0022011385199241	58	58	1.65085388994307	1	48	48	1.36622390891841	1	Gene
GN-Mras	chr9	99426465	99436464	10000	0.0022011385199241	58	58	1.65085388994307	1	27	27	0.768500948766603	1	Gene
GN-Msi1	chr5	115437542	115447541	10000	0.00227703984819734	60	58	1.2275580207269	1.3448275862069	28	28	0.79696394686907	1	Gene
GN-Net1	chr13	3883082	3893081	10000	0.00227703984819734	60	58	1.2275580207269	1.3448275862069	23	23	0.654648956356736	1	Gene
GN-Nfkb1	chr3	135681483	135691482	10000	0.0022011385199241	58	58	1.65085388994307	1	38	38	1.08159392789374	1	Gene
GN-Opa1	chr16	29579808	29589807	10000	0.0022011385199241	58	58	1.65085388994307	1	11	11	0.313092979127135	1	Gene
GN-Osgepl1	chr1	53313855	53323854	10000	0.00223908918406072	59	58	1.40808125906909	1.17241379310345	35	34	0.747800586510265	1.29411764705882	Gene
GN-Osgin2	chr4	16004161	16014160	10000	0.00227703984819734	60	58	1.2275580207269	1.3448275862069	35	34	0.747800586510265	1.29411764705882	Gene
GN-Ostf1	chr19	18621314	18631313	10000	0.0022011385199241	58	58	1.65085388994307	1	26	26	0.740037950664137	1	Gene
GN-Pafah2	chr4	134396819	134406818	10000	0.00223908918406072	59	58	1.40808125906909	1.17241379310345	19	19	0.540796963946869	1	Gene
GN-Pibf1	chr14	99100272	99110271	10000	0.00239089184060721	63	58	0.886569681636095	1.86206896551724	51	46	0.627371916508539	2.08695652173913	Gene
GN-Pygb	chr2	150787295	150797294	10000	0.00223908918406072	59	58	1.40808125906909	1.17241379310345	29	28	0.587236592429841	1.35714285714286	Gene
GN-Rabep2	chr7	126429266	126439265	10000	0.00223908918406072	59	58	1.40808125906909	1.17241379310345	30	30	0.853889943074004	1	Gene
GN-Rasip1	chr7	45628036	45638035	10000	0.00231499051233397	61	58	1.08806279109884	1.51724137931034	37	36	0.801914033495587	1.27777777777778	Gene
GN-Raver2	chr4	101069537	101079536	10000	0.00227703984819734	60	58	1.2275580207269	1.3448275862069	34	34	0.967741935483871	1	Gene
GN-Rbms2	chr10	128169776	128179775	10000	0.0022011385199241	58	58	1.65085388994307	1	39	39	1.11005692599621	1	Gene
GN-Rnf19b	chr4	129058645	129068644	10000	0.00223908918406072	59	58	1.40808125906909	1.17241379310345	32	31	0.667144906743185	1.32258064516129	Gene
GN-S100pbp	chr4	129179233	129189232	10000	0.00223908918406072	59	58	1.40808125906909	1.17241379310345	30	30	0.853889943074004	1	Gene
GN-Serpinb6a	chr13	33925584	33935583	10000	0.00223908918406072	59	58	1.40808125906909	1.17241379310345	33	33	0.939278937381404	1	Gene
GN-Sgsm1	chr5	113270102	113280101	10000	0.0022011385199241	58	58	1.65085388994307	1	35	35	0.996204933586338	1	Gene
GN-Snx16	chr3	10429631	10439630	10000	0.00223908918406072	59	58	1.40808125906909	1.17241379310345	31	31	0.882352941176471	1	Gene
GN-Snx4	chr16	33251955	33261954	10000	0.0022011385199241	58	58	1.65085388994307	1	28	28	0.79696394686907	1	Gene
GN-Sorbs1	chr19	40503313	40513312	10000	0.00223908918406072	59	58	1.40808125906909	1.17241379310345	25	25	0.71157495256167	1	Gene
GN-Suco	chr1	161866591	161876590	10000	0.00223908918406072	59	58	1.40808125906909	1.17241379310345	39	38	0.856261859582542	1.26315789473684	Gene
GN-Tfcp2	chr15	100541494	100551493	10000	0.0022011385199241	58	58	1.65085388994307	1	30	30	0.853889943074004	1	Gene
GN-Tgm6	chr2	130112915	130122914	10000	0.0022011385199241	58	58	1.65085388994307	1	8	8	0.227703984819734	1	Gene
GN-Tmem192	chr8	64947684	64957683	10000	0.00235294117647059	62	58	0.977035975680595	1.68965517241379	38	38	1.08159392789374	1	Gene
GN-Tmem63a	chr1	180942763	180952762	10000	0.0022011385199241	58	58	1.65085388994307	1	26	26	0.740037950664137	1	Gene
GN-Tmem70	chr1	16665690	16675689	10000	0.00235294117647059	62	58	0.977035975680595	1.68965517241379	31	30	0.640417457305502	1.33333333333333	Gene
GN-Traf2	chr2	25536441	25546440	10000	0.00231499051233397	61	58	1.08806279109884	1.51724137931034	29	29	0.825426944971537	1	Gene
GN-Ube2d1	chr10	71274763	71284762	10000	0.00223908918406072	59	58	1.40808125906909	1.17241379310345	36	36	1.0246679316888	1	Gene
GN-Ubxn8	chr8	33631477	33641476	10000	0.0022011385199241	58	58	1.65085388994307	1	28	28	0.79696394686907	1	Gene
GN-Vsig10	chr5	117319765	117329764	10000	0.00227703984819734	60	58	1.2275580207269	1.3448275862069	31	31	0.882352941176471	1	Gene
GN-Wdr41	chr13	94976714	94986713	10000	0.00227703984819734	60	58	1.2275580207269	1.3448275862069	26	26	0.740037950664137	1	Gene
GN-Zfat	chr15	68248767	68258766	10000	0.00231499051233397	61	58	1.08806279109884	1.51724137931034	35	34	0.747800586510265	1.29411764705882	Gene
chr13-22022510	chr13	22022761	22024010	2500	0.0088045540796964	58	58	13.2068311195446	1	58	58	13.2068311195446	1	Enhancer
chr14-31176660	chr14	31176911	31178160	2500	0.00895635673624289	59	58	11.2646500725527	1.17241379310345	59	58	11.2646500725527	1.17241379310345	Enhancer
chr2-169006730	chr2	169006981	169008230	2500	0.00910815939278937	60	58	9.8204641658152	1.3448275862069	60	58	9.8204641658152	1.3448275862069	Enhancer
chr5-35397840	chr5	35398091	35399340	2500	0.0088045540796964	58	58	13.2068311195446	1	58	58	13.2068311195446	1	Enhancer
GN-3830406C13Rik	chr14	12284653	12294652	10000	0.00216318785578748	57	57	1.62239089184061	1	30	30	0.853889943074004	1	Gene
GN-4933407K13Rik	chrX	75754200	75764199	10000	0.00223908918406072	59	57	2.40198132038739	1.35087719298246	36	35	1.54965211891208	1.28571428571428	Gene
GN-Atpaf1	chr4	115785313	115795312	10000	0.0022011385199241	58	57	1.38024299753604	1.17543859649123	32	32	0.910815939278937	1	Gene
GN-BC003331	chr1	150382556	150392555	10000	0.00216318785578748	57	57	1.62239089184061	1	28	28	0.79696394686907	1	Gene
GN-Bahd1	chr2	118900856	118910855	10000	0.00223908918406072	59	57	1.2009906601937	1.35087719298246	32	31	0.667144906743185	1.32258064516129	Gene
GN-Brf1	chr12	112990200	113000199	10000	0.0022011385199241	58	57	1.38024299753604	1.17543859649123	24	24	0.683111954459203	1	Gene
GN-Ccdc64	chr5	115721160	115731159	10000	0.00216318785578748	57	57	1.62239089184061	1	10	10	0.284629981024668	1	Gene
GN-Cdc25b	chr2	131187447	131197446	10000	0.00223908918406072	59	57	1.2009906601937	1.35087719298246	28	28	0.79696394686907	1	Gene
GN-Cep85	chr4	134176586	134186585	10000	0.00223908918406072	59	57	1.2009906601937	1.35087719298246	24	24	0.683111954459203	1	Gene
GN-Chd3	chr11	69358925	69368924	10000	0.00223908918406072	59	57	1.2009906601937	1.35087719298246	24	24	0.683111954459203	1	Gene
GN-Cmtm6	chr9	114731656	114741655	10000	0.0022011385199241	58	57	1.38024299753604	1.17543859649123	26	25	0.508267823258335	1.4	Gene
GN-Csrnp3	chr2	65846266	65856265	10000	0.0022011385199241	58	57	1.38024299753604	1.17543859649123	33	33	0.939278937381404	1	Gene
GN-Dcun1d2	chr8	13277627	13287626	10000	0.0022011385199241	58	57	1.38024299753604	1.17543859649123	29	29	0.825426944971537	1	Gene
GN-Dgkq	chr5	108650328	108660327	10000	0.00216318785578748	57	57	1.62239089184061	1	19	19	0.540796963946869	1	Gene
GN-Dna2	chr10	62947477	62957476	10000	0.00216318785578748	57	57	1.62239089184061	1	23	23	0.654648956356736	1	Gene
GN-Dnajc14	chr10	128806022	128816021	10000	0.0022011385199241	58	57	1.38024299753604	1.17543859649123	40	39	0.883514696201062	1.25641025641026	Gene
GN-Dph5	chr3	115888682	115898681	10000	0.00216318785578748	57	57	1.62239089184061	1	23	23	0.654648956356736	1	Gene
GN-Ears2	chr7	122056587	122066586	10000	0.00216318785578748	57	57	1.62239089184061	1	37	37	1.05313092979127	1	Gene
GN-Engase	chr11	118477459	118487458	10000	0.0022011385199241	58	57	1.38024299753604	1.17543859649123	32	32	0.910815939278937	1	Gene
GN-Etv3	chr3	87526070	87536069	10000	0.0022011385199241	58	57	1.38024299753604	1.17543859649123	23	23	0.654648956356736	1	Gene
GN-Extl3	chr14	65087671	65097670	10000	0.00216318785578748	57	57	1.62239089184061	1	31	31	0.882352941176471	1	Gene
GN-Fam219a	chr4	41559030	41569029	10000	0.00223908918406072	59	57	1.2009906601937	1.35087719298246	34	33	0.720841975199682	1.3030303030303	Gene
GN-Fhl1	chrX	56732261	56742260	10000	0.0022011385199241	58	57	2.76048599507208	1.17543859649123	31	31	1.76470588235294	1	Gene
GN-Fhod3	chr18	24709122	24719121	10000	0.00223908918406072	59	57	1.2009906601937	1.35087719298246	29	29	0.825426944971537	1	Gene
GN-Fntb	chr12	76837966	76847965	10000	0.00216318785578748	57	57	1.62239089184061	1	40	40	1.13851992409867	1	Gene
GN-Furin	chr7	80392852	80402851	10000	0.00216318785578748	57	57	1.62239089184061	1	39	39	1.11005692599621	1	Gene
GN-Fxn	chr19	24270087	24280086	10000	0.0022011385199241	58	57	1.38024299753604	1.17543859649123	34	34	0.967741935483871	1	Gene
GN-Gemin8	chrX	166170954	166180953	10000	0.0022011385199241	58	57	2.76048599507208	1.17543859649123	32	32	1.82163187855787	1	Gene
GN-Gm12474	chr3	100489820	100499819	10000	0.0022011385199241	58	57	1.38024299753604	1.17543859649123	35	35	0.996204933586338	1	Gene
GN-Gm2164	chr4	124647005	124657004	10000	0.00216318785578748	57	57	1.62239089184061	1	30	30	0.853889943074004	1	Gene
GN-Gpa33	chr1	166130959	166140958	10000	0.00223908918406072	59	57	1.2009906601937	1.35087719298246	26	26	0.740037950664137	1	Gene
GN-Gspt2	chrX	94636569	94646568	10000	0.00216318785578748	57	57	3.24478178368121	1	48	48	2.73244781783681	1	Gene
GN-Gtf2b	chr3	142765746	142775745	10000	0.00242884250474383	64	57	0.728159691613501	2.2280701754386	34	29	0.303004827900944	2.72413793103448	Gene
GN-Hddc2	chr10	31313867	31323866	10000	0.0022011385199241	58	57	1.38024299753604	1.17543859649123	32	32	0.910815939278937	1	Gene
GN-Ifnar1	chr16	91485714	91495713	10000	0.00223908918406072	59	57	1.2009906601937	1.35087719298246	24	24	0.683111954459203	1	Gene
GN-Impad1	chr4	4782807	4792806	10000	0.00231499051233397	61	57	0.953363719947573	1.70175438596491	41	40	0.910815939278938	1.25	Gene
GN-Iqgap2	chr13	95881438	95891437	10000	0.00223908918406072	59	57	1.2009906601937	1.35087719298246	44	42	0.809818204076636	1.47619047619048	Gene
GN-Itgbl1	chr14	123660435	123670434	10000	0.00216318785578748	57	57	1.62239089184061	1	3	3	0.0853889943074004	1	Gene
GN-Itpr3	chr17	27057760	27067759	10000	0.00216318785578748	57	57	1.62239089184061	1	32	32	0.910815939278937	1	Gene
GN-Katna1	chr10	7726499	7736498	10000	0.00223908918406072	59	57	1.2009906601937	1.35087719298246	34	33	0.720841975199682	1.3030303030303	Gene
GN-Kif13b	chr14	64652992	64662991	10000	0.00216318785578748	57	57	1.62239089184061	1	33	33	0.939278937381404	1	Gene
GN-Lmbrd2	chr15	9141031	9151030	10000	0.00223908918406072	59	57	1.2009906601937	1.35087719298246	22	22	0.626185958254269	1	Gene
GN-Lmln	chr16	33063020	33073019	10000	0.00216318785578748	57	57	1.62239089184061	1	34	34	0.967741935483871	1	Gene
GN-Lsm11	chr11	45934501	45944500	10000	0.00216318785578748	57	57	1.62239089184061	1	30	30	0.853889943074004	1	Gene
GN-Mccc1	chr3	35990179	36000178	10000	0.00223908918406072	59	57	1.2009906601937	1.35087719298246	41	40	0.910815939278938	1.25	Gene
GN-Mier3	chr13	111686656	111696655	10000	0.00216318785578748	57	57	1.62239089184061	1	32	32	0.910815939278937	1	Gene
GN-Mob3a	chr10	80691321	80701320	10000	0.00223908918406072	59	57	1.2009906601937	1.35087719298246	29	29	0.825426944971537	1	Gene
GN-Mtfmt	chr9	65436281	65446280	10000	0.0022011385199241	58	57	1.38024299753604	1.17543859649123	28	28	0.79696394686907	1	Gene
GN-Mtif3	chr5	146953298	146963297	10000	0.0022011385199241	58	57	1.38024299753604	1.17543859649123	23	23	0.654648956356736	1	Gene
GN-Nkiras1	chr14	18271635	18281634	10000	0.00223908918406072	59	57	1.2009906601937	1.35087719298246	30	29	0.61377901036345	1.3448275862069	Gene
GN-Nme9	chr9	99456742	99466741	10000	0.00216318785578748	57	57	1.62239089184061	1	43	43	1.22390891840607	1	Gene
GN-Pcgf5	chr19	36410209	36420208	10000	0.0022011385199241	58	57	1.38024299753604	1.17543859649123	43	42	0.965552474091374	1.23809523809524	Gene
GN-Phf6	chrX	52912714	52922713	10000	0.00227703984819734	60	57	2.12589151344631	1.52631578947368	31	31	1.76470588235294	1	Gene
GN-Pik3c3	chr18	30273395	30283394	10000	0.00223908918406072	59	57	1.2009906601937	1.35087719298246	32	32	0.910815939278937	1	Gene
GN-Pla2g10	chr16	13720519	13730518	10000	0.00216318785578748	57	57	1.62239089184061	1	34	34	0.967741935483871	1	Gene
GN-Poc1b	chr10	99107670	99117669	10000	0.00223908918406072	59	57	1.2009906601937	1.35087719298246	35	34	0.747800586510265	1.29411764705882	Gene
GN-Pogz	chr3	94837941	94847940	10000	0.00227703984819734	60	57	1.06294575672316	1.52631578947368	37	35	0.633948594100397	1.57142857142857	Gene
GN-Prr11	chr11	87098215	87108214	10000	0.00216318785578748	57	57	1.62239089184061	1	31	31	0.882352941176471	1	Gene
GN-Psmd9	chr5	123228689	123238688	10000	0.00223908918406072	59	57	1.2009906601937	1.35087719298246	28	28	0.79696394686907	1	Gene
GN-Rad9b	chr5	122343696	122353695	10000	0.00216318785578748	57	57	1.62239089184061	1	33	33	0.939278937381404	1	Gene
GN-Rbl2	chr8	91070556	91080555	10000	0.00216318785578748	57	57	1.62239089184061	1	32	32	0.910815939278937	1	Gene
GN-Rgs20	chr1	5009040	5019039	10000	0.00227703984819734	60	57	1.06294575672316	1.52631578947368	38	36	0.658715098942803	1.55555555555556	Gene
GN-Rnf13	chr3	57736561	57746560	10000	0.0022011385199241	58	57	1.38024299753604	1.17543859649123	18	18	0.512333965844402	1	Gene
GN-Rp9	chr9	22457857	22467856	10000	0.00216318785578748	57	57	1.62239089184061	1	18	18	0.512333965844402	1	Gene
GN-Slc38a9	chr13	112661210	112671209	10000	0.00223908918406072	59	57	1.2009906601937	1.35087719298246	28	28	0.79696394686907	1	Gene
GN-Slx4ip	chr2	136891717	136901716	10000	0.00223908918406072	59	57	1.2009906601937	1.35087719298246	39	39	1.11005692599621	1	Gene
GN-Swt1	chr1	151417936	151427935	10000	0.00231499051233397	61	57	0.953363719947573	1.70175438596491	32	31	0.667144906743185	1.32258064516129	Gene
GN-Syde2	chr3	145987853	145997852	10000	0.00223908918406072	59	57	1.2009906601937	1.35087719298246	41	39	0.733766442607661	1.51282051282051	Gene
GN-Tank	chr2	61593550	61603549	10000	0.0022011385199241	58	57	1.38024299753604	1.17543859649123	39	39	1.11005692599621	1	Gene
GN-Thbs1	chr2	118112375	118122374	10000	0.00216318785578748	57	57	1.62239089184061	1	23	23	0.654648956356736	1	Gene
GN-Tmem39b	chr4	129686347	129696346	10000	0.0022011385199241	58	57	1.38024299753604	1.17543859649123	36	36	1.0246679316888	1	Gene
GN-Trp53cor1	chr17	29068627	29078626	10000	0.00216318785578748	57	57	1.62239089184061	1	30	30	0.853889943074004	1	Gene
GN-Ubn1	chr16	5050489	5060488	10000	0.0022011385199241	58	57	1.38024299753604	1.17543859649123	28	27	0.560797989640495	1.37037037037037	Gene
GN-Uevld	chr7	46948023	46958022	10000	0.0022011385199241	58	57	1.38024299753604	1.17543859649123	36	36	1.0246679316888	1	Gene
GN-Vash2	chr1	190968811	190978810	10000	0.0022011385199241	58	57	1.38024299753604	1.17543859649123	33	32	0.693955001355381	1.3125	Gene
GN-Wipf1	chr2	73519227	73529226	10000	0.0022011385199241	58	57	1.38024299753604	1.17543859649123	40	40	1.13851992409867	1	Gene
GN-Yaf2	chr15	93326436	93336435	10000	0.00216318785578748	57	57	1.62239089184061	1	33	33	0.939278937381404	1	Gene
GN-Zak	chr2	72286200	72296199	10000	0.0022011385199241	58	57	1.38024299753604	1.17543859649123	35	35	0.996204933586338	1	Gene
GN-Zdhhc8	chr16	18224637	18234636	10000	0.0022011385199241	58	57	1.38024299753604	1.17543859649123	27	27	0.768500948766603	1	Gene
GN-Zeb1	chr18	5592359	5602358	10000	0.00223908918406072	59	57	1.2009906601937	1.35087719298246	33	31	0.536332179930796	1.64516129032258	Gene
GN-Zfp111	chr7	24197650	24207649	10000	0.00216318785578748	57	57	1.62239089184061	1	26	26	0.740037950664137	1	Gene
GN-Zfp612	chr8	110080224	110090223	10000	0.00216318785578748	57	57	1.62239089184061	1	27	27	0.768500948766603	1	Gene
GN-Zfp825	chr13	74484664	74494663	10000	0.00216318785578748	57	57	1.62239089184061	1	34	34	0.967741935483871	1	Gene
GN-Zswim3	chr2	164805613	164815612	10000	0.00227703984819734	60	57	1.06294575672316	1.52631578947368	39	38	0.856261859582542	1.26315789473684	Gene
chr14-76426310	chr14	76426561	76427810	2500	0.00910815939278937	60	57	8.50356605378526	1.52631578947368	60	57	8.50356605378526	1.52631578947368	Enhancer
chr9-78520560	chr9	78520811	78522060	2500	0.00865275142314991	57	57	12.9791271347249	1	57	57	12.9791271347249	1	Enhancer
GN-2010204K13Rik	chrX	7412489	7422488	10000	0.0022011385199241	58	56	2.34894636971936	1.35714285714286	30	30	1.70777988614801	1	Gene
GN-2810429I04Rik	chr13	3478802	3488801	10000	0.00216318785578748	57	56	1.35242366741418	1.17857142857143	35	35	0.996204933586338	1	Gene
GN-A730017L22Rik	chr2	130895897	130905896	10000	0.00212523719165085	56	56	1.59392789373814	1	28	28	0.79696394686907	1	Gene
GN-Abhd2	chr7	79273765	79283764	10000	0.0022011385199241	58	56	1.17447318485968	1.35714285714286	31	31	0.882352941176471	1	Gene
GN-Adamts9	chr6	92933546	92943545	10000	0.0022011385199241	58	56	1.17447318485968	1.35714285714286	23	23	0.654648956356736	1	Gene
GN-Angel1	chr12	86715961	86725960	10000	0.00212523719165085	56	56	1.59392789373814	1	23	23	0.654648956356736	1	Gene
GN-Arhgap23	chr11	97440677	97450676	10000	0.00216318785578748	57	56	1.35242366741418	1.17857142857143	35	35	0.996204933586338	1	Gene
GN-Arhgap27	chr11	103334203	103344202	10000	0.00216318785578748	57	56	1.35242366741418	1.17857142857143	36	36	1.0246679316888	1	Gene
GN-Atrn	chr2	130906946	130916945	10000	0.00212523719165085	56	56	1.59392789373814	1	36	36	1.0246679316888	1	Gene
GN-Atrnl1	chr19	57611462	57621461	10000	0.00212523719165085	56	56	1.59392789373814	1	27	27	0.768500948766603	1	Gene
GN-B3galnt1	chr3	69588461	69598460	10000	0.00216318785578748	57	56	1.35242366741418	1.17857142857143	32	32	0.910815939278937	1	Gene
GN-Brap	chr5	121661062	121671061	10000	0.00212523719165085	56	56	1.59392789373814	1	30	30	0.853889943074004	1	Gene
GN-CK137956	chr4	127977573	127987572	10000	0.00212523719165085	56	56	1.59392789373814	1	48	48	1.36622390891841	1	Gene
GN-Camkk2	chr5	122768969	122778968	10000	0.0022011385199241	58	56	1.17447318485968	1.35714285714286	33	31	0.536332179930796	1.64516129032258	Gene
GN-Capza2	chr6	17637597	17647596	10000	0.00212523719165085	56	56	1.59392789373814	1	29	29	0.825426944971537	1	Gene
GN-Ccdc22	chrX	7594921	7604920	10000	0.00216318785578748	57	56	2.70484733482836	1.17857142857143	16	16	0.910815939278937	1	Gene
GN-Cdkl5	chrX	160984182	160994181	10000	0.00227703984819734	60	56	1.8595825426945	1.71428571428571	30	30	1.70777988614801	1	Gene
GN-Cep350	chr1	155963934	155973933	10000	0.00212523719165085	56	56	1.59392789373814	1	33	33	0.939278937381404	1	Gene
GN-Churc1	chr12	76766072	76776071	10000	0.00216318785578748	57	56	1.35242366741418	1.17857142857143	24	24	0.683111954459203	1	Gene
GN-Coa7	chr4	108328651	108338650	10000	0.00216318785578748	57	56	1.35242366741418	1.17857142857143	27	27	0.768500948766603	1	Gene
GN-Coq5	chr5	115280201	115290200	10000	0.00231499051233397	61	56	0.84207511367298	1.89285714285714	21	21	0.597722960151803	1	Gene
GN-Crnkl1	chr2	145924201	145934200	10000	0.00216318785578748	57	56	1.35242366741418	1.17857142857143	20	20	0.569259962049336	1	Gene
GN-Det1	chr7	78836822	78846821	10000	0.00216318785578748	57	56	1.35242366741418	1.17857142857143	22	22	0.626185958254269	1	Gene
GN-Dock11	chrX	35889332	35899331	10000	0.0022011385199241	58	56	2.34894636971936	1.35714285714286	30	30	1.70777988614801	1	Gene
GN-Elmo2	chr2	165315980	165325979	10000	0.00212523719165085	56	56	1.59392789373814	1	26	26	0.740037950664137	1	Gene
GN-Epb41l5	chr1	119638501	119648500	10000	0.0022011385199241	58	56	1.17447318485968	1.35714285714286	28	27	0.560797989640495	1.37037037037037	Gene
GN-Erbb3	chr10	128579002	128589001	10000	0.00212523719165085	56	56	1.59392789373814	1	25	25	0.71157495256167	1	Gene
GN-Fam117b	chr1	59913505	59923504	10000	0.00212523719165085	56	56	1.59392789373814	1	18	18	0.512333965844402	1	Gene
GN-Fbxo25	chr8	13908242	13918241	10000	0.00223908918406072	59	56	1.03790653545739	1.53571428571429	28	28	0.79696394686907	1	Gene
GN-Fcho2	chr13	98804950	98814949	10000	0.00216318785578748	57	56	1.35242366741418	1.17857142857143	25	25	0.71157495256167	1	Gene
GN-Gm17250	chr2	71740006	71750005	10000	0.0022011385199241	58	56	1.17447318485968	1.35714285714286	34	34	0.967741935483871	1	Gene
GN-Gm38585	chr17	32114336	32124335	10000	0.00216318785578748	57	56	1.35242366741418	1.17857142857143	23	23	0.654648956356736	1	Gene
GN-Gpkow	chrX	7697634	7707633	10000	0.00216318785578748	57	56	2.70484733482836	1.17857142857143	26	26	1.48007590132827	1	Gene
GN-Gpr45	chr1	42953371	42963370	10000	0.00212523719165085	56	56	1.59392789373814	1	9	9	0.256166982922201	1	Gene
GN-Gramd1b	chr9	40365917	40375916	10000	0.00216318785578748	57	56	1.35242366741418	1.17857142857143	31	31	0.882352941176471	1	Gene
GN-Hadhb	chr5	30155752	30165751	10000	0.00231499051233397	61	56	0.84207511367298	1.89285714285714	33	32	0.693955001355381	1.3125	Gene
GN-Hars	chr18	36772706	36782705	10000	0.00223908918406072	59	56	1.03790653545739	1.53571428571429	37	36	0.801914033495587	1.27777777777778	Gene
GN-Haus7	chrX	73448530	73458529	10000	0.00212523719165085	56	56	3.18785578747628	1	19	19	1.08159392789374	1	Gene
GN-Hivep2	chr10	13966278	13976277	10000	0.00227703984819734	60	56	0.929791271347249	1.71428571428571	40	40	1.13851992409867	1	Gene
GN-Itfg1	chr8	85830450	85840449	10000	0.00212523719165085	56	56	1.59392789373814	1	28	28	0.79696394686907	1	Gene
GN-Kcnj3	chr2	55436469	55446468	10000	0.00216318785578748	57	56	1.35242366741418	1.17857142857143	23	22	0.43050284629981	1.45454545454545	Gene
GN-Limk1	chr5	134678091	134688090	10000	0.00216318785578748	57	56	1.35242366741418	1.17857142857143	23	23	0.654648956356736	1	Gene
GN-Lrig1	chr6	94689754	94699753	10000	0.00212523719165085	56	56	1.59392789373814	1	23	23	0.654648956356736	1	Gene
GN-Lurap1l	chr4	80911185	80921184	10000	0.00212523719165085	56	56	1.59392789373814	1	24	24	0.683111954459203	1	Gene
GN-Map4k1	chr7	28982549	28992548	10000	0.00212523719165085	56	56	1.59392789373814	1	31	31	0.882352941176471	1	Gene
GN-Mcf2	chrX	60168590	60178589	10000	0.00212523719165085	56	56	3.18785578747628	1	32	32	1.82163187855787	1	Gene
GN-Mob4	chr1	55131744	55141743	10000	0.00223908918406072	59	56	1.03790653545739	1.53571428571429	35	34	0.747800586510265	1.29411764705882	Gene
GN-Mtus1	chr8	41031432	41041431	10000	0.00216318785578748	57	56	1.35242366741418	1.17857142857143	30	30	0.853889943074004	1	Gene
GN-Nectin4	chr1	171370672	171380671	10000	0.0022011385199241	58	56	1.17447318485968	1.35714285714286	24	24	0.683111954459203	1	Gene
GN-Nsdhl	chrX	72919021	72929020	10000	0.0022011385199241	58	56	2.34894636971936	1.35714285714286	26	25	1.01653564651667	1.4	Gene
GN-Oma1	chr4	103314345	103324344	10000	0.00212523719165085	56	56	1.59392789373814	1	32	32	0.910815939278937	1	Gene
GN-Otud3	chr4	138903519	138913518	10000	0.0022011385199241	58	56	1.17447318485968	1.35714285714286	32	31	0.667144906743185	1.32258064516129	Gene
GN-P2rx3	chr2	85026535	85036534	10000	0.00212523719165085	56	56	1.59392789373814	1	27	27	0.768500948766603	1	Gene
GN-Pdzd8	chr19	59335281	59345280	10000	0.00212523719165085	56	56	1.59392789373814	1	39	39	1.11005692599621	1	Gene
GN-Pdzrn3	chr6	101367398	101377397	10000	0.00212523719165085	56	56	1.59392789373814	1	41	41	1.16698292220114	1	Gene
GN-Pla2g15	chr8	106150850	106160849	10000	0.00216318785578748	57	56	1.35242366741418	1.17857142857143	41	40	0.910815939278938	1.25	Gene
GN-Plekhg5	chr4	152087341	152097340	10000	0.00212523719165085	56	56	1.59392789373814	1	31	31	0.882352941176471	1	Gene
GN-Pot1b	chr17	55702148	55712147	10000	0.00216318785578748	57	56	1.35242366741418	1.17857142857143	27	27	0.768500948766603	1	Gene
GN-Ppil3	chr1	58434987	58444986	10000	0.00223908918406072	59	56	1.03790653545739	1.53571428571429	39	37	0.683611305303106	1.54054054054054	Gene
GN-Prdm2	chr4	143202210	143212209	10000	0.0022011385199241	58	56	1.17447318485968	1.35714285714286	34	34	0.967741935483871	1	Gene
GN-Prepl	chr17	85079760	85089759	10000	0.00227703984819734	60	56	0.929791271347249	1.71428571428571	40	39	0.883514696201062	1.25641025641026	Gene
GN-Pros1	chr16	62854806	62864805	10000	0.00216318785578748	57	56	1.35242366741418	1.17857142857143	35	35	0.996204933586338	1	Gene
GN-Prr5	chr15	84663710	84673709	10000	0.00216318785578748	57	56	1.35242366741418	1.17857142857143	33	33	0.939278937381404	1	Gene
GN-Qrsl1	chr10	43891237	43901236	10000	0.00212523719165085	56	56	1.59392789373814	1	23	23	0.654648956356736	1	Gene
GN-Qsox2	chr2	26226900	26236899	10000	0.00212523719165085	56	56	1.59392789373814	1	32	32	0.910815939278937	1	Gene
GN-Rcbtb2	chr14	73143001	73153000	10000	0.0022011385199241	58	56	1.17447318485968	1.35714285714286	34	33	0.720841975199682	1.3030303030303	Gene
GN-Rimkla	chr4	119482099	119492098	10000	0.00216318785578748	57	56	1.35242366741418	1.17857142857143	15	15	0.426944971537002	1	Gene
GN-Scarf2	chr16	17797781	17807780	10000	0.00216318785578748	57	56	1.35242366741418	1.17857142857143	33	32	0.693955001355381	1.3125	Gene
GN-Sh3bp5l	chr11	58331206	58341205	10000	0.00212523719165085	56	56	1.59392789373814	1	27	27	0.768500948766603	1	Gene
GN-Sh3pxd2a	chr19	47454114	47464113	10000	0.00212523719165085	56	56	1.59392789373814	1	32	32	0.910815939278937	1	Gene
GN-Slc25a17	chr15	81350266	81360265	10000	0.0022011385199241	58	56	1.17447318485968	1.35714285714286	42	41	0.938162741377386	1.24390243902439	Gene
GN-Slc25a51	chr4	45398429	45408428	10000	0.00223908918406072	59	56	1.03790653545739	1.53571428571429	30	28	0.464895635673624	1.71428571428571	Gene
GN-Slc38a6	chr12	73287317	73297316	10000	0.00223908918406072	59	56	1.03790653545739	1.53571428571429	25	25	0.71157495256167	1	Gene
GN-Smim3	chr18	60491484	60501483	10000	0.00212523719165085	56	56	1.59392789373814	1	29	29	0.825426944971537	1	Gene
GN-Stxbp5	chr10	9890723	9900722	10000	0.00212523719165085	56	56	1.59392789373814	1	30	30	0.853889943074004	1	Gene
GN-Tbck	chr3	132684491	132694490	10000	0.00212523719165085	56	56	1.59392789373814	1	20	20	0.569259962049336	1	Gene
GN-Tctn2	chr5	124599248	124609247	10000	0.00212523719165085	56	56	1.59392789373814	1	23	23	0.654648956356736	1	Gene
GN-Tef	chr15	81811550	81821549	10000	0.00212523719165085	56	56	1.59392789373814	1	26	26	0.740037950664137	1	Gene
GN-Timp3	chr10	86300911	86310910	10000	0.00216318785578748	57	56	1.35242366741418	1.17857142857143	29	29	0.825426944971537	1	Gene
GN-Tjp1	chr7	65360745	65370744	10000	0.00216318785578748	57	56	1.35242366741418	1.17857142857143	25	25	0.71157495256167	1	Gene
GN-Tmcc2	chr1	132381308	132391307	10000	0.00212523719165085	56	56	1.59392789373814	1	35	35	0.996204933586338	1	Gene
GN-Tmem38a	chr8	72572328	72582327	10000	0.00212523719165085	56	56	1.59392789373814	1	26	26	0.740037950664137	1	Gene
GN-Uba6	chr5	86162244	86172243	10000	0.00223908918406072	59	56	1.03790653545739	1.53571428571429	33	32	0.693955001355381	1.3125	Gene
GN-Ube2e2	chr14	18883763	18893762	10000	0.00223908918406072	59	56	1.03790653545739	1.53571428571429	25	25	0.71157495256167	1	Gene
GN-Usp32	chr11	85129543	85139542	10000	0.00216318785578748	57	56	1.35242366741418	1.17857142857143	41	41	1.16698292220114	1	Gene
GN-Vangl1	chr3	102194506	102204505	10000	0.00212523719165085	56	56	1.59392789373814	1	25	25	0.71157495256167	1	Gene
GN-Ykt6	chr11	5956257	5966256	10000	0.0022011385199241	58	56	1.17447318485968	1.35714285714286	26	26	0.740037950664137	1	Gene
GN-Zbtb2	chr10	4377609	4387608	10000	0.00212523719165085	56	56	1.59392789373814	1	31	31	0.882352941176471	1	Gene
GN-Zer1	chr2	30114112	30124111	10000	0.00212523719165085	56	56	1.59392789373814	1	39	39	1.11005692599621	1	Gene
GN-Zfp276	chr8	123254694	123264693	10000	0.00212523719165085	56	56	1.59392789373814	1	38	38	1.08159392789374	1	Gene
GN-Zfp777	chr6	48037615	48047614	10000	0.0022011385199241	58	56	1.17447318485968	1.35714285714286	28	27	0.560797989640495	1.37037037037037	Gene
GN-Zfp942	chr17	21951965	21961964	10000	0.00216318785578748	57	56	1.35242366741418	1.17857142857143	21	21	0.597722960151803	1	Gene
GN-Zhx1	chr15	58066009	58076008	10000	0.0022011385199241	58	56	1.17447318485968	1.35714285714286	32	32	0.910815939278937	1	Gene
chr17-66479960	chr17	66480211	66481460	2500	0.00865275142314991	57	56	10.8193893393134	1.17857142857143	57	56	10.8193893393134	1.17857142857143	Enhancer
chr7-107237040	chr7	107237291	107238540	2500	0.00941176470588235	62	56	6.15585945167833	2.07142857142857	62	56	6.15585945167833	2.07142857142857	Enhancer
GN-1700123M08Rik	chr4	11967073	11977072	10000	0.00216318785578748	57	55	1.14800759013283	1.36363636363636	36	34	0.609318996415771	1.58823529411765	Gene
GN-4930513N10Rik	chr8	95807329	95817328	10000	0.00212523719165085	56	55	1.32462414246096	1.18181818181818	35	35	0.996204933586338	1	Gene
GN-4931406P16Rik	chr7	34303041	34313040	10000	0.00208728652751423	55	55	1.56546489563567	1	30	30	0.853889943074004	1	Gene
GN-AU041133	chr10	82128512	82138511	10000	0.00212523719165085	56	55	1.32462414246096	1.18181818181818	31	31	0.882352941176471	1	Gene
GN-Acot9	chrX	155262943	155272942	10000	0.00212523719165085	56	55	2.64924828492191	1.18181818181818	28	28	1.59392789373814	1	Gene
GN-Acp1	chr12	30901113	30911112	10000	0.00208728652751423	55	55	1.56546489563567	1	23	23	0.654648956356736	1	Gene
GN-Ank2	chr3	127398609	127408608	10000	0.0022011385199241	58	55	1.01294787364661	1.54545454545454	30	29	0.61377901036345	1.3448275862069	Gene
GN-Apobec2	chr17	48422229	48432228	10000	0.00208728652751423	55	55	1.56546489563567	1	13	13	0.370018975332068	1	Gene
GN-Arhgef4	chr1	34802221	34812220	10000	0.00212523719165085	56	55	1.32462414246096	1.18181818181818	31	31	0.882352941176471	1	Gene
GN-Cd59a	chr2	104096300	104106299	10000	0.00216318785578748	57	55	1.14800759013283	1.36363636363636	22	21	0.404909102038318	1.47619047619048	Gene
GN-Chmp4c	chr3	10367472	10377471	10000	0.00227703984819734	60	55	0.820005421523448	1.90909090909091	36	34	0.609318996415771	1.58823529411765	Gene
GN-Cldn11	chr3	31150419	31160418	10000	0.00208728652751423	55	55	1.56546489563567	1	8	8	0.227703984819734	1	Gene
GN-Dcun1d5	chr9	7184872	7194871	10000	0.00216318785578748	57	55	1.14800759013283	1.36363636363636	48	46	0.912540969466966	1.43478260869565	Gene
GN-Dhtkd1	chr2	5932718	5942717	10000	0.00208728652751423	55	55	1.56546489563567	1	34	34	0.967741935483871	1	Gene
GN-Dpy19l3	chr7	35743955	35753954	10000	0.00216318785578748	57	55	1.14800759013283	1.36363636363636	26	24	0.372606520614111	1.83333333333333	Gene
GN-Eci2	chr13	34983742	34993741	10000	0.00208728652751423	55	55	1.56546489563567	1	31	31	0.882352941176471	1	Gene
GN-Ehbp1l1	chr19	5715954	5725953	10000	0.00208728652751423	55	55	1.56546489563567	1	25	25	0.71157495256167	1	Gene
GN-Fchsd2	chr7	101109210	101119209	10000	0.00212523719165085	56	55	1.32462414246096	1.18181818181818	25	25	0.71157495256167	1	Gene
GN-Glce	chr9	62112219	62122218	10000	0.0022011385199241	58	55	1.01294787364661	1.54545454545454	35	34	0.747800586510265	1.29411764705882	Gene
GN-Gpatch1	chr7	35307941	35317940	10000	0.00212523719165085	56	55	1.32462414246096	1.18181818181818	32	32	0.910815939278937	1	Gene
GN-Hps5	chr7	46785565	46795564	10000	0.00216318785578748	57	55	1.14800759013283	1.36363636363636	25	24	0.482196673735908	1.41666666666667	Gene
GN-Klhdc4	chr8	121819070	121829069	10000	0.0022011385199241	58	55	1.01294787364661	1.54545454545454	11	11	0.313092979127135	1	Gene
GN-LOC108168009	chr12	76899780	76909779	10000	0.00208728652751423	55	55	1.56546489563567	1	34	34	0.967741935483871	1	Gene
GN-Med16	chr10	79898439	79908438	10000	0.00216318785578748	57	55	1.14800759013283	1.36363636363636	26	26	0.740037950664137	1	Gene
GN-Meis2	chr2	116057050	116067049	10000	0.00212523719165085	56	55	1.32462414246096	1.18181818181818	35	35	0.996204933586338	1	Gene
GN-Mllt10	chr2	18055682	18065681	10000	0.00223908918406072	59	55	0.906321781683811	1.72727272727273	20	20	0.569259962049336	1	Gene
GN-Mmp25	chr17	23634770	23644769	10000	0.00212523719165085	56	55	1.32462414246096	1.18181818181818	23	23	0.654648956356736	1	Gene
GN-Mtx2	chr2	74826311	74836310	10000	0.0022011385199241	58	55	1.01294787364661	1.54545454545454	27	27	0.768500948766603	1	Gene
GN-Ntan1	chr16	13819339	13829338	10000	0.00212523719165085	56	55	1.32462414246096	1.18181818181818	30	30	0.853889943074004	1	Gene
GN-P3h1	chr4	119233414	119243413	10000	0.00208728652751423	55	55	1.56546489563567	1	23	23	0.654648956356736	1	Gene
GN-Parp16	chr9	65215189	65225188	10000	0.00208728652751423	55	55	1.56546489563567	1	34	34	0.967741935483871	1	Gene
GN-Phf11d	chr14	59354991	59364990	10000	0.00216318785578748	57	55	1.14800759013283	1.36363636363636	23	23	0.654648956356736	1	Gene
GN-Pkn1	chr8	83688680	83698679	10000	0.00216318785578748	57	55	1.14800759013283	1.36363636363636	30	29	0.61377901036345	1.3448275862069	Gene
GN-Ppp1r12b	chr1	134945464	134955463	10000	0.00208728652751423	55	55	1.56546489563567	1	31	31	0.882352941176471	1	Gene
GN-Prkar2a	chr9	108692642	108702641	10000	0.00216318785578748	57	55	1.14800759013283	1.36363636363636	30	30	0.853889943074004	1	Gene
GN-Rhbdd1	chr1	82316956	82326955	10000	0.00208728652751423	55	55	1.56546489563567	1	28	28	0.79696394686907	1	Gene
GN-Rmnd5a	chr6	71430144	71440143	10000	0.0022011385199241	58	55	1.01294787364661	1.54545454545454	39	37	0.683611305303106	1.54054054054054	Gene
GN-Rwdd4a	chr8	47534144	47544143	10000	0.00212523719165085	56	55	1.32462414246096	1.18181818181818	33	33	0.939278937381404	1	Gene
GN-Sipa1	chr19	5653340	5663339	10000	0.00216318785578748	57	55	1.14800759013283	1.36363636363636	24	24	0.683111954459203	1	Gene
GN-Slc12a9	chr5	137326361	137336360	10000	0.00212523719165085	56	55	1.32462414246096	1.18181818181818	30	29	0.61377901036345	1.3448275862069	Gene
GN-Slc2a13	chr15	91562762	91572761	10000	0.00208728652751423	55	55	1.56546489563567	1	35	35	0.996204933586338	1	Gene
GN-Slc39a9	chr12	80644662	80654661	10000	0.00208728652751423	55	55	1.56546489563567	1	38	38	1.08159392789374	1	Gene
GN-St5	chr7	109606648	109616647	10000	0.0022011385199241	58	55	1.01294787364661	1.54545454545454	22	22	0.626185958254269	1	Gene
GN-Stard4	chr18	33203364	33213363	10000	0.00208728652751423	55	55	1.56546489563567	1	23	23	0.654648956356736	1	Gene
GN-Tbc1d19	chr5	53810126	53820125	10000	0.00212523719165085	56	55	1.32462414246096	1.18181818181818	18	17	0.304659498207885	1.58823529411765	Gene
GN-Tex30	chr1	44091995	44101994	10000	0.00212523719165085	56	55	1.32462414246096	1.18181818181818	39	39	1.11005692599621	1	Gene
GN-Tmem38b	chr4	53826544	53836543	10000	0.00208728652751423	55	55	1.56546489563567	1	32	32	0.910815939278937	1	Gene
GN-Tns2	chr15	102100872	102110871	10000	0.00208728652751423	55	55	1.56546489563567	1	28	28	0.79696394686907	1	Gene
GN-Trmt1l	chr1	151429046	151439045	10000	0.00223908918406072	59	55	0.906321781683811	1.72727272727273	35	32	0.470098549305258	1.9375	Gene
GN-Tubgcp3	chr8	12661744	12671743	10000	0.00208728652751423	55	55	1.56546489563567	1	29	29	0.825426944971537	1	Gene
GN-Vegfd	chrX	164374022	164384021	10000	0.00216318785578748	57	55	2.29601518026565	1.36363636363636	28	27	1.12159597928099	1.37037037037037	Gene
GN-Vwa9	chr9	64961331	64971330	10000	0.00212523719165085	56	55	1.32462414246096	1.18181818181818	29	29	0.825426944971537	1	Gene
GN-Wrap73	chr4	154142871	154152870	10000	0.00216318785578748	57	55	1.14800759013283	1.36363636363636	34	34	0.967741935483871	1	Gene
GN-Zc3h8	chr2	128933585	128943584	10000	0.00212523719165085	56	55	1.32462414246096	1.18181818181818	32	31	0.667144906743185	1.32258064516129	Gene
GN-Zfp418	chr7	7171852	7181851	10000	0.00208728652751423	55	55	1.56546489563567	1	29	29	0.825426944971537	1	Gene
GN-Zfp667	chr7	6286685	6296684	10000	0.00216318785578748	57	55	1.14800759013283	1.36363636363636	38	37	0.829060519197384	1.27027027027027	Gene
GN-1500009L16Rik	chr10	83723364	83733363	10000	0.00208728652751423	55	54	1.29684535104364	1.18518518518519	35	34	0.747800586510265	1.29411764705882	Gene
GN-Aatk	chr11	120036678	120046677	10000	0.00204933586337761	54	54	1.53700189753321	1	47	47	1.33776091081594	1	Gene
GN-Adcy6	chr15	98599641	98609640	10000	0.00212523719165085	56	54	1.12159597928099	1.37037037037037	37	37	1.05313092979127	1	Gene
GN-Alg12	chr15	88808819	88818818	10000	0.00216318785578748	57	54	0.988072648414204	1.55555555555556	20	19	0.354315252241052	1.52631578947368	Gene
GN-Armc10	chr5	21646483	21656482	10000	0.00208728652751423	55	54	1.29684535104364	1.18518518518519	36	36	1.0246679316888	1	Gene
GN-Atp6ap2	chrX	12588259	12598258	10000	0.00208728652751423	55	54	2.59369070208728	1.18518518518519	23	23	1.30929791271347	1	Gene
GN-Atxn7	chr14	14012990	14022989	10000	0.00204933586337761	54	54	1.53700189753321	1	31	31	0.882352941176471	1	Gene
GN-Azin2	chr4	128951961	128961960	10000	0.00212523719165085	56	54	1.12159597928099	1.37037037037037	36	34	0.609318996415771	1.58823529411765	Gene
GN-Bicd2	chr13	49342048	49352047	10000	0.00204933586337761	54	54	1.53700189753321	1	35	35	0.996204933586338	1	Gene
GN-C530008M17Rik	chr5	76658278	76668277	10000	0.0022011385199241	58	54	0.882958536880778	1.74074074074074	28	26	0.418282319940599	1.76923076923077	Gene
GN-Cant1	chr11	118408619	118418618	10000	0.00208728652751423	55	54	1.29684535104364	1.18518518518519	22	22	0.626185958254269	1	Gene
GN-Ccdc125	chr13	100669433	100679432	10000	0.0022011385199241	58	54	0.882958536880778	1.74074074074074	29	28	0.587236592429841	1.35714285714286	Gene
GN-Ccser2	chr14	36909031	36919030	10000	0.00212523719165085	56	54	1.12159597928099	1.37037037037037	36	35	0.774826059456041	1.28571428571428	Gene
GN-Ciz1	chr2	32363509	32373508	10000	0.00204933586337761	54	54	1.53700189753321	1	34	34	0.967741935483871	1	Gene
GN-Col9a2	chr4	121040065	121050064	10000	0.00204933586337761	54	54	1.53700189753321	1	39	39	1.11005692599621	1	Gene
GN-Cpped1	chr16	11898977	11908976	10000	0.00216318785578748	57	54	0.988072648414204	1.55555555555556	34	32	0.560502116479346	1.625	Gene
GN-Cwc27	chr13	104806468	104816467	10000	0.00212523719165085	56	54	1.12159597928099	1.37037037037037	25	25	0.71157495256167	1	Gene
GN-Dcaf6	chr1	165450054	165460053	10000	0.00204933586337761	54	54	1.53700189753321	1	31	31	0.882352941176471	1	Gene
GN-Dera	chr6	137755076	137765075	10000	0.00204933586337761	54	54	1.53700189753321	1	27	27	0.768500948766603	1	Gene
GN-Dlgap3	chr4	127169703	127179702	10000	0.00208728652751423	55	54	1.29684535104364	1.18518518518519	31	30	0.640417457305502	1.33333333333333	Gene
GN-Eef2k	chr7	120843328	120853327	10000	0.00204933586337761	54	54	1.53700189753321	1	27	27	0.768500948766603	1	Gene
GN-Efcab11	chr12	99873948	99883947	10000	0.00212523719165085	56	54	1.12159597928099	1.37037037037037	33	32	0.693955001355381	1.3125	Gene
GN-Enpp1	chr10	24701660	24711659	10000	0.00204933586337761	54	54	1.53700189753321	1	47	47	1.33776091081594	1	Gene
GN-Erlin1	chr19	44059995	44069994	10000	0.00204933586337761	54	54	1.53700189753321	1	29	29	0.825426944971537	1	Gene
GN-Fam129a	chr1	151571872	151581871	10000	0.00204933586337761	54	54	1.53700189753321	1	23	23	0.654648956356736	1	Gene
GN-Fam72a	chr1	131528402	131538401	10000	0.00212523719165085	56	54	1.12159597928099	1.37037037037037	24	23	0.456270484733483	1.43478260869565	Gene
GN-Fbxo8	chr8	56551633	56561632	10000	0.00212523719165085	56	54	1.12159597928099	1.37037037037037	29	29	0.825426944971537	1	Gene
GN-Fh1	chr1	175615136	175625135	10000	0.00212523719165085	56	54	1.12159597928099	1.37037037037037	32	32	0.910815939278937	1	Gene
GN-Gas8	chr8	123519344	123529343	10000	0.00208728652751423	55	54	1.29684535104364	1.18518518518519	15	15	0.426944971537002	1	Gene
GN-Gm34505	chr8	13204099	13214098	10000	0.00208728652751423	55	54	1.29684535104364	1.18518518518519	50	49	1.1582992956614	1.20408163265306	Gene
GN-Gnao1	chr8	93811060	93821059	10000	0.00208728652751423	55	54	1.29684535104364	1.18518518518519	20	20	0.569259962049336	1	Gene
GN-Golga4	chr9	118506693	118516692	10000	0.00212523719165085	56	54	1.12159597928099	1.37037037037037	27	27	0.768500948766603	1	Gene
GN-Golga7	chr8	23246581	23256580	10000	0.00223908918406072	59	54	0.798058677565319	1.92592592592593	29	27	0.441479268440389	1.74074074074074	Gene
GN-Gpr1	chr1	63200217	63210216	10000	0.00204933586337761	54	54	1.53700189753321	1	27	27	0.768500948766603	1	Gene
GN-Grik5	chr7	25061600	25071599	10000	0.00212523719165085	56	54	1.12159597928099	1.37037037037037	24	24	0.683111954459203	1	Gene
GN-H2afv	chr11	6433944	6443943	10000	0.00208728652751423	55	54	1.29684535104364	1.18518518518519	12	12	0.341555977229602	1	Gene
GN-Ippk	chr13	49421689	49431688	10000	0.00204933586337761	54	54	1.53700189753321	1	33	33	0.939278937381404	1	Gene
GN-Kctd10	chr5	114370006	114380005	10000	0.00208728652751423	55	54	1.29684535104364	1.18518518518519	29	29	0.825426944971537	1	Gene
GN-Lca5	chr9	83430628	83440627	10000	0.00204933586337761	54	54	1.53700189753321	1	41	41	1.16698292220114	1	Gene
GN-Lcmt1	chr7	123378481	123388480	10000	0.00208728652751423	55	54	1.29684535104364	1.18518518518519	26	26	0.740037950664137	1	Gene
GN-Lgals8	chr13	12451239	12461238	10000	0.00208728652751423	55	54	1.29684535104364	1.18518518518519	24	23	0.456270484733483	1.43478260869565	Gene
GN-Lrrc42	chr4	107243034	107253033	10000	0.00204933586337761	54	54	1.53700189753321	1	30	30	0.853889943074004	1	Gene
GN-Mpped2	chr2	106693958	106703957	10000	0.00216318785578748	57	54	0.988072648414204	1.55555555555556	22	22	0.626185958254269	1	Gene
GN-Mrc2	chr11	105292610	105302609	10000	0.00212523719165085	56	54	1.12159597928099	1.37037037037037	27	27	0.768500948766603	1	Gene
GN-Myb	chr10	21150485	21160484	10000	0.00204933586337761	54	54	1.53700189753321	1	35	35	0.996204933586338	1	Gene
GN-Nans	chr4	46489828	46499827	10000	0.00204933586337761	54	54	1.53700189753321	1	29	29	0.825426944971537	1	Gene
GN-Nosip	chr7	45062928	45072927	10000	0.00212523719165085	56	54	1.12159597928099	1.37037037037037	28	28	0.79696394686907	1	Gene
GN-Pam	chr1	98085158	98095157	10000	0.00208728652751423	55	54	1.29684535104364	1.18518518518519	18	17	0.304659498207885	1.58823529411765	Gene
GN-Pi4ka	chr16	17395389	17405388	10000	0.00208728652751423	55	54	1.29684535104364	1.18518518518519	27	27	0.768500948766603	1	Gene
GN-Pigk	chr3	152714599	152724598	10000	0.00212523719165085	56	54	1.12159597928099	1.37037037037037	17	17	0.483870967741935	1	Gene
GN-Pigu	chr2	155346925	155356924	10000	0.00216318785578748	57	54	0.988072648414204	1.55555555555556	35	34	0.747800586510265	1.29411764705882	Gene
GN-Pigx	chr16	32089228	32099227	10000	0.00212523719165085	56	54	1.12159597928099	1.37037037037037	26	26	0.740037950664137	1	Gene
GN-Platr6	chr10	21837113	21847112	10000	0.00216318785578748	57	54	0.988072648414204	1.55555555555556	35	34	0.747800586510265	1.29411764705882	Gene
GN-Polr3g	chr13	81700514	81710513	10000	0.00216318785578748	57	54	0.988072648414204	1.55555555555556	27	25	0.395319418089816	1.8	Gene
GN-Ppp4r1l-ps	chr2	173649040	173659039	10000	0.00208728652751423	55	54	1.29684535104364	1.18518518518519	26	26	0.740037950664137	1	Gene
GN-Prkce	chr17	86168053	86178052	10000	0.00208728652751423	55	54	1.29684535104364	1.18518518518519	30	30	0.853889943074004	1	Gene
GN-Prmt9	chr8	77549896	77559895	10000	0.00212523719165085	56	54	1.12159597928099	1.37037037037037	31	30	0.640417457305502	1.33333333333333	Gene
GN-Ptprn	chr1	75253709	75263708	10000	0.00204933586337761	54	54	1.53700189753321	1	24	24	0.683111954459203	1	Gene
GN-Pwwp2b	chr7	139248981	139258980	10000	0.00204933586337761	54	54	1.53700189753321	1	23	23	0.654648956356736	1	Gene
GN-Rcor3	chr1	192127568	192137567	10000	0.00216318785578748	57	54	0.988072648414204	1.55555555555556	31	31	0.882352941176471	1	Gene
GN-Rnft1	chr11	86485156	86495155	10000	0.00204933586337761	54	54	1.53700189753321	1	34	34	0.967741935483871	1	Gene
GN-Scfd1	chr12	51378012	51388011	10000	0.0022011385199241	58	54	0.882958536880778	1.74074074074074	29	27	0.441479268440389	1.74074074074074	Gene
GN-Sdcbp	chr4	6366213	6376212	10000	0.00208728652751423	55	54	1.29684535104364	1.18518518518519	27	27	0.768500948766603	1	Gene
GN-Socs7	chr11	97362797	97372796	10000	0.00212523719165085	56	54	1.12159597928099	1.37037037037037	27	26	0.534471853257432	1.38461538461539	Gene
GN-Sparc	chr11	55409581	55419580	10000	0.00204933586337761	54	54	1.53700189753321	1	32	32	0.910815939278937	1	Gene
GN-Stam	chr2	14074153	14084152	10000	0.00208728652751423	55	54	1.29684535104364	1.18518518518519	55	54	1.29684535104364	1.18518518518519	Gene
GN-Stard3nl	chr13	19385310	19395309	10000	0.00212523719165085	56	54	1.12159597928099	1.37037037037037	28	27	0.560797989640495	1.37037037037037	Gene
GN-Stard7	chr2	127270701	127280700	10000	0.0022011385199241	58	54	0.882958536880778	1.74074074074074	39	36	0.558909780921166	1.83333333333333	Gene
GN-Tbc1d8	chr1	39468248	39478247	10000	0.00204933586337761	54	54	1.53700189753321	1	28	28	0.79696394686907	1	Gene
GN-Tmem47	chrX	81071144	81081143	10000	0.00204933586337761	54	54	3.07400379506641	1	36	36	2.04933586337761	1	Gene
GN-Tmem50a	chr4	134904531	134914530	10000	0.00204933586337761	54	54	1.53700189753321	1	27	27	0.768500948766603	1	Gene
GN-Tubb6	chr18	67391230	67401229	10000	0.00208728652751423	55	54	1.29684535104364	1.18518518518519	26	26	0.740037950664137	1	Gene
GN-Tyw5	chr1	57396175	57406174	10000	0.00204933586337761	54	54	1.53700189753321	1	26	26	0.740037950664137	1	Gene
GN-Vti1a	chr19	55316598	55326597	10000	0.00208728652751423	55	54	1.29684535104364	1.18518518518519	20	20	0.569259962049336	1	Gene
GN-Wdr78	chr4	103103866	103113865	10000	0.00208728652751423	55	54	1.29684535104364	1.18518518518519	41	40	0.910815939278938	1.25	Gene
GN-Zcchc24	chr14	25758357	25768356	10000	0.00208728652751423	55	54	1.29684535104364	1.18518518518519	32	31	0.667144906743185	1.32258064516129	Gene
GN-Zfp65	chr13	67718674	67728673	10000	0.00208728652751423	55	54	1.29684535104364	1.18518518518519	28	28	0.79696394686907	1	Gene
GN-Zfp786	chr6	47820006	47830005	10000	0.00208728652751423	55	54	1.29684535104364	1.18518518518519	39	39	1.11005692599621	1	Gene
GN-Zfp846	chr9	20581827	20591826	10000	0.00204933586337761	54	54	1.53700189753321	1	29	29	0.825426944971537	1	Gene
GN-Zgpat	chr2	181365430	181375429	10000	0.00204933586337761	54	54	1.53700189753321	1	39	39	1.11005692599621	1	Gene
GN-Zyg11a	chr4	108207655	108217654	10000	0.00204933586337761	54	54	1.53700189753321	1	17	17	0.483870967741935	1	Gene
chr11-120515760	chr11	120516011	120517260	2500	0.00819734345351044	54	54	12.2960151802657	1	54	54	12.2960151802657	1	Enhancer
chr7-25267910	chr7	25268161	25269410	2500	0.00819734345351044	54	54	12.2960151802657	1	54	54	12.2960151802657	1	Enhancer
chr8-125335310	chr8	125335561	125336810	2500	0.00819734345351044	54	54	12.2960151802657	1	54	54	12.2960151802657	1	Enhancer
chr8-22975260	chr8	22975511	22976760	2500	0.00819734345351044	54	54	12.2960151802657	1	54	54	12.2960151802657	1	Enhancer
GN-2310035C23Rik	chr1	105664360	105674359	10000	0.00201138519924099	53	53	1.50853889943074	1	40	40	1.13851992409867	1	Gene
GN-2610008E11Rik	chr10	79087122	79097121	10000	0.00204933586337761	54	53	1.26908828047348	1.18867924528302	15	15	0.426944971537002	1	Gene
GN-3300002A11Rik	chr12	99341076	99351075	10000	0.00204933586337761	54	53	1.26908828047348	1.18867924528302	22	22	0.626185958254269	1	Gene
GN-6330549D23Rik	chr3	96619320	96629319	10000	0.00208728652751423	55	53	1.09524057081958	1.37735849056604	26	26	0.740037950664137	1	Gene
GN-Abca2	chr2	25429103	25439102	10000	0.00201138519924099	53	53	1.50853889943074	1	22	22	0.626185958254269	1	Gene
GN-Actr1a	chr19	46385236	46395235	10000	0.00201138519924099	53	53	1.50853889943074	1	27	27	0.768500948766603	1	Gene
GN-Adck3	chr1	180185494	180195493	10000	0.00204933586337761	54	53	1.26908828047348	1.18867924528302	15	15	0.426944971537002	1	Gene
GN-Agpat3	chr10	78341985	78351984	10000	0.00204933586337761	54	53	1.26908828047348	1.18867924528302	27	27	0.768500948766603	1	Gene
GN-Alas2	chrX	150547917	150557916	10000	0.00204933586337761	54	53	2.53817656094696	1.18867924528302	31	31	1.76470588235294	1	Gene
GN-Anxa6	chr11	55022972	55032971	10000	0.00201138519924099	53	53	1.50853889943074	1	34	34	0.967741935483871	1	Gene
GN-Ap4s1	chr12	51691427	51701426	10000	0.00208728652751423	55	53	1.09524057081958	1.37735849056604	27	27	0.768500948766603	1	Gene
GN-Bloc1s5	chr13	38625377	38635376	10000	0.00201138519924099	53	53	1.50853889943074	1	44	44	1.25237191650854	1	Gene
GN-Bmf	chr2	118539176	118549175	10000	0.00208728652751423	55	53	1.09524057081958	1.37735849056604	29	29	0.825426944971537	1	Gene
GN-Bmp2k	chr5	96998188	97008187	10000	0.00208728652751423	55	53	1.09524057081958	1.37735849056604	31	31	0.882352941176471	1	Gene
GN-Casp3	chr8	46617790	46627789	10000	0.00201138519924099	53	53	1.50853889943074	1	36	36	1.0246679316888	1	Gene
GN-Cbll1	chr12	31489117	31499116	10000	0.00212523719165085	56	53	0.963283875540111	1.56603773584906	21	21	0.597722960151803	1	Gene
GN-Cbwd1	chr19	24951117	24961116	10000	0.00204933586337761	54	53	1.26908828047348	1.18867924528302	26	26	0.740037950664137	1	Gene
GN-Cdr2l	chr11	115382415	115392414	10000	0.00201138519924099	53	53	1.50853889943074	1	33	33	0.939278937381404	1	Gene
GN-Cep83	chr10	94688997	94698996	10000	0.00204933586337761	54	53	1.26908828047348	1.18867924528302	25	25	0.71157495256167	1	Gene
GN-Chmp7	chr14	69722071	69732070	10000	0.00201138519924099	53	53	1.50853889943074	1	33	33	0.939278937381404	1	Gene
GN-Cnnm1	chr19	43440849	43450848	10000	0.00212523719165085	56	53	0.963283875540111	1.56603773584906	30	30	0.853889943074004	1	Gene
GN-Cog2	chr8	124521266	124531265	10000	0.00204933586337761	54	53	1.26908828047348	1.18867924528302	21	21	0.597722960151803	1	Gene
GN-Coq6	chr12	84362467	84372466	10000	0.00201138519924099	53	53	1.50853889943074	1	15	15	0.426944971537002	1	Gene
GN-Ddb2	chr2	91226567	91236566	10000	0.00201138519924099	53	53	1.50853889943074	1	35	35	0.996204933586338	1	Gene
GN-Ddx59	chr1	136415772	136425771	10000	0.00201138519924099	53	53	1.50853889943074	1	29	29	0.825426944971537	1	Gene
GN-Ebp	chrX	8182401	8192400	10000	0.00201138519924099	53	53	3.01707779886148	1	28	28	1.59392789373814	1	Gene
GN-Esd	chr14	74732796	74742795	10000	0.00201138519924099	53	53	1.50853889943074	1	28	28	0.79696394686907	1	Gene
GN-Exoc2	chr13	30963772	30973771	10000	0.00204933586337761	54	53	1.26908828047348	1.18867924528302	31	30	0.640417457305502	1.33333333333333	Gene
GN-Exoc3	chr13	74198201	74208200	10000	0.00204933586337761	54	53	1.26908828047348	1.18867924528302	21	21	0.597722960151803	1	Gene
GN-Fastkd1	chr2	69702107	69712106	10000	0.00201138519924099	53	53	1.50853889943074	1	28	28	0.79696394686907	1	Gene
GN-Fhl2	chr1	43153462	43163461	10000	0.00204933586337761	54	53	1.26908828047348	1.18867924528302	32	31	0.667144906743185	1.32258064516129	Gene
GN-Fndc3a	chr14	72592531	72602530	10000	0.00212523719165085	56	53	0.963283875540111	1.56603773584906	22	21	0.404909102038318	1.47619047619048	Gene
GN-G6pdx	chrX	74418381	74428380	10000	0.00204933586337761	54	53	2.53817656094696	1.18867924528302	37	37	2.10626185958254	1	Gene
GN-Gla	chrX	134590506	134600505	10000	0.00204933586337761	54	53	2.53817656094696	1.18867924528302	20	20	1.13851992409867	1	Gene
GN-Gm13830	chr5	115301619	115311618	10000	0.00212523719165085	56	53	0.963283875540111	1.56603773584906	39	39	1.11005692599621	1	Gene
GN-Gm15834	chr1	58505634	58515633	10000	0.00208728652751423	55	53	1.09524057081958	1.37735849056604	42	40	0.759013282732448	1.5	Gene
GN-Gm17296	chr8	126464614	126474613	10000	0.00208728652751423	55	53	1.09524057081958	1.37735849056604	26	25	0.508267823258335	1.4	Gene
GN-Gm6712	chr17	17294942	17304941	10000	0.00212523719165085	56	53	0.963283875540111	1.56603773584906	27	27	0.768500948766603	1	Gene
GN-Grtp1	chr8	13190125	13200124	10000	0.00201138519924099	53	53	1.50853889943074	1	39	39	1.11005692599621	1	Gene
GN-Hdac9	chr12	34896498	34906497	10000	0.00201138519924099	53	53	1.50853889943074	1	43	43	1.22390891840607	1	Gene
GN-Hsd17b11	chr5	104011297	104021296	10000	0.00201138519924099	53	53	1.50853889943074	1	32	32	0.910815939278937	1	Gene
GN-Inf2	chr12	112589283	112599282	10000	0.00201138519924099	53	53	1.50853889943074	1	32	32	0.910815939278937	1	Gene
GN-Ints9	chr14	64950544	64960543	10000	0.00216318785578748	57	53	0.859704964191712	1.75471698113208	28	28	0.79696394686907	1	Gene
GN-Ism2	chr12	87289225	87299224	10000	0.00212523719165085	56	53	0.963283875540111	1.56603773584906	29	29	0.825426944971537	1	Gene
GN-Kdelr3	chr15	79516907	79526906	10000	0.00212523719165085	56	53	0.963283875540111	1.56603773584906	33	32	0.693955001355381	1.3125	Gene
GN-Klhl28	chr12	64955106	64965105	10000	0.00201138519924099	53	53	1.50853889943074	1	19	19	0.540796963946869	1	Gene
GN-Lockd	chr6	134929591	134939590	10000	0.00204933586337761	54	53	1.26908828047348	1.18867924528302	35	35	0.996204933586338	1	Gene
GN-Mapre2	chr18	23804469	23814468	10000	0.00204933586337761	54	53	1.26908828047348	1.18867924528302	30	30	0.853889943074004	1	Gene
GN-Mbd5	chr2	48949989	48959988	10000	0.00208728652751423	55	53	1.09524057081958	1.37735849056604	33	33	0.939278937381404	1	Gene
GN-Mbnl1	chr3	60501627	60511626	10000	0.00208728652751423	55	53	1.09524057081958	1.37735849056604	33	32	0.693955001355381	1.3125	Gene
GN-Med9	chr11	59948713	59958712	10000	0.00201138519924099	53	53	1.50853889943074	1	31	31	0.882352941176471	1	Gene
GN-Mob1b	chr5	88721370	88731369	10000	0.00216318785578748	57	53	0.859704964191712	1.75471698113208	34	32	0.560502116479346	1.625	Gene
GN-Mtpn	chr6	35529389	35539388	10000	0.00204933586337761	54	53	1.26908828047348	1.18867924528302	26	26	0.740037950664137	1	Gene
GN-Myo9b	chr8	71273213	71283212	10000	0.00204933586337761	54	53	1.26908828047348	1.18867924528302	35	34	0.747800586510265	1.29411764705882	Gene
GN-Ndc80	chr17	71516358	71526357	10000	0.00204933586337761	54	53	1.26908828047348	1.18867924528302	35	34	0.747800586510265	1.29411764705882	Gene
GN-Necab2	chr8	119447218	119457217	10000	0.00208728652751423	55	53	1.09524057081958	1.37735849056604	24	24	0.683111954459203	1	Gene
GN-Pcnx4	chr12	72536648	72546647	10000	0.00201138519924099	53	53	1.50853889943074	1	26	26	0.740037950664137	1	Gene
GN-Pitpnm2	chr5	124176683	124186682	10000	0.00201138519924099	53	53	1.50853889943074	1	35	35	0.996204933586338	1	Gene
GN-Plekha2	chr8	25092701	25102700	10000	0.00204933586337761	54	53	1.26908828047348	1.18867924528302	34	34	0.967741935483871	1	Gene
GN-Poc1a	chr9	106281521	106291520	10000	0.00208728652751423	55	53	1.09524057081958	1.37735849056604	23	22	0.43050284629981	1.45454545454545	Gene
GN-Pqlc2	chr4	139300214	139310213	10000	0.00204933586337761	54	53	1.26908828047348	1.18867924528302	19	19	0.540796963946869	1	Gene
GN-Rad51d	chr11	82880125	82890124	10000	0.00201138519924099	53	53	1.50853889943074	1	17	17	0.483870967741935	1	Gene
GN-Ralgps1	chr2	33360995	33370994	10000	0.00204933586337761	54	53	1.26908828047348	1.18867924528302	29	29	0.825426944971537	1	Gene
GN-Rasa2	chr9	96621126	96631125	10000	0.00201138519924099	53	53	1.50853889943074	1	31	31	0.882352941176471	1	Gene
GN-Rb1cc1	chr1	6215161	6225160	10000	0.00201138519924099	53	53	1.50853889943074	1	27	27	0.768500948766603	1	Gene
GN-Rerg	chr6	137159997	137169996	10000	0.00208728652751423	55	53	1.09524057081958	1.37735849056604	16	16	0.455407969639469	1	Gene
GN-Rint1	chr5	23788210	23798209	10000	0.00201138519924099	53	53	1.50853889943074	1	25	25	0.71157495256167	1	Gene
GN-Rnf219	chr14	104512214	104522213	10000	0.00201138519924099	53	53	1.50853889943074	1	25	25	0.71157495256167	1	Gene
GN-Samhd1	chr2	157124778	157134777	10000	0.00204933586337761	54	53	1.26908828047348	1.18867924528302	21	21	0.597722960151803	1	Gene
GN-Scarb1	chr5	125330595	125340594	10000	0.00204933586337761	54	53	1.26908828047348	1.18867924528302	33	33	0.939278937381404	1	Gene
GN-Slain1	chr14	103650575	103660574	10000	0.00201138519924099	53	53	1.50853889943074	1	16	16	0.455407969639469	1	Gene
GN-Slc35a2	chrX	7884391	7894390	10000	0.00204933586337761	54	53	2.53817656094696	1.18867924528302	23	23	1.30929791271347	1	Gene
GN-Speg	chr1	75382617	75392616	10000	0.00201138519924099	53	53	1.50853889943074	1	31	31	0.882352941176471	1	Gene
GN-Sptssa	chr12	54646073	54656072	10000	0.00201138519924099	53	53	1.50853889943074	1	23	23	0.654648956356736	1	Gene
GN-Ssh1	chr5	113983258	113993257	10000	0.00201138519924099	53	53	1.50853889943074	1	21	21	0.597722960151803	1	Gene
GN-Stx18	chr5	38039729	38049728	10000	0.00204933586337761	54	53	1.26908828047348	1.18867924528302	28	27	0.560797989640495	1.37037037037037	Gene
GN-Suv39h2	chr2	3464487	3474486	10000	0.00201138519924099	53	53	1.50853889943074	1	29	29	0.825426944971537	1	Gene
GN-Synj2bp-cox16	chr12	81522412	81532411	10000	0.00204933586337761	54	53	1.26908828047348	1.18867924528302	40	40	1.13851992409867	1	Gene
GN-Thsd7a	chr6	12738754	12748753	10000	0.00201138519924099	53	53	1.50853889943074	1	32	32	0.910815939278937	1	Gene
GN-Tmem109	chr19	10871244	10881243	10000	0.00201138519924099	53	53	1.50853889943074	1	26	26	0.740037950664137	1	Gene
GN-Tmem132a	chr19	10859436	10869435	10000	0.00204933586337761	54	53	1.26908828047348	1.18867924528302	23	23	0.654648956356736	1	Gene
GN-Tmem59	chr4	107179129	107189128	10000	0.00208728652751423	55	53	1.09524057081958	1.37735849056604	24	24	0.683111954459203	1	Gene
GN-Trappc8	chr18	20885886	20895885	10000	0.00201138519924099	53	53	1.50853889943074	1	30	30	0.853889943074004	1	Gene
GN-Tyw3	chr3	154586599	154596598	10000	0.00208728652751423	55	53	1.09524057081958	1.37735849056604	24	24	0.683111954459203	1	Gene
GN-Usp26	chrX	51790734	51800733	10000	0.00216318785578748	57	53	1.71940992838342	1.75471698113208	27	26	1.06894370651486	1.38461538461539	Gene
GN-Vipas39	chr12	87255875	87265874	10000	0.00212523719165085	56	53	0.963283875540111	1.56603773584906	27	26	0.534471853257432	1.38461538461539	Gene
GN-Vps41	chr13	18717791	18727790	10000	0.00201138519924099	53	53	1.50853889943074	1	16	16	0.455407969639469	1	Gene
GN-Wwp1	chr4	19698507	19708506	10000	0.00204933586337761	54	53	1.26908828047348	1.18867924528302	25	25	0.71157495256167	1	Gene
GN-Zc3h12c	chr9	52158231	52168230	10000	0.00204933586337761	54	53	1.26908828047348	1.18867924528302	33	32	0.693955001355381	1.3125	Gene
GN-Zfp182	chrX	21051539	21061538	10000	0.00208728652751423	55	53	2.19048114163916	1.37735849056604	25	24	0.964393347471816	1.41666666666667	Gene
GN-Zfyve26	chr12	79285811	79295810	10000	0.00201138519924099	53	53	1.50853889943074	1	35	35	0.996204933586338	1	Gene
chr15-79971170	chr15	79971421	79972670	2500	0.00834914611005693	55	53	8.76192456655663	1.37735849056604	55	53	8.76192456655663	1.37735849056604	Enhancer
GN-2900089D17Rik	chr5	144245706	144255705	10000	0.00208728652751423	55	52	0.93858471791549	1.57692307692308	37	36	0.801914033495587	1.27777777777778	Gene
GN-4930549G23Rik	chr18	67789444	67799443	10000	0.00204933586337761	54	52	1.06894370651486	1.38461538461539	22	22	0.626185958254269	1	Gene
GN-6820431F20Rik	chr8	20286933	20296932	10000	0.00208728652751423	55	52	0.93858471791549	1.57692307692308	32	31	0.667144906743185	1.32258064516129	Gene
GN-AI597479	chr1	43099209	43109208	10000	0.00201138519924099	53	52	1.2413539817592	1.19230769230769	33	32	0.693955001355381	1.3125	Gene
GN-Acsl1	chr8	46471536	46481535	10000	0.00197343453510436	52	52	1.48007590132827	1	29	29	0.825426944971537	1	Gene
GN-Actl6b	chr5	137554054	137564053	10000	0.00204933586337761	54	52	1.06894370651486	1.38461538461539	22	22	0.626185958254269	1	Gene
GN-Akap7	chr10	25286922	25296921	10000	0.00204933586337761	54	52	1.06894370651486	1.38461538461539	29	28	0.587236592429841	1.35714285714286	Gene
GN-Alg5	chr3	54736038	54746037	10000	0.00197343453510436	52	52	1.48007590132827	1	29	29	0.825426944971537	1	Gene
GN-Ankrd13b	chr11	77479174	77489173	10000	0.00208728652751423	55	52	0.93858471791549	1.57692307692308	27	26	0.534471853257432	1.38461538461539	Gene
GN-Ankrd46	chr15	36486292	36496291	10000	0.00201138519924099	53	52	1.2413539817592	1.19230769230769	38	37	0.829060519197384	1.27027027027027	Gene
GN-Ap2b1	chr11	83299218	83309217	10000	0.00197343453510436	52	52	1.48007590132827	1	26	26	0.740037950664137	1	Gene
GN-Ap3s1	chr18	46742389	46752388	10000	0.00201138519924099	53	52	1.2413539817592	1.19230769230769	23	22	0.43050284629981	1.45454545454545	Gene
GN-Arhgap19	chr19	41791585	41801584	10000	0.00204933586337761	54	52	1.06894370651486	1.38461538461539	28	27	0.560797989640495	1.37037037037037	Gene
GN-Auh	chr13	52919206	52929205	10000	0.00204933586337761	54	52	1.06894370651486	1.38461538461539	25	25	0.71157495256167	1	Gene
GN-Bik	chr15	83527288	83537287	10000	0.00201138519924099	53	52	1.2413539817592	1.19230769230769	36	36	1.0246679316888	1	Gene
GN-Ccdc167	chr17	29706518	29716517	10000	0.00197343453510436	52	52	1.48007590132827	1	25	25	0.71157495256167	1	Gene
GN-Cenpq	chr17	40924052	40934051	10000	0.00204933586337761	54	52	1.06894370651486	1.38461538461539	27	26	0.534471853257432	1.38461538461539	Gene
GN-Chmp2b	chr16	65552198	65562197	10000	0.00197343453510436	52	52	1.48007590132827	1	27	27	0.768500948766603	1	Gene
GN-Chmp3	chr6	71544353	71554352	10000	0.00197343453510436	52	52	1.48007590132827	1	31	31	0.882352941176471	1	Gene
GN-Clec16a	chr16	10545851	10555850	10000	0.00201138519924099	53	52	1.2413539817592	1.19230769230769	25	25	0.71157495256167	1	Gene
GN-Crem	chr18	3327090	3337089	10000	0.00204933586337761	54	52	1.06894370651486	1.38461538461539	29	29	0.825426944971537	1	Gene
GN-Ctdspl	chr9	118927035	118937034	10000	0.00197343453510436	52	52	1.48007590132827	1	26	26	0.740037950664137	1	Gene
GN-Cuedc1	chr11	88099645	88109644	10000	0.00216318785578748	57	52	0.754548498716374	1.96153846153846	33	32	0.693955001355381	1.3125	Gene
GN-Cyb5d2	chr11	72785340	72795339	10000	0.00208728652751423	55	52	0.93858471791549	1.57692307692308	38	37	0.829060519197384	1.27027027027027	Gene
GN-Cyp4f13	chr17	32936909	32946908	10000	0.00197343453510436	52	52	1.48007590132827	1	27	27	0.768500948766603	1	Gene
GN-Dgka	chr10	128737921	128747920	10000	0.00197343453510436	52	52	1.48007590132827	1	28	28	0.79696394686907	1	Gene
GN-Dhrs3	chr4	144893107	144903106	10000	0.00201138519924099	53	52	1.2413539817592	1.19230769230769	28	28	0.79696394686907	1	Gene
GN-Dpf1	chr7	29304469	29314468	10000	0.00208728652751423	55	52	0.93858471791549	1.57692307692308	33	32	0.693955001355381	1.3125	Gene
GN-Edem3	chr1	151755844	151765843	10000	0.00201138519924099	53	52	1.2413539817592	1.19230769230769	33	33	0.939278937381404	1	Gene
GN-Efhb	chr17	53452835	53462834	10000	0.00201138519924099	53	52	1.2413539817592	1.19230769230769	25	25	0.71157495256167	1	Gene
GN-Foxn4	chr5	114264101	114274100	10000	0.00201138519924099	53	52	1.2413539817592	1.19230769230769	34	34	0.967741935483871	1	Gene
GN-Fyn	chr10	39370268	39380267	10000	0.00204933586337761	54	52	1.06894370651486	1.38461538461539	31	31	0.882352941176471	1	Gene
GN-Gprc5a	chr6	135066161	135076160	10000	0.00197343453510436	52	52	1.48007590132827	1	41	41	1.16698292220114	1	Gene
GN-Grb10	chr11	12026923	12036922	10000	0.00201138519924099	53	52	1.2413539817592	1.19230769230769	27	26	0.534471853257432	1.38461538461539	Gene
GN-Gripap1	chrX	7790493	7800492	10000	0.00201138519924099	53	52	2.4827079635184	1.19230769230769	29	29	1.65085388994307	1	Gene
GN-Gusb	chr5	129992382	130002381	10000	0.00204933586337761	54	52	1.06894370651486	1.38461538461539	31	30	0.640417457305502	1.33333333333333	Gene
GN-Hps4	chr5	112343594	112353593	10000	0.00197343453510436	52	52	1.48007590132827	1	28	28	0.79696394686907	1	Gene
GN-Hrh1	chr6	114398435	114408434	10000	0.00197343453510436	52	52	1.48007590132827	1	31	31	0.882352941176471	1	Gene
GN-Hs3st3b1	chr11	63911785	63921784	10000	0.00204933586337761	54	52	1.06894370651486	1.38461538461539	24	24	0.683111954459203	1	Gene
GN-Ints12	chr3	133092354	133102353	10000	0.00201138519924099	53	52	1.2413539817592	1.19230769230769	22	22	0.626185958254269	1	Gene
GN-LOC108167341	chr17	88066624	88076623	10000	0.00197343453510436	52	52	1.48007590132827	1	30	30	0.853889943074004	1	Gene
GN-LOC108168771	chr2	75623418	75633417	10000	0.00204933586337761	54	52	1.06894370651486	1.38461538461539	25	25	0.71157495256167	1	Gene
GN-Liph	chr16	21985043	21995042	10000	0.00204933586337761	54	52	1.06894370651486	1.38461538461539	24	23	0.456270484733483	1.43478260869565	Gene
GN-Lipn	chr19	34067557	34077556	10000	0.00197343453510436	52	52	1.48007590132827	1	2	2	0.0569259962049336	1	Gene
GN-Lrp12	chr15	39933495	39943494	10000	0.00208728652751423	55	52	0.93858471791549	1.57692307692308	25	25	0.71157495256167	1	Gene
GN-Lrrn4	chr2	132870363	132880362	10000	0.00201138519924099	53	52	1.2413539817592	1.19230769230769	20	20	0.569259962049336	1	Gene
GN-Lztfl1	chr9	123707121	123717120	10000	0.00197343453510436	52	52	1.48007590132827	1	25	25	0.71157495256167	1	Gene
GN-Mcfd2	chr17	87255448	87265447	10000	0.00204933586337761	54	52	1.06894370651486	1.38461538461539	33	32	0.693955001355381	1.3125	Gene
GN-Mettl8	chr2	71045144	71055143	10000	0.00204933586337761	54	52	1.06894370651486	1.38461538461539	28	28	0.79696394686907	1	Gene
GN-Mfap3l	chr8	60633324	60643323	10000	0.00201138519924099	53	52	1.2413539817592	1.19230769230769	31	31	0.882352941176471	1	Gene
GN-Mkks	chr2	136881006	136891005	10000	0.00201138519924099	53	52	1.2413539817592	1.19230769230769	25	25	0.71157495256167	1	Gene
GN-Mkl2	chr16	13256519	13266518	10000	0.00201138519924099	53	52	1.2413539817592	1.19230769230769	27	27	0.768500948766603	1	Gene
GN-Mmrn2	chr14	34376003	34386002	10000	0.00204933586337761	54	52	1.06894370651486	1.38461538461539	45	43	0.835366404626366	1.46511627906977	Gene
GN-Mpc1	chr17	8284312	8294311	10000	0.00197343453510436	52	52	1.48007590132827	1	30	30	0.853889943074004	1	Gene
GN-Mpp1	chrX	75120517	75130516	10000	0.00201138519924099	53	52	2.4827079635184	1.19230769230769	28	27	1.12159597928099	1.37037037037037	Gene
GN-Mut	chr17	40935184	40945183	10000	0.00201138519924099	53	52	1.2413539817592	1.19230769230769	31	31	0.882352941176471	1	Gene
GN-Nckap5l	chr15	99447249	99457248	10000	0.00201138519924099	53	52	1.2413539817592	1.19230769230769	31	30	0.640417457305502	1.33333333333333	Gene
GN-Per3	chr4	151034214	151044213	10000	0.00197343453510436	52	52	1.48007590132827	1	28	28	0.79696394686907	1	Gene
GN-Pirt	chr11	66912409	66922408	10000	0.00197343453510436	52	52	1.48007590132827	1	32	32	0.910815939278937	1	Gene
GN-Plbd2	chr5	120493124	120503123	10000	0.00201138519924099	53	52	1.2413539817592	1.19230769230769	18	18	0.512333965844402	1	Gene
GN-Por	chr5	135689644	135699643	10000	0.00204933586337761	54	52	1.06894370651486	1.38461538461539	25	25	0.71157495256167	1	Gene
GN-Ralgapb	chr2	158410327	158420326	10000	0.00197343453510436	52	52	1.48007590132827	1	29	29	0.825426944971537	1	Gene
GN-Rbm27	chr18	42275852	42285851	10000	0.00204933586337761	54	52	1.06894370651486	1.38461538461539	36	35	0.774826059456041	1.28571428571428	Gene
GN-Sh3glb1	chr3	144709836	144719835	10000	0.00212523719165085	56	52	0.836564639881198	1.76923076923077	32	30	0.512333965844402	1.66666666666667	Gene
GN-Slc43a1	chr2	84839356	84849355	10000	0.00201138519924099	53	52	1.2413539817592	1.19230769230769	28	28	0.79696394686907	1	Gene
GN-Smchd1	chr17	71464844	71474843	10000	0.00204933586337761	54	52	1.06894370651486	1.38461538461539	25	25	0.71157495256167	1	Gene
GN-Snrk	chr9	122117778	122127777	10000	0.00204933586337761	54	52	1.06894370651486	1.38461538461539	20	19	0.354315252241052	1.52631578947368	Gene
GN-Snx14	chr9	88429071	88439070	10000	0.00204933586337761	54	52	1.06894370651486	1.38461538461539	39	38	0.856261859582542	1.26315789473684	Gene
GN-Sp4	chr12	118290941	118300940	10000	0.00201138519924099	53	52	1.2413539817592	1.19230769230769	38	37	0.829060519197384	1.27027027027027	Gene
GN-Spag9	chr11	93996560	94006559	10000	0.00201138519924099	53	52	1.2413539817592	1.19230769230769	30	30	0.853889943074004	1	Gene
GN-Spidr	chr16	16136352	16146351	10000	0.00204933586337761	54	52	1.06894370651486	1.38461538461539	15	14	0.232447817836812	1.71428571428571	Gene
GN-Sptbn2	chr19	4721374	4731373	10000	0.00201138519924099	53	52	1.2413539817592	1.19230769230769	29	28	0.587236592429841	1.35714285714286	Gene
GN-Stau1	chr2	166985800	166995799	10000	0.00204933586337761	54	52	1.06894370651486	1.38461538461539	30	30	0.853889943074004	1	Gene
GN-Steap2	chr5	5684069	5694068	10000	0.00197343453510436	52	52	1.48007590132827	1	37	37	1.05313092979127	1	Gene
GN-Stxbp3	chr3	108830003	108840002	10000	0.00197343453510436	52	52	1.48007590132827	1	24	24	0.683111954459203	1	Gene
GN-Suclg1	chr6	73249004	73259003	10000	0.00204933586337761	54	52	1.06894370651486	1.38461538461539	30	30	0.853889943074004	1	Gene
GN-Tcn2	chr11	3921579	3931578	10000	0.00197343453510436	52	52	1.48007590132827	1	28	28	0.79696394686907	1	Gene
GN-Tead3	chr17	28340306	28350305	10000	0.00208728652751423	55	52	0.93858471791549	1.57692307692308	36	33	0.492003252914069	1.90909090909091	Gene
GN-Tk2	chr8	104238045	104248044	10000	0.00204933586337761	54	52	1.06894370651486	1.38461538461539	29	29	0.825426944971537	1	Gene
GN-Tmem87b	chr2	128818802	128828801	10000	0.00197343453510436	52	52	1.48007590132827	1	25	25	0.71157495256167	1	Gene
GN-Top2b	chr14	16365705	16375704	10000	0.00201138519924099	53	52	1.2413539817592	1.19230769230769	29	29	0.825426944971537	1	Gene
GN-Tspan13	chr12	36031979	36041978	10000	0.00201138519924099	53	52	1.2413539817592	1.19230769230769	25	25	0.71157495256167	1	Gene
GN-Tubgcp4	chr2	121171667	121181666	10000	0.00204933586337761	54	52	1.06894370651486	1.38461538461539	30	30	0.853889943074004	1	Gene
GN-Ubap1l	chr9	65360224	65370223	10000	0.00201138519924099	53	52	1.2413539817592	1.19230769230769	35	35	0.996204933586338	1	Gene
GN-Usp4	chr9	108348321	108358320	10000	0.00197343453510436	52	52	1.48007590132827	1	23	23	0.654648956356736	1	Gene
GN-Utp11l	chr4	124683055	124693054	10000	0.00197343453510436	52	52	1.48007590132827	1	23	23	0.654648956356736	1	Gene
GN-Wrn	chr8	33375043	33385042	10000	0.00204933586337761	54	52	1.06894370651486	1.38461538461539	29	29	0.825426944971537	1	Gene
GN-Wrnip1	chr13	32802529	32812528	10000	0.00197343453510436	52	52	1.48007590132827	1	32	32	0.910815939278937	1	Gene
GN-Zfp715	chr7	43302762	43312761	10000	0.00204933586337761	54	52	1.06894370651486	1.38461538461539	34	32	0.560502116479346	1.625	Gene
chr5-33533780	chr5	33534031	33535280	2500	0.00804554079696395	53	52	9.93083185407358	1.19230769230769	53	52	9.93083185407358	1.19230769230769	Enhancer
GN-4930432K21Rik	chr8	84148446	84158445	10000	0.00197343453510436	52	51	1.21364357482813	1.19607843137255	24	23	0.456270484733483	1.43478260869565	Gene
GN-Asb3	chr11	30954721	30964720	10000	0.00197343453510436	52	51	1.21364357482813	1.19607843137255	27	27	0.768500948766603	1	Gene
GN-Atp10d	chr5	72203828	72213827	10000	0.00201138519924099	53	51	1.04270786006361	1.3921568627451	21	21	0.597722960151803	1	Gene
GN-Atp11b	chr3	35754562	35764561	10000	0.00193548387096774	51	51	1.45161290322581	1	31	31	0.882352941176471	1	Gene
GN-B3gnt5	chr16	19760733	19770732	10000	0.00197343453510436	52	51	1.21364357482813	1.19607843137255	19	19	0.540796963946869	1	Gene
GN-Bbx	chr16	50421962	50431961	10000	0.00201138519924099	53	51	1.04270786006361	1.3921568627451	26	25	0.508267823258335	1.4	Gene
GN-Birc3	chr9	7862711	7872710	10000	0.00193548387096774	51	51	1.45161290322581	1	33	33	0.939278937381404	1	Gene
GN-Cercam	chr2	29869663	29879662	10000	0.00201138519924099	53	51	1.04270786006361	1.3921568627451	34	33	0.720841975199682	1.3030303030303	Gene
GN-Chchd6	chr6	89585153	89595152	10000	0.00201138519924099	53	51	1.04270786006361	1.3921568627451	31	29	0.488517987840298	1.68965517241379	Gene
GN-Chid1	chr7	141529386	141539385	10000	0.00197343453510436	52	51	1.21364357482813	1.19607843137255	17	17	0.483870967741935	1	Gene
GN-Chst5	chr8	111899700	111909699	10000	0.00201138519924099	53	51	1.04270786006361	1.3921568627451	27	27	0.768500948766603	1	Gene
GN-Cmpk1	chr4	114976729	114986728	10000	0.00208728652751423	55	51	0.813541297412266	1.7843137254902	27	27	0.768500948766603	1	Gene
GN-Coq3	chr4	21880174	21890173	10000	0.00193548387096774	51	51	1.45161290322581	1	30	30	0.853889943074004	1	Gene
GN-Coq9	chr8	94838916	94848915	10000	0.00197343453510436	52	51	1.21364357482813	1.19607843137255	29	29	0.825426944971537	1	Gene
GN-Cpeb4	chr11	31871383	31881382	10000	0.00193548387096774	51	51	1.45161290322581	1	46	46	1.30929791271347	1	Gene
GN-Cyp20a1	chr1	60343799	60353798	10000	0.00193548387096774	51	51	1.45161290322581	1	21	21	0.597722960151803	1	Gene
GN-Dhx32	chr7	133749770	133759769	10000	0.00197343453510436	52	51	1.21364357482813	1.19607843137255	31	31	0.882352941176471	1	Gene
GN-Dph6	chr2	114644555	114654554	10000	0.00204933586337761	54	51	0.913978494623656	1.58823529411765	10	9	0.121342255068411	2.11111111111111	Gene
GN-Dpy19l2	chr9	24686342	24696341	10000	0.00193548387096774	51	51	1.45161290322581	1	47	47	1.33776091081594	1	Gene
GN-Dtnb	chr12	3572895	3582894	10000	0.00193548387096774	51	51	1.45161290322581	1	32	32	0.910815939278937	1	Gene
GN-Fam135a	chr1	24089961	24099960	10000	0.00201138519924099	53	51	1.04270786006361	1.3921568627451	29	29	0.825426944971537	1	Gene
GN-Fam212b	chr3	105705098	105715097	10000	0.00197343453510436	52	51	1.21364357482813	1.19607843137255	35	35	0.996204933586338	1	Gene
GN-Fgfrl1	chr5	108694734	108704733	10000	0.00201138519924099	53	51	1.04270786006361	1.3921568627451	26	26	0.740037950664137	1	Gene
GN-Fig4	chr10	41292742	41302741	10000	0.00193548387096774	51	51	1.45161290322581	1	32	32	0.910815939278937	1	Gene
GN-Glmn	chr5	107587140	107597139	10000	0.00204933586337761	54	51	0.913978494623656	1.58823529411765	24	24	0.683111954459203	1	Gene
GN-Gm10037	chr13	67831535	67841534	10000	0.00201138519924099	53	51	1.04270786006361	1.3921568627451	23	22	0.43050284629981	1.45454545454545	Gene
GN-Gm12506	chr4	55533366	55543365	10000	0.00193548387096774	51	51	1.45161290322581	1	38	38	1.08159392789374	1	Gene
GN-Gm35607	chr18	61631669	61641668	10000	0.00204933586337761	54	51	0.913978494623656	1.58823529411765	27	26	0.534471853257432	1.38461538461539	Gene
GN-Gm40466	chr8	19980494	19990493	10000	0.00193548387096774	51	51	1.45161290322581	1	33	33	0.939278937381404	1	Gene
GN-Golga1	chr2	39055082	39065081	10000	0.00193548387096774	51	51	1.45161290322581	1	28	28	0.79696394686907	1	Gene
GN-Gria4	chr9	4785735	4795734	10000	0.00208728652751423	55	51	0.813541297412266	1.7843137254902	23	23	0.654648956356736	1	Gene
GN-Grid1	chr14	34820502	34830501	10000	0.00193548387096774	51	51	1.45161290322581	1	35	35	0.996204933586338	1	Gene
GN-Hace1	chr10	45578328	45588327	10000	0.00193548387096774	51	51	1.45161290322581	1	31	31	0.882352941176471	1	Gene
GN-Hivep1	chr13	42052469	42062468	10000	0.00204933586337761	54	51	0.913978494623656	1.58823529411765	29	29	0.825426944971537	1	Gene
GN-Hormad2	chr11	4430925	4440924	10000	0.00197343453510436	52	51	1.21364357482813	1.19607843137255	29	28	0.587236592429841	1.35714285714286	Gene
GN-Igsf9b	chr9	27299603	27309602	10000	0.00197343453510436	52	51	1.21364357482813	1.19607843137255	28	27	0.560797989640495	1.37037037037037	Gene
GN-Kif21a	chr15	91039709	91049708	10000	0.00197343453510436	52	51	1.21364357482813	1.19607843137255	25	24	0.482196673735908	1.41666666666667	Gene
GN-Klc1	chr12	111759367	111769366	10000	0.00193548387096774	51	51	1.45161290322581	1	32	32	0.910815939278937	1	Gene
GN-Lnp	chr2	74568436	74578435	10000	0.00197343453510436	52	51	1.21364357482813	1.19607843137255	23	23	0.654648956356736	1	Gene
GN-Mark1	chr1	184989050	184999049	10000	0.00193548387096774	51	51	1.45161290322581	1	27	27	0.768500948766603	1	Gene
GN-Minpp1	chr19	32486268	32496267	10000	0.00193548387096774	51	51	1.45161290322581	1	19	19	0.540796963946869	1	Gene
GN-Mtmr2	chr9	13749680	13759679	10000	0.00197343453510436	52	51	1.21364357482813	1.19607843137255	39	38	0.856261859582542	1.26315789473684	Gene
GN-Mycbp2	chr14	103336301	103346300	10000	0.00197343453510436	52	51	1.21364357482813	1.19607843137255	36	35	0.774826059456041	1.28571428571428	Gene
GN-Nelfa	chr5	33925759	33935758	10000	0.00201138519924099	53	51	1.04270786006361	1.3921568627451	29	28	0.587236592429841	1.35714285714286	Gene
GN-Oxct1	chr15	4026927	4036926	10000	0.00197343453510436	52	51	1.21364357482813	1.19607843137255	19	19	0.540796963946869	1	Gene
GN-Pbxip1	chr3	89437174	89447173	10000	0.00193548387096774	51	51	1.45161290322581	1	23	23	0.654648956356736	1	Gene
GN-Pfkm	chr15	98108970	98118969	10000	0.00197343453510436	52	51	1.21364357482813	1.19607843137255	36	36	1.0246679316888	1	Gene
GN-Pole2	chr12	69217748	69227747	10000	0.00197343453510436	52	51	1.21364357482813	1.19607843137255	23	22	0.43050284629981	1.45454545454545	Gene
GN-Ppme1	chr7	100361397	100371396	10000	0.00193548387096774	51	51	1.45161290322581	1	30	30	0.853889943074004	1	Gene
GN-Pramef12	chr4	144397968	144407967	10000	0.00193548387096774	51	51	1.45161290322581	1	39	39	1.11005692599621	1	Gene
GN-Prpf18	chr2	4641645	4651644	10000	0.00193548387096774	51	51	1.45161290322581	1	19	19	0.540796963946869	1	Gene
GN-Rasa1	chr13	85278987	85288986	10000	0.00197343453510436	52	51	1.21364357482813	1.19607843137255	35	35	0.996204933586338	1	Gene
GN-Rbm20	chr19	53677805	53687804	10000	0.00193548387096774	51	51	1.45161290322581	1	29	29	0.825426944971537	1	Gene
GN-Rock1	chr18	10171293	10181292	10000	0.00197343453510436	52	51	1.21364357482813	1.19607843137255	35	34	0.747800586510265	1.29411764705882	Gene
GN-Sdk1	chr5	141242033	141252032	10000	0.00197343453510436	52	51	1.21364357482813	1.19607843137255	27	27	0.768500948766603	1	Gene
GN-Syt7	chr19	10413877	10423876	10000	0.00193548387096774	51	51	1.45161290322581	1	28	28	0.79696394686907	1	Gene
GN-Tagln3	chr16	45714032	45724031	10000	0.00193548387096774	51	51	1.45161290322581	1	35	35	0.996204933586338	1	Gene
GN-Tango2	chr16	18333428	18343427	10000	0.00208728652751423	55	51	0.813541297412266	1.7843137254902	28	28	0.79696394686907	1	Gene
GN-Tbc1d25	chrX	8165682	8175681	10000	0.00201138519924099	53	51	2.08541572012721	1.3921568627451	31	31	1.76470588235294	1	Gene
GN-Tmcc1	chr6	116182875	116192874	10000	0.00197343453510436	52	51	1.21364357482813	1.19607843137255	26	26	0.740037950664137	1	Gene
GN-Tnfrsf1b	chr4	145236371	145246370	10000	0.00197343453510436	52	51	1.21364357482813	1.19607843137255	29	28	0.587236592429841	1.35714285714286	Gene
GN-Ttc33	chr15	5185989	5195988	10000	0.00201138519924099	53	51	1.04270786006361	1.3921568627451	19	19	0.540796963946869	1	Gene
GN-Ube2d-ps	chr11	5762649	5772648	10000	0.00197343453510436	52	51	1.21364357482813	1.19607843137255	20	20	0.569259962049336	1	Gene
GN-Unc13a	chr8	71661258	71671257	10000	0.00193548387096774	51	51	1.45161290322581	1	28	28	0.79696394686907	1	Gene
GN-Uty	chrY	1235260	1245259	10000	0.00212523719165085	56	51	1.46598530820824	1.98039215686275	24	23	0.912540969466966	1.43478260869565	Gene
GN-Wdr59	chr8	111511603	111521602	10000	0.00193548387096774	51	51	1.45161290322581	1	21	21	0.597722960151803	1	Gene
GN-Wdsub1	chr2	59872116	59882115	10000	0.00193548387096774	51	51	1.45161290322581	1	41	41	1.16698292220114	1	Gene
GN-Zbtb38	chr9	96709737	96719736	10000	0.00197343453510436	52	51	1.21364357482813	1.19607843137255	27	27	0.768500948766603	1	Gene
GN-Zbtb7b	chr3	89383131	89393130	10000	0.00201138519924099	53	51	1.04270786006361	1.3921568627451	28	27	0.560797989640495	1.37037037037037	Gene
GN-Zdhhc4	chr5	143318719	143328718	10000	0.00204933586337761	54	51	0.913978494623656	1.58823529411765	41	39	0.733766442607661	1.51282051282051	Gene
GN-Zfp119b	chr17	55945679	55955678	10000	0.00193548387096774	51	51	1.45161290322581	1	43	43	1.22390891840607	1	Gene
chr17-63849750	chr17	63850001	63851250	2500	0.00774193548387097	51	51	11.6129032258065	1	51	51	11.6129032258065	1	Enhancer
chrY-90720580	chrY	90720831	90722080	2500	0.00819734345351044	54	51	14.6236559139785	1.58823529411765	54	51	14.6236559139785	1.58823529411765	Enhancer
GN-Aacs	chr5	125476372	125486371	10000	0.00189753320683112	50	50	1.42314990512334	1	20	20	0.569259962049336	1	Gene
GN-Akap17b	chrX	36634915	36644914	10000	0.00193548387096774	51	50	2.3719165085389	1.2	22	22	1.25237191650854	1	Gene
GN-Aldh4a1	chr4	139623370	139633369	10000	0.00193548387096774	51	50	1.18595825426945	1.2	26	25	0.508267823258335	1.4	Gene
GN-Arid3a	chr10	79927542	79937541	10000	0.00189753320683112	50	50	1.42314990512334	1	29	29	0.825426944971537	1	Gene
GN-Atp7a	chrX	106027724	106037723	10000	0.00197343453510436	52	50	2.03307129303334	1.4	35	34	1.49560117302053	1.29411764705882	Gene
GN-Bbip1	chr19	53934144	53944143	10000	0.00189753320683112	50	50	1.42314990512334	1	24	24	0.683111954459203	1	Gene
GN-Brat1	chr5	140705510	140715509	10000	0.00201138519924099	53	50	0.889468690702087	1.6	29	28	0.587236592429841	1.35714285714286	Gene
GN-Btbd11	chr10	85598910	85608909	10000	0.00189753320683112	50	50	1.42314990512334	1	24	24	0.683111954459203	1	Gene
GN-Ccdc93	chr1	121431566	121441565	10000	0.00189753320683112	50	50	1.42314990512334	1	17	17	0.483870967741935	1	Gene
GN-Cdc25c	chr18	34741034	34751033	10000	0.00197343453510436	52	50	1.01653564651667	1.4	23	22	0.43050284629981	1.45454545454545	Gene
GN-Cdr2	chr7	120971813	120981812	10000	0.00201138519924099	53	50	0.889468690702087	1.6	30	27	0.364026765205233	2.11111111111111	Gene
GN-Cog7	chr7	121971207	121981206	10000	0.00193548387096774	51	50	1.18595825426945	1.2	32	31	0.667144906743185	1.32258064516129	Gene
GN-Csrnp2	chr15	100484740	100494739	10000	0.00197343453510436	52	50	1.01653564651667	1.4	36	35	0.774826059456041	1.28571428571428	Gene
GN-Ctnnbip1	chr4	149518740	149528739	10000	0.00189753320683112	50	50	1.42314990512334	1	31	31	0.882352941176471	1	Gene
GN-D2hgdh	chr1	93825307	93835306	10000	0.00189753320683112	50	50	1.42314990512334	1	31	31	0.882352941176471	1	Gene
GN-Dnah8	chr17	30664913	30674912	10000	0.00197343453510436	52	50	1.01653564651667	1.4	22	22	0.626185958254269	1	Gene
GN-Dpcd	chr19	45561114	45571113	10000	0.00189753320683112	50	50	1.42314990512334	1	25	25	0.71157495256167	1	Gene
GN-Dstyk	chr1	132417681	132427680	10000	0.00193548387096774	51	50	1.18595825426945	1.2	33	33	0.939278937381404	1	Gene
GN-Dtnbp1	chr13	44991597	45001596	10000	0.00193548387096774	51	50	1.18595825426945	1.2	24	24	0.683111954459203	1	Gene
GN-Eea1	chr10	95941162	95951161	10000	0.00197343453510436	52	50	1.01653564651667	1.4	25	25	0.71157495256167	1	Gene
GN-Efcab14	chr4	115738278	115748277	10000	0.00201138519924099	53	50	0.889468690702087	1.6	31	30	0.640417457305502	1.33333333333333	Gene
GN-Elf2	chr3	51267015	51277014	10000	0.00197343453510436	52	50	1.01653564651667	1.4	29	29	0.825426944971537	1	Gene
GN-Ephx1	chr1	181007070	181017069	10000	0.00197343453510436	52	50	1.01653564651667	1.4	25	25	0.71157495256167	1	Gene
GN-Fam122b	chrX	53259306	53269305	10000	0.00189753320683112	50	50	2.84629981024668	1	27	27	1.53700189753321	1	Gene
GN-Fam160b2	chr14	70589336	70599335	10000	0.00189753320683112	50	50	1.42314990512334	1	19	19	0.540796963946869	1	Gene
GN-Fam175b	chr7	132859724	132869723	10000	0.00189753320683112	50	50	1.42314990512334	1	23	23	0.654648956356736	1	Gene
GN-Farp1	chr14	121035699	121045698	10000	0.00193548387096774	51	50	1.18595825426945	1.2	28	28	0.79696394686907	1	Gene
GN-Fbxo31	chr8	121568364	121578363	10000	0.00189753320683112	50	50	1.42314990512334	1	30	30	0.853889943074004	1	Gene
GN-Fmr1	chrX	68679041	68689040	10000	0.00189753320683112	50	50	2.84629981024668	1	22	22	1.25237191650854	1	Gene
GN-Gm41492	chr16	91190053	91200052	10000	0.00189753320683112	50	50	1.42314990512334	1	26	26	0.740037950664137	1	Gene
GN-Gm44504	chrX	74362850	74372849	10000	0.00189753320683112	50	50	2.84629981024668	1	32	32	1.82163187855787	1	Gene
GN-Gna14	chr19	16436166	16446165	10000	0.00189753320683112	50	50	1.42314990512334	1	31	31	0.882352941176471	1	Gene
GN-Grm6	chr11	50850509	50860508	10000	0.00193548387096774	51	50	1.18595825426945	1.2	27	27	0.768500948766603	1	Gene
GN-Gulp1	chr1	44551996	44561995	10000	0.00193548387096774	51	50	1.18595825426945	1.2	30	29	0.61377901036345	1.3448275862069	Gene
GN-Hhipl1	chr12	108306769	108316768	10000	0.00197343453510436	52	50	1.01653564651667	1.4	6	6	0.170777988614801	1	Gene
GN-Hs6st3	chr14	119137518	119147517	10000	0.00189753320683112	50	50	1.42314990512334	1	31	31	0.882352941176471	1	Gene
GN-Hspa12a	chr19	58933173	58943172	10000	0.00189753320683112	50	50	1.42314990512334	1	31	31	0.882352941176471	1	Gene
GN-Ica1	chr6	8767985	8777984	10000	0.00189753320683112	50	50	1.42314990512334	1	17	17	0.483870967741935	1	Gene
GN-Isoc1	chr18	58659981	58669980	10000	0.00193548387096774	51	50	1.18595825426945	1.2	17	17	0.483870967741935	1	Gene
GN-Kcnh8	chr17	52603208	52613207	10000	0.00197343453510436	52	50	1.01653564651667	1.4	30	29	0.61377901036345	1.3448275862069	Gene
GN-Kcnq5	chr1	21952151	21962150	10000	0.00189753320683112	50	50	1.42314990512334	1	31	31	0.882352941176471	1	Gene
GN-Lad1	chr1	135819097	135829096	10000	0.00193548387096774	51	50	1.18595825426945	1.2	24	24	0.683111954459203	1	Gene
GN-Map3k7	chr4	31964606	31974605	10000	0.00193548387096774	51	50	1.18595825426945	1.2	30	29	0.61377901036345	1.3448275862069	Gene
GN-Mavs	chr2	131234562	131244561	10000	0.00201138519924099	53	50	0.889468690702087	1.6	29	28	0.587236592429841	1.35714285714286	Gene
GN-Mgat1	chr11	49251051	49261050	10000	0.00189753320683112	50	50	1.42314990512334	1	27	27	0.768500948766603	1	Gene
GN-Mmp2	chr8	92827796	92837795	10000	0.00189753320683112	50	50	1.42314990512334	1	24	24	0.683111954459203	1	Gene
GN-Mprip	chr11	59662972	59672971	10000	0.00189753320683112	50	50	1.42314990512334	1	29	29	0.825426944971537	1	Gene
GN-Mrps28	chr3	8913358	8923357	10000	0.00193548387096774	51	50	1.18595825426945	1.2	32	32	0.910815939278937	1	Gene
GN-Mybl1	chr1	9689940	9699939	10000	0.00189753320683112	50	50	1.42314990512334	1	29	29	0.825426944971537	1	Gene
GN-Ndufa8	chr2	36038793	36048792	10000	0.00189753320683112	50	50	1.42314990512334	1	29	29	0.825426944971537	1	Gene
GN-Nkap	chrX	37127263	37137262	10000	0.00189753320683112	50	50	2.84629981024668	1	27	27	1.53700189753321	1	Gene
GN-Nsun3	chr16	62776297	62786296	10000	0.00201138519924099	53	50	0.889468690702087	1.6	22	22	0.626185958254269	1	Gene
GN-Osbpl10	chr9	114978146	114988145	10000	0.00197343453510436	52	50	1.01653564651667	1.4	31	30	0.640417457305502	1.33333333333333	Gene
GN-Osbpl2	chr2	180119865	180129864	10000	0.00193548387096774	51	50	1.18595825426945	1.2	18	18	0.512333965844402	1	Gene
GN-Palld	chr8	61580744	61590743	10000	0.00201138519924099	53	50	0.889468690702087	1.6	30	28	0.464895635673624	1.71428571428571	Gene
GN-Paqr3	chr5	97101249	97111248	10000	0.00193548387096774	51	50	1.18595825426945	1.2	28	28	0.79696394686907	1	Gene
GN-Pdcd4	chr19	53903850	53913849	10000	0.00201138519924099	53	50	0.889468690702087	1.6	17	17	0.483870967741935	1	Gene
GN-Pinx1	chr14	63860802	63870801	10000	0.00189753320683112	50	50	1.42314990512334	1	22	22	0.626185958254269	1	Gene
GN-Pla2g12a	chr3	129879105	129889104	10000	0.00197343453510436	52	50	1.01653564651667	1.4	26	26	0.740037950664137	1	Gene
GN-Ppard	chr17	28233253	28243252	10000	0.00197343453510436	52	50	1.01653564651667	1.4	29	28	0.587236592429841	1.35714285714286	Gene
GN-Ppp1r9b	chr11	94991711	95001710	10000	0.00189753320683112	50	50	1.42314990512334	1	27	27	0.768500948766603	1	Gene
GN-Prrc1	chr18	57355232	57365231	10000	0.00193548387096774	51	50	1.18595825426945	1.2	34	33	0.720841975199682	1.3030303030303	Gene
GN-Psmf1	chr2	151730811	151740810	10000	0.00189753320683112	50	50	1.42314990512334	1	25	25	0.71157495256167	1	Gene
GN-Pxdc1	chr13	34642634	34652633	10000	0.00197343453510436	52	50	1.01653564651667	1.4	32	32	0.910815939278937	1	Gene
GN-Rhobtb2	chr14	69795046	69805045	10000	0.00189753320683112	50	50	1.42314990512334	1	20	20	0.569259962049336	1	Gene
GN-Sass6	chr3	116595469	116605468	10000	0.00189753320683112	50	50	1.42314990512334	1	26	26	0.740037950664137	1	Gene
GN-Sept3	chr15	82275434	82285433	10000	0.00189753320683112	50	50	1.42314990512334	1	20	20	0.569259962049336	1	Gene
GN-Sft2d2	chr1	165183934	165193933	10000	0.00189753320683112	50	50	1.42314990512334	1	17	17	0.483870967741935	1	Gene
GN-Shkbp1	chr7	27345516	27355515	10000	0.00189753320683112	50	50	1.42314990512334	1	22	22	0.626185958254269	1	Gene
GN-Slc22a23	chr13	34335460	34345459	10000	0.00189753320683112	50	50	1.42314990512334	1	25	25	0.71157495256167	1	Gene
GN-Slc30a6	chr17	74396077	74406076	10000	0.00189753320683112	50	50	1.42314990512334	1	20	20	0.569259962049336	1	Gene
GN-Slc35b4	chr6	34166578	34176577	10000	0.00193548387096774	51	50	1.18595825426945	1.2	30	30	0.853889943074004	1	Gene
GN-Ss18l1	chr2	180042982	180052981	10000	0.00189753320683112	50	50	1.42314990512334	1	27	27	0.768500948766603	1	Gene
GN-Taf6l	chr19	8775817	8785816	10000	0.00189753320683112	50	50	1.42314990512334	1	20	20	0.569259962049336	1	Gene
GN-Tjp3	chr10	81275282	81285281	10000	0.00189753320683112	50	50	1.42314990512334	1	33	33	0.939278937381404	1	Gene
GN-Tmem170	chr8	111866252	111876251	10000	0.00197343453510436	52	50	1.01653564651667	1.4	26	24	0.372606520614111	1.83333333333333	Gene
GN-Tmem68	chr4	3564316	3574315	10000	0.00189753320683112	50	50	1.42314990512334	1	20	20	0.569259962049336	1	Gene
GN-Tox3	chr8	90338573	90348572	10000	0.00189753320683112	50	50	1.42314990512334	1	29	29	0.825426944971537	1	Gene
GN-Ttpa	chr4	20008408	20018407	10000	0.00189753320683112	50	50	1.42314990512334	1	30	30	0.853889943074004	1	Gene
GN-Ubr2	chr17	47000033	47010032	10000	0.00193548387096774	51	50	1.18595825426945	1.2	27	27	0.768500948766603	1	Gene
GN-Usb1	chr8	95332216	95342215	10000	0.00193548387096774	51	50	1.18595825426945	1.2	22	22	0.626185958254269	1	Gene
GN-Vps13a	chr19	16771379	16781378	10000	0.00197343453510436	52	50	1.01653564651667	1.4	33	33	0.939278937381404	1	Gene
GN-Whamm	chr7	81571721	81581720	10000	0.00189753320683112	50	50	1.42314990512334	1	33	33	0.939278937381404	1	Gene
chr16-18052820	chr16	18053071	18054320	2500	0.00759013282732448	50	50	11.3851992409867	1	50	50	11.3851992409867	1	Enhancer
GN-2310015A10Rik	chr12	80122345	80132344	10000	0.00189753320683112	50	49	1.1582992956614	1.20408163265306	23	23	0.654648956356736	1	Gene
GN-9030624J02Rik	chr7	118740696	118750695	10000	0.0018595825426945	49	49	1.39468690702087	1	23	23	0.654648956356736	1	Gene
GN-9830147E19Rik	chr7	42632105	42642104	10000	0.0018595825426945	49	49	1.39468690702087	1	24	24	0.683111954459203	1	Gene
GN-A930007I19Rik	chr19	29511488	29521487	10000	0.00189753320683112	50	49	1.1582992956614	1.20408163265306	33	33	0.939278937381404	1	Gene
GN-Add3	chr19	53143255	53153254	10000	0.0018595825426945	49	49	1.39468690702087	1	22	22	0.626185958254269	1	Gene
GN-Anxa4	chr6	86783085	86793084	10000	0.0018595825426945	49	49	1.39468690702087	1	19	19	0.540796963946869	1	Gene
GN-Aox4	chr1	58210896	58220895	10000	0.00193548387096774	51	49	0.990429832522069	1.40816326530612	42	41	0.938162741377386	1.24390243902439	Gene
GN-Arid4a	chr12	71016489	71026488	10000	0.0018595825426945	49	49	1.39468690702087	1	24	24	0.683111954459203	1	Gene
GN-Begain	chr12	109057752	109067751	10000	0.00189753320683112	50	49	1.1582992956614	1.20408163265306	27	26	0.534471853257432	1.38461538461539	Gene
GN-C2cd3	chr7	100372732	100382731	10000	0.00189753320683112	50	49	1.1582992956614	1.20408163265306	17	17	0.483870967741935	1	Gene
GN-Cabp1	chr5	115183882	115193881	10000	0.0018595825426945	49	49	1.39468690702087	1	18	18	0.512333965844402	1	Gene
GN-Cap2	chr13	46502402	46512401	10000	0.0018595825426945	49	49	1.39468690702087	1	40	40	1.13851992409867	1	Gene
GN-Cblb	chr16	52031729	52041728	10000	0.00193548387096774	51	49	0.990429832522069	1.40816326530612	33	33	0.939278937381404	1	Gene
GN-Ccnjl	chr11	43529248	43539247	10000	0.0018595825426945	49	49	1.39468690702087	1	30	30	0.853889943074004	1	Gene
GN-Cltb	chr13	54600906	54610905	10000	0.0018595825426945	49	49	1.39468690702087	1	26	26	0.740037950664137	1	Gene
GN-Clybl	chr14	122375899	122385898	10000	0.0018595825426945	49	49	1.39468690702087	1	22	22	0.626185958254269	1	Gene
GN-Copz1	chr15	103273333	103283332	10000	0.0018595825426945	49	49	1.39468690702087	1	27	27	0.768500948766603	1	Gene
GN-Crtac1	chr19	42421320	42431319	10000	0.00193548387096774	51	49	0.990429832522069	1.40816326530612	32	32	0.910815939278937	1	Gene
GN-Ctns	chr11	73188520	73198519	10000	0.00189753320683112	50	49	1.1582992956614	1.20408163265306	27	27	0.768500948766603	1	Gene
GN-Dbn1	chr13	55477611	55487610	10000	0.00189753320683112	50	49	1.1582992956614	1.20408163265306	30	30	0.853889943074004	1	Gene
GN-Ddx19b	chr8	111021252	111031251	10000	0.00189753320683112	50	49	1.1582992956614	1.20408163265306	23	22	0.43050284629981	1.45454545454545	Gene
GN-Dennd5a	chr7	109949971	109959970	10000	0.0018595825426945	49	49	1.39468690702087	1	37	37	1.05313092979127	1	Gene
GN-Dzip1l	chr9	99630030	99640029	10000	0.0018595825426945	49	49	1.39468690702087	1	25	25	0.71157495256167	1	Gene
GN-Fan1	chr7	64363641	64373640	10000	0.0018595825426945	49	49	1.39468690702087	1	28	28	0.79696394686907	1	Gene
GN-Fgfr1op2	chr6	146578134	146588133	10000	0.0018595825426945	49	49	1.39468690702087	1	26	26	0.740037950664137	1	Gene
GN-Frg1	chr8	41406622	41416621	10000	0.0018595825426945	49	49	1.39468690702087	1	24	24	0.683111954459203	1	Gene
GN-Galc	chr12	98248964	98258963	10000	0.0018595825426945	49	49	1.39468690702087	1	25	25	0.71157495256167	1	Gene
GN-Gas6	chr8	13484036	13494035	10000	0.0018595825426945	49	49	1.39468690702087	1	26	26	0.740037950664137	1	Gene
GN-Gbf1	chr19	46153008	46163007	10000	0.00189753320683112	50	49	1.1582992956614	1.20408163265306	32	32	0.910815939278937	1	Gene
GN-Gfm2	chr13	97138436	97148435	10000	0.00189753320683112	50	49	1.1582992956614	1.20408163265306	23	23	0.654648956356736	1	Gene
GN-Glis1	chr4	107435096	107445095	10000	0.00189753320683112	50	49	1.1582992956614	1.20408163265306	33	33	0.939278937381404	1	Gene
GN-Gopc	chr10	52371625	52381624	10000	0.00189753320683112	50	49	1.1582992956614	1.20408163265306	27	27	0.768500948766603	1	Gene
GN-Gskip	chr12	105685851	105695850	10000	0.0018595825426945	49	49	1.39468690702087	1	35	35	0.996204933586338	1	Gene
GN-Hmbox1	chr14	64939402	64949401	10000	0.0018595825426945	49	49	1.39468690702087	1	31	31	0.882352941176471	1	Gene
GN-Irs1	chr1	82280940	82290939	10000	0.00197343453510436	52	49	0.865058967645858	1.61224489795918	35	35	0.996204933586338	1	Gene
GN-Itga9	chr9	118607208	118617207	10000	0.00189753320683112	50	49	1.1582992956614	1.20408163265306	29	29	0.825426944971537	1	Gene
GN-Kif1b	chr4	149297199	149307198	10000	0.0018595825426945	49	49	1.39468690702087	1	16	16	0.455407969639469	1	Gene
GN-Kif7	chr7	79705273	79715272	10000	0.00189753320683112	50	49	1.1582992956614	1.20408163265306	29	28	0.587236592429841	1.35714285714286	Gene
GN-Lax1	chr1	133682530	133692529	10000	0.0018595825426945	49	49	1.39468690702087	1	22	22	0.626185958254269	1	Gene
GN-Lpin2	chr17	71184026	71194025	10000	0.0018595825426945	49	49	1.39468690702087	1	27	27	0.768500948766603	1	Gene
GN-Lrfn2	chr17	48932064	48942063	10000	0.0018595825426945	49	49	1.39468690702087	1	22	22	0.626185958254269	1	Gene
GN-Mllt3	chr4	88022908	88032907	10000	0.0018595825426945	49	49	1.39468690702087	1	35	35	0.996204933586338	1	Gene
GN-Mocs1	chr17	49428863	49438862	10000	0.0018595825426945	49	49	1.39468690702087	1	30	30	0.853889943074004	1	Gene
GN-Msra	chr14	64430527	64440526	10000	0.0018595825426945	49	49	1.39468690702087	1	30	30	0.853889943074004	1	Gene
GN-Mthfr	chr4	148039576	148049575	10000	0.0018595825426945	49	49	1.39468690702087	1	26	26	0.740037950664137	1	Gene
GN-Myo9a	chr9	59751392	59761391	10000	0.00189753320683112	50	49	1.1582992956614	1.20408163265306	26	25	0.508267823258335	1.4	Gene
GN-Neurl1a	chr19	47179319	47189318	10000	0.00189753320683112	50	49	1.1582992956614	1.20408163265306	28	27	0.560797989640495	1.37037037037037	Gene
GN-Npc1	chr18	12225887	12235886	10000	0.00197343453510436	52	49	0.865058967645858	1.61224489795918	32	30	0.512333965844402	1.66666666666667	Gene
GN-Nphs2	chr1	156311034	156321033	10000	0.0018595825426945	49	49	1.39468690702087	1	42	42	1.19544592030361	1	Gene
GN-Nrd1	chr4	109001137	109011136	10000	0.00193548387096774	51	49	0.990429832522069	1.40816326530612	37	35	0.633948594100397	1.57142857142857	Gene
GN-Nudt9	chr5	104047017	104057016	10000	0.00189753320683112	50	49	1.1582992956614	1.20408163265306	25	25	0.71157495256167	1	Gene
GN-Ophn1	chrX	98880526	98890525	10000	0.0018595825426945	49	49	2.78937381404175	1	13	13	0.740037950664137	1	Gene
GN-Pdpr	chr8	111095105	111105104	10000	0.00197343453510436	52	49	0.865058967645858	1.61224489795918	15	15	0.426944971537002	1	Gene
GN-Phf20l1	chr15	66578021	66588020	10000	0.0018595825426945	49	49	1.39468690702087	1	36	36	1.0246679316888	1	Gene
GN-Platr26	chr2	71719916	71729915	10000	0.0018595825426945	49	49	1.39468690702087	1	22	22	0.626185958254269	1	Gene
GN-Ppip5k1	chr2	121345132	121355131	10000	0.00193548387096774	51	49	0.990429832522069	1.40816326530612	23	22	0.43050284629981	1.45454545454545	Gene
GN-Ppp1r21	chr17	88530623	88540622	10000	0.00193548387096774	51	49	0.990429832522069	1.40816326530612	25	25	0.71157495256167	1	Gene
GN-Prkaca	chr8	83973477	83983476	10000	0.00189753320683112	50	49	1.1582992956614	1.20408163265306	28	27	0.560797989640495	1.37037037037037	Gene
GN-Psma8	chr18	14706634	14716633	10000	0.0018595825426945	49	49	1.39468690702087	1	21	21	0.597722960151803	1	Gene
GN-Rasgrp4	chr7	29135432	29145431	10000	0.00193548387096774	51	49	0.990429832522069	1.40816326530612	19	19	0.540796963946869	1	Gene
GN-Rgs12	chr5	34949888	34959887	10000	0.00189753320683112	50	49	1.1582992956614	1.20408163265306	13	13	0.370018975332068	1	Gene
GN-Rnf168	chr16	32277960	32287959	10000	0.0018595825426945	49	49	1.39468690702087	1	25	25	0.71157495256167	1	Gene
GN-Rnf34	chr5	122850661	122860660	10000	0.00189753320683112	50	49	1.1582992956614	1.20408163265306	29	29	0.825426944971537	1	Gene
GN-Rps6kc1	chr1	190901271	190911270	10000	0.00189753320683112	50	49	1.1582992956614	1.20408163265306	25	24	0.482196673735908	1.41666666666667	Gene
GN-Scyl2	chr10	89675792	89685791	10000	0.00189753320683112	50	49	1.1582992956614	1.20408163265306	22	22	0.626185958254269	1	Gene
GN-Sema4g	chr19	44989843	44999842	10000	0.0018595825426945	49	49	1.39468690702087	1	18	18	0.512333965844402	1	Gene
GN-Sesn3	chr9	14276800	14286799	10000	0.00193548387096774	51	49	0.990429832522069	1.40816326530612	25	25	0.71157495256167	1	Gene
GN-Sh3d21	chr4	126153499	126163498	10000	0.0018595825426945	49	49	1.39468690702087	1	29	29	0.825426944971537	1	Gene
GN-Siah1b	chrX	164065994	164075993	10000	0.00189753320683112	50	49	2.31659859132281	1.20408163265306	41	40	1.82163187855788	1.25	Gene
GN-St3gal3	chr4	118124447	118134446	10000	0.0018595825426945	49	49	1.39468690702087	1	33	33	0.939278937381404	1	Gene
GN-Stat2	chr10	128271058	128281057	10000	0.0018595825426945	49	49	1.39468690702087	1	21	21	0.597722960151803	1	Gene
GN-Stx8	chr11	67966910	67976909	10000	0.00189753320683112	50	49	1.1582992956614	1.20408163265306	23	23	0.654648956356736	1	Gene
GN-Syt3	chr7	44384598	44394597	10000	0.0018595825426945	49	49	1.39468690702087	1	35	35	0.996204933586338	1	Gene
GN-Tceb3	chr4	136011150	136021149	10000	0.00189753320683112	50	49	1.1582992956614	1.20408163265306	27	27	0.768500948766603	1	Gene
GN-Thoc2	chrX	41901402	41911401	10000	0.00193548387096774	51	49	1.98085966504414	1.40816326530612	30	28	0.929791271347249	1.71428571428571	Gene
GN-Tkfc	chr19	10594983	10604982	10000	0.0018595825426945	49	49	1.39468690702087	1	25	25	0.71157495256167	1	Gene
GN-Tram2	chr1	21068726	21078725	10000	0.00193548387096774	51	49	0.990429832522069	1.40816326530612	26	26	0.740037950664137	1	Gene
GN-Trim2	chr3	84210378	84220377	10000	0.00189753320683112	50	49	1.1582992956614	1.20408163265306	35	34	0.747800586510265	1.29411764705882	Gene
GN-Ttpal	chr2	163602813	163612812	10000	0.0018595825426945	49	49	1.39468690702087	1	33	33	0.939278937381404	1	Gene
GN-Vstm2l	chr2	157915152	157925151	10000	0.00193548387096774	51	49	0.990429832522069	1.40816326530612	23	23	0.654648956356736	1	Gene
GN-Wnt7b	chr15	85571322	85581321	10000	0.00189753320683112	50	49	1.1582992956614	1.20408163265306	35	34	0.747800586510265	1.29411764705882	Gene
GN-Zc3h7a	chr16	11165894	11175893	10000	0.00193548387096774	51	49	0.990429832522069	1.40816326530612	36	35	0.774826059456041	1.28571428571428	Gene
GN-Zfp345	chr2	150474564	150484563	10000	0.0018595825426945	49	49	1.39468690702087	1	35	35	0.996204933586338	1	Gene
GN-Zfp354c	chr11	50817232	50827231	10000	0.0018595825426945	49	49	1.39468690702087	1	26	26	0.740037950664137	1	Gene
GN-Zfp365	chr10	67902163	67912162	10000	0.00189753320683112	50	49	1.1582992956614	1.20408163265306	26	26	0.740037950664137	1	Gene
GN-Zfp472	chr17	32966330	32976329	10000	0.0018595825426945	49	49	1.39468690702087	1	23	23	0.654648956356736	1	Gene
GN-Zfp473	chr7	44737892	44747891	10000	0.0018595825426945	49	49	1.39468690702087	1	26	26	0.740037950664137	1	Gene
GN-Zfp53	chr17	21489487	21499486	10000	0.00189753320683112	50	49	1.1582992956614	1.20408163265306	27	27	0.768500948766603	1	Gene
GN-Zhx2	chr15	57695166	57705165	10000	0.00189753320683112	50	49	1.1582992956614	1.20408163265306	30	30	0.853889943074004	1	Gene
chr10-62893010	chr10	62893261	62894510	2500	0.00743833017077799	49	49	11.157495256167	1	49	49	11.157495256167	1	Enhancer
chr2-20597410	chr2	20597661	20598910	2500	0.00774193548387097	51	49	7.92343866017655	1.40816326530612	51	49	7.92343866017655	1.40816326530612	Enhancer
chr2-20673410	chr2	20673661	20674910	2500	0.00743833017077799	49	49	11.157495256167	1	49	49	11.157495256167	1	Enhancer
chr7-112688530	chr7	112688781	112690030	2500	0.00759013282732448	50	49	9.26639436529122	1.20408163265306	50	49	9.26639436529122	1.20408163265306	Enhancer
GN-1110037F02Rik	chr4	11486457	11496456	10000	0.00193548387096774	51	48	0.840753174719019	1.625	32	30	0.512333965844402	1.66666666666667	Gene
GN-1300002E11Rik	chr16	21794846	21804845	10000	0.00182163187855787	48	48	1.36622390891841	1	26	26	0.740037950664137	1	Gene
GN-2410131K14Rik	chr5	118245726	118255725	10000	0.0018595825426945	49	48	1.13066806255316	1.20833333333333	26	26	0.740037950664137	1	Gene
GN-4921507P07Rik	chr6	50586414	50596413	10000	0.00182163187855787	48	48	1.36622390891841	1	13	13	0.370018975332068	1	Gene
GN-Acvr1	chr2	58556329	58566328	10000	0.00182163187855787	48	48	1.36622390891841	1	27	27	0.768500948766603	1	Gene
GN-Alad	chr4	62509564	62519563	10000	0.0018595825426945	49	48	1.13066806255316	1.20833333333333	24	24	0.683111954459203	1	Gene
GN-Ap1m2	chr9	21301850	21311849	10000	0.00182163187855787	48	48	1.36622390891841	1	8	8	0.227703984819734	1	Gene
GN-Arhgef10l	chr4	140638339	140648338	10000	0.00182163187855787	48	48	1.36622390891841	1	20	20	0.569259962049336	1	Gene
GN-Arhgef5	chr6	43266143	43276142	10000	0.00182163187855787	48	48	1.36622390891841	1	20	20	0.569259962049336	1	Gene
GN-Atp11c	chrX	60393506	60403505	10000	0.0018595825426945	49	48	2.26133612510633	1.20833333333333	31	31	1.76470588235294	1	Gene
GN-BC067074	chr13	113292922	113302921	10000	0.00182163187855787	48	48	1.36622390891841	1	46	46	1.30929791271347	1	Gene
GN-Bmp8a	chr4	123332753	123342752	10000	0.00189753320683112	50	48	0.964393347471816	1.41666666666667	16	16	0.455407969639469	1	Gene
GN-Brsk2	chr7	141950250	141960249	10000	0.00182163187855787	48	48	1.36622390891841	1	24	24	0.683111954459203	1	Gene
GN-Ccdc3	chr2	5138275	5148274	10000	0.00182163187855787	48	48	1.36622390891841	1	22	22	0.626185958254269	1	Gene
GN-Ccdc92	chr5	124851722	124861721	10000	0.00182163187855787	48	48	1.36622390891841	1	25	25	0.71157495256167	1	Gene
GN-Cdc14a	chr3	116414226	116424225	10000	0.00182163187855787	48	48	1.36622390891841	1	33	33	0.939278937381404	1	Gene
GN-Cep63	chr9	102616047	102626046	10000	0.0018595825426945	49	48	1.13066806255316	1.20833333333333	20	20	0.569259962049336	1	Gene
GN-Clca2	chr3	145088997	145098996	10000	0.0018595825426945	49	48	1.13066806255316	1.20833333333333	3	3	0.0853889943074004	1	Gene
GN-Cr1l	chr1	195121091	195131090	10000	0.00189753320683112	50	48	0.964393347471816	1.41666666666667	24	22	0.328002168609379	1.90909090909091	Gene
GN-Cuzd1	chr7	131311793	131321792	10000	0.00182163187855787	48	48	1.36622390891841	1	41	41	1.16698292220114	1	Gene
GN-Depdc1a	chr3	159495932	159505931	10000	0.0018595825426945	49	48	1.13066806255316	1.20833333333333	37	36	0.801914033495587	1.27777777777778	Gene
GN-Disc1	chr8	125054694	125064693	10000	0.0018595825426945	49	48	1.13066806255316	1.20833333333333	48	47	1.10306601418156	1.21276595744681	Gene
GN-Dnajc15	chr14	77864418	77874417	10000	0.0018595825426945	49	48	1.13066806255316	1.20833333333333	25	25	0.71157495256167	1	Gene
GN-Erich1	chr8	14079839	14089838	10000	0.00182163187855787	48	48	1.36622390891841	1	19	19	0.540796963946869	1	Gene
GN-Fam114a2	chr11	57508125	57518124	10000	0.00193548387096774	51	48	0.840753174719019	1.625	27	27	0.768500948766603	1	Gene
GN-Fam210a	chr18	68289834	68299833	10000	0.0018595825426945	49	48	1.13066806255316	1.20833333333333	25	25	0.71157495256167	1	Gene
GN-Fam76a	chr4	132912629	132922628	10000	0.00182163187855787	48	48	1.36622390891841	1	19	19	0.540796963946869	1	Gene
GN-Fbxw8	chr5	118144959	118154958	10000	0.0018595825426945	49	48	1.13066806255316	1.20833333333333	32	31	0.667144906743185	1.32258064516129	Gene
GN-Fignl2	chr15	101068085	101078084	10000	0.00182163187855787	48	48	1.36622390891841	1	21	21	0.597722960151803	1	Gene
GN-Fuk	chr8	110891989	110901988	10000	0.00182163187855787	48	48	1.36622390891841	1	30	30	0.853889943074004	1	Gene
GN-Gm30881	chr16	93823017	93833016	10000	0.0018595825426945	49	48	1.13066806255316	1.20833333333333	25	25	0.71157495256167	1	Gene
GN-Gm31416	chr10	66901059	66911058	10000	0.00182163187855787	48	48	1.36622390891841	1	23	23	0.654648956356736	1	Gene
GN-Gm40262	chr5	5664788	5674787	10000	0.00182163187855787	48	48	1.36622390891841	1	31	31	0.882352941176471	1	Gene
GN-Htt	chr5	34762239	34772238	10000	0.0018595825426945	49	48	1.13066806255316	1.20833333333333	30	29	0.61377901036345	1.3448275862069	Gene
GN-Iffo2	chr4	139574934	139584933	10000	0.00182163187855787	48	48	1.36622390891841	1	29	29	0.825426944971537	1	Gene
GN-Iqcb1	chr16	36828866	36838865	10000	0.00182163187855787	48	48	1.36622390891841	1	30	30	0.853889943074004	1	Gene
GN-Krcc1	chr6	71272068	71282067	10000	0.0018595825426945	49	48	1.13066806255316	1.20833333333333	33	33	0.939278937381404	1	Gene
GN-Lat2	chr5	134609284	134619283	10000	0.00182163187855787	48	48	1.36622390891841	1	35	35	0.996204933586338	1	Gene
GN-Lmf1	chr17	25579673	25589672	10000	0.00182163187855787	48	48	1.36622390891841	1	24	24	0.683111954459203	1	Gene
GN-Lrrc15	chr16	30272755	30282754	10000	0.00189753320683112	50	48	0.964393347471816	1.41666666666667	32	32	0.910815939278937	1	Gene
GN-Lrrc3b	chr14	15428488	15438487	10000	0.00197343453510436	52	48	0.745213041228222	1.83333333333333	26	25	0.508267823258335	1.4	Gene
GN-Lrrcc1	chr3	14534287	14544286	10000	0.00182163187855787	48	48	1.36622390891841	1	31	31	0.882352941176471	1	Gene
GN-Map3k2	chr18	32163588	32173587	10000	0.00189753320683112	50	48	0.964393347471816	1.41666666666667	28	27	0.560797989640495	1.37037037037037	Gene
GN-Mdh1	chr11	21561435	21571434	10000	0.00182163187855787	48	48	1.36622390891841	1	19	19	0.540796963946869	1	Gene
GN-Mdrl	chrX	36806701	36816700	10000	0.0018595825426945	49	48	2.26133612510633	1.20833333333333	25	25	1.42314990512334	1	Gene
GN-Mettl21a	chr1	64608046	64618045	10000	0.0018595825426945	49	48	1.13066806255316	1.20833333333333	25	25	0.71157495256167	1	Gene
GN-Mfn2	chr4	147894410	147904409	10000	0.0018595825426945	49	48	1.13066806255316	1.20833333333333	26	25	0.508267823258335	1.4	Gene
GN-Mpp3	chr11	102016546	102026545	10000	0.0018595825426945	49	48	1.13066806255316	1.20833333333333	13	13	0.370018975332068	1	Gene
GN-Ndrg3	chr2	156981612	156991611	10000	0.00182163187855787	48	48	1.36622390891841	1	35	35	0.996204933586338	1	Gene
GN-Neto2	chr8	85690406	85700405	10000	0.0018595825426945	49	48	1.13066806255316	1.20833333333333	26	26	0.740037950664137	1	Gene
GN-Nova1	chr12	46808695	46818694	10000	0.00193548387096774	51	48	0.840753174719019	1.625	35	34	0.747800586510265	1.29411764705882	Gene
GN-Nt5dc3	chr10	86779491	86789490	10000	0.00182163187855787	48	48	1.36622390891841	1	26	26	0.740037950664137	1	Gene
GN-Obsl1	chr1	75496159	75506158	10000	0.0018595825426945	49	48	1.13066806255316	1.20833333333333	24	24	0.683111954459203	1	Gene
GN-Osbpl11	chr16	33185570	33195569	10000	0.00182163187855787	48	48	1.36622390891841	1	33	33	0.939278937381404	1	Gene
GN-Pdcd10	chr3	75546353	75556352	10000	0.00182163187855787	48	48	1.36622390891841	1	29	29	0.825426944971537	1	Gene
GN-Pdgfb	chr15	80004309	80014308	10000	0.0018595825426945	49	48	1.13066806255316	1.20833333333333	27	27	0.768500948766603	1	Gene
GN-Pgpep1l	chr7	68253985	68263984	10000	0.00182163187855787	48	48	1.36622390891841	1	30	30	0.853889943074004	1	Gene
GN-Radil	chr5	142540599	142550598	10000	0.00182163187855787	48	48	1.36622390891841	1	12	12	0.341555977229602	1	Gene
GN-Rcan3	chr4	135423371	135433370	10000	0.00182163187855787	48	48	1.36622390891841	1	23	23	0.654648956356736	1	Gene
GN-Rhpn2	chr7	35334736	35344735	10000	0.00189753320683112	50	48	0.964393347471816	1.41666666666667	26	25	0.508267823258335	1.4	Gene
GN-Scmh1	chr4	120405780	120415779	10000	0.00182163187855787	48	48	1.36622390891841	1	24	24	0.683111954459203	1	Gene
GN-Sec24d	chr3	123267995	123277994	10000	0.00182163187855787	48	48	1.36622390891841	1	33	33	0.939278937381404	1	Gene
GN-Setd7	chr3	51550324	51560323	10000	0.00182163187855787	48	48	1.36622390891841	1	24	24	0.683111954459203	1	Gene
GN-Sgce	chr6	4736686	4746685	10000	0.00182163187855787	48	48	1.36622390891841	1	25	25	0.71157495256167	1	Gene
GN-Sh2b3	chr5	121827151	121837150	10000	0.00182163187855787	48	48	1.36622390891841	1	20	20	0.569259962049336	1	Gene
GN-Slc35b3	chr13	38950376	38960375	10000	0.0018595825426945	49	48	1.13066806255316	1.20833333333333	26	26	0.740037950664137	1	Gene
GN-Smarcal1	chr1	72583750	72593749	10000	0.00193548387096774	51	48	0.840753174719019	1.625	27	25	0.395319418089816	1.8	Gene
GN-Spsb1	chr4	149944507	149954506	10000	0.00182163187855787	48	48	1.36622390891841	1	17	17	0.483870967741935	1	Gene
GN-Stx7	chr10	24149788	24159787	10000	0.0018595825426945	49	48	1.13066806255316	1.20833333333333	19	19	0.540796963946869	1	Gene
GN-Tbc1d20	chr2	152294371	152304370	10000	0.00182163187855787	48	48	1.36622390891841	1	29	29	0.825426944971537	1	Gene
GN-Tom1l1	chr11	90677162	90687161	10000	0.0018595825426945	49	48	1.13066806255316	1.20833333333333	31	31	0.882352941176471	1	Gene
GN-Trappc3	chr4	126262904	126272903	10000	0.00182163187855787	48	48	1.36622390891841	1	37	37	1.05313092979127	1	Gene
GN-Tsc22d4	chr5	137746468	137756467	10000	0.00182163187855787	48	48	1.36622390891841	1	29	29	0.825426944971537	1	Gene
GN-Ttll5	chr12	85825419	85835418	10000	0.0018595825426945	49	48	1.13066806255316	1.20833333333333	31	30	0.640417457305502	1.33333333333333	Gene
GN-Ufl1	chr4	25271322	25281321	10000	0.00189753320683112	50	48	0.964393347471816	1.41666666666667	27	27	0.768500948766603	1	Gene
GN-Uhrf1bp1	chr17	27857006	27867005	10000	0.0018595825426945	49	48	1.13066806255316	1.20833333333333	28	27	0.560797989640495	1.37037037037037	Gene
GN-Urb1	chr16	90799968	90809967	10000	0.0018595825426945	49	48	1.13066806255316	1.20833333333333	20	20	0.569259962049336	1	Gene
GN-Vmp1	chr11	86673323	86683322	10000	0.0018595825426945	49	48	1.13066806255316	1.20833333333333	22	21	0.404909102038318	1.47619047619048	Gene
GN-Vps50	chr6	3498892	3508891	10000	0.0018595825426945	49	48	1.13066806255316	1.20833333333333	18	18	0.512333965844402	1	Gene
GN-Zfp251	chr15	76860936	76870935	10000	0.0018595825426945	49	48	1.13066806255316	1.20833333333333	31	31	0.882352941176471	1	Gene
GN-Zfp870	chr17	32881104	32891103	10000	0.00182163187855787	48	48	1.36622390891841	1	20	20	0.569259962049336	1	Gene
GN-Zfp873	chr10	82048586	82058585	10000	0.00182163187855787	48	48	1.36622390891841	1	27	27	0.768500948766603	1	Gene
GN-Zfpm1	chr8	122282672	122292671	10000	0.00189753320683112	50	48	0.964393347471816	1.41666666666667	25	25	0.71157495256167	1	Gene
GN-Zscan20	chr4	128599648	128609647	10000	0.0018595825426945	49	48	1.13066806255316	1.20833333333333	24	24	0.683111954459203	1	Gene
chr14-21489480	chr14	21489731	21490980	2500	0.00743833017077799	49	48	9.04534450042532	1.20833333333333	49	48	9.04534450042532	1.20833333333333	Enhancer
chr17-66484070	chr17	66484321	66485570	2500	0.0072865275142315	48	48	10.9297912713472	1	48	48	10.9297912713472	1	Enhancer
chr6-60994290	chr6	60994541	60995790	2500	0.0072865275142315	48	48	10.9297912713472	1	48	48	10.9297912713472	1	Enhancer
GN-1700034H15Rik	chr1	191897028	191907027	10000	0.00182163187855787	48	47	1.10306601418156	1.21276595744681	30	30	0.853889943074004	1	Gene
GN-AI661453	chr17	47437138	47447137	10000	0.0018595825426945	49	47	0.938429295647002	1.42553191489362	29	29	0.825426944971537	1	Gene
GN-Actr3b	chr5	25760469	25770468	10000	0.00182163187855787	48	47	1.10306601418156	1.21276595744681	30	30	0.853889943074004	1	Gene
GN-Adck5	chr15	76576858	76586857	10000	0.00178368121442125	47	47	1.33776091081594	1	25	25	0.71157495256167	1	Gene
GN-Aif1l	chr2	31950802	31960801	10000	0.00189753320683112	50	47	0.816555361147392	1.63829787234043	33	31	0.536332179930796	1.64516129032258	Gene
GN-Bfsp1	chr2	143904741	143914740	10000	0.00178368121442125	47	47	1.33776091081594	1	33	33	0.939278937381404	1	Gene
GN-Camsap2	chr1	136335605	136345604	10000	0.00189753320683112	50	47	0.816555361147392	1.63829787234043	35	34	0.747800586510265	1.29411764705882	Gene
GN-Ccdc155	chr7	45194423	45204422	10000	0.00182163187855787	48	47	1.10306601418156	1.21276595744681	32	31	0.667144906743185	1.32258064516129	Gene
GN-Celf2	chr2	6862095	6872094	10000	0.00189753320683112	50	47	0.816555361147392	1.63829787234043	27	25	0.395319418089816	1.8	Gene
GN-Cep164	chr9	45818187	45828186	10000	0.00178368121442125	47	47	1.33776091081594	1	27	27	0.768500948766603	1	Gene
GN-Cep290	chr10	100488047	100498046	10000	0.00182163187855787	48	47	1.10306601418156	1.21276595744681	30	30	0.853889943074004	1	Gene
GN-Col20a1	chr2	180983822	180993821	10000	0.00178368121442125	47	47	1.33776091081594	1	32	32	0.910815939278937	1	Gene
GN-Cyfip2	chr11	46301865	46311864	10000	0.00178368121442125	47	47	1.33776091081594	1	21	21	0.597722960151803	1	Gene
GN-Daglb	chr5	143464992	143474991	10000	0.00178368121442125	47	47	1.33776091081594	1	37	37	1.05313092979127	1	Gene
GN-Dclre1c	chr2	3424630	3434629	10000	0.0018595825426945	49	47	0.938429295647002	1.42553191489362	24	24	0.683111954459203	1	Gene
GN-Ddr1	chr17	35690133	35700132	10000	0.00189753320683112	50	47	0.816555361147392	1.63829787234043	20	20	0.569259962049336	1	Gene
GN-Dnaja3	chr16	4684569	4694568	10000	0.00182163187855787	48	47	1.10306601418156	1.21276595744681	14	14	0.398481973434535	1	Gene
GN-Dnajc24	chr2	105993050	106003049	10000	0.00182163187855787	48	47	1.10306601418156	1.21276595744681	24	24	0.683111954459203	1	Gene
GN-Emp1	chr6	135363049	135373048	10000	0.0018595825426945	49	47	0.938429295647002	1.42553191489362	31	31	0.882352941176471	1	Gene
GN-Far1	chr7	113514341	113524340	10000	0.00182163187855787	48	47	1.10306601418156	1.21276595744681	35	34	0.747800586510265	1.29411764705882	Gene
GN-Flot2	chr11	78038340	78048339	10000	0.00178368121442125	47	47	1.33776091081594	1	28	28	0.79696394686907	1	Gene
GN-Gm12569	chr11	51221049	51231048	10000	0.00182163187855787	48	47	1.10306601418156	1.21276595744681	31	30	0.640417457305502	1.33333333333333	Gene
GN-Gm16124	chr9	53667745	53677744	10000	0.00178368121442125	47	47	1.33776091081594	1	35	35	0.996204933586338	1	Gene
GN-Gm30684	chr7	38051930	38061929	10000	0.00178368121442125	47	47	1.33776091081594	1	31	31	0.882352941176471	1	Gene
GN-Gm40267	chr12	8630853	8640852	10000	0.00178368121442125	47	47	1.33776091081594	1	24	24	0.683111954459203	1	Gene
GN-Gon4l	chr3	88831465	88841464	10000	0.00182163187855787	48	47	1.10306601418156	1.21276595744681	12	12	0.341555977229602	1	Gene
GN-Gpcpd1	chr2	132567759	132577758	10000	0.00178368121442125	47	47	1.33776091081594	1	21	21	0.597722960151803	1	Gene
GN-Gucd1	chr10	75507468	75517467	10000	0.00178368121442125	47	47	1.33776091081594	1	33	33	0.939278937381404	1	Gene
GN-Heatr5a	chr12	51960831	51970830	10000	0.00182163187855787	48	47	1.10306601418156	1.21276595744681	21	21	0.597722960151803	1	Gene
GN-Hectd1	chr12	51819037	51829036	10000	0.00178368121442125	47	47	1.33776091081594	1	27	27	0.768500948766603	1	Gene
GN-Hk1	chr10	62329922	62339921	10000	0.00182163187855787	48	47	1.10306601418156	1.21276595744681	22	22	0.626185958254269	1	Gene
GN-Ice2	chr9	69398138	69408137	10000	0.00182163187855787	48	47	1.10306601418156	1.21276595744681	33	33	0.939278937381404	1	Gene
GN-Ift140	chr17	25016648	25026647	10000	0.00182163187855787	48	47	1.10306601418156	1.21276595744681	25	24	0.482196673735908	1.41666666666667	Gene
GN-Ift43	chr12	86083032	86093031	10000	0.00182163187855787	48	47	1.10306601418156	1.21276595744681	22	22	0.626185958254269	1	Gene
GN-Ivd	chr2	118862458	118872457	10000	0.00178368121442125	47	47	1.33776091081594	1	15	15	0.426944971537002	1	Gene
GN-Kbtbd3	chr9	4310242	4320241	10000	0.00182163187855787	48	47	1.10306601418156	1.21276595744681	32	31	0.667144906743185	1.32258064516129	Gene
GN-Klhl15	chrX	94235430	94245429	10000	0.0018595825426945	49	47	1.876858591294	1.42553191489362	24	24	1.36622390891841	1	Gene
GN-L3hypdh	chr12	72074931	72084930	10000	0.00178368121442125	47	47	1.33776091081594	1	24	24	0.683111954459203	1	Gene
GN-Lmna	chr3	88492853	88502852	10000	0.00178368121442125	47	47	1.33776091081594	1	29	29	0.825426944971537	1	Gene
GN-Lrrc34	chr3	30637319	30647318	10000	0.0018595825426945	49	47	0.938429295647002	1.42553191489362	22	22	0.626185958254269	1	Gene
GN-Lta4h	chr10	93453895	93463894	10000	0.00178368121442125	47	47	1.33776091081594	1	23	23	0.654648956356736	1	Gene
GN-Lypd6	chr2	50066928	50076927	10000	0.00182163187855787	48	47	1.10306601418156	1.21276595744681	28	28	0.79696394686907	1	Gene
GN-Mepe	chr5	104325828	104335827	10000	0.00178368121442125	47	47	1.33776091081594	1	5	5	0.142314990512334	1	Gene
GN-Mipep	chr14	60785061	60795060	10000	0.0018595825426945	49	47	0.938429295647002	1.42553191489362	28	28	0.79696394686907	1	Gene
GN-N6amt1	chr16	87354684	87364683	10000	0.00182163187855787	48	47	1.10306601418156	1.21276595744681	13	13	0.370018975332068	1	Gene
GN-Nbas	chr12	13269600	13279599	10000	0.00182163187855787	48	47	1.10306601418156	1.21276595744681	19	18	0.329357549471401	1.55555555555556	Gene
GN-Nkrf	chrX	36892966	36902965	10000	0.00197343453510436	52	47	1.29638686202782	2.06382978723404	34	33	1.44168395039936	1.3030303030303	Gene
GN-Nrp2	chr1	62703816	62713815	10000	0.00182163187855787	48	47	1.10306601418156	1.21276595744681	26	25	0.508267823258335	1.4	Gene
GN-Panx1	chr9	15034979	15044978	10000	0.00182163187855787	48	47	1.10306601418156	1.21276595744681	26	25	0.508267823258335	1.4	Gene
GN-Pced1b	chr15	97247579	97257578	10000	0.00182163187855787	48	47	1.10306601418156	1.21276595744681	26	25	0.508267823258335	1.4	Gene
GN-Pde6d	chr1	86572309	86582308	10000	0.00182163187855787	48	47	1.10306601418156	1.21276595744681	30	29	0.61377901036345	1.3448275862069	Gene
GN-Pdk3	chrX	93821651	93831650	10000	0.00189753320683112	50	47	1.63311072229478	1.63829787234043	23	22	0.861005692599621	1.45454545454545	Gene
GN-Pex3	chr10	13542651	13552650	10000	0.0018595825426945	49	47	0.938429295647002	1.42553191489362	28	27	0.560797989640495	1.37037037037037	Gene
GN-Plch1	chr3	63889224	63899223	10000	0.0018595825426945	49	47	0.938429295647002	1.42553191489362	31	30	0.640417457305502	1.33333333333333	Gene
GN-Pld3	chr7	27542706	27552705	10000	0.00178368121442125	47	47	1.33776091081594	1	23	23	0.654648956356736	1	Gene
GN-Prom1	chr5	44091751	44101750	10000	0.00182163187855787	48	47	1.10306601418156	1.21276595744681	17	17	0.483870967741935	1	Gene
GN-Rabepk	chr2	34789360	34799359	10000	0.00178368121442125	47	47	1.33776091081594	1	17	17	0.483870967741935	1	Gene
GN-Reep1	chr6	71708180	71718179	10000	0.00178368121442125	47	47	1.33776091081594	1	37	37	1.05313092979127	1	Gene
GN-Ripk4	chr16	97753256	97763255	10000	0.00178368121442125	47	47	1.33776091081594	1	20	20	0.569259962049336	1	Gene
GN-Rnft2	chr5	118234571	118244570	10000	0.00178368121442125	47	47	1.33776091081594	1	19	19	0.540796963946869	1	Gene
GN-Sept10	chr10	59211348	59221347	10000	0.00178368121442125	47	47	1.33776091081594	1	22	22	0.626185958254269	1	Gene
GN-Sh3bgrl	chrX	109095907	109105906	10000	0.00182163187855787	48	47	2.20613202836313	1.21276595744681	24	24	1.36622390891841	1	Gene
GN-Sh3bp1	chr15	78900267	78910266	10000	0.00178368121442125	47	47	1.33776091081594	1	27	27	0.768500948766603	1	Gene
GN-Slc11a2	chr15	100412552	100422551	10000	0.00178368121442125	47	47	1.33776091081594	1	23	23	0.654648956356736	1	Gene
GN-Slc22a5	chr11	53881287	53891286	10000	0.00182163187855787	48	47	1.10306601418156	1.21276595744681	31	31	0.882352941176471	1	Gene
GN-Slc35f5	chr1	125561039	125571038	10000	0.00178368121442125	47	47	1.33776091081594	1	30	30	0.853889943074004	1	Gene
GN-Slco5a1	chr1	12982563	12992562	10000	0.00178368121442125	47	47	1.33776091081594	1	21	21	0.597722960151803	1	Gene
GN-Spryd3	chr15	102125744	102135743	10000	0.00178368121442125	47	47	1.33776091081594	1	17	17	0.483870967741935	1	Gene
GN-St3gal2	chr8	110920364	110930363	10000	0.00182163187855787	48	47	1.10306601418156	1.21276595744681	32	31	0.667144906743185	1.32258064516129	Gene
GN-Stag3	chr5	138280604	138290603	10000	0.0018595825426945	49	47	0.938429295647002	1.42553191489362	30	29	0.61377901036345	1.3448275862069	Gene
GN-Stxbp1	chr2	32836738	32846737	10000	0.00182163187855787	48	47	1.10306601418156	1.21276595744681	22	21	0.404909102038318	1.47619047619048	Gene
GN-Sypl	chr12	32954372	32964371	10000	0.0018595825426945	49	47	0.938429295647002	1.42553191489362	26	26	0.740037950664137	1	Gene
GN-Tada1	chr1	166379666	166389665	10000	0.00182163187855787	48	47	1.10306601418156	1.21276595744681	28	28	0.79696394686907	1	Gene
GN-Taf5	chr19	47068247	47078246	10000	0.00178368121442125	47	47	1.33776091081594	1	25	25	0.71157495256167	1	Gene
GN-Tcp11	chr17	28070085	28080084	10000	0.00178368121442125	47	47	1.33776091081594	1	30	30	0.853889943074004	1	Gene
GN-Tgfb2	chr1	186695493	186705492	10000	0.00182163187855787	48	47	1.10306601418156	1.21276595744681	28	28	0.79696394686907	1	Gene
GN-Tlr5	chr1	182955287	182965286	10000	0.00182163187855787	48	47	1.10306601418156	1.21276595744681	27	27	0.768500948766603	1	Gene
GN-Tm4sf20	chr1	82757957	82767956	10000	0.00178368121442125	47	47	1.33776091081594	1	35	35	0.996204933586338	1	Gene
GN-Tmem175	chr5	108630246	108640245	10000	0.0018595825426945	49	47	0.938429295647002	1.42553191489362	26	25	0.508267823258335	1.4	Gene
GN-Tmem28	chrX	99820664	99830663	10000	0.00178368121442125	47	47	2.67552182163188	1	27	27	1.53700189753321	1	Gene
GN-Tnfrsf9	chr4	150920654	150930653	10000	0.00178368121442125	47	47	1.33776091081594	1	5	5	0.142314990512334	1	Gene
GN-Tprkb	chr6	85916202	85926201	10000	0.00178368121442125	47	47	1.33776091081594	1	23	23	0.654648956356736	1	Gene
GN-Ttyh3	chr5	140638532	140648531	10000	0.00178368121442125	47	47	1.33776091081594	1	23	23	0.654648956356736	1	Gene
GN-Tunar	chr12	105337093	105347092	10000	0.00182163187855787	48	47	1.10306601418156	1.21276595744681	28	27	0.560797989640495	1.37037037037037	Gene
GN-Ubac1	chr2	26011261	26021260	10000	0.00178368121442125	47	47	1.33776091081594	1	8	8	0.227703984819734	1	Gene
GN-Uqcc1	chr2	155919844	155929843	10000	0.00178368121442125	47	47	1.33776091081594	1	30	30	0.853889943074004	1	Gene
GN-Usp3	chr9	66582616	66592615	10000	0.0018595825426945	49	47	0.938429295647002	1.42553191489362	29	28	0.587236592429841	1.35714285714286	Gene
GN-Usp30	chr5	114100841	114110840	10000	0.00182163187855787	48	47	1.10306601418156	1.21276595744681	29	28	0.587236592429841	1.35714285714286	Gene
GN-Usp49	chr17	47631189	47641188	10000	0.00182163187855787	48	47	1.10306601418156	1.21276595744681	25	25	0.71157495256167	1	Gene
GN-Vps39	chr2	120342634	120352633	10000	0.00182163187855787	48	47	1.10306601418156	1.21276595744681	20	19	0.354315252241052	1.52631578947368	Gene
GN-Wdr60	chr12	116252546	116262545	10000	0.00178368121442125	47	47	1.33776091081594	1	22	22	0.626185958254269	1	Gene
GN-Zdhhc17	chr10	110999567	111009566	10000	0.00178368121442125	47	47	1.33776091081594	1	31	31	0.882352941176471	1	Gene
GN-Zfp605	chr5	110110522	110120521	10000	0.00178368121442125	47	47	1.33776091081594	1	21	21	0.597722960151803	1	Gene
GN-Zmiz1	chr14	25459684	25469683	10000	0.00182163187855787	48	47	1.10306601418156	1.21276595744681	35	34	0.747800586510265	1.29411764705882	Gene
chr1-12711790	chr1	12712041	12713290	2500	0.00713472485768501	47	47	10.7020872865275	1	47	47	10.7020872865275	1	Enhancer
chr10-99600040	chr10	99600291	99601540	2500	0.00713472485768501	47	47	10.7020872865275	1	47	47	10.7020872865275	1	Enhancer
chr19-29656840	chr19	29657091	29658340	2500	0.00713472485768501	47	47	10.7020872865275	1	47	47	10.7020872865275	1	Enhancer
chr4-101358140	chr4	101358391	101359640	2500	0.00713472485768501	47	47	10.7020872865275	1	47	47	10.7020872865275	1	Enhancer
GN-1700057H15Rik	chr4	124475460	124485459	10000	0.00174573055028463	46	46	1.30929791271347	1	6	6	0.170777988614801	1	Gene
GN-Abtb2	chr2	103566809	103576808	10000	0.00189753320683112	50	46	0.700322139358369	1.8695652173913	28	27	0.560797989640495	1.37037037037037	Gene
GN-Acap3	chr4	155892374	155902373	10000	0.00174573055028463	46	46	1.30929791271347	1	20	20	0.569259962049336	1	Gene
GN-Amacr	chr15	10982255	10992254	10000	0.00178368121442125	47	46	1.07549471401464	1.21739130434783	28	28	0.79696394686907	1	Gene
GN-Arpc3	chr5	122392377	122402376	10000	0.00182163187855787	48	46	0.912540969466966	1.43478260869565	25	25	0.71157495256167	1	Gene
GN-Asb1	chr1	91541064	91551063	10000	0.00178368121442125	47	46	1.07549471401464	1.21739130434783	24	24	0.683111954459203	1	Gene
GN-Asb13	chr13	3634531	3644530	10000	0.00174573055028463	46	46	1.30929791271347	1	20	20	0.569259962049336	1	Gene
GN-Atp6v1e1	chr6	120812186	120822185	10000	0.00178368121442125	47	46	1.07549471401464	1.21739130434783	46	45	1.04795583922719	1.22222222222222	Gene
GN-Azi2	chr9	118041021	118051020	10000	0.00178368121442125	47	46	1.07549471401464	1.21739130434783	19	19	0.540796963946869	1	Gene
GN-B230217O12Rik	chr19	57350400	57360399	10000	0.00182163187855787	48	46	0.912540969466966	1.43478260869565	32	32	0.910815939278937	1	Gene
GN-Ccdc15	chr9	37337893	37347892	10000	0.0018595825426945	49	46	0.792469789273944	1.65217391304348	23	23	0.654648956356736	1	Gene
GN-Cdc42ep5	chr7	4154242	4164241	10000	0.00182163187855787	48	46	0.912540969466966	1.43478260869565	26	26	0.740037950664137	1	Gene
GN-Cfap36	chr11	29236773	29246772	10000	0.00174573055028463	46	46	1.30929791271347	1	30	30	0.853889943074004	1	Gene
GN-Clec4a3	chr6	122953014	122963013	10000	0.00174573055028463	46	46	1.30929791271347	1	3	3	0.0853889943074004	1	Gene
GN-Clgn	chr8	83390323	83400322	10000	0.00174573055028463	46	46	1.30929791271347	1	15	15	0.426944971537002	1	Gene
GN-Csrp1	chr1	135729696	135739695	10000	0.00174573055028463	46	46	1.30929791271347	1	30	30	0.853889943074004	1	Gene
GN-Cwc25	chr11	97756114	97766113	10000	0.00174573055028463	46	46	1.30929791271347	1	23	23	0.654648956356736	1	Gene
GN-D16Ertd472e	chr16	78566189	78576188	10000	0.00174573055028463	46	46	1.30929791271347	1	46	46	1.30929791271347	1	Gene
GN-Dis3l	chr9	64330927	64340926	10000	0.00178368121442125	47	46	1.07549471401464	1.21739130434783	26	25	0.508267823258335	1.4	Gene
GN-Dtwd1	chr2	126152640	126162639	10000	0.0018595825426945	49	46	0.792469789273944	1.65217391304348	28	26	0.418282319940599	1.76923076923077	Gene
GN-Fam184a	chr10	53740735	53750734	10000	0.0018595825426945	49	46	0.792469789273944	1.65217391304348	22	21	0.404909102038318	1.47619047619048	Gene
GN-Fam234a	chr17	26233744	26243743	10000	0.00178368121442125	47	46	1.07549471401464	1.21739130434783	29	28	0.587236592429841	1.35714285714286	Gene
GN-Fbxw4	chr19	45650040	45660039	10000	0.00174573055028463	46	46	1.30929791271347	1	23	23	0.654648956356736	1	Gene
GN-Gm31683	chr13	40907047	40917046	10000	0.00178368121442125	47	46	1.07549471401464	1.21739130434783	23	22	0.43050284629981	1.45454545454545	Gene
GN-Gm36470	chr5	3333256	3343255	10000	0.00178368121442125	47	46	1.07549471401464	1.21739130434783	34	34	0.967741935483871	1	Gene
GN-Gm6225	chr18	3336915	3346914	10000	0.00182163187855787	48	46	0.912540969466966	1.43478260869565	26	26	0.740037950664137	1	Gene
GN-Gmds	chr13	32328226	32338225	10000	0.00174573055028463	46	46	1.30929791271347	1	21	21	0.597722960151803	1	Gene
GN-Gpatch2	chr1	187215990	187225989	10000	0.00178368121442125	47	46	1.07549471401464	1.21739130434783	18	18	0.512333965844402	1	Gene
GN-Gpr180	chr14	118137610	118147609	10000	0.00174573055028463	46	46	1.30929791271347	1	28	28	0.79696394686907	1	Gene
GN-Gpr89	chr3	96894841	96904840	10000	0.00178368121442125	47	46	1.07549471401464	1.21739130434783	20	19	0.354315252241052	1.52631578947368	Gene
GN-H2afy2	chr10	61773604	61783603	10000	0.00174573055028463	46	46	1.30929791271347	1	32	32	0.910815939278937	1	Gene
GN-Herc3	chr6	58831953	58841952	10000	0.00182163187855787	48	46	0.912540969466966	1.43478260869565	28	27	0.560797989640495	1.37037037037037	Gene
GN-Hif3a	chr7	17051928	17061927	10000	0.00174573055028463	46	46	1.30929791271347	1	20	20	0.569259962049336	1	Gene
GN-Hlf	chr11	90380417	90390416	10000	0.00174573055028463	46	46	1.30929791271347	1	14	14	0.398481973434535	1	Gene
GN-Hsd17b10	chrX	152002396	152012395	10000	0.00182163187855787	48	46	1.82508193893393	1.43478260869565	26	26	1.48007590132827	1	Gene
GN-Il20rb	chr9	100475974	100485973	10000	0.00178368121442125	47	46	1.07549471401464	1.21739130434783	23	23	0.654648956356736	1	Gene
GN-Ino80c	chr18	24111320	24121319	10000	0.00174573055028463	46	46	1.30929791271347	1	19	19	0.540796963946869	1	Gene
GN-Kctd1	chr18	15053083	15063082	10000	0.00178368121442125	47	46	1.07549471401464	1.21739130434783	23	23	0.654648956356736	1	Gene
GN-Kif1a	chr1	93091375	93101374	10000	0.00174573055028463	46	46	1.30929791271347	1	26	26	0.740037950664137	1	Gene
GN-Kif4	chrX	100626565	100636564	10000	0.00178368121442125	47	46	2.15098942802927	1.21739130434783	22	22	1.25237191650854	1	Gene
GN-Lrsam1	chr2	32951124	32961123	10000	0.00178368121442125	47	46	1.07549471401464	1.21739130434783	31	30	0.640417457305502	1.33333333333333	Gene
GN-Manea	chr4	26336153	26346152	10000	0.00174573055028463	46	46	1.30929791271347	1	20	20	0.569259962049336	1	Gene
GN-Mgat5	chr1	127205472	127215471	10000	0.00174573055028463	46	46	1.30929791271347	1	26	26	0.740037950664137	1	Gene
GN-Mospd2	chrX	164969876	164979875	10000	0.00178368121442125	47	46	2.15098942802927	1.21739130434783	20	19	0.708630504482105	1.52631578947368	Gene
GN-Myo6	chr9	80165475	80175474	10000	0.00174573055028463	46	46	1.30929791271347	1	23	23	0.654648956356736	1	Gene
GN-Nceh1	chr3	27183503	27193502	10000	0.00182163187855787	48	46	0.912540969466966	1.43478260869565	26	25	0.508267823258335	1.4	Gene
GN-Nt5m	chr11	59848005	59858004	10000	0.00178368121442125	47	46	1.07549471401464	1.21739130434783	24	24	0.683111954459203	1	Gene
GN-Pax6	chr2	105676243	105686242	10000	0.00178368121442125	47	46	1.07549471401464	1.21739130434783	23	23	0.654648956356736	1	Gene
GN-Pex2	chr3	5566039	5576038	10000	0.00174573055028463	46	46	1.30929791271347	1	27	27	0.768500948766603	1	Gene
GN-Pls3	chrX	75864683	75874682	10000	0.0018595825426945	49	46	1.58493957854789	1.65217391304348	24	24	1.36622390891841	1	Gene
GN-Pomt2	chr12	87137469	87147468	10000	0.00178368121442125	47	46	1.07549471401464	1.21739130434783	28	27	0.560797989640495	1.37037037037037	Gene
GN-Rnf152	chr1	105346489	105356488	10000	0.00174573055028463	46	46	1.30929791271347	1	34	34	0.967741935483871	1	Gene
GN-Rnf24	chr2	131342393	131352392	10000	0.00178368121442125	47	46	1.07549471401464	1.21739130434783	29	29	0.825426944971537	1	Gene
GN-Rspry1	chr8	94602440	94612439	10000	0.00182163187855787	48	46	0.912540969466966	1.43478260869565	25	25	0.71157495256167	1	Gene
GN-Rwdd3	chr3	121161283	121171282	10000	0.00189753320683112	50	46	0.700322139358369	1.8695652173913	25	25	0.71157495256167	1	Gene
GN-Sacm1l	chr9	123530381	123540380	10000	0.00174573055028463	46	46	1.30929791271347	1	26	26	0.740037950664137	1	Gene
GN-Sacs	chr14	61173471	61183470	10000	0.00178368121442125	47	46	1.07549471401464	1.21739130434783	26	26	0.740037950664137	1	Gene
GN-Samd8	chr14	21751034	21761033	10000	0.00178368121442125	47	46	1.07549471401464	1.21739130434783	28	28	0.79696394686907	1	Gene
GN-Scap	chr9	110333787	110343786	10000	0.00174573055028463	46	46	1.30929791271347	1	23	23	0.654648956356736	1	Gene
GN-Sh3glb2	chr2	30348817	30358816	10000	0.00178368121442125	47	46	1.07549471401464	1.21739130434783	28	28	0.79696394686907	1	Gene
GN-Shroom3	chr5	92925908	92935907	10000	0.00178368121442125	47	46	1.07549471401464	1.21739130434783	20	19	0.354315252241052	1.52631578947368	Gene
GN-Slc4a2	chr5	24424260	24434259	10000	0.00174573055028463	46	46	1.30929791271347	1	23	23	0.654648956356736	1	Gene
GN-Slk	chr19	47580518	47590517	10000	0.00174573055028463	46	46	1.30929791271347	1	22	22	0.626185958254269	1	Gene
GN-Smap2	chr4	121006748	121016747	10000	0.00178368121442125	47	46	1.07549471401464	1.21739130434783	23	22	0.43050284629981	1.45454545454545	Gene
GN-Snapc1	chr12	73964978	73974977	10000	0.00174573055028463	46	46	1.30929791271347	1	20	20	0.569259962049336	1	Gene
GN-Spink10	chr18	62549410	62559409	10000	0.00182163187855787	48	46	0.912540969466966	1.43478260869565	27	27	0.768500948766603	1	Gene
GN-St6gal2	chr17	55446216	55456215	10000	0.00182163187855787	48	46	0.912540969466966	1.43478260869565	40	39	0.883514696201062	1.25641025641026	Gene
GN-Stard13	chr5	151179694	151189693	10000	0.0018595825426945	49	46	0.792469789273944	1.65217391304348	25	25	0.71157495256167	1	Gene
GN-Taf4b	chr18	14783702	14793701	10000	0.0018595825426945	49	46	0.792469789273944	1.65217391304348	27	26	0.534471853257432	1.38461538461539	Gene
GN-Tbce	chr13	14029139	14039138	10000	0.00174573055028463	46	46	1.30929791271347	1	23	23	0.654648956356736	1	Gene
GN-Tmem200a	chr10	26068510	26078509	10000	0.00174573055028463	46	46	1.30929791271347	1	24	24	0.683111954459203	1	Gene
GN-Top1mt	chr15	75668291	75678290	10000	0.00174573055028463	46	46	1.30929791271347	1	23	23	0.654648956356736	1	Gene
GN-Tsc1	chr2	28641731	28651730	10000	0.00178368121442125	47	46	1.07549471401464	1.21739130434783	25	25	0.71157495256167	1	Gene
GN-Ttc41	chr10	86706310	86716309	10000	0.00178368121442125	47	46	1.07549471401464	1.21739130434783	37	36	0.801914033495587	1.27777777777778	Gene
GN-Urgcp	chr11	5751938	5761937	10000	0.00178368121442125	47	46	1.07549471401464	1.21739130434783	33	33	0.939278937381404	1	Gene
GN-Vav3	chr3	109340757	109350756	10000	0.00178368121442125	47	46	1.07549471401464	1.21739130434783	31	30	0.640417457305502	1.33333333333333	Gene
GN-Wdr44	chrX	23693551	23703550	10000	0.0018595825426945	49	46	1.58493957854789	1.65217391304348	28	27	1.12159597928099	1.37037037037037	Gene
GN-Xpa	chr4	46185812	46195811	10000	0.00178368121442125	47	46	1.07549471401464	1.21739130434783	24	23	0.456270484733483	1.43478260869565	Gene
GN-Zdhhc2	chr8	40423501	40433500	10000	0.00178368121442125	47	46	1.07549471401464	1.21739130434783	22	22	0.626185958254269	1	Gene
GN-Zfp119a	chr17	55868454	55878453	10000	0.00178368121442125	47	46	1.07549471401464	1.21739130434783	17	17	0.483870967741935	1	Gene
GN-Zfp184	chr13	21945593	21955592	10000	0.00174573055028463	46	46	1.30929791271347	1	33	33	0.939278937381404	1	Gene
GN-Zfp212	chr6	47921067	47931066	10000	0.0018595825426945	49	46	0.792469789273944	1.65217391304348	23	22	0.43050284629981	1.45454545454545	Gene
GN-Zfp862-ps	chr6	48504838	48514837	10000	0.00178368121442125	47	46	1.07549471401464	1.21739130434783	20	19	0.354315252241052	1.52631578947368	Gene
chr1-82771360	chr1	82771611	82772860	2500	0.00698292220113852	46	46	10.4743833017078	1	46	46	10.4743833017078	1	Enhancer
GN-0610040F04Rik	chr6	108650435	108660434	10000	0.00178368121442125	47	45	0.886731863961465	1.44444444444445	37	35	0.633948594100397	1.57142857142857	Gene
GN-1110019D14Rik	chr6	13872068	13882067	10000	0.00174573055028463	46	45	1.04795583922719	1.22222222222222	16	16	0.455407969639469	1	Gene
GN-1110034G24Rik	chr2	132687375	132697374	10000	0.00174573055028463	46	45	1.04795583922719	1.22222222222222	13	13	0.370018975332068	1	Gene
GN-1810062O18Rik	chr14	20546792	20556791	10000	0.00174573055028463	46	45	1.04795583922719	1.22222222222222	26	26	0.740037950664137	1	Gene
GN-2610301B20Rik	chr4	10874750	10884749	10000	0.00170777988614801	45	45	1.28083491461101	1	24	24	0.683111954459203	1	Gene
GN-4930557K07Rik	chr6	125039354	125049353	10000	0.00174573055028463	46	45	1.04795583922719	1.22222222222222	36	35	0.774826059456041	1.28571428571428	Gene
GN-5730522E02Rik	chr11	26200077	26210076	10000	0.00170777988614801	45	45	1.28083491461101	1	21	21	0.597722960151803	1	Gene
GN-Adcy1	chr11	7063988	7073987	10000	0.00170777988614801	45	45	1.28083491461101	1	25	25	0.71157495256167	1	Gene
GN-Ap5m1	chr14	49066994	49076993	10000	0.00178368121442125	47	45	0.886731863961465	1.44444444444445	14	14	0.398481973434535	1	Gene
GN-Arap1	chr7	101394640	101404639	10000	0.00170777988614801	45	45	1.28083491461101	1	19	19	0.540796963946869	1	Gene
GN-Arhgef28	chr13	98007084	98017083	10000	0.00170777988614801	45	45	1.28083491461101	1	23	23	0.654648956356736	1	Gene
GN-Arsg	chr11	109473833	109483832	10000	0.00170777988614801	45	45	1.28083491461101	1	28	28	0.79696394686907	1	Gene
GN-Asb7	chr7	66679150	66689149	10000	0.00170777988614801	45	45	1.28083491461101	1	24	24	0.683111954459203	1	Gene
GN-Bbof1	chr12	84409567	84419566	10000	0.00170777988614801	45	45	1.28083491461101	1	22	22	0.626185958254269	1	Gene
GN-Bnip3	chr7	138899007	138909006	10000	0.00174573055028463	46	45	1.04795583922719	1.22222222222222	28	27	0.560797989640495	1.37037037037037	Gene
GN-Brms1l	chr12	55836865	55846864	10000	0.00174573055028463	46	45	1.04795583922719	1.22222222222222	20	20	0.569259962049336	1	Gene
GN-Caskin2	chr11	115803093	115813092	10000	0.00170777988614801	45	45	1.28083491461101	1	22	22	0.626185958254269	1	Gene
GN-Cdc42ep3	chr17	79345326	79355325	10000	0.00170777988614801	45	45	1.28083491461101	1	24	24	0.683111954459203	1	Gene
GN-Cdh2	chr18	16798747	16808746	10000	0.00182163187855787	48	45	0.768500948766604	1.66666666666667	27	25	0.395319418089816	1.8	Gene
GN-Celsr2	chr3	108405421	108415420	10000	0.00174573055028463	46	45	1.04795583922719	1.22222222222222	24	23	0.456270484733483	1.43478260869565	Gene
GN-Chn2	chr6	54040431	54050430	10000	0.00170777988614801	45	45	1.28083491461101	1	24	24	0.683111954459203	1	Gene
GN-Chpt1	chr10	88493471	88503470	10000	0.00178368121442125	47	45	0.886731863961465	1.44444444444445	23	23	0.654648956356736	1	Gene
GN-Cln6	chr9	62839286	62849285	10000	0.00174573055028463	46	45	1.04795583922719	1.22222222222222	24	23	0.456270484733483	1.43478260869565	Gene
GN-Cmc1	chr9	118139697	118149696	10000	0.00170777988614801	45	45	1.28083491461101	1	30	30	0.853889943074004	1	Gene
GN-Cntrl	chr2	35132733	35142732	10000	0.00174573055028463	46	45	1.04795583922719	1.22222222222222	29	28	0.587236592429841	1.35714285714286	Gene
GN-Coro2a	chr4	46591430	46601429	10000	0.00170777988614801	45	45	1.28083491461101	1	28	28	0.79696394686907	1	Gene
GN-Coro7	chr16	4669221	4679220	10000	0.00170777988614801	45	45	1.28083491461101	1	28	28	0.79696394686907	1	Gene
GN-Ctif	chr18	75687193	75697192	10000	0.00170777988614801	45	45	1.28083491461101	1	30	30	0.853889943074004	1	Gene
GN-Cyb5r4	chr9	87022528	87032527	10000	0.00170777988614801	45	45	1.28083491461101	1	19	19	0.540796963946869	1	Gene
GN-Cyyr1	chr16	85540406	85550405	10000	0.00174573055028463	46	45	1.04795583922719	1.22222222222222	14	14	0.398481973434535	1	Gene
GN-D430042O09Rik	chr7	125708375	125718374	10000	0.00170777988614801	45	45	1.28083491461101	1	21	21	0.597722960151803	1	Gene
GN-Ddx10	chr9	53237671	53247670	10000	0.00174573055028463	46	45	1.04795583922719	1.22222222222222	18	17	0.304659498207885	1.58823529411765	Gene
GN-Ddx26b	chrX	56455339	56465338	10000	0.00182163187855787	48	45	1.53700189753321	1.66666666666667	16	15	0.512333965844402	1.66666666666667	Gene
GN-Depdc1b	chr13	108316836	108326835	10000	0.00170777988614801	45	45	1.28083491461101	1	16	16	0.455407969639469	1	Gene
GN-Dhx57	chr17	80279977	80289976	10000	0.00178368121442125	47	45	0.886731863961465	1.44444444444445	16	16	0.455407969639469	1	Gene
GN-Dtx2	chr5	135995299	136005298	10000	0.00174573055028463	46	45	1.04795583922719	1.22222222222222	25	24	0.482196673735908	1.41666666666667	Gene
GN-Dtx4	chr19	12491702	12501701	10000	0.00170777988614801	45	45	1.28083491461101	1	21	21	0.597722960151803	1	Gene
GN-Ebpl	chr14	61349946	61359945	10000	0.00182163187855787	48	45	0.768500948766604	1.66666666666667	27	27	0.768500948766603	1	Gene
GN-Eif2ak4	chr2	118389116	118399115	10000	0.00178368121442125	47	45	0.886731863961465	1.44444444444445	22	21	0.404909102038318	1.47619047619048	Gene
GN-Eldr	chr11	16940783	16950782	10000	0.00170777988614801	45	45	1.28083491461101	1	22	22	0.626185958254269	1	Gene
GN-Epg5	chr18	77938907	77948906	10000	0.00170777988614801	45	45	1.28083491461101	1	27	27	0.768500948766603	1	Gene
GN-Ets2	chr16	95702906	95712905	10000	0.00170777988614801	45	45	1.28083491461101	1	21	21	0.597722960151803	1	Gene
GN-Fgd6	chr10	94036500	94046499	10000	0.00170777988614801	45	45	1.28083491461101	1	9	9	0.256166982922201	1	Gene
GN-Fuca2	chr10	13501527	13511526	10000	0.00178368121442125	47	45	0.886731863961465	1.44444444444445	15	15	0.426944971537002	1	Gene
GN-Fundc2	chrX	75382899	75392898	10000	0.00170777988614801	45	45	2.56166982922201	1	16	16	0.910815939278937	1	Gene
GN-Glcci1	chr6	8510099	8520098	10000	0.00182163187855787	48	45	0.768500948766604	1.66666666666667	32	31	0.667144906743185	1.32258064516129	Gene
GN-Glod5	chrX	8007993	8017992	10000	0.00174573055028463	46	45	2.09591167845437	1.22222222222222	23	23	1.30929791271347	1	Gene
GN-Gm40929	chr13	43172055	43182054	10000	0.00170777988614801	45	45	1.28083491461101	1	13	13	0.370018975332068	1	Gene
GN-Gm41361	chr15	80012801	80022800	10000	0.00170777988614801	45	45	1.28083491461101	1	23	23	0.654648956356736	1	Gene
GN-Gm41458	chr16	48603844	48613843	10000	0.00174573055028463	46	45	1.04795583922719	1.22222222222222	23	23	0.654648956356736	1	Gene
GN-Gp2	chr7	119448773	119458772	10000	0.00170777988614801	45	45	1.28083491461101	1	42	42	1.19544592030361	1	Gene
GN-Hexdc	chr11	121204932	121214931	10000	0.00170777988614801	45	45	1.28083491461101	1	23	23	0.654648956356736	1	Gene
GN-Ift27	chr15	78163609	78173608	10000	0.00178368121442125	47	45	0.886731863961465	1.44444444444445	28	27	0.560797989640495	1.37037037037037	Gene
GN-Iqce	chr5	140691929	140701928	10000	0.00178368121442125	47	45	0.886731863961465	1.44444444444445	24	23	0.456270484733483	1.43478260869565	Gene
GN-Itga1	chr13	115091465	115101464	10000	0.00170777988614801	45	45	1.28083491461101	1	26	26	0.740037950664137	1	Gene
GN-Kdm1b	chr13	47043968	47053967	10000	0.00174573055028463	46	45	1.04795583922719	1.22222222222222	25	25	0.71157495256167	1	Gene
GN-LOC108167894	chr11	32444534	32454533	10000	0.00170777988614801	45	45	1.28083491461101	1	12	12	0.341555977229602	1	Gene
GN-Lage3	chrX	74343119	74353118	10000	0.00170777988614801	45	45	2.56166982922201	1	21	21	1.19544592030361	1	Gene
GN-Lancl1	chr1	67028390	67038389	10000	0.00170777988614801	45	45	1.28083491461101	1	19	19	0.540796963946869	1	Gene
GN-Lpin3	chr2	160888582	160898581	10000	0.00174573055028463	46	45	1.04795583922719	1.22222222222222	25	25	0.71157495256167	1	Gene
GN-Mdm1	chr10	118142301	118152300	10000	0.00178368121442125	47	45	0.886731863961465	1.44444444444445	22	22	0.626185958254269	1	Gene
GN-Mgat4e	chr1	134551237	134561236	10000	0.00170777988614801	45	45	1.28083491461101	1	36	36	1.0246679316888	1	Gene
GN-Micu1	chr10	59703062	59713061	10000	0.00170777988614801	45	45	1.28083491461101	1	18	18	0.512333965844402	1	Gene
GN-Mmgt1	chrX	56587445	56597444	10000	0.00170777988614801	45	45	2.56166982922201	1	21	21	1.19544592030361	1	Gene
GN-Ms4a10	chr19	10964217	10974216	10000	0.00178368121442125	47	45	0.886731863961465	1.44444444444445	7	7	0.199240986717268	1	Gene
GN-Nars2	chr7	96952009	96962008	10000	0.00178368121442125	47	45	0.886731863961465	1.44444444444445	26	25	0.508267823258335	1.4	Gene
GN-Nbn	chr4	15958466	15968465	10000	0.00182163187855787	48	45	0.768500948766604	1.66666666666667	23	23	0.654648956356736	1	Gene
GN-Nrep	chr18	33453530	33463529	10000	0.00170777988614801	45	45	1.28083491461101	1	25	25	0.71157495256167	1	Gene
GN-Oasl2	chr5	114897447	114907446	10000	0.00174573055028463	46	45	1.04795583922719	1.22222222222222	29	28	0.587236592429841	1.35714285714286	Gene
GN-Osbpl9	chr4	109107537	109117536	10000	0.00170777988614801	45	45	1.28083491461101	1	30	30	0.853889943074004	1	Gene
GN-Pak1	chr7	97843418	97853417	10000	0.00174573055028463	46	45	1.04795583922719	1.22222222222222	29	29	0.825426944971537	1	Gene
GN-Pigb	chr9	73029158	73039157	10000	0.00174573055028463	46	45	1.04795583922719	1.22222222222222	22	22	0.626185958254269	1	Gene
GN-Pign	chr1	105653227	105663226	10000	0.00178368121442125	47	45	0.886731863961465	1.44444444444445	25	23	0.350161069679185	1.8695652173913	Gene
GN-Pkp2	chr16	16213844	16223843	10000	0.00170777988614801	45	45	1.28083491461101	1	28	28	0.79696394686907	1	Gene
GN-Plp1	chrX	136820648	136830647	10000	0.00170777988614801	45	45	2.56166982922201	1	25	25	1.42314990512334	1	Gene
GN-Prdm12	chr2	31634715	31644714	10000	0.00170777988614801	45	45	1.28083491461101	1	35	35	0.996204933586338	1	Gene
GN-Prkd1	chr12	50638749	50648748	10000	0.00170777988614801	45	45	1.28083491461101	1	16	16	0.455407969639469	1	Gene
GN-Rabgap1l	chr1	160782977	160792976	10000	0.00174573055028463	46	45	1.04795583922719	1.22222222222222	27	27	0.768500948766603	1	Gene
GN-Rsph3b	chr17	6937857	6947856	10000	0.00170777988614801	45	45	1.28083491461101	1	3	3	0.0853889943074004	1	Gene
GN-Slc27a1	chr8	71570096	71580095	10000	0.00174573055028463	46	45	1.04795583922719	1.22222222222222	25	24	0.482196673735908	1.41666666666667	Gene
GN-Slc31a2	chr4	62286928	62296927	10000	0.00170777988614801	45	45	1.28083491461101	1	23	23	0.654648956356736	1	Gene
GN-Slmo1	chr18	67465348	67475347	10000	0.00174573055028463	46	45	1.04795583922719	1.22222222222222	19	19	0.540796963946869	1	Gene
GN-Stard3	chr11	98358869	98368868	10000	0.00170777988614801	45	45	1.28083491461101	1	24	24	0.683111954459203	1	Gene
GN-Synj1	chr16	91001631	91011630	10000	0.00170777988614801	45	45	1.28083491461101	1	26	26	0.740037950664137	1	Gene
GN-Tax1bp1	chr6	52714228	52724227	10000	0.00170777988614801	45	45	1.28083491461101	1	20	20	0.569259962049336	1	Gene
GN-Tmem106b	chr6	13070258	13080257	10000	0.00178368121442125	47	45	0.886731863961465	1.44444444444445	29	27	0.441479268440389	1.74074074074074	Gene
GN-Tmem219	chr7	126887779	126897778	10000	0.00170777988614801	45	45	1.28083491461101	1	20	20	0.569259962049336	1	Gene
GN-Tmem260	chr14	48446740	48456739	10000	0.00174573055028463	46	45	1.04795583922719	1.22222222222222	25	24	0.482196673735908	1.41666666666667	Gene
GN-Tmem94	chr11	115765932	115775931	10000	0.00170777988614801	45	45	1.28083491461101	1	26	26	0.740037950664137	1	Gene
GN-Tox	chr4	6981053	6991052	10000	0.00170777988614801	45	45	1.28083491461101	1	26	26	0.740037950664137	1	Gene
GN-Ttbk2	chr2	120840085	120850084	10000	0.00170777988614801	45	45	1.28083491461101	1	23	23	0.654648956356736	1	Gene
GN-Ttc21b	chr2	66246118	66256117	10000	0.00178368121442125	47	45	0.886731863961465	1.44444444444445	26	25	0.508267823258335	1.4	Gene
GN-Ust	chr10	8508326	8518325	10000	0.00178368121442125	47	45	0.886731863961465	1.44444444444445	36	35	0.774826059456041	1.28571428571428	Gene
GN-Uvrag	chr7	99130669	99140668	10000	0.00170777988614801	45	45	1.28083491461101	1	27	27	0.768500948766603	1	Gene
GN-Vezt	chr10	94025300	94035299	10000	0.00178368121442125	47	45	0.886731863961465	1.44444444444445	28	28	0.79696394686907	1	Gene
GN-Vwa8	chr14	78849677	78859676	10000	0.00174573055028463	46	45	1.04795583922719	1.22222222222222	19	18	0.329357549471401	1.55555555555556	Gene
GN-Wnk2	chr13	49137829	49147828	10000	0.00170777988614801	45	45	1.28083491461101	1	31	31	0.882352941176471	1	Gene
GN-Zbtb33	chrX	38190293	38200292	10000	0.00174573055028463	46	45	2.09591167845437	1.22222222222222	33	33	1.87855787476281	1	Gene
GN-Zfp74	chr7	29943942	29953941	10000	0.00178368121442125	47	45	0.886731863961465	1.44444444444445	29	28	0.587236592429841	1.35714285714286	Gene
GN-Zfp758	chr17	22361974	22371973	10000	0.00170777988614801	45	45	1.28083491461101	1	20	20	0.569259962049336	1	Gene
GN-Zfp956	chr6	47953889	47963888	10000	0.00174573055028463	46	45	1.04795583922719	1.22222222222222	25	25	0.71157495256167	1	Gene
chr11-88582110	chr11	88582361	88583610	2500	0.00683111954459203	45	45	10.246679316888	1	45	45	10.246679316888	1	Enhancer
chr12-105899740	chr12	105899991	105901240	2500	0.00683111954459203	45	45	10.246679316888	1	45	45	10.246679316888	1	Enhancer
chr13-21173230	chr13	21173481	21174730	2500	0.00683111954459203	45	45	10.246679316888	1	45	45	10.246679316888	1	Enhancer
chr2-177073970	chr2	177074221	177075470	2500	0.00683111954459203	45	45	10.246679316888	1	45	45	10.246679316888	1	Enhancer
chr2-20549350	chr2	20549601	20550850	2500	0.00683111954459203	45	45	10.246679316888	1	45	45	10.246679316888	1	Enhancer
chr5-114851930	chr5	114852181	114853430	2500	0.00683111954459203	45	45	10.246679316888	1	45	45	10.246679316888	1	Enhancer
chr7-130835690	chr7	130835941	130837190	2500	0.00683111954459203	45	45	10.246679316888	1	45	45	10.246679316888	1	Enhancer
GN-2900009J06Rik	chr1	127763555	127773554	10000	0.00166982922201138	44	44	1.25237191650854	1	25	25	0.71157495256167	1	Gene
GN-Akap11	chr14	78526483	78536482	10000	0.00174573055028463	46	44	0.861005692599621	1.45454545454545	26	26	0.740037950664137	1	Gene
GN-Alg6	chr4	99716098	99726097	10000	0.00174573055028463	46	44	0.861005692599621	1.45454545454545	31	30	0.640417457305502	1.33333333333333	Gene
GN-Ankrd26	chr6	118551770	118561769	10000	0.00170777988614801	45	44	1.02045119122918	1.22727272727273	23	23	0.654648956356736	1	Gene
GN-Anxa2	chr9	69454182	69464181	10000	0.00166982922201138	44	44	1.25237191650854	1	28	28	0.79696394686907	1	Gene
GN-Ap4b1	chr3	103810016	103820015	10000	0.00178368121442125	47	44	0.74465357197805	1.68181818181818	26	25	0.508267823258335	1.4	Gene
GN-B3galnt2	chr13	13954973	13964972	10000	0.00170777988614801	45	44	1.02045119122918	1.22727272727273	26	26	0.740037950664137	1	Gene
GN-Bcorl1	chrX	48341858	48351857	10000	0.00166982922201138	44	44	2.50474383301708	1	35	35	1.99240986717268	1	Gene
GN-Ccdc120	chrX	7740791	7750790	10000	0.00166982922201138	44	44	2.50474383301708	1	18	18	1.0246679316888	1	Gene
GN-Cd38	chr5	43869308	43879307	10000	0.00170777988614801	45	44	1.02045119122918	1.22727272727273	24	24	0.683111954459203	1	Gene
GN-Cnnm4	chr1	36472096	36482095	10000	0.00166982922201138	44	44	1.25237191650854	1	34	34	0.967741935483871	1	Gene
GN-Coq10b	chr1	55053269	55063268	10000	0.00166982922201138	44	44	1.25237191650854	1	22	22	0.626185958254269	1	Gene
GN-Crot	chr5	8986647	8996646	10000	0.00166982922201138	44	44	1.25237191650854	1	20	20	0.569259962049336	1	Gene
GN-Dctn4	chr18	60526658	60536657	10000	0.00166982922201138	44	44	1.25237191650854	1	14	14	0.398481973434535	1	Gene
GN-Dennd4b	chr3	90265422	90275421	10000	0.00170777988614801	45	44	1.02045119122918	1.22727272727273	30	30	0.853889943074004	1	Gene
GN-Dennd4c	chr4	86749054	86759053	10000	0.00170777988614801	45	44	1.02045119122918	1.22727272727273	41	40	0.910815939278938	1.25	Gene
GN-Disp1	chr1	183211030	183221029	10000	0.00166982922201138	44	44	1.25237191650854	1	23	23	0.654648956356736	1	Gene
GN-Edem2	chr2	155718976	155728975	10000	0.00166982922201138	44	44	1.25237191650854	1	25	25	0.71157495256167	1	Gene
GN-Fam172a	chr13	77709177	77719176	10000	0.00166982922201138	44	44	1.25237191650854	1	30	30	0.853889943074004	1	Gene
GN-Fcho1	chr8	71715182	71725181	10000	0.00170777988614801	45	44	1.02045119122918	1.22727272727273	26	26	0.740037950664137	1	Gene
GN-Flnc	chr6	29433652	29443651	10000	0.00166982922201138	44	44	1.25237191650854	1	29	29	0.825426944971537	1	Gene
GN-Fuca1	chr4	135921225	135931224	10000	0.00170777988614801	45	44	1.02045119122918	1.22727272727273	30	30	0.853889943074004	1	Gene
GN-Galnt9	chr5	110544854	110554853	10000	0.00166982922201138	44	44	1.25237191650854	1	16	16	0.455407969639469	1	Gene
GN-Gm14164	chr2	152346168	152356167	10000	0.00166982922201138	44	44	1.25237191650854	1	16	16	0.455407969639469	1	Gene
GN-Gm26637	chr17	78881498	78891497	10000	0.00170777988614801	45	44	1.02045119122918	1.22727272727273	24	24	0.683111954459203	1	Gene
GN-Gorab	chr1	163393170	163403169	10000	0.00166982922201138	44	44	1.25237191650854	1	18	18	0.512333965844402	1	Gene
GN-Gpsm2	chr3	108711800	108721799	10000	0.00166982922201138	44	44	1.25237191650854	1	31	31	0.882352941176471	1	Gene
GN-Grik4	chr9	42934650	42944649	10000	0.00166982922201138	44	44	1.25237191650854	1	21	21	0.597722960151803	1	Gene
GN-Hipk3	chr2	104483990	104493989	10000	0.00166982922201138	44	44	1.25237191650854	1	22	22	0.626185958254269	1	Gene
GN-Htra1	chr7	130936702	130946701	10000	0.00166982922201138	44	44	1.25237191650854	1	22	22	0.626185958254269	1	Gene
GN-Inadl	chr4	98396325	98406324	10000	0.00166982922201138	44	44	1.25237191650854	1	27	27	0.768500948766603	1	Gene
GN-Klhl8	chr5	103900773	103910772	10000	0.00178368121442125	47	44	0.74465357197805	1.68181818181818	20	18	0.242684510136822	2.11111111111111	Gene
GN-LOC101055907	chrX	169320895	169330894	10000	0.00170777988614801	45	44	2.04090238245836	1.22727272727273	31	30	1.280834914611	1.33333333333333	Gene
GN-Mbp	chr18	82475622	82485621	10000	0.00170777988614801	45	44	1.02045119122918	1.22727272727273	26	26	0.740037950664137	1	Gene
GN-Mmgt2	chr11	62649163	62659162	10000	0.00170777988614801	45	44	1.02045119122918	1.22727272727273	26	25	0.508267823258335	1.4	Gene
GN-Mtap7d3	chrX	56811826	56821825	10000	0.00174573055028463	46	44	1.72201138519924	1.45454545454545	23	23	1.30929791271347	1	Gene
GN-Nav2	chr7	49246600	49256599	10000	0.00166982922201138	44	44	1.25237191650854	1	20	20	0.569259962049336	1	Gene
GN-Nfxl1	chr5	72549208	72559207	10000	0.00174573055028463	46	44	0.861005692599621	1.45454545454545	30	29	0.61377901036345	1.3448275862069	Gene
GN-Nlrp4f	chr13	65195217	65205216	10000	0.00166982922201138	44	44	1.25237191650854	1	20	20	0.569259962049336	1	Gene
GN-Ogfod3	chr11	121194149	121204148	10000	0.00166982922201138	44	44	1.25237191650854	1	34	34	0.967741935483871	1	Gene
GN-Plce1	chr19	38481613	38491612	10000	0.00170777988614801	45	44	1.02045119122918	1.22727272727273	27	27	0.768500948766603	1	Gene
GN-Plekhh1	chr12	79029662	79039661	10000	0.00166982922201138	44	44	1.25237191650854	1	17	17	0.483870967741935	1	Gene
GN-Primpol	chr8	46606734	46616733	10000	0.00170777988614801	45	44	1.02045119122918	1.22727272727273	17	17	0.483870967741935	1	Gene
GN-Ptgs1	chr2	36217243	36227242	10000	0.00166982922201138	44	44	1.25237191650854	1	11	11	0.313092979127135	1	Gene
GN-Pth1r	chr9	110736646	110746645	10000	0.00166982922201138	44	44	1.25237191650854	1	18	18	0.512333965844402	1	Gene
GN-Pxk	chr14	8098692	8108691	10000	0.00166982922201138	44	44	1.25237191650854	1	26	26	0.740037950664137	1	Gene
GN-Rasal1	chr5	120649311	120659310	10000	0.00170777988614801	45	44	1.02045119122918	1.22727272727273	30	30	0.853889943074004	1	Gene
GN-Rbm3os	chrX	8146351	8156350	10000	0.00170777988614801	45	44	2.04090238245836	1.22727272727273	22	22	1.25237191650854	1	Gene
GN-Rhobtb3	chr13	75933325	75943324	10000	0.00178368121442125	47	44	0.74465357197805	1.68181818181818	36	33	0.492003252914069	1.90909090909091	Gene
GN-Samd3	chr10	26230115	26240114	10000	0.00166982922201138	44	44	1.25237191650854	1	1	1	0.0284629981024668	1	Gene
GN-Samd9l	chr6	3389072	3399071	10000	0.00166982922201138	44	44	1.25237191650854	1	22	22	0.626185958254269	1	Gene
GN-Scube3	chr17	28142599	28152598	10000	0.00166982922201138	44	44	1.25237191650854	1	19	19	0.540796963946869	1	Gene
GN-Sema5a	chr15	32245312	32255311	10000	0.00170777988614801	45	44	1.02045119122918	1.22727272727273	28	28	0.79696394686907	1	Gene
GN-Serp2	chr14	76546762	76556761	10000	0.00166982922201138	44	44	1.25237191650854	1	20	20	0.569259962049336	1	Gene
GN-Sgms2	chr3	131480772	131490771	10000	0.00166982922201138	44	44	1.25237191650854	1	22	22	0.626185958254269	1	Gene
GN-Slc17a5	chr9	78577546	78587545	10000	0.00166982922201138	44	44	1.25237191650854	1	21	21	0.597722960151803	1	Gene
GN-Slc8a2	chr7	16130799	16140798	10000	0.00166982922201138	44	44	1.25237191650854	1	25	25	0.71157495256167	1	Gene
GN-Smarcc2	chr10	128459739	128469738	10000	0.00170777988614801	45	44	1.02045119122918	1.22727272727273	22	21	0.404909102038318	1.47619047619048	Gene
GN-Stk39	chr2	68461482	68471481	10000	0.00174573055028463	46	44	0.861005692599621	1.45454545454545	21	20	0.379506641366224	1.5	Gene
GN-Tbc1d2b	chr9	90260270	90270269	10000	0.00170777988614801	45	44	1.02045119122918	1.22727272727273	28	28	0.79696394686907	1	Gene
GN-Tm2d1	chr4	98372780	98382779	10000	0.00170777988614801	45	44	1.02045119122918	1.22727272727273	20	20	0.569259962049336	1	Gene
GN-Tm4sf1	chr3	57291484	57301483	10000	0.00170777988614801	45	44	1.02045119122918	1.22727272727273	2	2	0.0569259962049336	1	Gene
GN-Tmem120b	chr5	123076774	123086773	10000	0.00166982922201138	44	44	1.25237191650854	1	30	30	0.853889943074004	1	Gene
GN-Triqk	chr4	12907336	12917335	10000	0.00170777988614801	45	44	1.02045119122918	1.22727272727273	38	37	0.829060519197384	1.27027027027027	Gene
GN-Trpc4ap	chr2	155681885	155691884	10000	0.00170777988614801	45	44	1.02045119122918	1.22727272727273	29	28	0.587236592429841	1.35714285714286	Gene
GN-Trub1	chr19	57453405	57463404	10000	0.00166982922201138	44	44	1.25237191650854	1	20	20	0.569259962049336	1	Gene
GN-Ubr1	chr2	120960229	120970228	10000	0.00178368121442125	47	44	0.74465357197805	1.68181818181818	20	20	0.569259962049336	1	Gene
GN-Usp29	chr7	6731082	6741081	10000	0.00166982922201138	44	44	1.25237191650854	1	20	20	0.569259962049336	1	Gene
GN-Usp40	chr1	87998079	88008078	10000	0.00174573055028463	46	44	0.861005692599621	1.45454545454545	22	21	0.404909102038318	1.47619047619048	Gene
GN-Vps53	chr11	76169131	76179130	10000	0.00178368121442125	47	44	0.74465357197805	1.68181818181818	23	22	0.43050284629981	1.45454545454545	Gene
GN-Zfp395	chr14	65359175	65369174	10000	0.00170777988614801	45	44	1.02045119122918	1.22727272727273	27	27	0.768500948766603	1	Gene
GN-Zfp748	chr13	67542653	67552652	10000	0.00170777988614801	45	44	1.02045119122918	1.22727272727273	32	31	0.667144906743185	1.32258064516129	Gene
GN-Zzef1	chr11	72796725	72806724	10000	0.00166982922201138	44	44	1.25237191650854	1	24	24	0.683111954459203	1	Gene
chr11-103772650	chr11	103772901	103774150	2500	0.00667931688804554	44	44	10.0189753320683	1	44	44	10.0189753320683	1	Enhancer
chr11-88968570	chr11	88968821	88970070	2500	0.00683111954459203	45	44	8.16360952983344	1.22727272727273	45	44	8.16360952983344	1.22727272727273	Enhancer
chr12-109632250	chr12	109632501	109633750	2500	0.00713472485768501	47	44	5.9572285758244	1.68181818181818	47	44	5.9572285758244	1.68181818181818	Enhancer
chr14-54412230	chr14	54412481	54413730	2500	0.00698292220113852	46	44	6.88804554079697	1.45454545454545	46	44	6.88804554079697	1.45454545454545	Enhancer
chr15-25762600	chr15	25762851	25764100	2500	0.00667931688804554	44	44	10.0189753320683	1	44	44	10.0189753320683	1	Enhancer
chr16-20191300	chr16	20191551	20192800	2500	0.00667931688804554	44	44	10.0189753320683	1	44	44	10.0189753320683	1	Enhancer
chr2-20556200	chr2	20556451	20557700	2500	0.00667931688804554	44	44	10.0189753320683	1	44	44	10.0189753320683	1	Enhancer
chr2-59599830	chr2	59600081	59601330	2500	0.00667931688804554	44	44	10.0189753320683	1	44	44	10.0189753320683	1	Enhancer
chr3-68535490	chr3	68535741	68536990	2500	0.00683111954459203	45	44	8.16360952983344	1.22727272727273	45	44	8.16360952983344	1.22727272727273	Enhancer
chr4-53797210	chr4	53797461	53798710	2500	0.00667931688804554	44	44	10.0189753320683	1	44	44	10.0189753320683	1	Enhancer
chrX-11927350	chrX	11927601	11928850	2500	0.00667931688804554	44	44	20.0379506641366	1	44	44	20.0379506641366	1	Enhancer
chrY-90726200	chrY	90726451	90727700	2500	0.00683111954459203	45	44	16.3272190596669	1.22727272727273	45	44	16.3272190596669	1.22727272727273	Enhancer
GN-4930522L14Rik	chr5	109786059	109796058	10000	0.00166982922201138	44	43	0.992982707386058	1.23255813953488	15	15	0.426944971537002	1	Gene
GN-5530601H04Rik	chrX	105068501	105078500	10000	0.00170777988614801	45	43	1.67073280925273	1.46511627906977	16	15	0.512333965844402	1.66666666666667	Gene
GN-6330415G19Rik	chr17	23551298	23561297	10000	0.00166982922201138	44	43	0.992982707386058	1.23255813953488	19	19	0.540796963946869	1	Gene
GN-6330416G13Rik	chr4	63558916	63568915	10000	0.00166982922201138	44	43	0.992982707386058	1.23255813953488	24	24	0.683111954459203	1	Gene
GN-Abcc10	chr17	46317531	46327530	10000	0.00166982922201138	44	43	0.992982707386058	1.23255813953488	33	33	0.939278937381404	1	Gene
GN-Acaca	chr11	84180288	84190287	10000	0.00166982922201138	44	43	0.992982707386058	1.23255813953488	31	31	0.882352941176471	1	Gene
GN-Acbd5	chr2	23068700	23078699	10000	0.00163187855787476	43	43	1.22390891840607	1	24	24	0.683111954459203	1	Gene
GN-Adrbk2	chr5	113005039	113015038	10000	0.00163187855787476	43	43	1.22390891840607	1	23	23	0.654648956356736	1	Gene
GN-Ahnak2	chr12	112792182	112802181	10000	0.00166982922201138	44	43	0.992982707386058	1.23255813953488	22	22	0.626185958254269	1	Gene
GN-Ahr	chr12	35524490	35534489	10000	0.00170777988614801	45	43	0.835366404626366	1.46511627906977	18	18	0.512333965844402	1	Gene
GN-Aldh3a2	chr11	61256700	61266699	10000	0.00170777988614801	45	43	0.835366404626366	1.46511627906977	26	25	0.508267823258335	1.4	Gene
GN-Ankrd24	chr10	81634218	81644217	10000	0.00163187855787476	43	43	1.22390891840607	1	21	21	0.597722960151803	1	Gene
GN-Apoo	chrX	94367610	94377609	10000	0.00163187855787476	43	43	2.44781783681214	1	25	25	1.42314990512334	1	Gene
GN-Ascc3	chr10	50593168	50603167	10000	0.00166982922201138	44	43	0.992982707386058	1.23255813953488	18	18	0.512333965844402	1	Gene
GN-Atg3	chr16	45159283	45169282	10000	0.00166982922201138	44	43	0.992982707386058	1.23255813953488	24	24	0.683111954459203	1	Gene
GN-Bbs1	chr19	4896128	4906127	10000	0.00166982922201138	44	43	0.992982707386058	1.23255813953488	21	21	0.597722960151803	1	Gene
GN-C130060C02Rik	chr19	15985574	15995573	10000	0.00174573055028463	46	43	0.720932650567961	1.69767441860465	25	24	0.482196673735908	1.41666666666667	Gene
GN-Camkmt	chr17	85091092	85101091	10000	0.00163187855787476	43	43	1.22390891840607	1	33	33	0.939278937381404	1	Gene
GN-Ccnd2	chr6	127140549	127150548	10000	0.00163187855787476	43	43	1.22390891840607	1	25	25	0.71157495256167	1	Gene
GN-Cdh13	chr8	118284110	118294109	10000	0.00166982922201138	44	43	0.992982707386058	1.23255813953488	22	22	0.626185958254269	1	Gene
GN-Cgnl1	chr9	71761103	71771102	10000	0.00166982922201138	44	43	0.992982707386058	1.23255813953488	20	20	0.569259962049336	1	Gene
GN-Clcn5	chrX	7308859	7318858	10000	0.00166982922201138	44	43	1.98596541477212	1.23255813953488	24	23	0.912540969466966	1.43478260869565	Gene
GN-Clip1	chr5	123673838	123683837	10000	0.00163187855787476	43	43	1.22390891840607	1	25	25	0.71157495256167	1	Gene
GN-Coch	chr12	51593772	51603771	10000	0.00163187855787476	43	43	1.22390891840607	1	18	18	0.512333965844402	1	Gene
GN-Crcp	chr5	130029805	130039804	10000	0.00166982922201138	44	43	0.992982707386058	1.23255813953488	23	22	0.43050284629981	1.45454545454545	Gene
GN-Creb3l2	chr6	37431693	37441692	10000	0.00166982922201138	44	43	0.992982707386058	1.23255813953488	25	25	0.71157495256167	1	Gene
GN-Ddx4	chr13	112642134	112652133	10000	0.00163187855787476	43	43	1.22390891840607	1	9	9	0.256166982922201	1	Gene
GN-Dleu2	chr14	61671874	61681873	10000	0.00166982922201138	44	43	0.992982707386058	1.23255813953488	22	22	0.626185958254269	1	Gene
GN-Dmd	chrX	85048796	85058795	10000	0.00166982922201138	44	43	1.98596541477212	1.23255813953488	20	20	1.13851992409867	1	Gene
GN-Dpp4	chr2	62401819	62411818	10000	0.00174573055028463	46	43	0.720932650567961	1.69767441860465	19	19	0.540796963946869	1	Gene
GN-Ecm2	chr13	49505309	49515308	10000	0.00170777988614801	45	43	0.835366404626366	1.46511627906977	20	19	0.354315252241052	1.52631578947368	Gene
GN-Ercc6l	chrX	102146592	102156591	10000	0.00166982922201138	44	43	1.98596541477212	1.23255813953488	26	25	1.01653564651667	1.4	Gene
GN-Fah	chr7	84595443	84605442	10000	0.00163187855787476	43	43	1.22390891840607	1	19	19	0.540796963946869	1	Gene
GN-Fam118a	chr15	85037519	85047518	10000	0.00163187855787476	43	43	1.22390891840607	1	21	21	0.597722960151803	1	Gene
GN-Fam171a1	chr2	3118876	3128875	10000	0.00170777988614801	45	43	0.835366404626366	1.46511627906977	37	36	0.801914033495587	1.27777777777778	Gene
GN-Fam20b	chr1	156708528	156718527	10000	0.00163187855787476	43	43	1.22390891840607	1	20	20	0.569259962049336	1	Gene
GN-Fbxl7	chr15	26885065	26895064	10000	0.00166982922201138	44	43	0.992982707386058	1.23255813953488	27	27	0.768500948766603	1	Gene
GN-Flrt1	chr19	7155531	7165530	10000	0.00166982922201138	44	43	0.992982707386058	1.23255813953488	27	26	0.534471853257432	1.38461538461539	Gene
GN-Gca	chr2	62664826	62674825	10000	0.00163187855787476	43	43	1.22390891840607	1	24	24	0.683111954459203	1	Gene
GN-Gkap1	chr13	58264340	58274339	10000	0.00163187855787476	43	43	1.22390891840607	1	34	34	0.967741935483871	1	Gene
GN-Gm13051	chr4	146097811	146107810	10000	0.00163187855787476	43	43	1.22390891840607	1	26	26	0.740037950664137	1	Gene
GN-Gm35248	chr15	38299506	38309505	10000	0.00163187855787476	43	43	1.22390891840607	1	31	31	0.882352941176471	1	Gene
GN-Gpr108	chr17	57237190	57247189	10000	0.00170777988614801	45	43	0.835366404626366	1.46511627906977	25	25	0.71157495256167	1	Gene
GN-Gpr63	chr4	24967039	24977038	10000	0.00170777988614801	45	43	0.835366404626366	1.46511627906977	21	19	0.263465187563859	2.05263157894737	Gene
GN-Gramd3	chr18	56432631	56442630	10000	0.00163187855787476	43	43	1.22390891840607	1	20	20	0.569259962049336	1	Gene
GN-Hecw2	chr1	54184535	54194534	10000	0.00163187855787476	43	43	1.22390891840607	1	26	26	0.740037950664137	1	Gene
GN-Hspa13	chr16	75756319	75766318	10000	0.00166982922201138	44	43	0.992982707386058	1.23255813953488	8	8	0.227703984819734	1	Gene
GN-Hspb8	chr5	116412365	116422364	10000	0.00166982922201138	44	43	0.992982707386058	1.23255813953488	17	17	0.483870967741935	1	Gene
GN-Igfbp4	chr11	99041759	99051758	10000	0.00163187855787476	43	43	1.22390891840607	1	21	21	0.597722960151803	1	Gene
GN-Inpp5b	chr4	124742334	124752333	10000	0.00163187855787476	43	43	1.22390891840607	1	15	15	0.426944971537002	1	Gene
GN-Kcne1	chr16	92348969	92358968	10000	0.00163187855787476	43	43	1.22390891840607	1	37	37	1.05313092979127	1	Gene
GN-Klf8	chrX	153238248	153248247	10000	0.00170777988614801	45	43	1.67073280925273	1.46511627906977	25	24	0.964393347471816	1.41666666666667	Gene
GN-LOC100503338	chrX	19227351	19237350	10000	0.00174573055028463	46	43	1.44186530113592	1.69767441860465	18	18	1.0246679316888	1	Gene
GN-Lhfpl2	chr13	94058153	94068152	10000	0.00163187855787476	43	43	1.22390891840607	1	20	20	0.569259962049336	1	Gene
GN-Mapk10	chr5	103200824	103210823	10000	0.00163187855787476	43	43	1.22390891840607	1	21	21	0.597722960151803	1	Gene
GN-March2	chr17	33708178	33718177	10000	0.00163187855787476	43	43	1.22390891840607	1	17	17	0.483870967741935	1	Gene
GN-Mfng	chr15	78762946	78772945	10000	0.00163187855787476	43	43	1.22390891840607	1	29	29	0.825426944971537	1	Gene
GN-Mttp	chr3	138132962	138142961	10000	0.00166982922201138	44	43	0.992982707386058	1.23255813953488	29	28	0.587236592429841	1.35714285714286	Gene
GN-Ndfip2	chr14	105259172	105269171	10000	0.00163187855787476	43	43	1.22390891840607	1	24	24	0.683111954459203	1	Gene
GN-Nfil3	chr13	52970587	52980586	10000	0.00163187855787476	43	43	1.22390891840607	1	25	25	0.71157495256167	1	Gene
GN-Nfs1	chr2	156133683	156143682	10000	0.00166982922201138	44	43	0.992982707386058	1.23255813953488	33	32	0.693955001355381	1.3125	Gene
GN-Nucb1	chr7	45499909	45509908	10000	0.00170777988614801	45	43	0.835366404626366	1.46511627906977	26	26	0.740037950664137	1	Gene
GN-P4htm	chr9	108587101	108597100	10000	0.00166982922201138	44	43	0.992982707386058	1.23255813953488	24	23	0.456270484733483	1.43478260869565	Gene
GN-Pccb	chr9	101024385	101034384	10000	0.00166982922201138	44	43	0.992982707386058	1.23255813953488	27	27	0.768500948766603	1	Gene
GN-Pcdh1	chr18	38201549	38211548	10000	0.00163187855787476	43	43	1.22390891840607	1	19	19	0.540796963946869	1	Gene
GN-Pdzd7	chr19	45047808	45057807	10000	0.00163187855787476	43	43	1.22390891840607	1	15	15	0.426944971537002	1	Gene
GN-Phldb1	chr9	44710994	44720993	10000	0.00166982922201138	44	43	0.992982707386058	1.23255813953488	16	16	0.455407969639469	1	Gene
GN-Pitpnm1	chr19	4101121	4111120	10000	0.00163187855787476	43	43	1.22390891840607	1	22	22	0.626185958254269	1	Gene
GN-Plcd4	chr1	74542290	74552289	10000	0.00163187855787476	43	43	1.22390891840607	1	36	36	1.0246679316888	1	Gene
GN-Plod1	chr4	147926277	147936276	10000	0.00174573055028463	46	43	0.720932650567961	1.69767441860465	26	26	0.740037950664137	1	Gene
GN-Psd4	chr2	24385394	24395393	10000	0.00166982922201138	44	43	0.992982707386058	1.23255813953488	19	19	0.540796963946869	1	Gene
GN-R3hcc1l	chr19	42519304	42529303	10000	0.00166982922201138	44	43	0.992982707386058	1.23255813953488	25	25	0.71157495256167	1	Gene
GN-Rab11fip2	chr19	59933155	59943154	10000	0.00163187855787476	43	43	1.22390891840607	1	19	19	0.540796963946869	1	Gene
GN-Rab6b	chr9	103112573	103122572	10000	0.00166982922201138	44	43	0.992982707386058	1.23255813953488	23	23	0.654648956356736	1	Gene
GN-Ralgapa1	chr12	55811076	55821075	10000	0.00163187855787476	43	43	1.22390891840607	1	27	27	0.768500948766603	1	Gene
GN-Rnf144a	chr12	26404820	26414819	10000	0.00166982922201138	44	43	0.992982707386058	1.23255813953488	28	28	0.79696394686907	1	Gene
GN-Serpinb6c	chr13	33895209	33905208	10000	0.00170777988614801	45	43	0.835366404626366	1.46511627906977	24	24	0.683111954459203	1	Gene
GN-Sgip1	chr4	102760634	102770633	10000	0.00170777988614801	45	43	0.835366404626366	1.46511627906977	31	29	0.488517987840298	1.68965517241379	Gene
GN-Sh2d3c	chr2	32728188	32738187	10000	0.00163187855787476	43	43	1.22390891840607	1	14	14	0.398481973434535	1	Gene
GN-Slc15a1	chr14	121494755	121504754	10000	0.00174573055028463	46	43	0.720932650567961	1.69767441860465	22	21	0.404909102038318	1.47619047619048	Gene
GN-Slc35a1	chr4	34676939	34686938	10000	0.00163187855787476	43	43	1.22390891840607	1	33	33	0.939278937381404	1	Gene
GN-Stx1a	chr5	135023981	135033980	10000	0.00163187855787476	43	43	1.22390891840607	1	28	28	0.79696394686907	1	Gene
GN-Sult6b1	chr17	78894514	78904513	10000	0.00174573055028463	46	43	0.720932650567961	1.69767441860465	3	3	0.0853889943074004	1	Gene
GN-Tbccd1	chr16	22847170	22857169	10000	0.00166982922201138	44	43	0.992982707386058	1.23255813953488	22	22	0.626185958254269	1	Gene
GN-Tex9	chr9	72481460	72491459	10000	0.00163187855787476	43	43	1.22390891840607	1	31	31	0.882352941176471	1	Gene
GN-Tmco4	chr4	138972609	138982608	10000	0.00163187855787476	43	43	1.22390891840607	1	23	23	0.654648956356736	1	Gene
GN-Tmem206	chr1	191326464	191336463	10000	0.00170777988614801	45	43	0.835366404626366	1.46511627906977	20	20	0.569259962049336	1	Gene
GN-Trappc11	chr8	47522971	47532970	10000	0.00166982922201138	44	43	0.992982707386058	1.23255813953488	23	22	0.43050284629981	1.45454545454545	Gene
GN-Twsg1	chr17	65940688	65950687	10000	0.00163187855787476	43	43	1.22390891840607	1	19	19	0.540796963946869	1	Gene
GN-Wnk3	chrX	151169279	151179278	10000	0.00163187855787476	43	43	2.44781783681214	1	26	26	1.48007590132827	1	Gene
GN-Xylb	chr9	119357880	119367879	10000	0.00166982922201138	44	43	0.992982707386058	1.23255813953488	23	22	0.43050284629981	1.45454545454545	Gene
GN-Zc3hav1l	chr6	38288760	38298759	10000	0.00163187855787476	43	43	1.22390891840607	1	18	18	0.512333965844402	1	Gene
GN-Zdhhc21	chr4	82849445	82859444	10000	0.00163187855787476	43	43	1.22390891840607	1	24	24	0.683111954459203	1	Gene
GN-Zfp27	chr7	29896033	29906032	10000	0.00178368121442125	47	43	0.634073295077845	1.93023255813953	23	23	0.654648956356736	1	Gene
GN-Zfp84	chr7	29769051	29779050	10000	0.00163187855787476	43	43	1.22390891840607	1	15	15	0.426944971537002	1	Gene
GN-Zmat5	chr11	4705177	4715176	10000	0.00166982922201138	44	43	0.992982707386058	1.23255813953488	23	22	0.43050284629981	1.45454545454545	Gene
chr11-88671140	chr11	88671391	88672640	2500	0.00652751423149905	43	43	9.79127134724858	1	43	43	9.79127134724858	1	Enhancer
chr14-50805070	chr14	50805321	50806570	2500	0.00652751423149905	43	43	9.79127134724858	1	43	43	9.79127134724858	1	Enhancer
chr14-54417990	chr14	54418241	54419490	2500	0.00667931688804554	44	43	7.94386165908847	1.23255813953488	44	43	7.94386165908847	1.23255813953488	Enhancer
chr4-123655440	chr4	123655691	123656940	2500	0.00667931688804554	44	43	7.94386165908847	1.23255813953488	44	43	7.94386165908847	1.23255813953488	Enhancer
chr5-123138470	chr5	123138721	123139970	2500	0.00652751423149905	43	43	9.79127134724858	1	43	43	9.79127134724858	1	Enhancer
chr7-112679240	chr7	112679491	112680740	2500	0.00667931688804554	44	43	7.94386165908847	1.23255813953488	44	43	7.94386165908847	1.23255813953488	Enhancer
GN-1600014C10Rik	chr7	38184286	38194285	10000	0.00159392789373814	42	42	1.19544592030361	1	26	26	0.740037950664137	1	Gene
GN-3110009E18Rik	chr1	120121614	120131613	10000	0.00159392789373814	42	42	1.19544592030361	1	24	24	0.683111954459203	1	Gene
GN-4930568D16Rik	chr2	35357230	35367229	10000	0.00159392789373814	42	42	1.19544592030361	1	4	4	0.113851992409867	1	Gene
GN-6430573F11Rik	chr8	36458059	36468058	10000	0.00159392789373814	42	42	1.19544592030361	1	13	13	0.370018975332068	1	Gene
GN-Accs	chr2	93839493	93849492	10000	0.00159392789373814	42	42	1.19544592030361	1	24	24	0.683111954459203	1	Gene
GN-Afmid	chr11	117826423	117836422	10000	0.00159392789373814	42	42	1.19544592030361	1	18	18	0.512333965844402	1	Gene
GN-Anapc10	chr8	79712247	79722246	10000	0.00159392789373814	42	42	1.19544592030361	1	18	18	0.512333965844402	1	Gene
GN-Ap3b2	chr7	81483426	81493425	10000	0.00166982922201138	44	42	0.809818204076636	1.47619047619048	19	19	0.540796963946869	1	Gene
GN-Arhgap26	chr18	38993480	39003479	10000	0.00159392789373814	42	42	1.19544592030361	1	22	22	0.626185958254269	1	Gene
GN-Arhgef10	chr8	14911288	14921287	10000	0.00159392789373814	42	42	1.19544592030361	1	25	25	0.71157495256167	1	Gene
GN-Aspg	chr12	112107182	112117181	10000	0.00166982922201138	44	42	0.809818204076636	1.47619047619048	19	19	0.540796963946869	1	Gene
GN-Atf3	chr1	191172834	191182833	10000	0.00159392789373814	42	42	1.19544592030361	1	17	17	0.483870967741935	1	Gene
GN-Atg9a	chr1	75181511	75191510	10000	0.00163187855787476	43	42	0.965552474091374	1.23809523809524	25	25	0.71157495256167	1	Gene
GN-Atp6v1d	chr12	78851139	78861138	10000	0.00170777988614801	45	42	0.697343453510437	1.71428571428571	22	21	0.404909102038318	1.47619047619048	Gene
GN-Baiap2	chr11	119943591	119953590	10000	0.00159392789373814	42	42	1.19544592030361	1	25	25	0.71157495256167	1	Gene
GN-C1galt1c1	chrX	38624644	38634643	10000	0.00163187855787476	43	42	1.93110494818275	1.23809523809524	28	28	1.59392789373814	1	Gene
GN-Cadm2	chr16	67610409	67620408	10000	0.00159392789373814	42	42	1.19544592030361	1	30	30	0.853889943074004	1	Gene
GN-Cenpc1	chr5	86055084	86065083	10000	0.00170777988614801	45	42	0.697343453510437	1.71428571428571	13	13	0.370018975332068	1	Gene
GN-Cers1	chr8	70316274	70326273	10000	0.00170777988614801	45	42	0.697343453510437	1.71428571428571	28	27	0.560797989640495	1.37037037037037	Gene
GN-Chm	chrX	113175016	113185015	10000	0.00159392789373814	42	42	2.39089184060721	1	18	18	1.0246679316888	1	Gene
GN-Dtx1	chr5	120701164	120711163	10000	0.00159392789373814	42	42	1.19544592030361	1	30	30	0.853889943074004	1	Gene
GN-Dysf	chr6	84019736	84029735	10000	0.00159392789373814	42	42	1.19544592030361	1	20	20	0.569259962049336	1	Gene
GN-E130006D01Rik	chr5	111751229	111761228	10000	0.00163187855787476	43	42	0.965552474091374	1.23809523809524	20	20	0.569259962049336	1	Gene
GN-Ext2	chr2	93812069	93822068	10000	0.00159392789373814	42	42	1.19544592030361	1	21	21	0.597722960151803	1	Gene
GN-Fbxl4	chr4	22358047	22368046	10000	0.00159392789373814	42	42	1.19544592030361	1	20	20	0.569259962049336	1	Gene
GN-Fbxw17	chr13	50418338	50428337	10000	0.00159392789373814	42	42	1.19544592030361	1	21	21	0.597722960151803	1	Gene
GN-Ggt1	chr10	75569161	75579160	10000	0.00166982922201138	44	42	0.809818204076636	1.47619047619048	27	27	0.768500948766603	1	Gene
GN-Ghr	chr15	3572853	3582852	10000	0.00166982922201138	44	42	0.809818204076636	1.47619047619048	23	22	0.43050284629981	1.45454545454545	Gene
GN-Gm31672	chr4	154026720	154036719	10000	0.00159392789373814	42	42	1.19544592030361	1	38	38	1.08159392789374	1	Gene
GN-Gm36555	chr15	25333166	25343165	10000	0.00159392789373814	42	42	1.19544592030361	1	17	17	0.483870967741935	1	Gene
GN-Gm38560	chr10	82848709	82858708	10000	0.00159392789373814	42	42	1.19544592030361	1	23	23	0.654648956356736	1	Gene
GN-Gm40251	chr4	127329744	127339743	10000	0.00159392789373814	42	42	1.19544592030361	1	32	32	0.910815939278937	1	Gene
GN-Grip2	chr6	91833455	91843454	10000	0.00159392789373814	42	42	1.19544592030361	1	26	26	0.740037950664137	1	Gene
GN-Hps1	chr19	42769497	42779496	10000	0.00166982922201138	44	42	0.809818204076636	1.47619047619048	26	25	0.508267823258335	1.4	Gene
GN-Hsdl1	chr8	119564683	119574682	10000	0.00163187855787476	43	42	0.965552474091374	1.23809523809524	21	21	0.597722960151803	1	Gene
GN-Hvcn1	chr5	122210228	122220227	10000	0.00163187855787476	43	42	0.965552474091374	1.23809523809524	18	18	0.512333965844402	1	Gene
GN-Inpp5e	chr2	26398720	26408719	10000	0.00163187855787476	43	42	0.965552474091374	1.23809523809524	23	23	0.654648956356736	1	Gene
GN-Itgb1bp1	chr12	21275739	21285738	10000	0.00166982922201138	44	42	0.809818204076636	1.47619047619048	23	22	0.43050284629981	1.45454545454545	Gene
GN-Klhl25	chr7	75848837	75858836	10000	0.00159392789373814	42	42	1.19544592030361	1	19	19	0.540796963946869	1	Gene
GN-Lamp5	chr2	136052522	136062521	10000	0.00159392789373814	42	42	1.19544592030361	1	35	35	0.996204933586338	1	Gene
GN-Lrba	chr3	86225169	86235168	10000	0.00159392789373814	42	42	1.19544592030361	1	28	28	0.79696394686907	1	Gene
GN-Ly75	chr2	60372732	60382731	10000	0.00159392789373814	42	42	1.19544592030361	1	21	21	0.597722960151803	1	Gene
GN-Macrod1	chr19	7057212	7067211	10000	0.00159392789373814	42	42	1.19544592030361	1	25	25	0.71157495256167	1	Gene
GN-Map2	chr1	66175746	66185745	10000	0.00159392789373814	42	42	1.19544592030361	1	23	23	0.654648956356736	1	Gene
GN-Map4k2	chr19	6341623	6351622	10000	0.00159392789373814	42	42	1.19544592030361	1	24	24	0.683111954459203	1	Gene
GN-Map9	chr3	82358530	82368529	10000	0.00166982922201138	44	42	0.809818204076636	1.47619047619048	22	22	0.626185958254269	1	Gene
GN-Mlxipl	chr5	135107376	135117375	10000	0.00159392789373814	42	42	1.19544592030361	1	11	11	0.313092979127135	1	Gene
GN-Mns1	chr9	72439016	72449015	10000	0.00159392789373814	42	42	1.19544592030361	1	29	29	0.825426944971537	1	Gene
GN-Mxi1	chr19	53310913	53320912	10000	0.00159392789373814	42	42	1.19544592030361	1	24	24	0.683111954459203	1	Gene
GN-Nab1	chr1	52489949	52499948	10000	0.00159392789373814	42	42	1.19544592030361	1	15	15	0.426944971537002	1	Gene
GN-Panx2	chr15	89060225	89070224	10000	0.00166982922201138	44	42	0.809818204076636	1.47619047619048	28	27	0.560797989640495	1.37037037037037	Gene
GN-Pir	chrX	164269931	164279930	10000	0.00174573055028463	46	42	1.22460313787199	1.95238095238095	28	27	1.12159597928099	1.37037037037037	Gene
GN-Rasa3	chr8	13667088	13677087	10000	0.00163187855787476	43	42	0.965552474091374	1.23809523809524	20	20	0.569259962049336	1	Gene
GN-Rit1	chr3	88717353	88727352	10000	0.00159392789373814	42	42	1.19544592030361	1	27	27	0.768500948766603	1	Gene
GN-Rnf32	chr5	29195685	29205684	10000	0.00159392789373814	42	42	1.19544592030361	1	28	28	0.79696394686907	1	Gene
GN-Rsad2	chr12	26445953	26455952	10000	0.00159392789373814	42	42	1.19544592030361	1	38	38	1.08159392789374	1	Gene
GN-Rtn1	chr12	72226228	72236227	10000	0.00163187855787476	43	42	0.965552474091374	1.23809523809524	24	23	0.456270484733483	1.43478260869565	Gene
GN-Sar1b	chr11	51764162	51774161	10000	0.00163187855787476	43	42	0.965552474091374	1.23809523809524	19	19	0.540796963946869	1	Gene
GN-Scly	chr1	91298794	91308793	10000	0.00159392789373814	42	42	1.19544592030361	1	22	22	0.626185958254269	1	Gene
GN-Sgf29	chr7	126649797	126659796	10000	0.00159392789373814	42	42	1.19544592030361	1	23	23	0.654648956356736	1	Gene
GN-Sgk2	chr2	162987799	162997798	10000	0.00159392789373814	42	42	1.19544592030361	1	40	40	1.13851992409867	1	Gene
GN-Sh3bp5	chr14	31425534	31435533	10000	0.00163187855787476	43	42	0.965552474091374	1.23809523809524	24	24	0.683111954459203	1	Gene
GN-Slc8b1	chr5	120511691	120521690	10000	0.00159392789373814	42	42	1.19544592030361	1	15	15	0.426944971537002	1	Gene
GN-Spag1	chr15	36179358	36189357	10000	0.00159392789373814	42	42	1.19544592030361	1	24	24	0.683111954459203	1	Gene
GN-St3gal5	chr6	72098058	72108057	10000	0.00159392789373814	42	42	1.19544592030361	1	25	25	0.71157495256167	1	Gene
GN-Sucla2	chr14	73553273	73563272	10000	0.00163187855787476	43	42	0.965552474091374	1.23809523809524	27	27	0.768500948766603	1	Gene
GN-Sumf1	chr6	108175092	108185091	10000	0.00159392789373814	42	42	1.19544592030361	1	28	28	0.79696394686907	1	Gene
GN-Susd4	chr1	182764412	182774411	10000	0.00163187855787476	43	42	0.965552474091374	1.23809523809524	24	24	0.683111954459203	1	Gene
GN-Tatdn3	chr1	191052505	191062504	10000	0.00163187855787476	43	42	0.965552474091374	1.23809523809524	20	20	0.569259962049336	1	Gene
GN-Timp1	chrX	20870666	20880665	10000	0.00159392789373814	42	42	2.39089184060721	1	29	29	1.65085388994307	1	Gene
GN-Tmbim4	chr10	120209325	120219324	10000	0.00166982922201138	44	42	0.809818204076636	1.47619047619048	18	18	0.512333965844402	1	Gene
GN-Tmem237	chr1	59110196	59120195	10000	0.00166982922201138	44	42	0.809818204076636	1.47619047619048	18	18	0.512333965844402	1	Gene
GN-Tmem29	chrX	150448651	150458650	10000	0.00163187855787476	43	42	1.93110494818275	1.23809523809524	21	20	0.759013282732448	1.5	Gene
GN-Trappc12	chr12	28739987	28749986	10000	0.00166982922201138	44	42	0.809818204076636	1.47619047619048	32	31	0.667144906743185	1.32258064516129	Gene
GN-Trmt10b	chr4	45297617	45307616	10000	0.00163187855787476	43	42	0.965552474091374	1.23809523809524	24	23	0.456270484733483	1.43478260869565	Gene
GN-Ttll3	chr6	113392996	113402995	10000	0.00170777988614801	45	42	0.697343453510437	1.71428571428571	23	22	0.43050284629981	1.45454545454545	Gene
GN-Ugcg	chr4	59189669	59199668	10000	0.00159392789373814	42	42	1.19544592030361	1	19	19	0.540796963946869	1	Gene
GN-Vps26b	chr9	27019595	27029594	10000	0.00159392789373814	42	42	1.19544592030361	1	26	26	0.740037950664137	1	Gene
GN-Yipf1	chr4	107314862	107324861	10000	0.00159392789373814	42	42	1.19544592030361	1	22	22	0.626185958254269	1	Gene
GN-Zfand4	chr6	116264718	116274717	10000	0.00163187855787476	43	42	0.965552474091374	1.23809523809524	29	29	0.825426944971537	1	Gene
GN-Zfp600	chr4	146157326	146167325	10000	0.00170777988614801	45	42	0.697343453510437	1.71428571428571	25	25	0.71157495256167	1	Gene
chr4-41055320	chr4	41055571	41056820	2500	0.00637571157495256	42	42	9.56356736242884	1	42	42	9.56356736242884	1	Enhancer
GN-1700028E10Rik	chr5	151369174	151379173	10000	0.00166982922201138	44	41	0.673891546623192	1.73170731707317	29	29	0.825426944971537	1	Gene
GN-2810021J22Rik	chr11	58867739	58877738	10000	0.00155597722960152	41	41	1.16698292220114	1	25	25	0.71157495256167	1	Gene
GN-Actr10	chr12	70938356	70948355	10000	0.00155597722960152	41	41	1.16698292220114	1	22	22	0.626185958254269	1	Gene
GN-Adam10	chr9	70679417	70689416	10000	0.00166982922201138	44	41	0.673891546623192	1.73170731707317	24	22	0.328002168609379	1.90909090909091	Gene
GN-Adhfe1	chr1	9548434	9558433	10000	0.00155597722960152	41	41	1.16698292220114	1	20	20	0.569259962049336	1	Gene
GN-Ankrd33b	chr15	31357594	31367593	10000	0.00159392789373814	42	41	0.938162741377386	1.24390243902439	27	27	0.768500948766603	1	Gene
GN-Apobec1	chr6	122592528	122602527	10000	0.00155597722960152	41	41	1.16698292220114	1	21	21	0.597722960151803	1	Gene
GN-Arfgef2	chr2	166805962	166815961	10000	0.00155597722960152	41	41	1.16698292220114	1	34	34	0.967741935483871	1	Gene
GN-Arhgap4	chrX	73900799	73910798	10000	0.00155597722960152	41	41	2.33396584440228	1	26	26	1.48007590132827	1	Gene
GN-Arhgef16	chr4	154289552	154299551	10000	0.00163187855787476	43	41	0.784365570659781	1.48780487804878	27	27	0.768500948766603	1	Gene
GN-Armc6	chr8	70223923	70233922	10000	0.00155597722960152	41	41	1.16698292220114	1	21	21	0.597722960151803	1	Gene
GN-BC024063	chr10	82083821	82093820	10000	0.00159392789373814	42	41	0.938162741377386	1.24390243902439	22	22	0.626185958254269	1	Gene
GN-Bckdhb	chr9	83925610	83935609	10000	0.00159392789373814	42	41	0.938162741377386	1.24390243902439	29	28	0.587236592429841	1.35714285714286	Gene
GN-Bend6	chr1	33897435	33907434	10000	0.00159392789373814	42	41	0.938162741377386	1.24390243902439	27	27	0.768500948766603	1	Gene
GN-Cacna1g	chr11	94463890	94473889	10000	0.00159392789373814	42	41	0.938162741377386	1.24390243902439	17	16	0.280251058239673	1.625	Gene
GN-Camta2	chr11	70677606	70687605	10000	0.00159392789373814	42	41	0.938162741377386	1.24390243902439	20	20	0.569259962049336	1	Gene
GN-Card10	chr15	78792576	78802575	10000	0.00155597722960152	41	41	1.16698292220114	1	18	18	0.512333965844402	1	Gene
GN-Cass4	chr2	172394293	172404292	10000	0.00155597722960152	41	41	1.16698292220114	1	17	17	0.483870967741935	1	Gene
GN-Ccdc174	chr6	91878552	91888551	10000	0.00155597722960152	41	41	1.16698292220114	1	26	26	0.740037950664137	1	Gene
GN-Crebl2	chr6	134830698	134840697	10000	0.00155597722960152	41	41	1.16698292220114	1	22	22	0.626185958254269	1	Gene
GN-Dact3	chr7	16875816	16885815	10000	0.00163187855787476	43	41	0.784365570659781	1.48780487804878	17	17	0.483870967741935	1	Gene
GN-Dnah7b	chr1	46066924	46076923	10000	0.00155597722960152	41	41	1.16698292220114	1	3	3	0.0853889943074004	1	Gene
GN-Dpysl3	chr18	43382878	43392877	10000	0.00155597722960152	41	41	1.16698292220114	1	23	23	0.654648956356736	1	Gene
GN-Dtx3l	chr16	35928528	35938527	10000	0.00155597722960152	41	41	1.16698292220114	1	23	23	0.654648956356736	1	Gene
GN-Egfl6	chrX	166575217	166585216	10000	0.00159392789373814	42	41	1.87632548275477	1.24390243902439	29	28	1.17447318485968	1.35714285714286	Gene
GN-Egfr	chr11	16752702	16762701	10000	0.00166982922201138	44	41	0.673891546623192	1.73170731707317	25	25	0.71157495256167	1	Gene
GN-Elfn2	chr15	78708373	78718372	10000	0.00155597722960152	41	41	1.16698292220114	1	28	28	0.79696394686907	1	Gene
GN-Eml2	chr7	19178682	19188681	10000	0.00159392789373814	42	41	0.938162741377386	1.24390243902439	25	25	0.71157495256167	1	Gene
GN-Fam13c	chr10	70440583	70450582	10000	0.00159392789373814	42	41	0.938162741377386	1.24390243902439	19	19	0.540796963946869	1	Gene
GN-Filip1l	chr16	57549741	57559740	10000	0.00159392789373814	42	41	0.938162741377386	1.24390243902439	24	23	0.456270484733483	1.43478260869565	Gene
GN-Fmn1	chr2	113441563	113451562	10000	0.00155597722960152	41	41	1.16698292220114	1	31	31	0.882352941176471	1	Gene
GN-Fmnl3	chr15	99359983	99369982	10000	0.00155597722960152	41	41	1.16698292220114	1	20	20	0.569259962049336	1	Gene
GN-Gm31735	chr7	29973262	29983261	10000	0.00155597722960152	41	41	1.16698292220114	1	37	37	1.05313092979127	1	Gene
GN-Gm41177	chr14	65172854	65182853	10000	0.00159392789373814	42	41	0.938162741377386	1.24390243902439	41	40	0.910815939278938	1.25	Gene
GN-Habp4	chr13	64162365	64172364	10000	0.00159392789373814	42	41	0.938162741377386	1.24390243902439	17	17	0.483870967741935	1	Gene
GN-Herc1	chr9	66350949	66360948	10000	0.00166982922201138	44	41	0.673891546623192	1.73170731707317	28	27	0.560797989640495	1.37037037037037	Gene
GN-Ift74	chr4	94603760	94613759	10000	0.00155597722960152	41	41	1.16698292220114	1	28	28	0.79696394686907	1	Gene
GN-Il17ra	chr6	120463680	120473679	10000	0.00159392789373814	42	41	0.938162741377386	1.24390243902439	28	28	0.79696394686907	1	Gene
GN-Kif1bp	chr10	62567955	62577954	10000	0.00155597722960152	41	41	1.16698292220114	1	26	26	0.740037950664137	1	Gene
GN-Klhl23	chr2	69822417	69832416	10000	0.00159392789373814	42	41	0.938162741377386	1.24390243902439	35	34	0.747800586510265	1.29411764705882	Gene
GN-LOC105244402	chr2	175017210	175027209	10000	0.00159392789373814	42	41	0.938162741377386	1.24390243902439	38	37	0.829060519197384	1.27027027027027	Gene
GN-Lpar4	chrX	106921125	106931124	10000	0.00155597722960152	41	41	2.33396584440228	1	14	14	0.79696394686907	1	Gene
GN-Lrrc29	chr8	105315840	105325839	10000	0.00163187855787476	43	41	0.784365570659781	1.48780487804878	21	21	0.597722960151803	1	Gene
GN-Lrrn1	chr6	107530225	107540224	10000	0.00163187855787476	43	41	0.784365570659781	1.48780487804878	16	16	0.455407969639469	1	Gene
GN-Ltbp1	chr17	75006028	75016027	10000	0.00155597722960152	41	41	1.16698292220114	1	18	18	0.512333965844402	1	Gene
GN-Lyrm9	chr11	78827094	78837093	10000	0.00155597722960152	41	41	1.16698292220114	1	14	14	0.398481973434535	1	Gene
GN-Man1c1	chr4	134693791	134703790	10000	0.00155597722960152	41	41	1.16698292220114	1	22	22	0.626185958254269	1	Gene
GN-Megf8	chr7	25317251	25327250	10000	0.00155597722960152	41	41	1.16698292220114	1	22	22	0.626185958254269	1	Gene
GN-Mfn1	chr3	32529981	32539980	10000	0.00155597722960152	41	41	1.16698292220114	1	24	24	0.683111954459203	1	Gene
GN-Mnd1	chr3	84145281	84155280	10000	0.00159392789373814	42	41	0.938162741377386	1.24390243902439	36	35	0.774826059456041	1.28571428571428	Gene
GN-Ndel1	chr11	68842631	68852630	10000	0.00163187855787476	43	41	0.784365570659781	1.48780487804878	23	23	0.654648956356736	1	Gene
GN-Notch4	chr17	34564794	34574793	10000	0.00155597722960152	41	41	1.16698292220114	1	27	27	0.768500948766603	1	Gene
GN-Nrg4	chr9	55273126	55283125	10000	0.00155597722960152	41	41	1.16698292220114	1	25	25	0.71157495256167	1	Gene
GN-Pard6g	chr18	80047394	80057393	10000	0.00159392789373814	42	41	0.938162741377386	1.24390243902439	25	25	0.71157495256167	1	Gene
GN-Pcbd2	chr13	55727615	55737614	10000	0.00155597722960152	41	41	1.16698292220114	1	18	18	0.512333965844402	1	Gene
GN-Pdzd11	chrX	100615442	100625441	10000	0.00163187855787476	43	41	1.56873114131956	1.48780487804878	30	29	1.2275580207269	1.3448275862069	Gene
GN-Ppp6r2	chr15	89212058	89222057	10000	0.00159392789373814	42	41	0.938162741377386	1.24390243902439	23	23	0.654648956356736	1	Gene
GN-Prkag1	chr15	98821009	98831008	10000	0.00155597722960152	41	41	1.16698292220114	1	23	23	0.654648956356736	1	Gene
GN-Prkcd	chr14	30615915	30625914	10000	0.00159392789373814	42	41	0.938162741377386	1.24390243902439	20	20	0.569259962049336	1	Gene
GN-Prkch	chr12	73585295	73595294	10000	0.00163187855787476	43	41	0.784365570659781	1.48780487804878	20	19	0.354315252241052	1.52631578947368	Gene
GN-Prlr	chr15	10177737	10187736	10000	0.00155597722960152	41	41	1.16698292220114	1	16	16	0.455407969639469	1	Gene
GN-Ptpra	chr2	130450777	130460776	10000	0.00159392789373814	42	41	0.938162741377386	1.24390243902439	25	25	0.71157495256167	1	Gene
GN-Rbsn	chr6	92204405	92214404	10000	0.00166982922201138	44	41	0.673891546623192	1.73170731707317	19	19	0.540796963946869	1	Gene
GN-Rnf123	chr9	108068876	108078875	10000	0.00155597722960152	41	41	1.16698292220114	1	16	16	0.455407969639469	1	Gene
GN-Rpgr	chrX	10206296	10216295	10000	0.00159392789373814	42	41	1.87632548275477	1.24390243902439	11	11	0.626185958254269	1	Gene
GN-Rrh	chr3	129812006	129822005	10000	0.00155597722960152	41	41	1.16698292220114	1	26	26	0.740037950664137	1	Gene
GN-Rslcan18	chr13	67103529	67113528	10000	0.00155597722960152	41	41	1.16698292220114	1	3	3	0.0853889943074004	1	Gene
GN-Scp2	chr4	108108048	108118047	10000	0.00163187855787476	43	41	0.784365570659781	1.48780487804878	17	16	0.280251058239673	1.625	Gene
GN-Sec23a	chr12	59001518	59011517	10000	0.00155597722960152	41	41	1.16698292220114	1	16	16	0.455407969639469	1	Gene
GN-Sh2d4b	chr14	40891838	40901837	10000	0.00155597722960152	41	41	1.16698292220114	1	26	26	0.740037950664137	1	Gene
GN-Sirt2	chr7	28767251	28777250	10000	0.00155597722960152	41	41	1.16698292220114	1	25	25	0.71157495256167	1	Gene
GN-Slc25a16	chr10	62921132	62931131	10000	0.00155597722960152	41	41	1.16698292220114	1	29	29	0.825426944971537	1	Gene
GN-Slc25a43	chrX	36744132	36754131	10000	0.00155597722960152	41	41	2.33396584440228	1	14	14	0.79696394686907	1	Gene
GN-Snap23	chr2	120568170	120578169	10000	0.00155597722960152	41	41	1.16698292220114	1	19	19	0.540796963946869	1	Gene
GN-Spg21	chr9	65461436	65471435	10000	0.00163187855787476	43	41	0.784365570659781	1.48780487804878	29	28	0.587236592429841	1.35714285714286	Gene
GN-St7	chr6	17693855	17703854	10000	0.00155597722960152	41	41	1.16698292220114	1	20	20	0.569259962049336	1	Gene
GN-Steap3	chr1	120254781	120264780	10000	0.00174573055028463	46	41	0.525783514398315	2.21951219512195	29	27	0.441479268440389	1.74074074074074	Gene
GN-Ston1	chr17	88598135	88608134	10000	0.00155597722960152	41	41	1.16698292220114	1	34	34	0.967741935483871	1	Gene
GN-Syne2	chr12	75818817	75828816	10000	0.00159392789373814	42	41	0.938162741377386	1.24390243902439	28	28	0.79696394686907	1	Gene
GN-Tcp11l1	chr2	104701663	104711662	10000	0.00155597722960152	41	41	1.16698292220114	1	36	36	1.0246679316888	1	Gene
GN-Tctn3	chr19	40601716	40611715	10000	0.00155597722960152	41	41	1.16698292220114	1	23	23	0.654648956356736	1	Gene
GN-Ten1	chr11	116199354	116209353	10000	0.00155597722960152	41	41	1.16698292220114	1	23	23	0.654648956356736	1	Gene
GN-Thra	chr11	98742284	98752283	10000	0.00159392789373814	42	41	0.938162741377386	1.24390243902439	28	27	0.560797989640495	1.37037037037037	Gene
GN-Tmem170b	chr13	41606715	41616714	10000	0.00155597722960152	41	41	1.16698292220114	1	24	24	0.683111954459203	1	Gene
GN-Tmem40	chr6	115751967	115761966	10000	0.00163187855787476	43	41	0.784365570659781	1.48780487804878	17	16	0.280251058239673	1.625	Gene
GN-Trip11	chr12	101902647	101912646	10000	0.00159392789373814	42	41	0.938162741377386	1.24390243902439	20	20	0.569259962049336	1	Gene
GN-Ufsp2	chr8	45976038	45986037	10000	0.00166982922201138	44	41	0.673891546623192	1.73170731707317	18	17	0.304659498207885	1.58823529411765	Gene
GN-Usp35	chr7	97315465	97325464	10000	0.00159392789373814	42	41	0.938162741377386	1.24390243902439	17	17	0.483870967741935	1	Gene
GN-Vat1l	chr8	114206081	114216080	10000	0.00159392789373814	42	41	0.938162741377386	1.24390243902439	21	21	0.597722960151803	1	Gene
GN-Zbtb7c	chr18	76059785	76069784	10000	0.00155597722960152	41	41	1.16698292220114	1	19	19	0.540796963946869	1	Gene
GN-Zeb2	chr2	45106943	45116942	10000	0.00155597722960152	41	41	1.16698292220114	1	19	19	0.540796963946869	1	Gene
GN-Zfp438	chr18	5324464	5334463	10000	0.00159392789373814	42	41	0.938162741377386	1.24390243902439	26	26	0.740037950664137	1	Gene
GN-Zfp617	chr8	71923324	71933323	10000	0.00155597722960152	41	41	1.16698292220114	1	22	22	0.626185958254269	1	Gene
GN-Zfp618	chr4	62966054	62976053	10000	0.00159392789373814	42	41	0.938162741377386	1.24390243902439	15	15	0.426944971537002	1	Gene
GN-Zfp943	chr17	21963058	21973057	10000	0.00159392789373814	42	41	0.938162741377386	1.24390243902439	24	24	0.683111954459203	1	Gene
chr1-136566590	chr1	136566841	136568090	2500	0.00622390891840607	41	41	9.33586337760911	1	41	41	9.33586337760911	1	Enhancer
chr11-59894530	chr11	59894781	59896030	2500	0.00622390891840607	41	41	9.33586337760911	1	41	41	9.33586337760911	1	Enhancer
chr19-7341800	chr19	7342051	7343300	2500	0.00622390891840607	41	41	9.33586337760911	1	41	41	9.33586337760911	1	Enhancer
chr3-93378280	chr3	93378531	93379780	2500	0.00622390891840607	41	41	9.33586337760911	1	41	41	9.33586337760911	1	Enhancer
chr5-123135160	chr5	123135411	123136660	2500	0.00637571157495256	42	41	7.50530193101909	1.24390243902439	42	41	7.50530193101909	1.24390243902439	Enhancer
chr6-119417560	chr6	119417811	119419060	2500	0.00622390891840607	41	41	9.33586337760911	1	41	41	9.33586337760911	1	Enhancer
chr6-85234970	chr6	85235221	85236470	2500	0.00622390891840607	41	41	9.33586337760911	1	41	41	9.33586337760911	1	Enhancer
GN-2210408I21Rik	chr13	77136035	77146034	10000	0.00155597722960152	41	40	0.910815939278938	1.25	27	27	0.768500948766603	1	Gene
GN-2310022B05Rik	chr8	124652870	124662869	10000	0.0015180265654649	40	40	1.13851992409867	1	13	13	0.370018975332068	1	Gene
GN-4932438A13Rik	chr3	36863605	36873604	10000	0.00155597722960152	41	40	0.910815939278938	1.25	15	15	0.426944971537002	1	Gene
GN-Abca7	chr10	79996954	80006953	10000	0.0015180265654649	40	40	1.13851992409867	1	20	20	0.569259962049336	1	Gene
GN-Acss1	chr2	150657741	150667740	10000	0.00155597722960152	41	40	0.910815939278938	1.25	16	16	0.455407969639469	1	Gene
GN-Adamts10	chr17	33524646	33534645	10000	0.00159392789373814	42	40	0.759013282732448	1.5	20	19	0.354315252241052	1.52631578947368	Gene
GN-Adora2b	chr11	62249483	62259482	10000	0.00155597722960152	41	40	0.910815939278938	1.25	26	26	0.740037950664137	1	Gene
GN-Amz2	chr11	109426445	109436444	10000	0.00155597722960152	41	40	0.910815939278938	1.25	20	20	0.569259962049336	1	Gene
GN-Antxrl	chr14	34053211	34063210	10000	0.00155597722960152	41	40	0.910815939278938	1.25	8	8	0.227703984819734	1	Gene
GN-Apba2	chr7	64502205	64512204	10000	0.00159392789373814	42	40	0.759013282732448	1.5	23	23	0.654648956356736	1	Gene
GN-Apmap	chr2	150598059	150608058	10000	0.00155597722960152	41	40	0.910815939278938	1.25	16	16	0.455407969639469	1	Gene
GN-Arrb1	chr7	99580085	99590084	10000	0.00155597722960152	41	40	0.910815939278938	1.25	26	25	0.508267823258335	1.4	Gene
GN-Aspn	chr13	49544942	49554941	10000	0.00163187855787476	43	40	0.65058281377067	1.75	16	16	0.455407969639469	1	Gene
GN-Avl9	chr6	56715404	56725403	10000	0.00155597722960152	41	40	0.910815939278938	1.25	21	21	0.597722960151803	1	Gene
GN-Bag2	chr1	33747251	33757250	10000	0.00166982922201138	44	40	0.569259962049336	2	27	26	0.534471853257432	1.38461538461539	Gene
GN-Bcl6	chr16	23978113	23988112	10000	0.00155597722960152	41	40	0.910815939278938	1.25	28	27	0.560797989640495	1.37037037037037	Gene
GN-Bmt2	chr6	13667467	13677466	10000	0.00163187855787476	43	40	0.65058281377067	1.75	32	31	0.667144906743185	1.32258064516129	Gene
GN-Borcs7	chr19	46690405	46700404	10000	0.00155597722960152	41	40	0.910815939278938	1.25	25	25	0.71157495256167	1	Gene
GN-Brip1	chr11	86190768	86200767	10000	0.0015180265654649	40	40	1.13851992409867	1	23	23	0.654648956356736	1	Gene
GN-Casp9	chr4	141794111	141804110	10000	0.0015180265654649	40	40	1.13851992409867	1	26	26	0.740037950664137	1	Gene
GN-Ccm2l	chr2	153066432	153076431	10000	0.0015180265654649	40	40	1.13851992409867	1	24	24	0.683111954459203	1	Gene
GN-Cdkn2a	chr4	89284120	89294119	10000	0.0015180265654649	40	40	1.13851992409867	1	26	26	0.740037950664137	1	Gene
GN-Clmn	chr12	104854577	104864576	10000	0.00155597722960152	41	40	0.910815939278938	1.25	21	21	0.597722960151803	1	Gene
GN-Cog5	chr12	31655368	31665367	10000	0.00155597722960152	41	40	0.910815939278938	1.25	18	17	0.304659498207885	1.58823529411765	Gene
GN-Cpz	chr5	35515127	35525126	10000	0.0015180265654649	40	40	1.13851992409867	1	19	19	0.540796963946869	1	Gene
GN-Depdc7	chr2	104732302	104742301	10000	0.00159392789373814	42	40	0.759013282732448	1.5	25	24	0.482196673735908	1.41666666666667	Gene
GN-Dnajb14	chr3	137868174	137878173	10000	0.00155597722960152	41	40	0.910815939278938	1.25	24	23	0.456270484733483	1.43478260869565	Gene
GN-Erap1	chr13	74640123	74650122	10000	0.0015180265654649	40	40	1.13851992409867	1	22	22	0.626185958254269	1	Gene
GN-Etfa	chr9	55501744	55511743	10000	0.0015180265654649	40	40	1.13851992409867	1	20	20	0.569259962049336	1	Gene
GN-Exoc7	chr11	116296249	116306248	10000	0.00155597722960152	41	40	0.910815939278938	1.25	25	25	0.71157495256167	1	Gene
GN-Fam69a	chr5	107976578	107986577	10000	0.00163187855787476	43	40	0.65058281377067	1.75	22	22	0.626185958254269	1	Gene
GN-Fancc	chr13	63421260	63431259	10000	0.00155597722960152	41	40	0.910815939278938	1.25	21	21	0.597722960151803	1	Gene
GN-Fbxw7	chr3	84952710	84962709	10000	0.00155597722960152	41	40	0.910815939278938	1.25	18	18	0.512333965844402	1	Gene
GN-Fgf14	chr14	124182047	124192046	10000	0.0015180265654649	40	40	1.13851992409867	1	36	36	1.0246679316888	1	Gene
GN-Fmnl1	chr11	103171074	103181073	10000	0.0015180265654649	40	40	1.13851992409867	1	24	24	0.683111954459203	1	Gene
GN-Frmd6	chr12	70825834	70835833	10000	0.0015180265654649	40	40	1.13851992409867	1	15	15	0.426944971537002	1	Gene
GN-Fut8	chr12	77238254	77248253	10000	0.0015180265654649	40	40	1.13851992409867	1	26	26	0.740037950664137	1	Gene
GN-Gm26685	chr1	164503806	164513805	10000	0.00155597722960152	41	40	0.910815939278938	1.25	12	12	0.341555977229602	1	Gene
GN-Gm281	chr14	13904022	13914021	10000	0.00155597722960152	41	40	0.910815939278938	1.25	14	14	0.398481973434535	1	Gene
GN-Gm34730	chr8	60621386	60631385	10000	0.0015180265654649	40	40	1.13851992409867	1	34	34	0.967741935483871	1	Gene
GN-Gm35417	chr6	108817785	108827784	10000	0.00155597722960152	41	40	0.910815939278938	1.25	17	17	0.483870967741935	1	Gene
GN-Gm41696	chr18	36319867	36329866	10000	0.00155597722960152	41	40	0.910815939278938	1.25	20	19	0.354315252241052	1.52631578947368	Gene
GN-Gm5089	chr14	122440647	122450646	10000	0.0015180265654649	40	40	1.13851992409867	1	27	27	0.768500948766603	1	Gene
GN-Gm5767	chr16	8672217	8682216	10000	0.0015180265654649	40	40	1.13851992409867	1	32	32	0.910815939278937	1	Gene
GN-Gnai1	chr5	18349914	18359913	10000	0.00155597722960152	41	40	0.910815939278938	1.25	16	16	0.455407969639469	1	Gene
GN-Gnat2	chr3	108087303	108097302	10000	0.0015180265654649	40	40	1.13851992409867	1	13	13	0.370018975332068	1	Gene
GN-Gnaz	chr10	74967589	74977588	10000	0.00155597722960152	41	40	0.910815939278938	1.25	30	30	0.853889943074004	1	Gene
GN-Golim4	chr3	75946450	75956449	10000	0.00155597722960152	41	40	0.910815939278938	1.25	21	21	0.597722960151803	1	Gene
GN-Gpr4	chr7	19213037	19223036	10000	0.0015180265654649	40	40	1.13851992409867	1	13	13	0.370018975332068	1	Gene
GN-Gys1	chr7	45435338	45445337	10000	0.00155597722960152	41	40	0.910815939278938	1.25	23	23	0.654648956356736	1	Gene
GN-Ift172	chr5	31280615	31290614	10000	0.0015180265654649	40	40	1.13851992409867	1	15	15	0.426944971537002	1	Gene
GN-Ikzf5	chr7	131400007	131410006	10000	0.00159392789373814	42	40	0.759013282732448	1.5	15	14	0.232447817836812	1.71428571428571	Gene
GN-Iqcg	chr16	33033274	33043273	10000	0.00155597722960152	41	40	0.910815939278938	1.25	34	33	0.720841975199682	1.3030303030303	Gene
GN-Irak1bp1	chr9	82830305	82840304	10000	0.00159392789373814	42	40	0.759013282732448	1.5	15	14	0.232447817836812	1.71428571428571	Gene
GN-Itgb5	chr16	33830164	33840163	10000	0.0015180265654649	40	40	1.13851992409867	1	18	18	0.512333965844402	1	Gene
GN-Kalrn	chr16	34562792	34572791	10000	0.00155597722960152	41	40	0.910815939278938	1.25	10	10	0.284629981024668	1	Gene
GN-Kansl1l	chr1	66807097	66817096	10000	0.0015180265654649	40	40	1.13851992409867	1	26	26	0.740037950664137	1	Gene
GN-Kcnab2	chr4	152467050	152477049	10000	0.0015180265654649	40	40	1.13851992409867	1	17	17	0.483870967741935	1	Gene
GN-Kcng1	chr2	168270652	168280651	10000	0.0015180265654649	40	40	1.13851992409867	1	24	24	0.683111954459203	1	Gene
GN-Kif5a	chr10	127252864	127262863	10000	0.0015180265654649	40	40	1.13851992409867	1	20	20	0.569259962049336	1	Gene
GN-LOC108167340	chr16	12750984	12760983	10000	0.00155597722960152	41	40	0.910815939278938	1.25	22	21	0.404909102038318	1.47619047619048	Gene
GN-Lctl	chr9	64117622	64127621	10000	0.0015180265654649	40	40	1.13851992409867	1	22	22	0.626185958254269	1	Gene
GN-Lhcgr	chr17	88781560	88791559	10000	0.0015180265654649	40	40	1.13851992409867	1	1	1	0.0284629981024668	1	Gene
GN-Lhfp	chr3	53042046	53052045	10000	0.00155597722960152	41	40	0.910815939278938	1.25	26	26	0.740037950664137	1	Gene
GN-Lins1	chr7	66690341	66700340	10000	0.00155597722960152	41	40	0.910815939278938	1.25	20	19	0.354315252241052	1.52631578947368	Gene
GN-Lrrc27	chr7	139213380	139223379	10000	0.0015180265654649	40	40	1.13851992409867	1	26	26	0.740037950664137	1	Gene
GN-Manba	chr3	135486110	135496109	10000	0.0015180265654649	40	40	1.13851992409867	1	24	24	0.683111954459203	1	Gene
GN-Mapkap1	chr2	34407270	34417269	10000	0.0015180265654649	40	40	1.13851992409867	1	27	27	0.768500948766603	1	Gene
GN-Mapre3	chr5	30815114	30825113	10000	0.0015180265654649	40	40	1.13851992409867	1	26	26	0.740037950664137	1	Gene
GN-Micall2	chr5	139725834	139735833	10000	0.0015180265654649	40	40	1.13851992409867	1	8	8	0.227703984819734	1	Gene
GN-Msl3	chrX	168663373	168673372	10000	0.00155597722960152	41	40	1.82163187855788	1.25	21	21	1.19544592030361	1	Gene
GN-Mthfsl	chr9	88709913	88719912	10000	0.0015180265654649	40	40	1.13851992409867	1	15	15	0.426944971537002	1	Gene
GN-Ndrg1	chr15	66959142	66969141	10000	0.00159392789373814	42	40	0.759013282732448	1.5	30	29	0.61377901036345	1.3448275862069	Gene
GN-Nmnat2	chr1	152955526	152965525	10000	0.0015180265654649	40	40	1.13851992409867	1	21	21	0.597722960151803	1	Gene
GN-Nuak1	chr10	84429972	84439971	10000	0.0015180265654649	40	40	1.13851992409867	1	21	21	0.597722960151803	1	Gene
GN-Nubpl	chr12	52098245	52108244	10000	0.0015180265654649	40	40	1.13851992409867	1	24	24	0.683111954459203	1	Gene
GN-Nudt12	chr17	59002823	59012822	10000	0.00159392789373814	42	40	0.759013282732448	1.5	24	24	0.683111954459203	1	Gene
GN-Otx2os1	chr14	48669787	48679786	10000	0.0015180265654649	40	40	1.13851992409867	1	33	33	0.939278937381404	1	Gene
GN-Pgm1	chr5	64093330	64103329	10000	0.0015180265654649	40	40	1.13851992409867	1	21	21	0.597722960151803	1	Gene
GN-Pink1	chr4	138315797	138325796	10000	0.0015180265654649	40	40	1.13851992409867	1	15	15	0.426944971537002	1	Gene
GN-Piwil2	chr14	70419029	70429028	10000	0.0015180265654649	40	40	1.13851992409867	1	9	9	0.256166982922201	1	Gene
GN-Plpp7	chr2	32096015	32106014	10000	0.00155597722960152	41	40	0.910815939278938	1.25	29	29	0.825426944971537	1	Gene
GN-Ppp1r36	chr12	76418098	76428097	10000	0.0015180265654649	40	40	1.13851992409867	1	35	35	0.996204933586338	1	Gene
GN-Prkar1b	chr5	139140198	139150197	10000	0.00159392789373814	42	40	0.759013282732448	1.5	29	28	0.587236592429841	1.35714285714286	Gene
GN-Prps2	chrX	167372250	167382249	10000	0.00155597722960152	41	40	1.82163187855788	1.25	22	22	1.25237191650854	1	Gene
GN-Prrg1	chrX	78573398	78583397	10000	0.0015180265654649	40	40	2.27703984819734	1	18	18	1.0246679316888	1	Gene
GN-Pter	chr2	12924533	12934532	10000	0.00159392789373814	42	40	0.759013282732448	1.5	25	24	0.482196673735908	1.41666666666667	Gene
GN-Ptprt	chr2	162650574	162660573	10000	0.0015180265654649	40	40	1.13851992409867	1	26	26	0.740037950664137	1	Gene
GN-Rab11fip4	chr11	79661021	79671020	10000	0.0015180265654649	40	40	1.13851992409867	1	20	20	0.569259962049336	1	Gene
GN-Rabl3	chr16	37540393	37550392	10000	0.00159392789373814	42	40	0.759013282732448	1.5	26	24	0.372606520614111	1.83333333333333	Gene
GN-Rbp7	chr4	149455963	149465962	10000	0.0015180265654649	40	40	1.13851992409867	1	29	29	0.825426944971537	1	Gene
GN-Rusc2	chr4	43407001	43417000	10000	0.00155597722960152	41	40	0.910815939278938	1.25	19	19	0.540796963946869	1	Gene
GN-Sdhc	chr1	171140098	171150097	10000	0.0015180265654649	40	40	1.13851992409867	1	21	21	0.597722960151803	1	Gene
GN-Setmar	chr6	108065544	108075543	10000	0.0015180265654649	40	40	1.13851992409867	1	24	24	0.683111954459203	1	Gene
GN-Shank1	chr7	44310763	44320762	10000	0.0015180265654649	40	40	1.13851992409867	1	18	18	0.512333965844402	1	Gene
GN-Shank3	chr15	89500209	89510208	10000	0.0015180265654649	40	40	1.13851992409867	1	23	23	0.654648956356736	1	Gene
GN-Slc22a21	chr11	53970321	53980320	10000	0.00155597722960152	41	40	0.910815939278938	1.25	25	25	0.71157495256167	1	Gene
GN-Slc35f1	chr10	52691000	52700999	10000	0.00155597722960152	41	40	0.910815939278938	1.25	14	13	0.2091411599703	1.76923076923077	Gene
GN-Slc36a1	chr11	55204839	55214838	10000	0.0015180265654649	40	40	1.13851992409867	1	12	12	0.341555977229602	1	Gene
GN-Slco4c1	chr1	96861672	96871671	10000	0.00155597722960152	41	40	0.910815939278938	1.25	25	25	0.71157495256167	1	Gene
GN-Slit3	chr11	35121955	35131954	10000	0.00155597722960152	41	40	0.910815939278938	1.25	17	17	0.483870967741935	1	Gene
GN-Sned1	chr1	93236315	93246314	10000	0.0015180265654649	40	40	1.13851992409867	1	22	22	0.626185958254269	1	Gene
GN-Socs4	chr14	47277642	47287641	10000	0.00155597722960152	41	40	0.910815939278938	1.25	17	17	0.483870967741935	1	Gene
GN-Sord	chr2	122235338	122245337	10000	0.00159392789373814	42	40	0.759013282732448	1.5	24	22	0.328002168609379	1.90909090909091	Gene
GN-Sptb	chr12	76700048	76710047	10000	0.0015180265654649	40	40	1.13851992409867	1	20	20	0.569259962049336	1	Gene
GN-Srd5a1	chr13	69601408	69611407	10000	0.0015180265654649	40	40	1.13851992409867	1	23	23	0.654648956356736	1	Gene
GN-Stambpl1	chr19	34192685	34202684	10000	0.00155597722960152	41	40	0.910815939278938	1.25	21	21	0.597722960151803	1	Gene
GN-Stxbp6	chr12	45063984	45073983	10000	0.00155597722960152	41	40	0.910815939278938	1.25	22	22	0.626185958254269	1	Gene
GN-Sufu	chr19	46397395	46407394	10000	0.00155597722960152	41	40	0.910815939278938	1.25	18	18	0.512333965844402	1	Gene
GN-Syndig1	chr2	149831288	149841287	10000	0.00155597722960152	41	40	0.910815939278938	1.25	15	15	0.426944971537002	1	Gene
GN-Tarm1	chr7	3492144	3502143	10000	0.0015180265654649	40	40	1.13851992409867	1	28	28	0.79696394686907	1	Gene
GN-Tbc1d2	chr4	46640381	46650380	10000	0.00155597722960152	41	40	0.910815939278938	1.25	21	21	0.597722960151803	1	Gene
GN-Trim3	chr7	105623072	105633071	10000	0.00155597722960152	41	40	0.910815939278938	1.25	15	14	0.232447817836812	1.71428571428571	Gene
GN-Tspan3	chr9	56150571	56160570	10000	0.00155597722960152	41	40	0.910815939278938	1.25	21	21	0.597722960151803	1	Gene
GN-Tulp2	chr7	45482525	45492524	10000	0.0015180265654649	40	40	1.13851992409867	1	19	19	0.540796963946869	1	Gene
GN-Usp13	chr3	32817518	32827517	10000	0.00155597722960152	41	40	0.910815939278938	1.25	18	18	0.512333965844402	1	Gene
GN-Usp20	chr2	30982783	30992782	10000	0.00155597722960152	41	40	0.910815939278938	1.25	29	29	0.825426944971537	1	Gene
GN-Vcan	chr13	89732013	89742012	10000	0.00155597722960152	41	40	0.910815939278938	1.25	24	24	0.683111954459203	1	Gene
GN-Vps36	chr8	22193359	22203358	10000	0.0015180265654649	40	40	1.13851992409867	1	14	14	0.398481973434535	1	Gene
GN-Vps37a	chr8	40512282	40522281	10000	0.0015180265654649	40	40	1.13851992409867	1	25	25	0.71157495256167	1	Gene
GN-Xpc	chr6	91505389	91515388	10000	0.00155597722960152	41	40	0.910815939278938	1.25	20	20	0.569259962049336	1	Gene
GN-Zbtb5	chr4	45001913	45011912	10000	0.00155597722960152	41	40	0.910815939278938	1.25	24	24	0.683111954459203	1	Gene
GN-Zdhhc14	chr17	5493059	5503058	10000	0.00155597722960152	41	40	0.910815939278938	1.25	29	28	0.587236592429841	1.35714285714286	Gene
GN-Zfp169	chr13	48502975	48512974	10000	0.00155597722960152	41	40	0.910815939278938	1.25	28	28	0.79696394686907	1	Gene
GN-Zfp40	chr17	23182786	23192785	10000	0.00155597722960152	41	40	0.910815939278938	1.25	22	22	0.626185958254269	1	Gene
GN-Zfp583	chr7	6320786	6330785	10000	0.00155597722960152	41	40	0.910815939278938	1.25	24	24	0.683111954459203	1	Gene
GN-Zfp658	chr7	43562701	43572700	10000	0.00155597722960152	41	40	0.910815939278938	1.25	18	18	0.512333965844402	1	Gene
GN-Zfp800	chr6	28251412	28261411	10000	0.0015180265654649	40	40	1.13851992409867	1	26	26	0.740037950664137	1	Gene
chr1-171038490	chr1	171038741	171039990	2500	0.00607210626185958	40	40	9.10815939278937	1	40	40	9.10815939278937	1	Enhancer
chr11-104073100	chr11	104073351	104074600	2500	0.00622390891840607	41	40	7.2865275142315	1.25	41	40	7.2865275142315	1.25	Enhancer
chr11-69041800	chr11	69042051	69043300	2500	0.00607210626185958	40	40	9.10815939278937	1	40	40	9.10815939278937	1	Enhancer
chr11-88625070	chr11	88625321	88626570	2500	0.00607210626185958	40	40	9.10815939278937	1	40	40	9.10815939278937	1	Enhancer
chr15-101254190	chr15	101254441	101255690	2500	0.00607210626185958	40	40	9.10815939278937	1	40	40	9.10815939278937	1	Enhancer
chr18-30046120	chr18	30046371	30047620	2500	0.00607210626185958	40	40	9.10815939278937	1	40	40	9.10815939278937	1	Enhancer
chr4-55478190	chr4	55478441	55479690	2500	0.00622390891840607	41	40	7.2865275142315	1.25	41	40	7.2865275142315	1.25	Enhancer
GN-6720489N17Rik	chr13	62613683	62623682	10000	0.00148007590132827	39	39	1.11005692599621	1	29	29	0.825426944971537	1	Gene
GN-Acadl	chr1	66852810	66862809	10000	0.00155597722960152	41	39	0.733766442607661	1.51282051282051	22	22	0.626185958254269	1	Gene
GN-Adamts19	chr18	58836643	58846642	10000	0.00148007590132827	39	39	1.11005692599621	1	25	25	0.71157495256167	1	Gene
GN-Adamtsl4	chr3	95677418	95687417	10000	0.00148007590132827	39	39	1.11005692599621	1	23	23	0.654648956356736	1	Gene
GN-Alas1	chr9	106237455	106247454	10000	0.0015180265654649	40	39	0.883514696201062	1.25641025641026	10	10	0.284629981024668	1	Gene
GN-Ap1s2	chrX	163909517	163919516	10000	0.0015180265654649	40	39	1.76702939240212	1.25641025641026	21	20	0.759013282732448	1.5	Gene
GN-Appl2	chr10	83638361	83648360	10000	0.00148007590132827	39	39	1.11005692599621	1	17	17	0.483870967741935	1	Gene
GN-Arap2	chr5	62755673	62765672	10000	0.00148007590132827	39	39	1.11005692599621	1	16	16	0.455407969639469	1	Gene
GN-Arhgef40	chr14	51985181	51995180	10000	0.0015180265654649	40	39	0.883514696201062	1.25641025641026	28	28	0.79696394686907	1	Gene
GN-Arpc1a	chr5	145084368	145094367	10000	0.00148007590132827	39	39	1.11005692599621	1	18	18	0.512333965844402	1	Gene
GN-Asb8	chr15	98135203	98145202	10000	0.00148007590132827	39	39	1.11005692599621	1	15	15	0.426944971537002	1	Gene
GN-Asic2	chr11	81143254	81153253	10000	0.00155597722960152	41	39	0.733766442607661	1.51282051282051	21	21	0.597722960151803	1	Gene
GN-Axl	chr7	25778234	25788233	10000	0.00148007590132827	39	39	1.11005692599621	1	29	29	0.825426944971537	1	Gene
GN-BC017158	chr7	128287632	128297631	10000	0.00148007590132827	39	39	1.11005692599621	1	20	20	0.569259962049336	1	Gene
GN-Bbs5	chr2	69647229	69657228	10000	0.0015180265654649	40	39	0.883514696201062	1.25641025641026	16	16	0.455407969639469	1	Gene
GN-C920021L13Rik	chr3	95872021	95882020	10000	0.00148007590132827	39	39	1.11005692599621	1	16	16	0.455407969639469	1	Gene
GN-Carf	chr1	60098727	60108726	10000	0.0015180265654649	40	39	0.883514696201062	1.25641025641026	26	26	0.740037950664137	1	Gene
GN-Cbs	chr17	31626706	31636705	10000	0.00148007590132827	39	39	1.11005692599621	1	24	24	0.683111954459203	1	Gene
GN-Chrnb1	chr11	69785464	69795463	10000	0.00148007590132827	39	39	1.11005692599621	1	30	30	0.853889943074004	1	Gene
GN-Clca4a	chr3	144964546	144974545	10000	0.00148007590132827	39	39	1.11005692599621	1	18	18	0.512333965844402	1	Gene
GN-Cmklr1	chr5	113639891	113649890	10000	0.00148007590132827	39	39	1.11005692599621	1	10	10	0.284629981024668	1	Gene
GN-Cnst	chr1	179546845	179556844	10000	0.00148007590132827	39	39	1.11005692599621	1	23	23	0.654648956356736	1	Gene
GN-Cobll1	chr2	65228981	65238980	10000	0.0015180265654649	40	39	0.883514696201062	1.25641025641026	22	21	0.404909102038318	1.47619047619048	Gene
GN-Col27a1	chr4	63215817	63225816	10000	0.00148007590132827	39	39	1.11005692599621	1	24	24	0.683111954459203	1	Gene
GN-Col2a1	chr15	97994225	98004224	10000	0.00148007590132827	39	39	1.11005692599621	1	17	17	0.483870967741935	1	Gene
GN-Copg2	chr6	30886295	30896294	10000	0.00148007590132827	39	39	1.11005692599621	1	15	15	0.426944971537002	1	Gene
GN-Creb3l1	chr2	92013671	92023670	10000	0.0015180265654649	40	39	0.883514696201062	1.25641025641026	27	27	0.768500948766603	1	Gene
GN-Crnde	chr8	92345621	92355620	10000	0.00148007590132827	39	39	1.11005692599621	1	14	14	0.398481973434535	1	Gene
GN-D130040H23Rik	chr8	69271579	69281578	10000	0.0015180265654649	40	39	0.883514696201062	1.25641025641026	30	30	0.853889943074004	1	Gene
GN-Dus2	chr8	106011977	106021976	10000	0.00148007590132827	39	39	1.11005692599621	1	22	22	0.626185958254269	1	Gene
GN-Eda	chrX	99976106	99986105	10000	0.00148007590132827	39	39	2.22011385199241	1	23	23	1.30929791271347	1	Gene
GN-Efr3b	chr12	4028463	4038462	10000	0.00148007590132827	39	39	1.11005692599621	1	25	25	0.71157495256167	1	Gene
GN-Emc7	chr2	112455513	112465512	10000	0.00148007590132827	39	39	1.11005692599621	1	16	16	0.455407969639469	1	Gene
GN-Eps15	chr4	109280756	109290755	10000	0.00148007590132827	39	39	1.11005692599621	1	28	28	0.79696394686907	1	Gene
GN-Extl1	chr4	134362053	134372052	10000	0.00148007590132827	39	39	1.11005692599621	1	30	30	0.853889943074004	1	Gene
GN-Extl2	chr3	116007948	116017947	10000	0.00148007590132827	39	39	1.11005692599621	1	18	18	0.512333965844402	1	Gene
GN-Fam126b	chr1	58575810	58585809	10000	0.0015180265654649	40	39	0.883514696201062	1.25641025641026	13	13	0.370018975332068	1	Gene
GN-Fam45a	chr19	60812069	60822068	10000	0.00148007590132827	39	39	1.11005692599621	1	19	19	0.540796963946869	1	Gene
GN-Fbxo10	chr4	45074105	45084104	10000	0.00148007590132827	39	39	1.11005692599621	1	21	21	0.597722960151803	1	Gene
GN-Fbxo9	chr9	78098566	78108565	10000	0.0015180265654649	40	39	0.883514696201062	1.25641025641026	24	23	0.456270484733483	1.43478260869565	Gene
GN-Focad	chr4	88095129	88105128	10000	0.00148007590132827	39	39	1.11005692599621	1	14	14	0.398481973434535	1	Gene
GN-Fyco1	chr9	123841400	123851399	10000	0.0015180265654649	40	39	0.883514696201062	1.25641025641026	18	17	0.304659498207885	1.58823529411765	Gene
GN-Gm10785	chr16	91689397	91699396	10000	0.00148007590132827	39	39	1.11005692599621	1	13	13	0.370018975332068	1	Gene
GN-Gm34296	chr4	133811047	133821046	10000	0.00155597722960152	41	39	0.733766442607661	1.51282051282051	9	9	0.256166982922201	1	Gene
GN-Golga2	chr2	32288752	32298751	10000	0.00148007590132827	39	39	1.11005692599621	1	18	18	0.512333965844402	1	Gene
GN-Gpr161	chr1	165281896	165291895	10000	0.00148007590132827	39	39	1.11005692599621	1	23	23	0.654648956356736	1	Gene
GN-Grhl1	chr12	24572728	24582727	10000	0.00148007590132827	39	39	1.11005692599621	1	18	18	0.512333965844402	1	Gene
GN-Itprip	chr19	47908800	47918799	10000	0.00148007590132827	39	39	1.11005692599621	1	20	20	0.569259962049336	1	Gene
GN-Kif16b	chr2	142891095	142901094	10000	0.0015180265654649	40	39	0.883514696201062	1.25641025641026	19	19	0.540796963946869	1	Gene
GN-LOC108168305	chr16	30926920	30936919	10000	0.00155597722960152	41	39	0.733766442607661	1.51282051282051	29	27	0.441479268440389	1.74074074074074	Gene
GN-Laptm5	chr4	130913389	130923388	10000	0.00148007590132827	39	39	1.11005692599621	1	19	19	0.540796963946869	1	Gene
GN-Lrrc8c	chr5	105519844	105529843	10000	0.0015180265654649	40	39	0.883514696201062	1.25641025641026	21	21	0.597722960151803	1	Gene
GN-Map3k5	chr10	19935025	19945024	10000	0.00155597722960152	41	39	0.733766442607661	1.51282051282051	22	21	0.404909102038318	1.47619047619048	Gene
GN-Mmp9	chr2	164941243	164951242	10000	0.00155597722960152	41	39	0.733766442607661	1.51282051282051	30	30	0.853889943074004	1	Gene
GN-Mrrf	chr2	36136897	36146896	10000	0.0015180265654649	40	39	0.883514696201062	1.25641025641026	17	17	0.483870967741935	1	Gene
GN-Mtmr1	chrX	71365260	71375259	10000	0.0015180265654649	40	39	1.76702939240212	1.25641025641026	25	25	1.42314990512334	1	Gene
GN-Nacc2	chr2	26081892	26091891	10000	0.00148007590132827	39	39	1.11005692599621	1	24	24	0.683111954459203	1	Gene
GN-Nova2	chr7	18926387	18936386	10000	0.00148007590132827	39	39	1.11005692599621	1	26	26	0.740037950664137	1	Gene
GN-Osbpl7	chr11	97051127	97061126	10000	0.00148007590132827	39	39	1.11005692599621	1	21	21	0.597722960151803	1	Gene
GN-Pacsin1	chr17	27656090	27666089	10000	0.0015180265654649	40	39	0.883514696201062	1.25641025641026	24	24	0.683111954459203	1	Gene
GN-Parp14	chr16	35860936	35870935	10000	0.0015180265654649	40	39	0.883514696201062	1.25641025641026	18	18	0.512333965844402	1	Gene
GN-Parp9	chr16	35938969	35948968	10000	0.00159392789373814	42	39	0.627423479910899	1.76923076923077	24	24	0.683111954459203	1	Gene
GN-Phyhd1	chr2	30266702	30276701	10000	0.00148007590132827	39	39	1.11005692599621	1	23	23	0.654648956356736	1	Gene
GN-Pkia	chr3	7367103	7377102	10000	0.00155597722960152	41	39	0.733766442607661	1.51282051282051	24	24	0.683111954459203	1	Gene
GN-Prkcz	chr4	155350929	155360928	10000	0.00148007590132827	39	39	1.11005692599621	1	18	18	0.512333965844402	1	Gene
GN-Psen2	chr1	180245801	180255800	10000	0.0015180265654649	40	39	0.883514696201062	1.25641025641026	24	24	0.683111954459203	1	Gene
GN-Rnf19a	chr15	36272648	36282647	10000	0.0015180265654649	40	39	0.883514696201062	1.25641025641026	16	15	0.256166982922201	1.66666666666667	Gene
GN-Rpgrip1l	chr8	91302855	91312854	10000	0.00148007590132827	39	39	1.11005692599621	1	12	12	0.341555977229602	1	Gene
GN-Rwdd1	chr10	34009117	34019116	10000	0.00155597722960152	41	39	0.733766442607661	1.51282051282051	19	18	0.329357549471401	1.55555555555556	Gene
GN-Scrn3	chr2	73313151	73323150	10000	0.00148007590132827	39	39	1.11005692599621	1	25	25	0.71157495256167	1	Gene
GN-Sergef	chr7	46629308	46639307	10000	0.00148007590132827	39	39	1.11005692599621	1	23	23	0.654648956356736	1	Gene
GN-Serinc5	chr13	92611637	92621636	10000	0.00148007590132827	39	39	1.11005692599621	1	38	38	1.08159392789374	1	Gene
GN-Slc25a42	chr8	70201782	70211781	10000	0.00148007590132827	39	39	1.11005692599621	1	22	22	0.626185958254269	1	Gene
GN-Slco4a1	chr2	180456749	180466748	10000	0.00148007590132827	39	39	1.11005692599621	1	19	19	0.540796963946869	1	Gene
GN-Snx32	chr19	5500194	5510193	10000	0.00148007590132827	39	39	1.11005692599621	1	20	20	0.569259962049336	1	Gene
GN-Srd5a3	chr5	76140772	76150771	10000	0.00148007590132827	39	39	1.11005692599621	1	21	21	0.597722960151803	1	Gene
GN-Stk10	chr11	32533765	32543764	10000	0.00148007590132827	39	39	1.11005692599621	1	10	10	0.284629981024668	1	Gene
GN-Tecpr1	chr5	144213103	144223102	10000	0.0015180265654649	40	39	0.883514696201062	1.25641025641026	24	24	0.683111954459203	1	Gene
GN-Tpcn1	chr5	120578198	120588197	10000	0.00148007590132827	39	39	1.11005692599621	1	17	17	0.483870967741935	1	Gene
GN-Tpmt	chr13	47032803	47042802	10000	0.00148007590132827	39	39	1.11005692599621	1	19	19	0.540796963946869	1	Gene
GN-Trim46	chr3	89235398	89245397	10000	0.0015180265654649	40	39	0.883514696201062	1.25641025641026	21	21	0.597722960151803	1	Gene
GN-Triobp	chr15	78983546	78993545	10000	0.00148007590132827	39	39	1.11005692599621	1	20	20	0.569259962049336	1	Gene
GN-Trip4	chr9	65874674	65884673	10000	0.00148007590132827	39	39	1.11005692599621	1	14	14	0.398481973434535	1	Gene
GN-Trove2	chr1	143766559	143776558	10000	0.00148007590132827	39	39	1.11005692599621	1	15	15	0.426944971537002	1	Gene
GN-Tsnax	chr8	125013496	125023495	10000	0.00148007590132827	39	39	1.11005692599621	1	30	30	0.853889943074004	1	Gene
GN-Zfp341	chr2	154613867	154623866	10000	0.0015180265654649	40	39	0.883514696201062	1.25641025641026	19	19	0.540796963946869	1	Gene
GN-Zfp595	chr13	67322061	67332060	10000	0.00155597722960152	41	39	0.733766442607661	1.51282051282051	22	22	0.626185958254269	1	Gene
GN-Zfp790	chr7	29816571	29826570	10000	0.00148007590132827	39	39	1.11005692599621	1	26	26	0.740037950664137	1	Gene
GN-Zswim4	chr8	84226543	84236542	10000	0.00148007590132827	39	39	1.11005692599621	1	17	17	0.483870967741935	1	Gene
chr11-74832160	chr11	74832411	74833660	2500	0.00592030360531309	39	39	8.88045540796964	1	39	39	8.88045540796964	1	Enhancer
chr11-76705650	chr11	76705901	76707150	2500	0.00592030360531309	39	39	8.88045540796964	1	39	39	8.88045540796964	1	Enhancer
chr14-115040890	chr14	115041141	115042390	2500	0.00592030360531309	39	39	8.88045540796964	1	39	39	8.88045540796964	1	Enhancer
chr17-83253400	chr17	83253651	83254900	2500	0.00607210626185958	40	39	7.06811756960849	1.25641025641026	40	39	7.06811756960849	1.25641025641026	Enhancer
chr19-7334190	chr19	7334441	7335690	2500	0.00607210626185958	40	39	7.06811756960849	1.25641025641026	40	39	7.06811756960849	1.25641025641026	Enhancer
chr2-177319510	chr2	177319761	177321010	2500	0.00607210626185958	40	39	7.06811756960849	1.25641025641026	40	39	7.06811756960849	1.25641025641026	Enhancer
chr5-137080030	chr5	137080281	137081530	2500	0.00592030360531309	39	39	8.88045540796964	1	39	39	8.88045540796964	1	Enhancer
chr6-119414500	chr6	119414751	119416000	2500	0.00622390891840607	41	39	5.87013154086129	1.51282051282051	41	39	5.87013154086129	1.51282051282051	Enhancer
chr6-67230180	chr6	67230431	67231680	2500	0.00607210626185958	40	39	7.06811756960849	1.25641025641026	40	39	7.06811756960849	1.25641025641026	Enhancer
chr8-24355360	chr8	24355611	24356860	2500	0.00592030360531309	39	39	8.88045540796964	1	39	39	8.88045540796964	1	Enhancer
GN-4931414P19Rik	chr14	54595435	54605434	10000	0.00144212523719165	38	38	1.08159392789374	1	19	19	0.540796963946869	1	Gene
GN-9530052C20Rik	chr3	142881520	142891519	10000	0.00144212523719165	38	38	1.08159392789374	1	24	24	0.683111954459203	1	Gene
GN-9530052E02Rik	chr8	11008349	11018348	10000	0.0015180265654649	40	38	0.708630504482105	1.52631578947368	27	25	0.395319418089816	1.8	Gene
GN-9530077C05Rik	chr9	22389580	22399579	10000	0.00144212523719165	38	38	1.08159392789374	1	15	15	0.426944971537002	1	Gene
GN-Aldh6a1	chr12	84440498	84450497	10000	0.00144212523719165	38	38	1.08159392789374	1	24	24	0.683111954459203	1	Gene
GN-Alms1	chr6	85588030	85598029	10000	0.00144212523719165	38	38	1.08159392789374	1	21	21	0.597722960151803	1	Gene
GN-Ap4e1	chr2	127009178	127019177	10000	0.00144212523719165	38	38	1.08159392789374	1	22	22	0.626185958254269	1	Gene
GN-Arnt	chr3	95434867	95444866	10000	0.00144212523719165	38	38	1.08159392789374	1	25	25	0.71157495256167	1	Gene
GN-Atg16l2	chr7	101291763	101301762	10000	0.00144212523719165	38	38	1.08159392789374	1	16	16	0.455407969639469	1	Gene
GN-Atp2b4	chr1	133790537	133800536	10000	0.00148007590132827	39	38	0.856261859582542	1.26315789473684	33	32	0.693955001355381	1.3125	Gene
GN-Bivm	chr1	44119462	44129461	10000	0.00144212523719165	38	38	1.08159392789374	1	23	23	0.654648956356736	1	Gene
GN-Cacna1h	chr17	25423277	25433276	10000	0.00144212523719165	38	38	1.08159392789374	1	26	26	0.740037950664137	1	Gene
GN-Card19	chr13	49205563	49215562	10000	0.00148007590132827	39	38	0.856261859582542	1.26315789473684	22	21	0.404909102038318	1.47619047619048	Gene
GN-Cast	chr13	74760231	74770230	10000	0.00148007590132827	39	38	0.856261859582542	1.26315789473684	24	24	0.683111954459203	1	Gene
GN-Cd109	chr9	78616045	78626044	10000	0.00144212523719165	38	38	1.08159392789374	1	7	7	0.199240986717268	1	Gene
GN-Cdk5	chr5	24413084	24423083	10000	0.00155597722960152	41	38	0.604420136175912	1.78947368421053	28	27	0.560797989640495	1.37037037037037	Gene
GN-Cerk	chr15	86175837	86185836	10000	0.00144212523719165	38	38	1.08159392789374	1	15	15	0.426944971537002	1	Gene
GN-Cfap43	chr19	47827333	47837332	10000	0.00144212523719165	38	38	1.08159392789374	1	20	20	0.569259962049336	1	Gene
GN-Chd5	chr4	152339150	152349149	10000	0.00144212523719165	38	38	1.08159392789374	1	19	19	0.540796963946869	1	Gene
GN-Clip4	chr17	71782446	71792445	10000	0.00144212523719165	38	38	1.08159392789374	1	24	24	0.683111954459203	1	Gene
GN-Clstn3	chr6	124454285	124464284	10000	0.0015180265654649	40	38	0.708630504482105	1.52631578947368	10	10	0.284629981024668	1	Gene
GN-Col4a3bp	chr13	96543234	96553233	10000	0.00144212523719165	38	38	1.08159392789374	1	16	16	0.455407969639469	1	Gene
GN-Dennd5b	chr6	149091181	149101180	10000	0.00144212523719165	38	38	1.08159392789374	1	23	23	0.654648956356736	1	Gene
GN-Dlg3	chrX	100768222	100778221	10000	0.0015180265654649	40	38	1.41726100896421	1.52631578947368	8	8	0.455407969639469	1	Gene
GN-Dock3	chr9	107221410	107231409	10000	0.00148007590132827	39	38	0.856261859582542	1.26315789473684	15	15	0.426944971537002	1	Gene
GN-Dusp10	chr1	184034960	184044959	10000	0.00148007590132827	39	38	0.856261859582542	1.26315789473684	24	24	0.683111954459203	1	Gene
GN-Ebf4	chr2	130295748	130305747	10000	0.00144212523719165	38	38	1.08159392789374	1	22	22	0.626185958254269	1	Gene
GN-Epb41l4b	chr4	57132654	57142653	10000	0.00148007590132827	39	38	0.856261859582542	1.26315789473684	28	27	0.560797989640495	1.37037037037037	Gene
GN-Evc2	chr5	37338977	37348976	10000	0.00148007590132827	39	38	0.856261859582542	1.26315789473684	16	16	0.455407969639469	1	Gene
GN-Fads3	chr19	10041354	10051353	10000	0.00148007590132827	39	38	0.856261859582542	1.26315789473684	15	15	0.426944971537002	1	Gene
GN-Fam120b	chr17	15396745	15406744	10000	0.00144212523719165	38	38	1.08159392789374	1	16	16	0.455407969639469	1	Gene
GN-Fam159a	chr4	108373156	108383155	10000	0.00144212523719165	38	38	1.08159392789374	1	20	20	0.569259962049336	1	Gene
GN-Fam213a	chr14	41003334	41013333	10000	0.00148007590132827	39	38	0.856261859582542	1.26315789473684	24	24	0.683111954459203	1	Gene
GN-Fam96a	chr9	66127159	66137158	10000	0.00144212523719165	38	38	1.08159392789374	1	16	16	0.455407969639469	1	Gene
GN-Fbxl16	chr17	25809547	25819546	10000	0.00144212523719165	38	38	1.08159392789374	1	18	18	0.512333965844402	1	Gene
GN-Fermt1	chr2	132935563	132945562	10000	0.00148007590132827	39	38	0.856261859582542	1.26315789473684	19	18	0.329357549471401	1.55555555555556	Gene
GN-Fundc1	chrX	17561826	17571825	10000	0.00148007590132827	39	38	1.71252371916508	1.26315789473684	16	16	0.910815939278937	1	Gene
GN-G370120E05Rik	chr1	180814171	180824170	10000	0.00144212523719165	38	38	1.08159392789374	1	17	17	0.483870967741935	1	Gene
GN-Gcnt1	chr19	17346168	17356167	10000	0.00144212523719165	38	38	1.08159392789374	1	23	23	0.654648956356736	1	Gene
GN-Gipr	chr7	19159749	19169748	10000	0.00144212523719165	38	38	1.08159392789374	1	8	8	0.227703984819734	1	Gene
GN-Hgs	chr11	120468134	120478133	10000	0.00144212523719165	38	38	1.08159392789374	1	21	21	0.597722960151803	1	Gene
GN-Kcnb1	chr2	167179489	167189488	10000	0.00144212523719165	38	38	1.08159392789374	1	19	19	0.540796963946869	1	Gene
GN-Kif26a	chr12	112146707	112156706	10000	0.00144212523719165	38	38	1.08159392789374	1	20	20	0.569259962049336	1	Gene
GN-LOC108167550	chr8	105566681	105576680	10000	0.00144212523719165	38	38	1.08159392789374	1	28	28	0.79696394686907	1	Gene
GN-Larp1b	chr3	40950231	40960230	10000	0.00148007590132827	39	38	0.856261859582542	1.26315789473684	18	18	0.512333965844402	1	Gene
GN-Lars2	chr9	123367439	123377438	10000	0.00148007590132827	39	38	0.856261859582542	1.26315789473684	22	22	0.626185958254269	1	Gene
GN-Lonp2	chr8	86624542	86634541	10000	0.00148007590132827	39	38	0.856261859582542	1.26315789473684	22	21	0.404909102038318	1.47619047619048	Gene
GN-Loxl1	chr9	58302713	58312712	10000	0.00148007590132827	39	38	0.856261859582542	1.26315789473684	23	23	0.654648956356736	1	Gene
GN-Map1a	chr2	121290101	121300100	10000	0.00144212523719165	38	38	1.08159392789374	1	17	17	0.483870967741935	1	Gene
GN-Mb	chr15	77040169	77050168	10000	0.00148007590132827	39	38	0.856261859582542	1.26315789473684	26	26	0.740037950664137	1	Gene
GN-Mmab	chr5	114433528	114443527	10000	0.00144212523719165	38	38	1.08159392789374	1	11	11	0.313092979127135	1	Gene
GN-Mrpl1	chr5	96210614	96220613	10000	0.00144212523719165	38	38	1.08159392789374	1	21	21	0.597722960151803	1	Gene
GN-Nbeal2	chr9	110643662	110653661	10000	0.00144212523719165	38	38	1.08159392789374	1	23	23	0.654648956356736	1	Gene
GN-Nedd1	chr10	92711919	92721918	10000	0.00144212523719165	38	38	1.08159392789374	1	21	21	0.597722960151803	1	Gene
GN-Nipal3	chr4	135484119	135494118	10000	0.00144212523719165	38	38	1.08159392789374	1	14	14	0.398481973434535	1	Gene
GN-Nnt	chr13	119398758	119408757	10000	0.00144212523719165	38	38	1.08159392789374	1	22	22	0.626185958254269	1	Gene
GN-Ntf3	chr6	126156245	126166244	10000	0.0015180265654649	40	38	0.708630504482105	1.52631578947368	13	12	0.186303260307055	1.83333333333333	Gene
GN-Ovol1	chr19	5550076	5560075	10000	0.00144212523719165	38	38	1.08159392789374	1	18	18	0.512333965844402	1	Gene
GN-Parp4	chr14	56576118	56586117	10000	0.00144212523719165	38	38	1.08159392789374	1	12	12	0.341555977229602	1	Gene
GN-Pcsk9	chr4	106453826	106463825	10000	0.00148007590132827	39	38	0.856261859582542	1.26315789473684	15	15	0.426944971537002	1	Gene
GN-Plekhm3	chr1	64946325	64956324	10000	0.00148007590132827	39	38	0.856261859582542	1.26315789473684	20	19	0.354315252241052	1.52631578947368	Gene
GN-Pmel	chr10	128705643	128715642	10000	0.00144212523719165	38	38	1.08159392789374	1	21	21	0.597722960151803	1	Gene
GN-Pnpla8	chr12	44269653	44279652	10000	0.00144212523719165	38	38	1.08159392789374	1	21	21	0.597722960151803	1	Gene
GN-Prdm16	chr4	154626374	154636373	10000	0.00144212523719165	38	38	1.08159392789374	1	18	18	0.512333965844402	1	Gene
GN-Psph	chr5	129776754	129786753	10000	0.00144212523719165	38	38	1.08159392789374	1	19	19	0.540796963946869	1	Gene
GN-Pxn	chr5	115543402	115553401	10000	0.00144212523719165	38	38	1.08159392789374	1	12	12	0.341555977229602	1	Gene
GN-Qprt	chr7	127111530	127121529	10000	0.00148007590132827	39	38	0.856261859582542	1.26315789473684	20	20	0.569259962049336	1	Gene
GN-Rab27a	chr9	73064647	73074646	10000	0.00148007590132827	39	38	0.856261859582542	1.26315789473684	19	19	0.540796963946869	1	Gene
GN-Rufy2	chr10	62980728	62990727	10000	0.00144212523719165	38	38	1.08159392789374	1	22	22	0.626185958254269	1	Gene
GN-Runx1	chr16	92686830	92696829	10000	0.00148007590132827	39	38	0.856261859582542	1.26315789473684	19	19	0.540796963946869	1	Gene
GN-Sec11c	chr18	65801077	65811076	10000	0.00144212523719165	38	38	1.08159392789374	1	19	19	0.540796963946869	1	Gene
GN-Selo	chr15	89089606	89099605	10000	0.00144212523719165	38	38	1.08159392789374	1	12	12	0.341555977229602	1	Gene
GN-Sertad4	chr1	192845253	192855252	10000	0.00148007590132827	39	38	0.856261859582542	1.26315789473684	19	19	0.540796963946869	1	Gene
GN-Sh3bgrl2	chr9	83548837	83558836	10000	0.00144212523719165	38	38	1.08159392789374	1	18	18	0.512333965844402	1	Gene
GN-Sirpa	chr2	129593164	129603163	10000	0.00144212523719165	38	38	1.08159392789374	1	21	21	0.597722960151803	1	Gene
GN-Slc25a20	chr9	108662597	108672596	10000	0.00144212523719165	38	38	1.08159392789374	1	16	16	0.455407969639469	1	Gene
GN-Slc38a7	chr8	95843078	95853077	10000	0.00144212523719165	38	38	1.08159392789374	1	17	17	0.483870967741935	1	Gene
GN-Snap29	chr16	17406499	17416498	10000	0.00144212523719165	38	38	1.08159392789374	1	25	25	0.71157495256167	1	Gene
GN-Spats2l	chr1	57774661	57784660	10000	0.00144212523719165	38	38	1.08159392789374	1	22	22	0.626185958254269	1	Gene
GN-Spryd7	chr14	61546387	61556386	10000	0.00144212523719165	38	38	1.08159392789374	1	26	26	0.740037950664137	1	Gene
GN-Spty2d1	chr7	46997915	47007914	10000	0.00144212523719165	38	38	1.08159392789374	1	15	15	0.426944971537002	1	Gene
GN-St8sia1	chr6	142954452	142964451	10000	0.0015180265654649	40	38	0.708630504482105	1.52631578947368	21	21	0.597722960151803	1	Gene
GN-Stac2	chr11	98042963	98052962	10000	0.00144212523719165	38	38	1.08159392789374	1	19	19	0.540796963946869	1	Gene
GN-Stard8	chrX	99043081	99053080	10000	0.0015180265654649	40	38	1.41726100896421	1.52631578947368	21	20	0.759013282732448	1.5	Gene
GN-Syt14	chr1	193025363	193035362	10000	0.00144212523719165	38	38	1.08159392789374	1	15	15	0.426944971537002	1	Gene
GN-Tesc	chr5	118028323	118038322	10000	0.00144212523719165	38	38	1.08159392789374	1	20	20	0.569259962049336	1	Gene
GN-Tgfbrap1	chr1	43088138	43098137	10000	0.00144212523719165	38	38	1.08159392789374	1	12	12	0.341555977229602	1	Gene
GN-Tmcc3	chr10	94515356	94525355	10000	0.00144212523719165	38	38	1.08159392789374	1	11	11	0.313092979127135	1	Gene
GN-Trim17	chr11	58955201	58965200	10000	0.00144212523719165	38	38	1.08159392789374	1	20	20	0.569259962049336	1	Gene
GN-Trim45	chr3	100922992	100932991	10000	0.00144212523719165	38	38	1.08159392789374	1	18	18	0.512333965844402	1	Gene
GN-Trim67	chr8	124793525	124803524	10000	0.00163187855787476	43	38	0.46705192340866	2.31578947368421	18	18	0.512333965844402	1	Gene
GN-Tspan2	chr3	102735269	102745268	10000	0.00144212523719165	38	38	1.08159392789374	1	22	22	0.626185958254269	1	Gene
GN-Tspan7	chrX	10485616	10495615	10000	0.00148007590132827	39	38	1.71252371916508	1.26315789473684	22	21	0.809818204076636	1.47619047619048	Gene
GN-Ubxn11	chr4	134103082	134113081	10000	0.00148007590132827	39	38	0.856261859582542	1.26315789473684	14	14	0.398481973434535	1	Gene
GN-Unc13d	chr11	116067696	116077695	10000	0.00155597722960152	41	38	0.604420136175912	1.78947368421053	13	12	0.186303260307055	1.83333333333333	Gene
GN-Vamp4	chr1	162571082	162581081	10000	0.00144212523719165	38	38	1.08159392789374	1	25	25	0.71157495256167	1	Gene
GN-Wls	chr3	159840231	159850230	10000	0.00144212523719165	38	38	1.08159392789374	1	18	18	0.512333965844402	1	Gene
GN-Wscd1	chr11	71751125	71761124	10000	0.00148007590132827	39	38	0.856261859582542	1.26315789473684	26	26	0.740037950664137	1	Gene
GN-Wt1	chr2	105127028	105137027	10000	0.00148007590132827	39	38	0.856261859582542	1.26315789473684	20	19	0.354315252241052	1.52631578947368	Gene
GN-Zdhhc7	chr8	120090973	120100972	10000	0.00148007590132827	39	38	0.856261859582542	1.26315789473684	15	15	0.426944971537002	1	Gene
GN-Zfp185	chrX	72987839	72997838	10000	0.00155597722960152	41	38	1.20884027235182	1.78947368421053	22	22	1.25237191650854	1	Gene
GN-Zfp72	chr13	74380362	74390361	10000	0.00148007590132827	39	38	0.856261859582542	1.26315789473684	24	24	0.683111954459203	1	Gene
GN-Zfyve9	chr4	108770037	108780036	10000	0.00148007590132827	39	38	0.856261859582542	1.26315789473684	23	23	0.654648956356736	1	Gene
chr1-24616110	chr1	24616361	24617610	2500	0.0057685009487666	38	38	8.65275142314991	1	38	38	8.65275142314991	1	Enhancer
chr11-88357160	chr11	88357411	88358660	2500	0.0057685009487666	38	38	8.65275142314991	1	38	38	8.65275142314991	1	Enhancer
chr12-24705630	chr12	24705881	24707130	2500	0.0057685009487666	38	38	8.65275142314991	1	38	38	8.65275142314991	1	Enhancer
chr17-23546520	chr17	23546771	23548020	2500	0.0057685009487666	38	38	8.65275142314991	1	38	38	8.65275142314991	1	Enhancer
chr17-66322100	chr17	66322351	66323600	2500	0.0057685009487666	38	38	8.65275142314991	1	38	38	8.65275142314991	1	Enhancer
chr3-51583740	chr3	51583991	51585240	2500	0.0057685009487666	38	38	8.65275142314991	1	38	38	8.65275142314991	1	Enhancer
chr4-133956630	chr4	133956881	133958130	2500	0.0057685009487666	38	38	8.65275142314991	1	38	38	8.65275142314991	1	Enhancer
chr7-112823930	chr7	112824181	112825430	2500	0.0057685009487666	38	38	8.65275142314991	1	38	38	8.65275142314991	1	Enhancer
GN-1700019A02Rik	chr1	53178151	53188150	10000	0.00140417457305503	37	37	1.05313092979127	1	22	22	0.626185958254269	1	Gene
GN-Alg9	chr9	50775380	50785379	10000	0.00140417457305503	37	37	1.05313092979127	1	17	17	0.483870967741935	1	Gene
GN-Anxa3	chr5	96793884	96803883	10000	0.00140417457305503	37	37	1.05313092979127	1	19	19	0.540796963946869	1	Gene
GN-Ap1s1	chr5	137035561	137045560	10000	0.00140417457305503	37	37	1.05313092979127	1	18	18	0.512333965844402	1	Gene
GN-Atf6	chr1	170857272	170867271	10000	0.00140417457305503	37	37	1.05313092979127	1	23	23	0.654648956356736	1	Gene
GN-Bin1	chr18	32377697	32387696	10000	0.00140417457305503	37	37	1.05313092979127	1	27	27	0.768500948766603	1	Gene
GN-C030039L03Rik	chr7	27675160	27685159	10000	0.00140417457305503	37	37	1.05313092979127	1	23	23	0.654648956356736	1	Gene
GN-Cacna2d1	chr5	15935230	15945229	10000	0.00140417457305503	37	37	1.05313092979127	1	17	17	0.483870967741935	1	Gene
GN-Ccdc114	chr7	45923668	45933667	10000	0.00140417457305503	37	37	1.05313092979127	1	16	16	0.455407969639469	1	Gene
GN-Cdk18	chr1	132129186	132139185	10000	0.00140417457305503	37	37	1.05313092979127	1	16	16	0.455407969639469	1	Gene
GN-Cep131	chr11	120076328	120086327	10000	0.00140417457305503	37	37	1.05313092979127	1	18	18	0.512333965844402	1	Gene
GN-Cep83os	chr10	94678114	94688113	10000	0.00144212523719165	38	37	0.829060519197384	1.27027027027027	26	25	0.508267823258335	1.4	Gene
GN-Ces1g	chr8	93326710	93336709	10000	0.00144212523719165	38	37	0.829060519197384	1.27027027027027	34	34	0.967741935483871	1	Gene
GN-Chp1	chr2	119548206	119558205	10000	0.00140417457305503	37	37	1.05313092979127	1	26	26	0.740037950664137	1	Gene
GN-Chst11	chr10	82985881	82995880	10000	0.00140417457305503	37	37	1.05313092979127	1	15	15	0.426944971537002	1	Gene
GN-Clcn4	chr7	7289473	7299472	10000	0.00148007590132827	39	37	0.683611305303106	1.54054054054054	19	19	0.540796963946869	1	Gene
GN-Clip3	chr7	30292181	30302180	10000	0.00148007590132827	39	37	0.683611305303106	1.54054054054054	20	19	0.354315252241052	1.52631578947368	Gene
GN-Cmtm8	chr9	114833653	114843652	10000	0.00140417457305503	37	37	1.05313092979127	1	17	17	0.483870967741935	1	Gene
GN-Cnih3	chr1	181353127	181363126	10000	0.00148007590132827	39	37	0.683611305303106	1.54054054054054	21	20	0.379506641366224	1.5	Gene
GN-Cspg5	chr9	110244282	110254281	10000	0.00140417457305503	37	37	1.05313092979127	1	33	33	0.939278937381404	1	Gene
GN-Cyp26b1	chr6	84583409	84593408	10000	0.00144212523719165	38	37	0.829060519197384	1.27027027027027	15	14	0.232447817836812	1.71428571428571	Gene
GN-Dnajc3	chr14	118938431	118948430	10000	0.00144212523719165	38	37	0.829060519197384	1.27027027027027	17	17	0.483870967741935	1	Gene
GN-Dpysl2	chr14	66858101	66868100	10000	0.00144212523719165	38	37	0.829060519197384	1.27027027027027	11	11	0.313092979127135	1	Gene
GN-Endod1	chr9	14370743	14380742	10000	0.00144212523719165	38	37	0.829060519197384	1.27027027027027	16	16	0.455407969639469	1	Gene
GN-Esrrb	chr12	86422144	86432143	10000	0.00140417457305503	37	37	1.05313092979127	1	21	21	0.597722960151803	1	Gene
GN-Evi5l	chr8	4167038	4177037	10000	0.00140417457305503	37	37	1.05313092979127	1	26	26	0.740037950664137	1	Gene
GN-Fam78b	chr1	167001916	167011915	10000	0.00140417457305503	37	37	1.05313092979127	1	22	22	0.626185958254269	1	Gene
GN-Fbxo43	chr15	36154979	36164978	10000	0.00144212523719165	38	37	0.829060519197384	1.27027027027027	18	18	0.512333965844402	1	Gene
GN-Gdap2	chr3	100162962	100172961	10000	0.00140417457305503	37	37	1.05313092979127	1	23	23	0.654648956356736	1	Gene
GN-Gltp	chr5	114680436	114690435	10000	0.00140417457305503	37	37	1.05313092979127	1	20	20	0.569259962049336	1	Gene
GN-Gm33989	chr7	39544244	39554243	10000	0.00140417457305503	37	37	1.05313092979127	1	8	8	0.227703984819734	1	Gene
GN-Gm36355	chr6	115534122	115544121	10000	0.00155597722960152	41	37	0.506049927302299	2.08108108108108	24	24	0.683111954459203	1	Gene
GN-Gm38664	chr1	181212475	181222474	10000	0.00140417457305503	37	37	1.05313092979127	1	21	21	0.597722960151803	1	Gene
GN-Gm39592	chr1	13094460	13104459	10000	0.00144212523719165	38	37	0.829060519197384	1.27027027027027	16	16	0.455407969639469	1	Gene
GN-Gne	chr4	44062520	44072519	10000	0.00140417457305503	37	37	1.05313092979127	1	20	20	0.569259962049336	1	Gene
GN-Gpr160	chr3	30856364	30866363	10000	0.00140417457305503	37	37	1.05313092979127	1	15	15	0.426944971537002	1	Gene
GN-Hcn3	chr3	89149658	89159657	10000	0.00140417457305503	37	37	1.05313092979127	1	14	14	0.398481973434535	1	Gene
GN-Hmgcl	chr4	135946948	135956947	10000	0.00140417457305503	37	37	1.05313092979127	1	20	20	0.569259962049336	1	Gene
GN-Igdcc4	chr9	65101962	65111961	10000	0.00140417457305503	37	37	1.05313092979127	1	22	22	0.626185958254269	1	Gene
GN-Inpp4a	chr1	37300342	37310341	10000	0.00140417457305503	37	37	1.05313092979127	1	22	22	0.626185958254269	1	Gene
GN-Insr	chr8	3269118	3279117	10000	0.00140417457305503	37	37	1.05313092979127	1	23	23	0.654648956356736	1	Gene
GN-Isoc2a	chr7	4877552	4887551	10000	0.00140417457305503	37	37	1.05313092979127	1	13	13	0.370018975332068	1	Gene
GN-Jdp2	chr12	85599116	85609115	10000	0.00148007590132827	39	37	0.683611305303106	1.54054054054054	22	21	0.404909102038318	1.47619047619048	Gene
GN-Kcnip2	chr19	45801792	45811791	10000	0.00140417457305503	37	37	1.05313092979127	1	15	15	0.426944971537002	1	Gene
GN-Kcnma1	chr14	23994453	24004452	10000	0.00144212523719165	38	37	0.829060519197384	1.27027027027027	25	24	0.482196673735908	1.41666666666667	Gene
GN-Kyat1	chr2	30195717	30205716	10000	0.00140417457305503	37	37	1.05313092979127	1	21	21	0.597722960151803	1	Gene
GN-Lims2	chr18	31931767	31941766	10000	0.00140417457305503	37	37	1.05313092979127	1	8	8	0.227703984819734	1	Gene
GN-Lipe	chr7	25385488	25395487	10000	0.00140417457305503	37	37	1.05313092979127	1	24	24	0.683111954459203	1	Gene
GN-Lrch2	chrX	147543582	147553581	10000	0.00140417457305503	37	37	2.10626185958254	1	16	16	0.910815939278937	1	Gene
GN-Lrp3	chr7	35204846	35214845	10000	0.00140417457305503	37	37	1.05313092979127	1	20	20	0.569259962049336	1	Gene
GN-Mboat1	chr13	30136948	30146947	10000	0.00140417457305503	37	37	1.05313092979127	1	24	24	0.683111954459203	1	Gene
GN-Mdfic	chr6	15721160	15731159	10000	0.00140417457305503	37	37	1.05313092979127	1	14	14	0.398481973434535	1	Gene
GN-Mef2a	chr7	67362496	67372495	10000	0.00140417457305503	37	37	1.05313092979127	1	21	21	0.597722960151803	1	Gene
GN-Mgat5b	chr11	116919362	116929361	10000	0.00144212523719165	38	37	0.829060519197384	1.27027027027027	20	20	0.569259962049336	1	Gene
GN-Nipa1	chr7	56009074	56019073	10000	0.00140417457305503	37	37	1.05313092979127	1	19	19	0.540796963946869	1	Gene
GN-Onecut2	chr18	64340863	64350862	10000	0.00148007590132827	39	37	0.683611305303106	1.54054054054054	22	21	0.404909102038318	1.47619047619048	Gene
GN-Ormdl1	chr1	53297594	53307593	10000	0.00144212523719165	38	37	0.829060519197384	1.27027027027027	22	22	0.626185958254269	1	Gene
GN-Pcyt1a	chr16	32431420	32441419	10000	0.00144212523719165	38	37	0.829060519197384	1.27027027027027	14	14	0.398481973434535	1	Gene
GN-Pgm2	chr4	99929950	99939949	10000	0.00144212523719165	38	37	0.829060519197384	1.27027027027027	20	20	0.569259962049336	1	Gene
GN-Pls1	chr9	95834780	95844779	10000	0.00140417457305503	37	37	1.05313092979127	1	18	18	0.512333965844402	1	Gene
GN-Plvap	chr8	71501305	71511304	10000	0.00144212523719165	38	37	0.829060519197384	1.27027027027027	18	18	0.512333965844402	1	Gene
GN-Poc5	chr13	96388798	96398797	10000	0.00144212523719165	38	37	0.829060519197384	1.27027027027027	22	22	0.626185958254269	1	Gene
GN-Ppt2	chr17	34617780	34627779	10000	0.00140417457305503	37	37	1.05313092979127	1	25	25	0.71157495256167	1	Gene
GN-Prkx	chrX	77785440	77795439	10000	0.00140417457305503	37	37	2.10626185958254	1	17	17	0.967741935483871	1	Gene
GN-Rassf2	chr2	132019789	132029788	10000	0.00144212523719165	38	37	0.829060519197384	1.27027027027027	24	24	0.683111954459203	1	Gene
GN-Rhof	chr5	123122130	123132129	10000	0.00144212523719165	38	37	0.829060519197384	1.27027027027027	19	19	0.540796963946869	1	Gene
GN-Sclt1	chr3	41732033	41742032	10000	0.00140417457305503	37	37	1.05313092979127	1	16	16	0.455407969639469	1	Gene
GN-Sdc2	chr15	32921222	32931221	10000	0.00140417457305503	37	37	1.05313092979127	1	20	20	0.569259962049336	1	Gene
GN-Sh3tc1	chr5	35718777	35728776	10000	0.00140417457305503	37	37	1.05313092979127	1	11	11	0.313092979127135	1	Gene
GN-Shc2	chr10	79627419	79637418	10000	0.00140417457305503	37	37	1.05313092979127	1	26	26	0.740037950664137	1	Gene
GN-Slc44a3	chr3	121521845	121531844	10000	0.00148007590132827	39	37	0.683611305303106	1.54054054054054	12	12	0.341555977229602	1	Gene
GN-Smarca1	chrX	47882114	47892113	10000	0.00155597722960152	41	37	1.0120998546046	2.08108108108108	24	22	0.656004337218759	1.90909090909091	Gene
GN-Sorcs2	chr5	36387664	36397663	10000	0.00140417457305503	37	37	1.05313092979127	1	15	15	0.426944971537002	1	Gene
GN-Sult2a3	chr7	14112494	14122493	10000	0.00148007590132827	39	37	0.683611305303106	1.54054054054054	26	25	0.508267823258335	1.4	Gene
GN-Susd1	chr4	59428488	59438487	10000	0.00148007590132827	39	37	0.683611305303106	1.54054054054054	26	26	0.740037950664137	1	Gene
GN-Tmem104	chr11	115187986	115197985	10000	0.00140417457305503	37	37	1.05313092979127	1	23	23	0.654648956356736	1	Gene
GN-Tmem229b	chr12	78997160	79007159	10000	0.00140417457305503	37	37	1.05313092979127	1	25	25	0.71157495256167	1	Gene
GN-Tmtc2	chr10	105563974	105573973	10000	0.00140417457305503	37	37	1.05313092979127	1	18	18	0.512333965844402	1	Gene
GN-Traf3ip2	chr10	39613433	39623432	10000	0.00144212523719165	38	37	0.829060519197384	1.27027027027027	24	24	0.683111954459203	1	Gene
GN-Ugp2	chr11	21360768	21370767	10000	0.00140417457305503	37	37	1.05313092979127	1	22	22	0.626185958254269	1	Gene
GN-Unc45a	chr7	80329720	80339719	10000	0.00140417457305503	37	37	1.05313092979127	1	21	21	0.597722960151803	1	Gene
GN-Uvssa	chr5	33379018	33389017	10000	0.00144212523719165	38	37	0.829060519197384	1.27027027027027	26	26	0.740037950664137	1	Gene
GN-Wdr31	chr4	62460462	62470461	10000	0.00140417457305503	37	37	1.05313092979127	1	14	14	0.398481973434535	1	Gene
GN-Wt1os	chr2	105116011	105126010	10000	0.00148007590132827	39	37	0.683611305303106	1.54054054054054	11	10	0.142314990512334	2	Gene
GN-Zfp874b	chr13	67473754	67483753	10000	0.00140417457305503	37	37	1.05313092979127	1	19	19	0.540796963946869	1	Gene
GN-Zkscan6	chr11	65807674	65817673	10000	0.00144212523719165	38	37	0.829060519197384	1.27027027027027	12	12	0.341555977229602	1	Gene
GN-Zmynd12	chr4	119423156	119433155	10000	0.00140417457305503	37	37	1.05313092979127	1	27	27	0.768500948766603	1	Gene
chr1-63214250	chr1	63214501	63215750	2500	0.00561669829222011	37	37	8.42504743833017	1	37	37	8.42504743833017	1	Enhancer
chr10-80101230	chr10	80101481	80102730	2500	0.00561669829222011	37	37	8.42504743833017	1	37	37	8.42504743833017	1	Enhancer
chr11-88538900	chr11	88539151	88540400	2500	0.00561669829222011	37	37	8.42504743833017	1	37	37	8.42504743833017	1	Enhancer
chr13-97282940	chr13	97283191	97284440	2500	0.00561669829222011	37	37	8.42504743833017	1	37	37	8.42504743833017	1	Enhancer
chr15-75086300	chr15	75086551	75087800	2500	0.00561669829222011	37	37	8.42504743833017	1	37	37	8.42504743833017	1	Enhancer
chr2-157360840	chr2	157361091	157362340	2500	0.00561669829222011	37	37	8.42504743833017	1	37	37	8.42504743833017	1	Enhancer
chr7-45559100	chr7	45559351	45560600	2500	0.00561669829222011	37	37	8.42504743833017	1	37	37	8.42504743833017	1	Enhancer
chr8-12428610	chr8	12428861	12430110	2500	0.00561669829222011	37	37	8.42504743833017	1	37	37	8.42504743833017	1	Enhancer
chr8-84201610	chr8	84201861	84203110	2500	0.00561669829222011	37	37	8.42504743833017	1	37	37	8.42504743833017	1	Enhancer
chr9-110117600	chr9	110117851	110119100	2500	0.00561669829222011	37	37	8.42504743833017	1	37	37	8.42504743833017	1	Enhancer
GN-4931440J10Rik	chr14	62761000	62770999	10000	0.00136622390891841	36	36	1.0246679316888	1	30	30	0.853889943074004	1	Gene
GN-Abcg1	chr17	31058193	31068192	10000	0.00144212523719165	38	36	0.658715098942803	1.55555555555556	13	13	0.370018975332068	1	Gene
GN-Abi3	chr11	95831940	95841939	10000	0.00136622390891841	36	36	1.0246679316888	1	24	24	0.683111954459203	1	Gene
GN-Abr	chr11	76426969	76436968	10000	0.00140417457305503	37	36	0.801914033495587	1.27777777777778	25	24	0.482196673735908	1.41666666666667	Gene
GN-Adam22	chr5	8357661	8367660	10000	0.00136622390891841	36	36	1.0246679316888	1	18	18	0.512333965844402	1	Gene
GN-Apc2	chr10	80296457	80306456	10000	0.00136622390891841	36	36	1.0246679316888	1	17	17	0.483870967741935	1	Gene
GN-Arf2	chr11	103967224	103977223	10000	0.00140417457305503	37	36	0.801914033495587	1.27777777777778	21	21	0.597722960151803	1	Gene
GN-Arhgef15	chr11	68946435	68956434	10000	0.00136622390891841	36	36	1.0246679316888	1	19	19	0.540796963946869	1	Gene
GN-Arl13b	chr16	62836541	62846540	10000	0.00140417457305503	37	36	0.801914033495587	1.27777777777778	24	23	0.456270484733483	1.43478260869565	Gene
GN-Asap3	chr4	136206864	136216863	10000	0.00136622390891841	36	36	1.0246679316888	1	21	21	0.597722960151803	1	Gene
GN-Bcl11b	chr12	107993636	108003635	10000	0.00140417457305503	37	36	0.801914033495587	1.27777777777778	18	18	0.512333965844402	1	Gene
GN-Bcl2l13	chr6	120836720	120846719	10000	0.00136622390891841	36	36	1.0246679316888	1	19	19	0.540796963946869	1	Gene
GN-Bphl	chr13	34038084	34048083	10000	0.00136622390891841	36	36	1.0246679316888	1	10	10	0.284629981024668	1	Gene
GN-Cab39l	chr14	59441463	59451462	10000	0.00140417457305503	37	36	0.801914033495587	1.27777777777778	21	21	0.597722960151803	1	Gene
GN-Calcoco1	chr15	102711679	102721678	10000	0.00136622390891841	36	36	1.0246679316888	1	16	16	0.455407969639469	1	Gene
GN-Casp7	chr19	56397133	56407132	10000	0.00144212523719165	38	36	0.658715098942803	1.55555555555556	12	12	0.341555977229602	1	Gene
GN-Casq2	chr3	102086919	102096918	10000	0.00136622390891841	36	36	1.0246679316888	1	23	23	0.654648956356736	1	Gene
GN-Ccdc90b	chr7	92561648	92571647	10000	0.00136622390891841	36	36	1.0246679316888	1	21	21	0.597722960151803	1	Gene
GN-Cdhr2	chr13	54701962	54711961	10000	0.00140417457305503	37	36	0.801914033495587	1.27777777777778	6	6	0.170777988614801	1	Gene
GN-Celf5	chr10	81472224	81482223	10000	0.00136622390891841	36	36	1.0246679316888	1	16	16	0.455407969639469	1	Gene
GN-Chst8	chr7	34802212	34812211	10000	0.00140417457305503	37	36	0.801914033495587	1.27777777777778	26	25	0.508267823258335	1.4	Gene
GN-Cpne3	chr4	19559605	19569604	10000	0.00136622390891841	36	36	1.0246679316888	1	22	22	0.626185958254269	1	Gene
GN-Cpne9	chr6	113282767	113292766	10000	0.00136622390891841	36	36	1.0246679316888	1	26	26	0.740037950664137	1	Gene
GN-D3Ertd254e	chr3	36151579	36161578	10000	0.00140417457305503	37	36	0.801914033495587	1.27777777777778	19	19	0.540796963946869	1	Gene
GN-Dagla	chr19	10294378	10304377	10000	0.00140417457305503	37	36	0.801914033495587	1.27777777777778	22	22	0.626185958254269	1	Gene
GN-Decr1	chr4	15935008	15945007	10000	0.00140417457305503	37	36	0.801914033495587	1.27777777777778	13	13	0.370018975332068	1	Gene
GN-Dffa	chr4	149104641	149114640	10000	0.00140417457305503	37	36	0.801914033495587	1.27777777777778	20	20	0.569259962049336	1	Gene
GN-Eif5a2	chr3	28781772	28791771	10000	0.00136622390891841	36	36	1.0246679316888	1	18	18	0.512333965844402	1	Gene
GN-Ephx2	chr14	66114023	66124022	10000	0.00140417457305503	37	36	0.801914033495587	1.27777777777778	8	8	0.227703984819734	1	Gene
GN-Esyt3	chr9	99348031	99358030	10000	0.00136622390891841	36	36	1.0246679316888	1	30	30	0.853889943074004	1	Gene
GN-Fam126a	chr5	24020191	24030190	10000	0.00144212523719165	38	36	0.658715098942803	1.55555555555556	20	19	0.354315252241052	1.52631578947368	Gene
GN-Fam189a1	chr7	65146065	65156064	10000	0.00136622390891841	36	36	1.0246679316888	1	21	21	0.597722960151803	1	Gene
GN-Fam19a4	chr6	97049912	97059911	10000	0.00140417457305503	37	36	0.801914033495587	1.27777777777778	21	20	0.379506641366224	1.5	Gene
GN-Fhod1	chr8	105337471	105347470	10000	0.00136622390891841	36	36	1.0246679316888	1	10	10	0.284629981024668	1	Gene
GN-Fmr1nb	chrX	68762339	68772338	10000	0.00136622390891841	36	36	2.04933586337761	1	17	17	0.967741935483871	1	Gene
GN-Fyttd1	chr16	32878283	32888282	10000	0.00136622390891841	36	36	1.0246679316888	1	18	18	0.512333965844402	1	Gene
GN-Gata3	chr2	9868113	9878112	10000	0.00140417457305503	37	36	0.801914033495587	1.27777777777778	32	31	0.667144906743185	1.32258064516129	Gene
GN-Gatsl2	chr5	134100247	134110246	10000	0.00136622390891841	36	36	1.0246679316888	1	18	18	0.512333965844402	1	Gene
GN-Gfra1	chr19	58444657	58454656	10000	0.00136622390891841	36	36	1.0246679316888	1	16	16	0.455407969639469	1	Gene
GN-Gk	chrX	85766320	85776319	10000	0.00140417457305503	37	36	1.60382806699117	1.27777777777778	21	21	1.19544592030361	1	Gene
GN-Gm16794	chr9	95944207	95954206	10000	0.00136622390891841	36	36	1.0246679316888	1	19	19	0.540796963946869	1	Gene
GN-Gm28535	chr1	93306463	93316462	10000	0.00140417457305503	37	36	0.801914033495587	1.27777777777778	15	15	0.426944971537002	1	Gene
GN-Gm35829	chr11	119012864	119022863	10000	0.00140417457305503	37	36	0.801914033495587	1.27777777777778	12	12	0.341555977229602	1	Gene
GN-Gm41099	chr14	19042715	19052714	10000	0.00140417457305503	37	36	0.801914033495587	1.27777777777778	13	13	0.370018975332068	1	Gene
GN-Gnb5	chr9	75314567	75324566	10000	0.00136622390891841	36	36	1.0246679316888	1	19	19	0.540796963946869	1	Gene
GN-Gng7	chr10	81004426	81014425	10000	0.00136622390891841	36	36	1.0246679316888	1	19	19	0.540796963946869	1	Gene
GN-Gprc5c	chr11	114851644	114861643	10000	0.00136622390891841	36	36	1.0246679316888	1	22	22	0.626185958254269	1	Gene
GN-Gpsm1	chr2	26316032	26326031	10000	0.00136622390891841	36	36	1.0246679316888	1	15	15	0.426944971537002	1	Gene
GN-Hadha	chr5	30144481	30154480	10000	0.00136622390891841	36	36	1.0246679316888	1	19	19	0.540796963946869	1	Gene
GN-Hagh	chr17	24850623	24860622	10000	0.00136622390891841	36	36	1.0246679316888	1	16	16	0.455407969639469	1	Gene
GN-Ifnar2	chr16	91373282	91383281	10000	0.00140417457305503	37	36	0.801914033495587	1.27777777777778	21	21	0.597722960151803	1	Gene
GN-Itgav	chr2	83724607	83734606	10000	0.00136622390891841	36	36	1.0246679316888	1	19	19	0.540796963946869	1	Gene
GN-Junos	chr4	95052921	95062920	10000	0.00140417457305503	37	36	0.801914033495587	1.27777777777778	20	20	0.569259962049336	1	Gene
GN-Kirrel3	chr9	34486349	34496348	10000	0.00140417457305503	37	36	0.801914033495587	1.27777777777778	13	13	0.370018975332068	1	Gene
GN-Klhl18	chr9	110466195	110476194	10000	0.00140417457305503	37	36	0.801914033495587	1.27777777777778	20	20	0.569259962049336	1	Gene
GN-Lmbrd1	chr1	24679043	24689042	10000	0.00140417457305503	37	36	0.801914033495587	1.27777777777778	10	10	0.284629981024668	1	Gene
GN-Lrp4	chr2	91458030	91468029	10000	0.00140417457305503	37	36	0.801914033495587	1.27777777777778	24	24	0.683111954459203	1	Gene
GN-Lrrc71	chr3	87738124	87748123	10000	0.00136622390891841	36	36	1.0246679316888	1	12	12	0.341555977229602	1	Gene
GN-Lyplal1	chr1	186106811	186116810	10000	0.00136622390891841	36	36	1.0246679316888	1	27	27	0.768500948766603	1	Gene
GN-Marveld2	chr13	100606472	100616471	10000	0.00136622390891841	36	36	1.0246679316888	1	20	20	0.569259962049336	1	Gene
GN-Megf10	chr18	57133589	57143588	10000	0.00136622390891841	36	36	1.0246679316888	1	32	32	0.910815939278937	1	Gene
GN-Mep1b	chr18	21072843	21082842	10000	0.00144212523719165	38	36	0.658715098942803	1.55555555555556	23	22	0.43050284629981	1.45454545454545	Gene
GN-Mettl15	chr2	109270238	109280237	10000	0.00140417457305503	37	36	0.801914033495587	1.27777777777778	16	15	0.256166982922201	1.66666666666667	Gene
GN-Micu2	chr14	57988763	57998762	10000	0.00144212523719165	38	36	0.658715098942803	1.55555555555556	22	21	0.404909102038318	1.47619047619048	Gene
GN-Mmp17	chr5	129584668	129594667	10000	0.00136622390891841	36	36	1.0246679316888	1	18	18	0.512333965844402	1	Gene
GN-Mppe1	chr18	67235331	67245330	10000	0.00140417457305503	37	36	0.801914033495587	1.27777777777778	13	13	0.370018975332068	1	Gene
GN-Mpped1	chr15	83779971	83789970	10000	0.00136622390891841	36	36	1.0246679316888	1	18	18	0.512333965844402	1	Gene
GN-Mrpl48	chr7	100597136	100607135	10000	0.00136622390891841	36	36	1.0246679316888	1	21	21	0.597722960151803	1	Gene
GN-Mtrf1	chr14	79398258	79408257	10000	0.00136622390891841	36	36	1.0246679316888	1	25	25	0.71157495256167	1	Gene
GN-Myh3	chr11	67078772	67088771	10000	0.00136622390891841	36	36	1.0246679316888	1	26	26	0.740037950664137	1	Gene
GN-Naaa	chr5	92267682	92277681	10000	0.00136622390891841	36	36	1.0246679316888	1	18	18	0.512333965844402	1	Gene
GN-Nqo2	chr13	33965158	33975157	10000	0.00144212523719165	38	36	0.658715098942803	1.55555555555556	17	17	0.483870967741935	1	Gene
GN-Ogn	chr13	49608570	49618569	10000	0.00140417457305503	37	36	0.801914033495587	1.27777777777778	9	9	0.256166982922201	1	Gene
GN-Osbpl3	chr6	50445854	50455853	10000	0.00136622390891841	36	36	1.0246679316888	1	23	23	0.654648956356736	1	Gene
GN-Pbld2	chr10	63024548	63034547	10000	0.00136622390891841	36	36	1.0246679316888	1	29	29	0.825426944971537	1	Gene
GN-Pecr	chr1	72273815	72283814	10000	0.00136622390891841	36	36	1.0246679316888	1	19	19	0.540796963946869	1	Gene
GN-Pfkfb4	chr9	108991791	109001790	10000	0.00136622390891841	36	36	1.0246679316888	1	22	22	0.626185958254269	1	Gene
GN-Phf7	chr14	31240865	31250864	10000	0.00136622390891841	36	36	1.0246679316888	1	23	23	0.654648956356736	1	Gene
GN-Prdm5	chr6	65779268	65789267	10000	0.00144212523719165	38	36	0.658715098942803	1.55555555555556	26	26	0.740037950664137	1	Gene
GN-Ptprz1	chr6	22875957	22885956	10000	0.00136622390891841	36	36	1.0246679316888	1	21	21	0.597722960151803	1	Gene
GN-Rfx4	chr10	84756547	84766546	10000	0.00136622390891841	36	36	1.0246679316888	1	15	15	0.426944971537002	1	Gene
GN-Rgs14	chr13	55370211	55380210	10000	0.00136622390891841	36	36	1.0246679316888	1	15	15	0.426944971537002	1	Gene
GN-Rltpr	chr8	105686509	105696508	10000	0.00136622390891841	36	36	1.0246679316888	1	16	16	0.455407969639469	1	Gene
GN-Rnf144b	chr13	47123219	47133218	10000	0.00136622390891841	36	36	1.0246679316888	1	20	20	0.569259962049336	1	Gene
GN-Rxra	chr2	27677700	27687699	10000	0.00140417457305503	37	36	0.801914033495587	1.27777777777778	16	16	0.455407969639469	1	Gene
GN-Samd12	chr15	53892039	53902038	10000	0.00136622390891841	36	36	1.0246679316888	1	18	18	0.512333965844402	1	Gene
GN-Setdb2-phf11c	chr14	59430381	59440380	10000	0.00136622390891841	36	36	1.0246679316888	1	21	21	0.597722960151803	1	Gene
GN-Sh3pxd2b	chr11	32348310	32358309	10000	0.00136622390891841	36	36	1.0246679316888	1	18	18	0.512333965844402	1	Gene
GN-Siah2	chr3	58681889	58691888	10000	0.00140417457305503	37	36	0.801914033495587	1.27777777777778	25	24	0.482196673735908	1.41666666666667	Gene
GN-Slc25a26	chr6	94500511	94510510	10000	0.00140417457305503	37	36	0.801914033495587	1.27777777777778	21	21	0.597722960151803	1	Gene
GN-Slc26a9	chr1	131744521	131754520	10000	0.00144212523719165	38	36	0.658715098942803	1.55555555555556	24	23	0.456270484733483	1.43478260869565	Gene
GN-Slc7a13	chr4	19819226	19829225	10000	0.00136622390891841	36	36	1.0246679316888	1	7	7	0.199240986717268	1	Gene
GN-Smim14	chr5	65483068	65493067	10000	0.00140417457305503	37	36	0.801914033495587	1.27777777777778	21	21	0.597722960151803	1	Gene
GN-Sppl2b	chr10	80855749	80865748	10000	0.00140417457305503	37	36	0.801914033495587	1.27777777777778	15	14	0.232447817836812	1.71428571428571	Gene
GN-Syn3	chr10	86488508	86498507	10000	0.00140417457305503	37	36	0.801914033495587	1.27777777777778	21	21	0.597722960151803	1	Gene
GN-Tbkbp1	chr11	97140991	97150990	10000	0.00136622390891841	36	36	1.0246679316888	1	17	17	0.483870967741935	1	Gene
GN-Tbx3os1	chr5	119660829	119670828	10000	0.00144212523719165	38	36	0.658715098942803	1.55555555555556	24	23	0.456270484733483	1.43478260869565	Gene
GN-Tlr13	chrX	106143775	106153774	10000	0.00136622390891841	36	36	2.04933586337761	1	1	1	0.0569259962049336	1	Gene
GN-Tnnt2	chr1	135836814	135846813	10000	0.00136622390891841	36	36	1.0246679316888	1	23	23	0.654648956356736	1	Gene
GN-Ttll1	chr15	83500408	83510407	10000	0.00136622390891841	36	36	1.0246679316888	1	14	14	0.398481973434535	1	Gene
GN-Uros	chr7	133698796	133708795	10000	0.00140417457305503	37	36	0.801914033495587	1.27777777777778	25	24	0.482196673735908	1.41666666666667	Gene
GN-Usp8	chr2	126707827	126717826	10000	0.00144212523719165	38	36	0.658715098942803	1.55555555555556	18	17	0.304659498207885	1.58823529411765	Gene
GN-Vps4a	chr8	107031825	107041824	10000	0.00136622390891841	36	36	1.0246679316888	1	24	24	0.683111954459203	1	Gene
GN-Vrk2	chr11	26583515	26593514	10000	0.00136622390891841	36	36	1.0246679316888	1	20	20	0.569259962049336	1	Gene
GN-Zdhhc15	chrX	104660565	104670564	10000	0.00136622390891841	36	36	2.04933586337761	1	20	20	1.13851992409867	1	Gene
GN-Zfp11	chr5	129659589	129669588	10000	0.00136622390891841	36	36	1.0246679316888	1	17	17	0.483870967741935	1	Gene
GN-Zfp286	chr11	62778983	62788982	10000	0.00136622390891841	36	36	1.0246679316888	1	21	21	0.597722960151803	1	Gene
GN-Zfp39	chr11	58893726	58903725	10000	0.00136622390891841	36	36	1.0246679316888	1	31	31	0.882352941176471	1	Gene
GN-Zfp68	chr5	138609244	138619243	10000	0.00136622390891841	36	36	1.0246679316888	1	16	16	0.455407969639469	1	Gene
GN-Zfp729a	chr13	67627254	67637253	10000	0.00140417457305503	37	36	0.801914033495587	1.27777777777778	13	13	0.370018975332068	1	Gene
GN-Zfp932	chr5	109997001	110007000	10000	0.00136622390891841	36	36	1.0246679316888	1	18	18	0.512333965844402	1	Gene
GN-Zfp939	chr7	39450017	39460016	10000	0.00136622390891841	36	36	1.0246679316888	1	11	11	0.313092979127135	1	Gene
GN-Zfp960	chr17	17064602	17074601	10000	0.00140417457305503	37	36	0.801914033495587	1.27777777777778	32	31	0.667144906743185	1.32258064516129	Gene
chr1-125526120	chr1	125526371	125527620	2500	0.00561669829222011	37	36	6.41531226796469	1.27777777777778	37	36	6.41531226796469	1.27777777777778	Enhancer
chr1-136571800	chr1	136572051	136573300	2500	0.00546489563567363	36	36	8.19734345351044	1	36	36	8.19734345351044	1	Enhancer
chr11-20543160	chr11	20543411	20544660	2500	0.00546489563567363	36	36	8.19734345351044	1	36	36	8.19734345351044	1	Enhancer
chr12-12709030	chr12	12709281	12710530	2500	0.00546489563567363	36	36	8.19734345351044	1	36	36	8.19734345351044	1	Enhancer
chr16-8778810	chr16	8779061	8780310	2500	0.00546489563567363	36	36	8.19734345351044	1	36	36	8.19734345351044	1	Enhancer
chr19-23093820	chr19	23094071	23095320	2500	0.0057685009487666	38	36	5.26972079154242	1.55555555555556	38	36	5.26972079154242	1.55555555555556	Enhancer
chr2-128128060	chr2	128128311	128129560	2500	0.00546489563567363	36	36	8.19734345351044	1	36	36	8.19734345351044	1	Enhancer
chr2-152177570	chr2	152177821	152179070	2500	0.00546489563567363	36	36	8.19734345351044	1	36	36	8.19734345351044	1	Enhancer
chr3-68495410	chr3	68495661	68496910	2500	0.00546489563567363	36	36	8.19734345351044	1	36	36	8.19734345351044	1	Enhancer
chr4-145411710	chr4	145411961	145413210	2500	0.00561669829222011	37	36	6.41531226796469	1.27777777777778	37	36	6.41531226796469	1.27777777777778	Enhancer
chr9-67049490	chr9	67049741	67050990	2500	0.00561669829222011	37	36	6.41531226796469	1.27777777777778	37	36	6.41531226796469	1.27777777777778	Enhancer
chrX-103438200	chrX	103438451	103439700	2500	0.00546489563567363	36	36	16.3946869070209	1	36	36	16.3946869070209	1	Enhancer
GN-2010111I01Rik	chr13	62965392	62975391	10000	0.00132827324478178	35	35	0.996204933586338	1	18	18	0.512333965844402	1	Gene
GN-4930558J18Rik	chr1	57367045	57377044	10000	0.00132827324478178	35	35	0.996204933586338	1	27	27	0.768500948766603	1	Gene
GN-4930581F22Rik	chr9	35117227	35127226	10000	0.00136622390891841	36	35	0.774826059456041	1.28571428571428	18	18	0.512333965844402	1	Gene
GN-A630095N17Rik	chr1	75221594	75231593	10000	0.00136622390891841	36	35	0.774826059456041	1.28571428571428	17	17	0.483870967741935	1	Gene
GN-Acta2	chr19	34245086	34255085	10000	0.00136622390891841	36	35	0.774826059456041	1.28571428571428	19	18	0.329357549471401	1.55555555555556	Gene
GN-Actn3	chr19	4867410	4877409	10000	0.00132827324478178	35	35	0.996204933586338	1	16	16	0.455407969639469	1	Gene
GN-Aim1l	chr4	134066373	134076372	10000	0.00136622390891841	36	35	0.774826059456041	1.28571428571428	23	23	0.654648956356736	1	Gene
GN-Aldh3b1	chr19	3920361	3930360	10000	0.00132827324478178	35	35	0.996204933586338	1	15	15	0.426944971537002	1	Gene
GN-Angptl2	chr2	33216460	33226459	10000	0.00140417457305503	37	35	0.633948594100397	1.57142857142857	19	17	0.222319093286835	2.17647058823529	Gene
GN-Asic1	chr15	99670185	99680184	10000	0.00132827324478178	35	35	0.996204933586338	1	30	30	0.853889943074004	1	Gene
GN-Awat2	chrX	100483722	100493721	10000	0.00136622390891841	36	35	1.54965211891208	1.28571428571428	16	16	0.910815939278937	1	Gene
GN-Bicc1	chr10	71149191	71159190	10000	0.00132827324478178	35	35	0.996204933586338	1	13	13	0.370018975332068	1	Gene
GN-Blvra	chr2	127071130	127081129	10000	0.00132827324478178	35	35	0.996204933586338	1	18	18	0.512333965844402	1	Gene
GN-Bmp1	chr14	70510214	70520213	10000	0.00132827324478178	35	35	0.996204933586338	1	20	20	0.569259962049336	1	Gene
GN-C330004P14Rik	chr10	15792276	15802275	10000	0.00132827324478178	35	35	0.996204933586338	1	14	14	0.398481973434535	1	Gene
GN-Cadps2	chr6	23828922	23838921	10000	0.00132827324478178	35	35	0.996204933586338	1	23	23	0.654648956356736	1	Gene
GN-Ccdc126	chr6	49319773	49329772	10000	0.00132827324478178	35	35	0.996204933586338	1	15	15	0.426944971537002	1	Gene
GN-Ccdc40	chr11	119229071	119239070	10000	0.00140417457305503	37	35	0.633948594100397	1.57142857142857	8	8	0.227703984819734	1	Gene
GN-Cela2a	chr4	141815504	141825503	10000	0.00132827324478178	35	35	0.996204933586338	1	18	18	0.512333965844402	1	Gene
GN-Cep126	chr9	8123984	8133983	10000	0.00136622390891841	36	35	0.774826059456041	1.28571428571428	18	18	0.512333965844402	1	Gene
GN-Cep162	chr9	87245037	87255036	10000	0.00136622390891841	36	35	0.774826059456041	1.28571428571428	16	16	0.455407969639469	1	Gene
GN-Chrna2	chr14	66133737	66143736	10000	0.00132827324478178	35	35	0.996204933586338	1	5	5	0.142314990512334	1	Gene
GN-Col4a1	chr8	11302327	11312326	10000	0.00132827324478178	35	35	0.996204933586338	1	20	20	0.569259962049336	1	Gene
GN-Col7a1	chr9	108954074	108964073	10000	0.00136622390891841	36	35	0.774826059456041	1.28571428571428	16	16	0.455407969639469	1	Gene
GN-Commd9	chr2	101886761	101896760	10000	0.00136622390891841	36	35	0.774826059456041	1.28571428571428	16	16	0.455407969639469	1	Gene
GN-Crtc3	chr7	80678443	80688442	10000	0.00132827324478178	35	35	0.996204933586338	1	25	25	0.71157495256167	1	Gene
GN-Csf1	chr3	107749970	107759969	10000	0.00132827324478178	35	35	0.996204933586338	1	10	10	0.284629981024668	1	Gene
GN-Ctbs	chr3	146450966	146460965	10000	0.00132827324478178	35	35	0.996204933586338	1	20	20	0.569259962049336	1	Gene
GN-Cyp4f16	chr17	32537061	32547060	10000	0.00144212523719165	38	35	0.536418041161874	1.85714285714286	23	21	0.306150784467996	1.95238095238095	Gene
GN-D6Wsu163e	chr6	126940465	126950464	10000	0.00132827324478178	35	35	0.996204933586338	1	13	13	0.370018975332068	1	Gene
GN-Dlgap2	chr8	14096374	14106373	10000	0.00132827324478178	35	35	0.996204933586338	1	12	12	0.341555977229602	1	Gene
GN-Dusp19	chr2	80617713	80627712	10000	0.00132827324478178	35	35	0.996204933586338	1	13	13	0.370018975332068	1	Gene
GN-Efhd2	chr4	141864421	141874420	10000	0.00132827324478178	35	35	0.996204933586338	1	21	21	0.597722960151803	1	Gene
GN-Enox1	chr14	77157262	77167261	10000	0.00132827324478178	35	35	0.996204933586338	1	16	16	0.455407969639469	1	Gene
GN-F2r	chr13	95607934	95617933	10000	0.00140417457305503	37	35	0.633948594100397	1.57142857142857	22	22	0.626185958254269	1	Gene
GN-F8	chrX	75371801	75381800	10000	0.00136622390891841	36	35	1.54965211891208	1.28571428571428	24	24	1.36622390891841	1	Gene
GN-Fam102b	chr3	109017108	109027107	10000	0.00136622390891841	36	35	0.774826059456041	1.28571428571428	18	18	0.512333965844402	1	Gene
GN-Fam131c	chr4	141368691	141378690	10000	0.00136622390891841	36	35	0.774826059456041	1.28571428571428	12	12	0.341555977229602	1	Gene
GN-Fam174b	chr7	73740806	73750805	10000	0.00136622390891841	36	35	0.774826059456041	1.28571428571428	12	12	0.341555977229602	1	Gene
GN-Fam189a2	chr19	24020768	24030767	10000	0.00136622390891841	36	35	0.774826059456041	1.28571428571428	23	23	0.654648956356736	1	Gene
GN-Fam214a	chr9	74953359	74963358	10000	0.00132827324478178	35	35	0.996204933586338	1	20	20	0.569259962049336	1	Gene
GN-Fam81a	chr9	70131720	70141719	10000	0.00132827324478178	35	35	0.996204933586338	1	17	17	0.483870967741935	1	Gene
GN-Fdx1	chr9	51953103	51963102	10000	0.00132827324478178	35	35	0.996204933586338	1	16	16	0.455407969639469	1	Gene
GN-Gfpt1	chr6	87043345	87053344	10000	0.00132827324478178	35	35	0.996204933586338	1	16	16	0.455407969639469	1	Gene
GN-Gm13139	chr4	147132592	147142591	10000	0.00132827324478178	35	35	0.996204933586338	1	20	20	0.569259962049336	1	Gene
GN-Gm30345	chr2	180642927	180652926	10000	0.00136622390891841	36	35	0.774826059456041	1.28571428571428	20	19	0.354315252241052	1.52631578947368	Gene
GN-Gm32817	chr16	13448429	13458428	10000	0.00132827324478178	35	35	0.996204933586338	1	25	25	0.71157495256167	1	Gene
GN-Hcn2	chr10	79717133	79727132	10000	0.00132827324478178	35	35	0.996204933586338	1	17	17	0.483870967741935	1	Gene
GN-Hdac7	chr15	97821272	97831271	10000	0.00132827324478178	35	35	0.996204933586338	1	18	18	0.512333965844402	1	Gene
GN-Hdac8	chrX	102494659	102504658	10000	0.00140417457305503	37	35	1.26789718820079	1.57142857142857	12	12	0.683111954459203	1	Gene
GN-Hormad1	chr3	95560139	95570138	10000	0.00132827324478178	35	35	0.996204933586338	1	20	20	0.569259962049336	1	Gene
GN-Itgam	chr7	128063139	128073138	10000	0.00132827324478178	35	35	0.996204933586338	1	8	8	0.227703984819734	1	Gene
GN-Itgb7	chr15	102222906	102232905	10000	0.00132827324478178	35	35	0.996204933586338	1	10	10	0.284629981024668	1	Gene
GN-Jpx	chrX	103494058	103504057	10000	0.00136622390891841	36	35	1.54965211891208	1.28571428571428	23	23	1.30929791271347	1	Gene
GN-Kctd16	chr18	40256722	40266721	10000	0.00132827324478178	35	35	0.996204933586338	1	16	16	0.455407969639469	1	Gene
GN-Kdelc2	chr9	53384323	53394322	10000	0.00136622390891841	36	35	0.774826059456041	1.28571428571428	20	20	0.569259962049336	1	Gene
GN-Kdm7a	chr6	39196274	39206273	10000	0.00132827324478178	35	35	0.996204933586338	1	17	17	0.483870967741935	1	Gene
GN-Kif3c	chr12	3365631	3375630	10000	0.00132827324478178	35	35	0.996204933586338	1	17	17	0.483870967741935	1	Gene
GN-Klhl5	chr5	65108026	65118025	10000	0.00132827324478178	35	35	0.996204933586338	1	16	16	0.455407969639469	1	Gene
GN-Lonrf3	chrX	36328909	36338908	10000	0.00132827324478178	35	35	1.99240986717268	1	21	21	1.19544592030361	1	Gene
GN-Loxl3	chr6	83034723	83044722	10000	0.00136622390891841	36	35	0.774826059456041	1.28571428571428	21	21	0.597722960151803	1	Gene
GN-Lrrc28	chr7	67634737	67644736	10000	0.00132827324478178	35	35	0.996204933586338	1	22	22	0.626185958254269	1	Gene
GN-Lrrc56	chr7	141194611	141204610	10000	0.00132827324478178	35	35	0.996204933586338	1	24	24	0.683111954459203	1	Gene
GN-Magt1	chrX	106001303	106011302	10000	0.00132827324478178	35	35	1.99240986717268	1	19	19	1.08159392789374	1	Gene
GN-Mapkbp1	chr2	119972886	119982885	10000	0.00136622390891841	36	35	0.774826059456041	1.28571428571428	24	24	0.683111954459203	1	Gene
GN-Mzt2	chr16	15852865	15862864	10000	0.00132827324478178	35	35	0.996204933586338	1	25	25	0.71157495256167	1	Gene
GN-Narf	chr11	121237735	121247734	10000	0.00136622390891841	36	35	0.774826059456041	1.28571428571428	12	12	0.341555977229602	1	Gene
GN-Nek3	chr8	22156497	22166496	10000	0.00132827324478178	35	35	0.996204933586338	1	24	24	0.683111954459203	1	Gene
GN-Nenf	chr1	191307619	191317618	10000	0.00132827324478178	35	35	0.996204933586338	1	23	23	0.654648956356736	1	Gene
GN-Nhs	chrX	162148942	162158941	10000	0.00136622390891841	36	35	1.54965211891208	1.28571428571428	19	19	1.08159392789374	1	Gene
GN-Nhsl2	chrX	102005301	102015300	10000	0.00136622390891841	36	35	1.54965211891208	1.28571428571428	18	18	1.0246679316888	1	Gene
GN-Nkx2-2	chr2	147185285	147195284	10000	0.00132827324478178	35	35	0.996204933586338	1	20	20	0.569259962049336	1	Gene
GN-Npas3	chr12	53252781	53262780	10000	0.00132827324478178	35	35	0.996204933586338	1	23	23	0.654648956356736	1	Gene
GN-Nr4a2	chr2	57113504	57123503	10000	0.00136622390891841	36	35	0.774826059456041	1.28571428571428	23	23	0.654648956356736	1	Gene
GN-Nrxn2	chr19	6419237	6429236	10000	0.00132827324478178	35	35	0.996204933586338	1	11	11	0.313092979127135	1	Gene
GN-Ogfrl1	chr1	23372711	23382710	10000	0.00132827324478178	35	35	0.996204933586338	1	15	15	0.426944971537002	1	Gene
GN-Pard6b	chr2	168081503	168091502	10000	0.00132827324478178	35	35	0.996204933586338	1	17	17	0.483870967741935	1	Gene
GN-Pbk	chr14	65806410	65816409	10000	0.00132827324478178	35	35	0.996204933586338	1	19	19	0.540796963946869	1	Gene
GN-Pcca	chr14	122534827	122544826	10000	0.00132827324478178	35	35	0.996204933586338	1	18	18	0.512333965844402	1	Gene
GN-Pex26	chr6	121184166	121194165	10000	0.00136622390891841	36	35	0.774826059456041	1.28571428571428	23	23	0.654648956356736	1	Gene
GN-Phf14	chr6	11908211	11918210	10000	0.00140417457305503	37	35	0.633948594100397	1.57142857142857	24	22	0.328002168609379	1.90909090909091	Gene
GN-Phyhipl	chr10	70588792	70598791	10000	0.00136622390891841	36	35	0.774826059456041	1.28571428571428	18	18	0.512333965844402	1	Gene
GN-Pik3cd	chr4	149665647	149675646	10000	0.00132827324478178	35	35	0.996204933586338	1	20	20	0.569259962049336	1	Gene
GN-Plekhb2	chr1	34850440	34860439	10000	0.00136622390891841	36	35	0.774826059456041	1.28571428571428	19	19	0.540796963946869	1	Gene
GN-Plxdc1	chr11	97975947	97985946	10000	0.00136622390891841	36	35	0.774826059456041	1.28571428571428	25	25	0.71157495256167	1	Gene
GN-Pm20d1	chr1	131797883	131807882	10000	0.00136622390891841	36	35	0.774826059456041	1.28571428571428	21	20	0.379506641366224	1.5	Gene
GN-Pou6f1	chr15	100589813	100599812	10000	0.00132827324478178	35	35	0.996204933586338	1	15	15	0.426944971537002	1	Gene
GN-Ptgis	chr2	167230038	167240037	10000	0.00132827324478178	35	35	0.996204933586338	1	17	17	0.483870967741935	1	Gene
GN-Ptgr2	chr12	84285795	84295794	10000	0.00132827324478178	35	35	0.996204933586338	1	16	16	0.455407969639469	1	Gene
GN-Rgl1	chr1	152614612	152624611	10000	0.00132827324478178	35	35	0.996204933586338	1	14	14	0.398481973434535	1	Gene
GN-Rnf130	chr11	50025830	50035829	10000	0.00132827324478178	35	35	0.996204933586338	1	25	25	0.71157495256167	1	Gene
GN-Rsrc1	chr3	66986091	66996090	10000	0.00132827324478178	35	35	0.996204933586338	1	20	20	0.569259962049336	1	Gene
GN-Scfd2	chr5	74521243	74531242	10000	0.00132827324478178	35	35	0.996204933586338	1	23	23	0.654648956356736	1	Gene
GN-Senp8	chr9	59740150	59750149	10000	0.00132827324478178	35	35	0.996204933586338	1	20	20	0.569259962049336	1	Gene
GN-Sept4	chr11	87567226	87577225	10000	0.00132827324478178	35	35	0.996204933586338	1	5	5	0.142314990512334	1	Gene
GN-Sept8	chr11	53520235	53530234	10000	0.00132827324478178	35	35	0.996204933586338	1	13	13	0.370018975332068	1	Gene
GN-Shisa6	chr11	66515622	66525621	10000	0.00148007590132827	39	35	0.464895635673624	2.14285714285714	21	20	0.379506641366224	1.5	Gene
GN-Slc18b1	chr10	23797154	23807153	10000	0.00132827324478178	35	35	0.996204933586338	1	15	15	0.426944971537002	1	Gene
GN-Slc30a4	chr2	122692164	122702163	10000	0.00132827324478178	35	35	0.996204933586338	1	22	22	0.626185958254269	1	Gene
GN-Slc39a11	chr11	113555306	113565305	10000	0.00132827324478178	35	35	0.996204933586338	1	18	18	0.512333965844402	1	Gene
GN-Slc6a7	chr18	61003700	61013699	10000	0.00132827324478178	35	35	0.996204933586338	1	13	13	0.370018975332068	1	Gene
GN-Sorl1	chr9	42113790	42123789	10000	0.00132827324478178	35	35	0.996204933586338	1	20	20	0.569259962049336	1	Gene
GN-Spon1	chr7	113766497	113776496	10000	0.00136622390891841	36	35	0.774826059456041	1.28571428571428	16	15	0.256166982922201	1.66666666666667	Gene
GN-Tgfb1	chr7	25687501	25697500	10000	0.00132827324478178	35	35	0.996204933586338	1	18	18	0.512333965844402	1	Gene
GN-Timp2	chr11	118344912	118354911	10000	0.00132827324478178	35	35	0.996204933586338	1	15	15	0.426944971537002	1	Gene
GN-Tmem50b	chr16	91587181	91597180	10000	0.00136622390891841	36	35	0.774826059456041	1.28571428571428	16	16	0.455407969639469	1	Gene
GN-Tmtc4	chr14	122972783	122982782	10000	0.00132827324478178	35	35	0.996204933586338	1	19	19	0.540796963946869	1	Gene
GN-Tns1	chr1	74087833	74097832	10000	0.00132827324478178	35	35	0.996204933586338	1	19	19	0.540796963946869	1	Gene
GN-Ttc28	chr5	110880283	110890282	10000	0.00136622390891841	36	35	0.774826059456041	1.28571428571428	19	19	0.540796963946869	1	Gene
GN-Unc93b1	chr19	3935690	3945689	10000	0.00132827324478178	35	35	0.996204933586338	1	14	14	0.398481973434535	1	Gene
GN-Vgll4	chr6	114864646	114874645	10000	0.00136622390891841	36	35	0.774826059456041	1.28571428571428	20	19	0.354315252241052	1.52631578947368	Gene
GN-Vwce	chr19	10634732	10644731	10000	0.00132827324478178	35	35	0.996204933586338	1	9	9	0.256166982922201	1	Gene
GN-Zc3h6	chr2	128967901	128977900	10000	0.00136622390891841	36	35	0.774826059456041	1.28571428571428	17	17	0.483870967741935	1	Gene
GN-Zdhhc9	chrX	48198203	48208202	10000	0.00136622390891841	36	35	1.54965211891208	1.28571428571428	20	20	1.13851992409867	1	Gene
GN-Zfp382	chr7	30122068	30132067	10000	0.00132827324478178	35	35	0.996204933586338	1	23	23	0.654648956356736	1	Gene
GN-Zfp420	chr7	29860478	29870477	10000	0.00132827324478178	35	35	0.996204933586338	1	18	18	0.512333965844402	1	Gene
GN-Zfp697	chr3	98382542	98392541	10000	0.00136622390891841	36	35	0.774826059456041	1.28571428571428	22	21	0.404909102038318	1.47619047619048	Gene
chr13-22051010	chr13	22051261	22052510	2500	0.00531309297912713	35	35	7.9696394686907	1	35	35	7.9696394686907	1	Enhancer
chr13-51920920	chr13	51921171	51922420	2500	0.00531309297912713	35	35	7.9696394686907	1	35	35	7.9696394686907	1	Enhancer
chr15-41347380	chr15	41347631	41348880	2500	0.00531309297912713	35	35	7.9696394686907	1	35	35	7.9696394686907	1	Enhancer
chr16-8770580	chr16	8770831	8772080	2500	0.00531309297912713	35	35	7.9696394686907	1	35	35	7.9696394686907	1	Enhancer
chr17-37995720	chr17	37995971	37997220	2500	0.00531309297912713	35	35	7.9696394686907	1	35	35	7.9696394686907	1	Enhancer
chr4-123613740	chr4	123613991	123615240	2500	0.00531309297912713	35	35	7.9696394686907	1	35	35	7.9696394686907	1	Enhancer
chr4-141304490	chr4	141304741	141305990	2500	0.00546489563567363	36	35	6.19860847564833	1.28571428571428	36	35	6.19860847564833	1.28571428571428	Enhancer
chr5-110387090	chr5	110387341	110388590	2500	0.00531309297912713	35	35	7.9696394686907	1	35	35	7.9696394686907	1	Enhancer
chr6-125433730	chr6	125433981	125435230	2500	0.00546489563567363	36	35	6.19860847564833	1.28571428571428	36	35	6.19860847564833	1.28571428571428	Enhancer
chr9-40237850	chr9	40238101	40239350	2500	0.0057685009487666	38	35	4.291344329295	1.85714285714286	38	35	4.291344329295	1.85714285714286	Enhancer
chrX-103311930	chrX	103312181	103313430	2500	0.00531309297912713	35	35	15.9392789373814	1	35	35	15.9392789373814	1	Enhancer
GN-0610010F05Rik	chr11	23623264	23633263	10000	0.00132827324478178	35	34	0.747800586510265	1.29411764705882	27	27	0.768500948766603	1	Gene
GN-1700029H14Rik	chr8	13552055	13562054	10000	0.00129032258064516	34	34	0.967741935483871	1	12	12	0.341555977229602	1	Gene
GN-AA986860	chr1	130732420	130742419	10000	0.00129032258064516	34	34	0.967741935483871	1	8	8	0.227703984819734	1	Gene
GN-Acot13	chr13	24820990	24830989	10000	0.00132827324478178	35	34	0.747800586510265	1.29411764705882	19	19	0.540796963946869	1	Gene
GN-Adgrb2	chr4	129985369	129995368	10000	0.00132827324478178	35	34	0.747800586510265	1.29411764705882	19	19	0.540796963946869	1	Gene
GN-Akr1b10	chr6	34384746	34394745	10000	0.00129032258064516	34	34	0.967741935483871	1	14	14	0.398481973434535	1	Gene
GN-Anxa9	chr3	95304392	95314391	10000	0.00129032258064516	34	34	0.967741935483871	1	18	18	0.512333965844402	1	Gene
GN-Arntl2	chr6	146796509	146806508	10000	0.00129032258064516	34	34	0.967741935483871	1	21	21	0.597722960151803	1	Gene
GN-Atp9a	chr2	168659908	168669907	10000	0.00132827324478178	35	34	0.747800586510265	1.29411764705882	26	25	0.508267823258335	1.4	Gene
GN-Borcs5	chr6	134641439	134651438	10000	0.00129032258064516	34	34	0.967741935483871	1	21	21	0.597722960151803	1	Gene
GN-Bpgm	chr6	34476752	34486751	10000	0.00129032258064516	34	34	0.967741935483871	1	23	23	0.654648956356736	1	Gene
GN-C1d	chr11	17258117	17268116	10000	0.00132827324478178	35	34	0.747800586510265	1.29411764705882	21	21	0.597722960151803	1	Gene
GN-Cadps	chr14	12812840	12822839	10000	0.00129032258064516	34	34	0.967741935483871	1	22	22	0.626185958254269	1	Gene
GN-Capg	chr6	72544890	72554889	10000	0.00132827324478178	35	34	0.747800586510265	1.29411764705882	21	21	0.597722960151803	1	Gene
GN-Capn10	chr1	92934907	92944906	10000	0.00132827324478178	35	34	0.747800586510265	1.29411764705882	16	16	0.455407969639469	1	Gene
GN-Catsper2	chr2	121403293	121413292	10000	0.00132827324478178	35	34	0.747800586510265	1.29411764705882	13	13	0.370018975332068	1	Gene
GN-Ccdc13	chr9	121829016	121839015	10000	0.00129032258064516	34	34	0.967741935483871	1	11	11	0.313092979127135	1	Gene
GN-Cdadc1	chr14	59587460	59597459	10000	0.00132827324478178	35	34	0.747800586510265	1.29411764705882	13	13	0.370018975332068	1	Gene
GN-Cplx4	chr18	65959679	65969678	10000	0.00132827324478178	35	34	0.747800586510265	1.29411764705882	30	30	0.853889943074004	1	Gene
GN-Cybb	chrX	9458825	9468824	10000	0.00132827324478178	35	34	1.49560117302053	1.29411764705882	2	2	0.113851992409867	1	Gene
GN-Dopey2	chr16	93712406	93722405	10000	0.00129032258064516	34	34	0.967741935483871	1	20	20	0.569259962049336	1	Gene
GN-E230016M11Rik	chr6	67037098	67047097	10000	0.00129032258064516	34	34	0.967741935483871	1	22	22	0.626185958254269	1	Gene
GN-Efcab2	chr1	178406380	178416379	10000	0.00136622390891841	36	34	0.609318996415771	1.58823529411765	22	22	0.626185958254269	1	Gene
GN-Ehd4	chr2	120144076	120154075	10000	0.00132827324478178	35	34	0.747800586510265	1.29411764705882	22	21	0.404909102038318	1.47619047619048	Gene
GN-Elfn1	chr5	139908140	139918139	10000	0.00129032258064516	34	34	0.967741935483871	1	19	19	0.540796963946869	1	Gene
GN-Epb41l3	chr17	69157062	69167061	10000	0.00132827324478178	35	34	0.747800586510265	1.29411764705882	22	22	0.626185958254269	1	Gene
GN-Fam20c	chr5	138754808	138764807	10000	0.00129032258064516	34	34	0.967741935483871	1	24	24	0.683111954459203	1	Gene
GN-Fbn1	chr2	125495986	125505985	10000	0.00129032258064516	34	34	0.967741935483871	1	24	24	0.683111954459203	1	Gene
GN-Fkbp15	chr4	62350091	62360090	10000	0.00132827324478178	35	34	0.747800586510265	1.29411764705882	17	17	0.483870967741935	1	Gene
GN-Fktn	chr4	53714151	53724150	10000	0.00132827324478178	35	34	0.747800586510265	1.29411764705882	23	23	0.654648956356736	1	Gene
GN-Gbe1	chr16	70314448	70324447	10000	0.00129032258064516	34	34	0.967741935483871	1	18	18	0.512333965844402	1	Gene
GN-Gm11744	chr11	116657607	116667606	10000	0.00129032258064516	34	34	0.967741935483871	1	16	16	0.455407969639469	1	Gene
GN-Gm16596	chr12	108545119	108555118	10000	0.00129032258064516	34	34	0.967741935483871	1	26	26	0.740037950664137	1	Gene
GN-Gm32549	chr4	138498133	138508132	10000	0.00129032258064516	34	34	0.967741935483871	1	14	14	0.398481973434535	1	Gene
GN-Gm32700	chr1	86431026	86441025	10000	0.00129032258064516	34	34	0.967741935483871	1	19	19	0.540796963946869	1	Gene
GN-Gm39002	chr7	44421432	44431431	10000	0.00129032258064516	34	34	0.967741935483871	1	22	22	0.626185958254269	1	Gene
GN-Gm39488	chrX	7948645	7958644	10000	0.00132827324478178	35	34	1.49560117302053	1.29411764705882	5	5	0.284629981024668	1	Gene
GN-Gm41958	chr1	136662598	136672597	10000	0.00129032258064516	34	34	0.967741935483871	1	18	18	0.512333965844402	1	Gene
GN-Hacl1	chr14	31630466	31640465	10000	0.00129032258064516	34	34	0.967741935483871	1	25	25	0.71157495256167	1	Gene
