## Supplementary material for "Single-cell nascent RNA sequencing using click-chemistry unveils coordinated transcription": Table 1 (part 2 of 3)

feature	chr	start	end	length	meanExpPerKb	N_reads	N_bursts	burst_rate	burst_size	N_reads_5k	N_bursts_5k	burst_rate_5k	burst_size_5k	Type
GN-Heca	chr10	17937568	17947567	10000	0.00132827324478178	35	34	0.747800586510265	1.29411764705882	19	19	0.540796963946869	1	Gene
GN-Hectd2	chr19	36554552	36564551	10000	0.00136622390891841	36	34	0.609318996415771	1.58823529411765	25	24	0.482196673735908	1.41666666666667	Gene
GN-Invs	chr4	48280264	48290263	10000	0.00132827324478178	35	34	0.747800586510265	1.29411764705882	17	17	0.483870967741935	1	Gene
GN-LOC102632383	chr11	121946263	121956262	10000	0.00129032258064516	34	34	0.967741935483871	1	19	19	0.540796963946869	1	Gene
GN-LOC102640586	chr11	95249464	95259463	10000	0.00148007590132827	39	34	0.391705069124424	2.47058823529412	25	23	0.350161069679185	1.8695652173913	Gene
GN-Lrrk1	chr7	66377842	66387841	10000	0.00132827324478178	35	34	0.747800586510265	1.29411764705882	16	16	0.455407969639469	1	Gene
GN-Mal2	chr15	54571865	54581864	10000	0.00129032258064516	34	34	0.967741935483871	1	25	25	0.71157495256167	1	Gene
GN-Man2a2	chr7	80360872	80370871	10000	0.00132827324478178	35	34	0.747800586510265	1.29411764705882	22	21	0.404909102038318	1.47619047619048	Gene
GN-Mapk8ip1	chr2	92390764	92400763	10000	0.00129032258064516	34	34	0.967741935483871	1	22	22	0.626185958254269	1	Gene
GN-Mark4	chr7	19448298	19458297	10000	0.00132827324478178	35	34	0.747800586510265	1.29411764705882	18	17	0.304659498207885	1.58823529411765	Gene
GN-Med12l	chr3	59006093	59016092	10000	0.00129032258064516	34	34	0.967741935483871	1	25	25	0.71157495256167	1	Gene
GN-Metap2	chr10	93886591	93896590	10000	0.00129032258064516	34	34	0.967741935483871	1	5	5	0.142314990512334	1	Gene
GN-Mgst3	chr1	167383298	167393297	10000	0.00129032258064516	34	34	0.967741935483871	1	15	15	0.426944971537002	1	Gene
GN-Mitf	chr6	97957506	97967505	10000	0.00132827324478178	35	34	0.747800586510265	1.29411764705882	21	21	0.597722960151803	1	Gene
GN-Nuak2	chr1	132316624	132326623	10000	0.00129032258064516	34	34	0.967741935483871	1	17	17	0.483870967741935	1	Gene
GN-Oplah	chr15	76320602	76330601	10000	0.00129032258064516	34	34	0.967741935483871	1	28	28	0.79696394686907	1	Gene
GN-Otud7a	chr7	63445244	63455243	10000	0.00129032258064516	34	34	0.967741935483871	1	16	16	0.455407969639469	1	Gene
GN-Parm1	chr5	91518199	91528198	10000	0.00129032258064516	34	34	0.967741935483871	1	11	11	0.313092979127135	1	Gene
GN-Pgap3	chr11	98389991	98399990	10000	0.00132827324478178	35	34	0.747800586510265	1.29411764705882	21	21	0.597722960151803	1	Gene
GN-Piezo2	chr18	63376684	63386683	10000	0.00132827324478178	35	34	0.747800586510265	1.29411764705882	18	18	0.512333965844402	1	Gene
GN-Pla2g4a	chr1	149950791	149960790	10000	0.00129032258064516	34	34	0.967741935483871	1	5	5	0.142314990512334	1	Gene
GN-Plcd1	chr9	119077762	119087761	10000	0.00129032258064516	34	34	0.967741935483871	1	12	12	0.341555977229602	1	Gene
GN-Plcd3	chr11	103070472	103080471	10000	0.00136622390891841	36	34	0.609318996415771	1.58823529411765	18	17	0.304659498207885	1.58823529411765	Gene
GN-Ppm1h	chr10	122679261	122689260	10000	0.00129032258064516	34	34	0.967741935483871	1	16	16	0.455407969639469	1	Gene
GN-Ppp1r32	chr19	10480953	10490952	10000	0.00129032258064516	34	34	0.967741935483871	1	16	16	0.455407969639469	1	Gene
GN-Ppp2r3a	chr9	101241333	101251332	10000	0.00132827324478178	35	34	0.747800586510265	1.29411764705882	19	18	0.329357549471401	1.55555555555556	Gene
GN-Proca1	chr11	78194812	78204811	10000	0.00140417457305503	37	34	0.514112903225807	1.88235294117647	16	16	0.455407969639469	1	Gene
GN-Pxylp1	chr9	96878975	96888974	10000	0.00132827324478178	35	34	0.747800586510265	1.29411764705882	23	23	0.654648956356736	1	Gene
GN-Pygm	chr19	6384907	6394906	10000	0.00129032258064516	34	34	0.967741935483871	1	25	25	0.71157495256167	1	Gene
GN-Rab3il1	chr19	10018683	10028682	10000	0.00132827324478178	35	34	0.747800586510265	1.29411764705882	17	17	0.483870967741935	1	Gene
GN-Rap2c	chrX	51007519	51017518	10000	0.00129032258064516	34	34	1.93548387096774	1	20	20	1.13851992409867	1	Gene
GN-Rbfox1	chr16	6348873	6358872	10000	0.00129032258064516	34	34	0.967741935483871	1	20	20	0.569259962049336	1	Gene
GN-Reep5	chr18	34362916	34372915	10000	0.00129032258064516	34	34	0.967741935483871	1	19	19	0.540796963946869	1	Gene
GN-Rfesd	chr13	76008213	76018212	10000	0.00132827324478178	35	34	0.747800586510265	1.29411764705882	19	19	0.540796963946869	1	Gene
GN-Rgcc	chr14	79291136	79301135	10000	0.00129032258064516	34	34	0.967741935483871	1	9	9	0.256166982922201	1	Gene
GN-Rgs7	chr1	175482314	175492313	10000	0.00129032258064516	34	34	0.967741935483871	1	17	17	0.483870967741935	1	Gene
GN-Ric3	chr7	109072832	109082831	10000	0.00129032258064516	34	34	0.967741935483871	1	24	24	0.683111954459203	1	Gene
GN-Rnf128	chrX	139611121	139621120	10000	0.00129032258064516	34	34	1.93548387096774	1	24	24	1.36622390891841	1	Gene
GN-Rpia	chr6	70781676	70791675	10000	0.00132827324478178	35	34	0.747800586510265	1.29411764705882	17	17	0.483870967741935	1	Gene
GN-Rsph1	chr17	31266857	31276856	10000	0.00129032258064516	34	34	0.967741935483871	1	10	10	0.284629981024668	1	Gene
GN-Sec14l2	chr11	4108230	4118229	10000	0.00136622390891841	36	34	0.609318996415771	1.58823529411765	20	19	0.354315252241052	1.52631578947368	Gene
GN-Slc30a2	chr4	134343545	134353544	10000	0.00129032258064516	34	34	0.967741935483871	1	15	15	0.426944971537002	1	Gene
GN-Slc6a9	chr4	117835757	117845756	10000	0.00132827324478178	35	34	0.747800586510265	1.29411764705882	19	18	0.329357549471401	1.55555555555556	Gene
GN-Smim13	chr13	41250343	41260342	10000	0.00129032258064516	34	34	0.967741935483871	1	15	15	0.426944971537002	1	Gene
GN-Smim19	chr8	22466380	22476379	10000	0.00132827324478178	35	34	0.747800586510265	1.29411764705882	17	17	0.483870967741935	1	Gene
GN-Sort1	chr3	108284563	108294562	10000	0.00132827324478178	35	34	0.747800586510265	1.29411764705882	20	20	0.569259962049336	1	Gene
GN-Spg20	chr3	55112573	55122572	10000	0.00132827324478178	35	34	0.747800586510265	1.29411764705882	17	17	0.483870967741935	1	Gene
GN-Spire2	chr8	123333212	123343211	10000	0.00132827324478178	35	34	0.747800586510265	1.29411764705882	16	16	0.455407969639469	1	Gene
GN-Srcin1	chr11	97564627	97574626	10000	0.00129032258064516	34	34	0.967741935483871	1	17	17	0.483870967741935	1	Gene
GN-Stat1	chr1	52119941	52129940	10000	0.00136622390891841	36	34	0.609318996415771	1.58823529411765	16	14	0.164080812590691	2.42857142857143	Gene
GN-Sult5a1	chr8	123148411	123158410	10000	0.00136622390891841	36	34	0.609318996415771	1.58823529411765	20	18	0.242684510136822	2.11111111111111	Gene
GN-Syt11	chr3	88762100	88772099	10000	0.00132827324478178	35	34	0.747800586510265	1.29411764705882	8	8	0.227703984819734	1	Gene
GN-Tap2	chr17	34204978	34214977	10000	0.00129032258064516	34	34	0.967741935483871	1	13	13	0.370018975332068	1	Gene
GN-Tbc1d7	chr13	43161002	43171001	10000	0.00129032258064516	34	34	0.967741935483871	1	21	21	0.597722960151803	1	Gene
GN-Tdrd5	chr1	156293107	156303106	10000	0.00132827324478178	35	34	0.747800586510265	1.29411764705882	23	22	0.43050284629981	1.45454545454545	Gene
GN-Tirap	chr9	35189466	35199465	10000	0.00132827324478178	35	34	0.747800586510265	1.29411764705882	17	16	0.280251058239673	1.625	Gene
GN-Tll1	chr8	64195494	64205493	10000	0.00132827324478178	35	34	0.747800586510265	1.29411764705882	21	20	0.379506641366224	1.5	Gene
GN-Trim58	chr11	58640964	58650963	10000	0.00129032258064516	34	34	0.967741935483871	1	6	6	0.170777988614801	1	Gene
GN-Ttc38	chr15	85832808	85842807	10000	0.00129032258064516	34	34	0.967741935483871	1	24	24	0.683111954459203	1	Gene
GN-Txndc16	chr14	45208926	45218925	10000	0.00129032258064516	34	34	0.967741935483871	1	23	23	0.654648956356736	1	Gene
GN-Zfp12	chr5	143235667	143245666	10000	0.00129032258064516	34	34	0.967741935483871	1	19	19	0.540796963946869	1	Gene
GN-Zfp120	chr2	150126179	150136178	10000	0.00129032258064516	34	34	0.967741935483871	1	18	18	0.512333965844402	1	Gene
GN-Zfp37	chr4	62198230	62208229	10000	0.00136622390891841	36	34	0.609318996415771	1.58823529411765	27	25	0.395319418089816	1.8	Gene
GN-Zfp54	chr17	21423726	21433725	10000	0.00129032258064516	34	34	0.967741935483871	1	26	26	0.740037950664137	1	Gene
GN-Zfp950	chr19	61130341	61140340	10000	0.00132827324478178	35	34	0.747800586510265	1.29411764705882	19	19	0.540796963946869	1	Gene
GN-Zfyve16	chr13	92520411	92530410	10000	0.00132827324478178	35	34	0.747800586510265	1.29411764705882	10	10	0.284629981024668	1	Gene
chr1-71037160	chr1	71037411	71038660	2500	0.00516129032258065	34	34	7.74193548387097	1	34	34	7.74193548387097	1	Enhancer
chr11-33537650	chr11	33537901	33539150	2500	0.00531309297912713	35	34	5.98240469208212	1.29411764705882	35	34	5.98240469208212	1.29411764705882	Enhancer
chr12-102714450	chr12	102714701	102715950	2500	0.00531309297912713	35	34	5.98240469208212	1.29411764705882	35	34	5.98240469208212	1.29411764705882	Enhancer
chr15-25754780	chr15	25755031	25756280	2500	0.00516129032258065	34	34	7.74193548387097	1	34	34	7.74193548387097	1	Enhancer
chr16-8792330	chr16	8792581	8793830	2500	0.00516129032258065	34	34	7.74193548387097	1	34	34	7.74193548387097	1	Enhancer
chr17-32877590	chr17	32877841	32879090	2500	0.00516129032258065	34	34	7.74193548387097	1	34	34	7.74193548387097	1	Enhancer
chr2-10370230	chr2	10370481	10371730	2500	0.00516129032258065	34	34	7.74193548387097	1	34	34	7.74193548387097	1	Enhancer
chr8-84665000	chr8	84665251	84666500	2500	0.00516129032258065	34	34	7.74193548387097	1	34	34	7.74193548387097	1	Enhancer
GN-0610009E02Rik	chr2	26446104	26456103	10000	0.00125237191650854	33	33	0.939278937381404	1	16	16	0.455407969639469	1	Gene
GN-1700042O10Rik	chr11	11868622	11878621	10000	0.00129032258064516	34	33	0.720841975199682	1.3030303030303	12	12	0.341555977229602	1	Gene
GN-2010315B03Rik	chr9	124302195	124312194	10000	0.00125237191650854	33	33	0.939278937381404	1	17	17	0.483870967741935	1	Gene
GN-2410124H12Rik	chr16	92479241	92489240	10000	0.00125237191650854	33	33	0.939278937381404	1	23	23	0.654648956356736	1	Gene
GN-4833428L15Rik	chr9	45420733	45430732	10000	0.00125237191650854	33	33	0.939278937381404	1	20	20	0.569259962049336	1	Gene
GN-4930431P22Rik	chr14	76740342	76750341	10000	0.00125237191650854	33	33	0.939278937381404	1	19	19	0.540796963946869	1	Gene
GN-8030453O22Rik	chr6	39528031	39538030	10000	0.00129032258064516	34	33	0.720841975199682	1.3030303030303	22	22	0.626185958254269	1	Gene
GN-Abhd6	chr14	8003302	8013301	10000	0.00125237191650854	33	33	0.939278937381404	1	16	16	0.455407969639469	1	Gene
GN-Ablim1	chr19	57109162	57119161	10000	0.00125237191650854	33	33	0.939278937381404	1	13	13	0.370018975332068	1	Gene
GN-Agl	chr3	116797667	116807666	10000	0.00132827324478178	35	33	0.584834055350686	1.60606060606061	26	26	0.740037950664137	1	Gene
GN-Aifm3	chr16	17490124	17500123	10000	0.00125237191650854	33	33	0.939278937381404	1	16	16	0.455407969639469	1	Gene
GN-Apip	chr2	103074174	103084173	10000	0.00125237191650854	33	33	0.939278937381404	1	18	18	0.512333965844402	1	Gene
GN-Apool	chrX	112311852	112321851	10000	0.00125237191650854	33	33	1.87855787476281	1	17	17	0.967741935483871	1	Gene
GN-Btbd8	chr5	107438496	107448495	10000	0.00125237191650854	33	33	0.939278937381404	1	16	16	0.455407969639469	1	Gene
GN-C1qtnf1	chr11	118439701	118449700	10000	0.00125237191650854	33	33	0.939278937381404	1	11	11	0.313092979127135	1	Gene
GN-Cacna1i	chr15	80287737	80297736	10000	0.00125237191650854	33	33	0.939278937381404	1	23	23	0.654648956356736	1	Gene
GN-Camkv	chr9	107936419	107946418	10000	0.00125237191650854	33	33	0.939278937381404	1	20	20	0.569259962049336	1	Gene
GN-Cat	chr2	103474654	103484653	10000	0.00125237191650854	33	33	0.939278937381404	1	20	20	0.569259962049336	1	Gene
GN-Cep41	chr6	30683279	30693278	10000	0.00125237191650854	33	33	0.939278937381404	1	13	13	0.370018975332068	1	Gene
GN-Cpt1a	chr19	3323800	3333799	10000	0.00125237191650854	33	33	0.939278937381404	1	17	17	0.483870967741935	1	Gene
GN-Cpt2	chr4	107913090	107923089	10000	0.00125237191650854	33	33	0.939278937381404	1	17	17	0.483870967741935	1	Gene
GN-Crat	chr2	30405249	30415248	10000	0.00125237191650854	33	33	0.939278937381404	1	19	19	0.540796963946869	1	Gene
GN-Cyb561a3	chr19	10577656	10587655	10000	0.00129032258064516	34	33	0.720841975199682	1.3030303030303	15	15	0.426944971537002	1	Gene
GN-Cyld	chr8	88697527	88707526	10000	0.00129032258064516	34	33	0.720841975199682	1.3030303030303	11	11	0.313092979127135	1	Gene
GN-Cyp11a1	chr9	57998528	58008527	10000	0.00132827324478178	35	33	0.584834055350686	1.60606060606061	13	13	0.370018975332068	1	Gene
GN-Dscam	chr16	97160236	97170235	10000	0.00125237191650854	33	33	0.939278937381404	1	11	11	0.313092979127135	1	Gene
GN-Egf	chr3	129714587	129724586	10000	0.00125237191650854	33	33	0.939278937381404	1	10	10	0.284629981024668	1	Gene
GN-Elk3	chr10	93300660	93310659	10000	0.00125237191650854	33	33	0.939278937381404	1	14	14	0.398481973434535	1	Gene
GN-Faxc	chr4	21931825	21941824	10000	0.00125237191650854	33	33	0.939278937381404	1	23	23	0.654648956356736	1	Gene
GN-Flrt2	chr12	95695656	95705655	10000	0.00129032258064516	34	33	0.720841975199682	1.3030303030303	18	18	0.512333965844402	1	Gene
GN-Gabra3	chrX	72646420	72656419	10000	0.00125237191650854	33	33	1.87855787476281	1	19	19	1.08159392789374	1	Gene
GN-Galns	chr8	122601004	122611003	10000	0.00125237191650854	33	33	0.939278937381404	1	20	20	0.569259962049336	1	Gene
GN-Gap43	chr16	42330152	42340151	10000	0.00125237191650854	33	33	0.939278937381404	1	25	25	0.71157495256167	1	Gene
GN-Gcc2	chr10	58256025	58266024	10000	0.00125237191650854	33	33	0.939278937381404	1	24	24	0.683111954459203	1	Gene
GN-Gin1	chr1	97770671	97780670	10000	0.00129032258064516	34	33	0.720841975199682	1.3030303030303	20	20	0.569259962049336	1	Gene
GN-Gm15735	chr14	122913704	122923703	10000	0.00125237191650854	33	33	0.939278937381404	1	10	10	0.284629981024668	1	Gene
GN-Gm39894	chr2	103797706	103807705	10000	0.00125237191650854	33	33	0.939278937381404	1	22	22	0.626185958254269	1	Gene
GN-Gm40720	chr10	82178134	82188133	10000	0.00125237191650854	33	33	0.939278937381404	1	13	13	0.370018975332068	1	Gene
GN-Gsap	chr5	21186483	21196482	10000	0.00129032258064516	34	33	0.720841975199682	1.3030303030303	26	25	0.508267823258335	1.4	Gene
GN-Hcn1	chr13	117602819	117612818	10000	0.00129032258064516	34	33	0.720841975199682	1.3030303030303	22	22	0.626185958254269	1	Gene
GN-Hgsnat	chr8	25966245	25976244	10000	0.00125237191650854	33	33	0.939278937381404	1	14	14	0.398481973434535	1	Gene
GN-Hook1	chr4	95967694	95977693	10000	0.00125237191650854	33	33	0.939278937381404	1	18	18	0.512333965844402	1	Gene
GN-Il7r	chr15	9519436	9529435	10000	0.00125237191650854	33	33	0.939278937381404	1	29	29	0.825426944971537	1	Gene
GN-Inhbc	chr10	127360045	127370044	10000	0.00125237191650854	33	33	0.939278937381404	1	5	5	0.142314990512334	1	Gene
GN-Insig2	chr1	121318012	121328011	10000	0.00125237191650854	33	33	0.939278937381404	1	15	15	0.426944971537002	1	Gene
GN-Jakmip2	chr18	43677279	43687278	10000	0.00125237191650854	33	33	0.939278937381404	1	14	14	0.398481973434535	1	Gene
GN-Jazf1	chr6	53058125	53068124	10000	0.00125237191650854	33	33	0.939278937381404	1	19	19	0.540796963946869	1	Gene
GN-Kcnc2	chr10	112269620	112279619	10000	0.00125237191650854	33	33	0.939278937381404	1	20	20	0.569259962049336	1	Gene
GN-Kcnh3	chr15	99224859	99234858	10000	0.00125237191650854	33	33	0.939278937381404	1	17	17	0.483870967741935	1	Gene
GN-Kcnj5	chr9	32333881	32343880	10000	0.00125237191650854	33	33	0.939278937381404	1	7	7	0.199240986717268	1	Gene
GN-Kcp	chr6	29497505	29507504	10000	0.00125237191650854	33	33	0.939278937381404	1	11	11	0.313092979127135	1	Gene
GN-LOC105245648	chr13	117948579	117958578	10000	0.00125237191650854	33	33	0.939278937381404	1	16	16	0.455407969639469	1	Gene
GN-LOC108169150	chr6	86604920	86614919	10000	0.00125237191650854	33	33	0.939278937381404	1	15	15	0.426944971537002	1	Gene
GN-Lrrc20	chr10	61476312	61486311	10000	0.00125237191650854	33	33	0.939278937381404	1	11	11	0.313092979127135	1	Gene
GN-Mdfi	chr17	47824192	47834191	10000	0.00129032258064516	34	33	0.720841975199682	1.3030303030303	20	19	0.354315252241052	1.52631578947368	Gene
GN-Mertk	chr2	128699496	128709495	10000	0.00125237191650854	33	33	0.939278937381404	1	17	17	0.483870967741935	1	Gene
GN-Mfhas1	chr8	35588297	35598296	10000	0.00125237191650854	33	33	0.939278937381404	1	17	17	0.483870967741935	1	Gene
GN-Mocos	chr18	24653725	24663724	10000	0.00129032258064516	34	33	0.720841975199682	1.3030303030303	18	17	0.304659498207885	1.58823529411765	Gene
GN-Mov10l1	chr15	88983390	88993389	10000	0.00125237191650854	33	33	0.939278937381404	1	7	7	0.199240986717268	1	Gene
GN-Mpc2	chr1	165461707	165471706	10000	0.00125237191650854	33	33	0.939278937381404	1	16	16	0.455407969639469	1	Gene
GN-Mroh1	chr15	76380996	76390995	10000	0.00125237191650854	33	33	0.939278937381404	1	20	20	0.569259962049336	1	Gene
GN-Mroh4	chr15	74626376	74636375	10000	0.00125237191650854	33	33	0.939278937381404	1	14	14	0.398481973434535	1	Gene
GN-Mybpc2	chr7	44514223	44524222	10000	0.00125237191650854	33	33	0.939278937381404	1	24	24	0.683111954459203	1	Gene
GN-Nadsyn1	chr7	143812362	143822361	10000	0.00125237191650854	33	33	0.939278937381404	1	17	17	0.483870967741935	1	Gene
GN-Nmnat1	chr4	149474681	149484680	10000	0.00129032258064516	34	33	0.720841975199682	1.3030303030303	20	20	0.569259962049336	1	Gene
GN-Nox4	chr7	87246905	87256904	10000	0.00125237191650854	33	33	0.939278937381404	1	20	20	0.569259962049336	1	Gene
GN-Nphp4	chr4	152478225	152488224	10000	0.00125237191650854	33	33	0.939278937381404	1	21	21	0.597722960151803	1	Gene
GN-Npr3	chr15	11896872	11906871	10000	0.00132827324478178	35	33	0.584834055350686	1.60606060606061	31	29	0.488517987840298	1.68965517241379	Gene
GN-Nr4a3	chr4	48045388	48055387	10000	0.00125237191650854	33	33	0.939278937381404	1	21	21	0.597722960151803	1	Gene
GN-Nrg2	chr18	36186661	36196660	10000	0.00125237191650854	33	33	0.939278937381404	1	13	13	0.370018975332068	1	Gene
GN-Nsg2	chr11	32000885	32010884	10000	0.00125237191650854	33	33	0.939278937381404	1	17	17	0.483870967741935	1	Gene
GN-Nt5dc1	chr10	34408090	34418089	10000	0.00125237191650854	33	33	0.939278937381404	1	19	19	0.540796963946869	1	Gene
GN-Nup62cl	chrX	140052069	140062068	10000	0.00125237191650854	33	33	1.87855787476281	1	13	13	0.740037950664137	1	Gene
GN-Nxph1	chr6	8948287	8958286	10000	0.00125237191650854	33	33	0.939278937381404	1	18	18	0.512333965844402	1	Gene
GN-P2rx7	chr5	122644410	122654409	10000	0.00125237191650854	33	33	0.939278937381404	1	18	18	0.512333965844402	1	Gene
GN-Parp12	chr6	39107850	39117849	10000	0.00125237191650854	33	33	0.939278937381404	1	11	11	0.313092979127135	1	Gene
GN-Pepd	chr7	34912906	34922905	10000	0.00129032258064516	34	33	0.720841975199682	1.3030303030303	18	18	0.512333965844402	1	Gene
GN-Pik3ip1	chr11	3331230	3341229	10000	0.00125237191650854	33	33	0.939278937381404	1	13	13	0.370018975332068	1	Gene
GN-Pin4	chrX	102119969	102129968	10000	0.00125237191650854	33	33	1.87855787476281	1	20	20	1.13851992409867	1	Gene
GN-Plekhb1	chr7	100647957	100657956	10000	0.00129032258064516	34	33	0.720841975199682	1.3030303030303	16	16	0.455407969639469	1	Gene
GN-Plxnc1	chr10	94934776	94944775	10000	0.00125237191650854	33	33	0.939278937381404	1	23	23	0.654648956356736	1	Gene
GN-Pnpla3	chr15	84168283	84178282	10000	0.00125237191650854	33	33	0.939278937381404	1	16	16	0.455407969639469	1	Gene
GN-Prkra	chr2	76637699	76647698	10000	0.00125237191650854	33	33	0.939278937381404	1	14	14	0.398481973434535	1	Gene
GN-Rbbp8	chr18	11657848	11667847	10000	0.00125237191650854	33	33	0.939278937381404	1	20	20	0.569259962049336	1	Gene
GN-Rftn1	chr17	50179998	50189997	10000	0.00129032258064516	34	33	0.720841975199682	1.3030303030303	19	19	0.540796963946869	1	Gene
GN-Rnpep	chr1	135273585	135283584	10000	0.00125237191650854	33	33	0.939278937381404	1	13	13	0.370018975332068	1	Gene
GN-Rps6ka4	chr19	6830483	6840482	10000	0.00132827324478178	35	33	0.584834055350686	1.60606060606061	20	20	0.569259962049336	1	Gene
GN-Saraf	chr8	34155062	34165061	10000	0.00125237191650854	33	33	0.939278937381404	1	14	14	0.398481973434535	1	Gene
GN-Sdr42e1	chr8	117663214	117673213	10000	0.00129032258064516	34	33	0.720841975199682	1.3030303030303	21	20	0.379506641366224	1.5	Gene
GN-Sec22c	chr9	121694530	121704529	10000	0.00125237191650854	33	33	0.939278937381404	1	10	10	0.284629981024668	1	Gene
GN-Sema3f	chr9	107699482	107709481	10000	0.00125237191650854	33	33	0.939278937381404	1	16	16	0.455407969639469	1	Gene
GN-Shcbp1	chr8	4769035	4779034	10000	0.00125237191650854	33	33	0.939278937381404	1	26	26	0.740037950664137	1	Gene
GN-Slc13a2	chr11	78411686	78421685	10000	0.00125237191650854	33	33	0.939278937381404	1	13	13	0.370018975332068	1	Gene
GN-Slc26a6	chr9	108854542	108864541	10000	0.00125237191650854	33	33	0.939278937381404	1	23	23	0.654648956356736	1	Gene
GN-Slc35a5	chr16	45148177	45158176	10000	0.00129032258064516	34	33	0.720841975199682	1.3030303030303	20	19	0.354315252241052	1.52631578947368	Gene
GN-Slc7a9	chr7	35449227	35459226	10000	0.00125237191650854	33	33	0.939278937381404	1	15	15	0.426944971537002	1	Gene
GN-Ssh2	chr11	77348779	77358778	10000	0.00125237191650854	33	33	0.939278937381404	1	18	18	0.512333965844402	1	Gene
GN-Synpo	chr18	60613848	60623847	10000	0.00125237191650854	33	33	0.939278937381404	1	14	14	0.398481973434535	1	Gene
GN-Synrg	chr11	83964877	83974876	10000	0.00132827324478178	35	33	0.584834055350686	1.60606060606061	14	14	0.398481973434535	1	Gene
GN-Tex15	chr8	33517183	33527182	10000	0.00129032258064516	34	33	0.720841975199682	1.3030303030303	25	24	0.482196673735908	1.41666666666667	Gene
GN-Them4	chr3	94310607	94320606	10000	0.00132827324478178	35	33	0.584834055350686	1.60606060606061	22	21	0.404909102038318	1.47619047619048	Gene
GN-Them7	chr2	105224754	105234753	10000	0.00129032258064516	34	33	0.720841975199682	1.3030303030303	14	13	0.2091411599703	1.76923076923077	Gene
GN-Tmem108	chr9	103751370	103761369	10000	0.00125237191650854	33	33	0.939278937381404	1	15	15	0.426944971537002	1	Gene
GN-Tmem233	chr5	116072747	116082746	10000	0.00125237191650854	33	33	0.939278937381404	1	27	27	0.768500948766603	1	Gene
GN-Tmem44	chr16	30540079	30550078	10000	0.00129032258064516	34	33	0.720841975199682	1.3030303030303	17	17	0.483870967741935	1	Gene
GN-Tnfrsf22	chr7	143639165	143649164	10000	0.00129032258064516	34	33	0.720841975199682	1.3030303030303	20	20	0.569259962049336	1	Gene
GN-Tssc1	chr12	28752327	28762326	10000	0.00125237191650854	33	33	0.939278937381404	1	19	19	0.540796963946869	1	Gene
GN-Ttc39c	chr18	12644032	12654031	10000	0.00129032258064516	34	33	0.720841975199682	1.3030303030303	16	15	0.256166982922201	1.66666666666667	Gene
GN-Ube2j1	chr4	33031886	33041885	10000	0.00129032258064516	34	33	0.720841975199682	1.3030303030303	18	18	0.512333965844402	1	Gene
GN-Ugdh	chr5	65425343	65435342	10000	0.00125237191650854	33	33	0.939278937381404	1	17	17	0.483870967741935	1	Gene
GN-Unc5cl	chr17	48454832	48464831	10000	0.00125237191650854	33	33	0.939278937381404	1	25	25	0.71157495256167	1	Gene
GN-Wdr86	chr5	24720449	24730448	10000	0.00125237191650854	33	33	0.939278937381404	1	17	17	0.483870967741935	1	Gene
GN-Zfp316	chr5	143259524	143269523	10000	0.00125237191650854	33	33	0.939278937381404	1	22	22	0.626185958254269	1	Gene
GN-Zfp647	chr15	76914962	76924961	10000	0.00129032258064516	34	33	0.720841975199682	1.3030303030303	20	19	0.354315252241052	1.52631578947368	Gene
chr1-136589310	chr1	136589561	136590810	2500	0.00516129032258065	34	33	5.76673580159746	1.3030303030303	34	33	5.76673580159746	1.3030303030303	Enhancer
chr10-127122910	chr10	127123161	127124410	2500	0.00500948766603416	33	33	7.51423149905123	1	33	33	7.51423149905123	1	Enhancer
chr11-116894110	chr11	116894361	116895610	2500	0.00500948766603416	33	33	7.51423149905123	1	33	33	7.51423149905123	1	Enhancer
chr13-21268500	chr13	21268751	21270000	2500	0.00500948766603416	33	33	7.51423149905123	1	33	33	7.51423149905123	1	Enhancer
chr15-77358850	chr15	77359101	77360350	2500	0.00500948766603416	33	33	7.51423149905123	1	33	33	7.51423149905123	1	Enhancer
chr18-18947290	chr18	18947541	18948790	2500	0.00516129032258065	34	33	5.76673580159746	1.3030303030303	34	33	5.76673580159746	1.3030303030303	Enhancer
chr19-37506740	chr19	37506991	37508240	2500	0.00500948766603416	33	33	7.51423149905123	1	33	33	7.51423149905123	1	Enhancer
chr2-104588840	chr2	104589091	104590340	2500	0.00500948766603416	33	33	7.51423149905123	1	33	33	7.51423149905123	1	Enhancer
chr3-144947580	chr3	144947831	144949080	2500	0.00500948766603416	33	33	7.51423149905123	1	33	33	7.51423149905123	1	Enhancer
chr4-150281590	chr4	150281841	150283090	2500	0.00500948766603416	33	33	7.51423149905123	1	33	33	7.51423149905123	1	Enhancer
chr6-124479670	chr6	124479921	124481170	2500	0.00531309297912713	35	33	4.67867244280549	1.60606060606061	35	33	4.67867244280549	1.60606060606061	Enhancer
GN-4921504A21Rik	chr5	19216056	19226055	10000	0.00125237191650854	33	32	0.693955001355381	1.3125	17	17	0.483870967741935	1	Gene
GN-6030419C18Rik	chr9	58489102	58499101	10000	0.00121442125237192	32	32	0.910815939278937	1	13	13	0.370018975332068	1	Gene
GN-Acsf2	chr11	94591287	94601286	10000	0.00121442125237192	32	32	0.910815939278937	1	20	20	0.569259962049336	1	Gene
GN-Acyp2	chr11	30639283	30649282	10000	0.00121442125237192	32	32	0.910815939278937	1	17	17	0.483870967741935	1	Gene
GN-Adamts8	chr9	30943061	30953060	10000	0.00121442125237192	32	32	0.910815939278937	1	22	22	0.626185958254269	1	Gene
GN-Adgrg5	chr8	94922310	94932309	10000	0.00121442125237192	32	32	0.910815939278937	1	25	25	0.71157495256167	1	Gene
GN-Afap1	chr5	35893818	35903817	10000	0.00121442125237192	32	32	0.910815939278937	1	16	16	0.455407969639469	1	Gene
GN-Arfgap3	chr15	83339845	83349844	10000	0.00121442125237192	32	32	0.910815939278937	1	20	20	0.569259962049336	1	Gene
GN-Ascl2	chr7	142997534	143007533	10000	0.00125237191650854	33	32	0.693955001355381	1.3125	9	9	0.256166982922201	1	Gene
GN-Atl1	chr12	69893604	69903603	10000	0.00121442125237192	32	32	0.910815939278937	1	17	17	0.483870967741935	1	Gene
GN-Atp6v0a2	chr5	124629551	124639550	10000	0.00121442125237192	32	32	0.910815939278937	1	15	15	0.426944971537002	1	Gene
GN-Blnk	chr19	40984036	40994035	10000	0.00121442125237192	32	32	0.910815939278937	1	27	27	0.768500948766603	1	Gene
GN-Btd	chr14	31641527	31651526	10000	0.00125237191650854	33	32	0.693955001355381	1.3125	15	15	0.426944971537002	1	Gene
GN-Capn1	chr19	6005326	6015325	10000	0.00121442125237192	32	32	0.910815939278937	1	17	17	0.483870967741935	1	Gene
GN-Capn7	chr14	31337122	31347121	10000	0.00121442125237192	32	32	0.910815939278937	1	13	13	0.370018975332068	1	Gene
GN-Card11	chr5	140990097	141000096	10000	0.00121442125237192	32	32	0.910815939278937	1	15	15	0.426944971537002	1	Gene
GN-Cbr4	chr8	61488233	61498232	10000	0.00121442125237192	32	32	0.910815939278937	1	22	22	0.626185958254269	1	Gene
GN-Ccdc157	chr11	4149863	4159862	10000	0.00121442125237192	32	32	0.910815939278937	1	18	18	0.512333965844402	1	Gene
GN-Chadl	chr15	81686877	81696876	10000	0.00121442125237192	32	32	0.910815939278937	1	18	18	0.512333965844402	1	Gene
GN-Ckap2l	chr2	129286713	129296712	10000	0.00121442125237192	32	32	0.910815939278937	1	19	19	0.540796963946869	1	Gene
GN-Clpx	chr9	65294759	65304758	10000	0.00121442125237192	32	32	0.910815939278937	1	14	14	0.398481973434535	1	Gene
GN-Cnot8	chr11	58093748	58103747	10000	0.00125237191650854	33	32	0.693955001355381	1.3125	24	23	0.456270484733483	1.43478260869565	Gene
GN-Cpe	chr8	64682610	64692609	10000	0.00121442125237192	32	32	0.910815939278937	1	16	16	0.455407969639469	1	Gene
GN-Cryz	chr3	154597210	154607209	10000	0.00125237191650854	33	32	0.693955001355381	1.3125	14	14	0.398481973434535	1	Gene
GN-Csgalnact2	chr6	118128641	118138640	10000	0.00121442125237192	32	32	0.910815939278937	1	16	16	0.455407969639469	1	Gene
GN-Cyth1	chr11	118192403	118202402	10000	0.00125237191650854	33	32	0.693955001355381	1.3125	6	6	0.170777988614801	1	Gene
GN-Dap	chr15	31224884	31234883	10000	0.00121442125237192	32	32	0.910815939278937	1	18	18	0.512333965844402	1	Gene
GN-Dnajc17	chr2	119198296	119208295	10000	0.00125237191650854	33	32	0.693955001355381	1.3125	9	9	0.256166982922201	1	Gene
GN-Efcab7	chr4	99829999	99839998	10000	0.00121442125237192	32	32	0.910815939278937	1	23	23	0.654648956356736	1	Gene
GN-Eif2ak3	chr6	70845014	70855013	10000	0.00125237191650854	33	32	0.693955001355381	1.3125	18	18	0.512333965844402	1	Gene
GN-Elovl7	chr13	108214825	108224824	10000	0.00121442125237192	32	32	0.910815939278937	1	19	19	0.540796963946869	1	Gene
GN-Ern1	chr11	106477297	106487296	10000	0.00121442125237192	32	32	0.910815939278937	1	15	15	0.426944971537002	1	Gene
GN-Fads6	chr11	115287241	115297240	10000	0.00121442125237192	32	32	0.910815939278937	1	16	16	0.455407969639469	1	Gene
GN-Fam228b	chr12	4758768	4768767	10000	0.00121442125237192	32	32	0.910815939278937	1	22	22	0.626185958254269	1	Gene
GN-Fank1	chr7	133777354	133787353	10000	0.00121442125237192	32	32	0.910815939278937	1	29	29	0.825426944971537	1	Gene
GN-Fchsd1	chr18	37959315	37969314	10000	0.00125237191650854	33	32	0.693955001355381	1.3125	17	16	0.280251058239673	1.625	Gene
GN-Fhad1	chr4	142004624	142014623	10000	0.00121442125237192	32	32	0.910815939278937	1	21	21	0.597722960151803	1	Gene
GN-Foxj2	chr6	122820683	122830682	10000	0.00121442125237192	32	32	0.910815939278937	1	12	12	0.341555977229602	1	Gene
GN-Fsd1l	chr4	53631970	53641969	10000	0.00125237191650854	33	32	0.693955001355381	1.3125	9	9	0.256166982922201	1	Gene
GN-Gm19428	chr13	65688743	65698742	10000	0.00121442125237192	32	32	0.910815939278937	1	10	10	0.284629981024668	1	Gene
GN-Gm21811	chr8	20122750	20132749	10000	0.00129032258064516	34	32	0.560502116479346	1.625	19	18	0.329357549471401	1.55555555555556	Gene
GN-Gm21975	chr11	79520110	79530109	10000	0.00121442125237192	32	32	0.910815939278937	1	14	14	0.398481973434535	1	Gene
GN-Gm29443	chr7	16614539	16624538	10000	0.00129032258064516	34	32	0.560502116479346	1.625	30	28	0.464895635673624	1.71428571428571	Gene
GN-Gm33373	chr17	80553275	80563274	10000	0.00121442125237192	32	32	0.910815939278937	1	14	14	0.398481973434535	1	Gene
GN-Gm40085	chr3	87501693	87511692	10000	0.00121442125237192	32	32	0.910815939278937	1	11	11	0.313092979127135	1	Gene
GN-Gm42378	chr7	35438151	35448150	10000	0.00125237191650854	33	32	0.693955001355381	1.3125	13	13	0.370018975332068	1	Gene
GN-Gm4969	chr7	19108032	19118031	10000	0.00125237191650854	33	32	0.693955001355381	1.3125	10	10	0.284629981024668	1	Gene
GN-Gm6410	chr8	4678025	4688024	10000	0.00121442125237192	32	32	0.910815939278937	1	32	32	0.910815939278937	1	Gene
GN-Gpd1l	chr9	114923488	114933487	10000	0.00121442125237192	32	32	0.910815939278937	1	25	25	0.71157495256167	1	Gene
GN-Gpr139	chr7	119173875	119183874	10000	0.00121442125237192	32	32	0.910815939278937	1	20	20	0.569259962049336	1	Gene
GN-Hdgfrp3	chr7	81923960	81933959	10000	0.00121442125237192	32	32	0.910815939278937	1	24	24	0.683111954459203	1	Gene
GN-Ift88	chr14	57424568	57434567	10000	0.00121442125237192	32	32	0.910815939278937	1	9	9	0.256166982922201	1	Gene
GN-Kcnh2	chr5	24341172	24351171	10000	0.00125237191650854	33	32	0.693955001355381	1.3125	21	21	0.597722960151803	1	Gene
GN-Kctd12b	chrX	153685781	153695780	10000	0.00121442125237192	32	32	1.82163187855787	1	9	9	0.512333965844402	1	Gene
GN-Krt7	chr15	101412902	101422901	10000	0.00121442125237192	32	32	0.910815939278937	1	12	12	0.341555977229602	1	Gene
GN-LOC100503594	chr3	131303679	131313678	10000	0.00121442125237192	32	32	0.910815939278937	1	4	4	0.113851992409867	1	Gene
GN-LOC102641859	chr7	97686141	97696140	10000	0.00132827324478178	35	32	0.470098549305258	1.9375	14	14	0.398481973434535	1	Gene
GN-Lcorl	chr5	45847278	45857277	10000	0.00121442125237192	32	32	0.910815939278937	1	30	30	0.853889943074004	1	Gene
GN-Lrriq4	chr3	30648385	30658384	10000	0.00121442125237192	32	32	0.910815939278937	1	15	15	0.426944971537002	1	Gene
GN-Map3k15	chrX	159988704	159998703	10000	0.00125237191650854	33	32	1.38791000271076	1.3125	27	27	1.53700189753321	1	Gene
GN-Mfsd14b	chr13	65102483	65112482	10000	0.00121442125237192	32	32	0.910815939278937	1	12	12	0.341555977229602	1	Gene
GN-Mlycd	chr8	119395354	119405353	10000	0.00121442125237192	32	32	0.910815939278937	1	14	14	0.398481973434535	1	Gene
GN-Mrap2	chr9	87144723	87154722	10000	0.00121442125237192	32	32	0.910815939278937	1	30	30	0.853889943074004	1	Gene
GN-Napb	chr2	148721921	148731920	10000	0.00121442125237192	32	32	0.910815939278937	1	20	20	0.569259962049336	1	Gene
GN-Neil3	chr8	53628566	53638565	10000	0.00121442125237192	32	32	0.910815939278937	1	13	13	0.370018975332068	1	Gene
GN-Nkain4	chr2	180944392	180954391	10000	0.00121442125237192	32	32	0.910815939278937	1	18	18	0.512333965844402	1	Gene
GN-Nmrk1	chr19	18632515	18642514	10000	0.00125237191650854	33	32	0.693955001355381	1.3125	19	19	0.540796963946869	1	Gene
GN-Nqo1	chr8	107392706	107402705	10000	0.00121442125237192	32	32	0.910815939278937	1	22	22	0.626185958254269	1	Gene
GN-Ocln	chr13	100543192	100553191	10000	0.00121442125237192	32	32	0.910815939278937	1	23	23	0.654648956356736	1	Gene
GN-Odf3l1	chr9	56850011	56860010	10000	0.00125237191650854	33	32	0.693955001355381	1.3125	12	12	0.341555977229602	1	Gene
GN-Ovol2	chr2	144321581	144331580	10000	0.00121442125237192	32	32	0.910815939278937	1	21	21	0.597722960151803	1	Gene
GN-Parp8	chr13	117015426	117025425	10000	0.00125237191650854	33	32	0.693955001355381	1.3125	19	19	0.540796963946869	1	Gene
GN-Pcnx2	chr8	125887818	125897817	10000	0.00121442125237192	32	32	0.910815939278937	1	16	16	0.455407969639469	1	Gene
GN-Pde4a	chr9	21181987	21191986	10000	0.00125237191650854	33	32	0.693955001355381	1.3125	16	16	0.455407969639469	1	Gene
GN-Pdxk-ps	chr17	32080924	32090923	10000	0.00121442125237192	32	32	0.910815939278937	1	22	22	0.626185958254269	1	Gene
GN-Pik3r1	chr13	101757718	101767717	10000	0.00129032258064516	34	32	0.560502116479346	1.625	16	15	0.256166982922201	1.66666666666667	Gene
GN-Plcl2	chr17	50509135	50519134	10000	0.00121442125237192	32	32	0.910815939278937	1	16	16	0.455407969639469	1	Gene
GN-Plekha8	chr6	54595610	54605609	10000	0.00121442125237192	32	32	0.910815939278937	1	11	11	0.313092979127135	1	Gene
GN-Ppp3cc	chr14	70279193	70289192	10000	0.00121442125237192	32	32	0.910815939278937	1	17	17	0.483870967741935	1	Gene
GN-Prom2	chr2	127530918	127540917	10000	0.00121442125237192	32	32	0.910815939278937	1	24	24	0.683111954459203	1	Gene
GN-Pus7l	chr15	94533064	94543063	10000	0.00121442125237192	32	32	0.910815939278937	1	23	23	0.654648956356736	1	Gene
GN-Rab3gap1	chr1	127869272	127879271	10000	0.00129032258064516	34	32	0.560502116479346	1.625	32	30	0.512333965844402	1.66666666666667	Gene
GN-Ralb	chr1	119494283	119504282	10000	0.00121442125237192	32	32	0.910815939278937	1	10	10	0.284629981024668	1	Gene
GN-Rhod	chr19	4428925	4438924	10000	0.00121442125237192	32	32	0.910815939278937	1	18	18	0.512333965844402	1	Gene
GN-Rilpl1	chr5	124520892	124530891	10000	0.00121442125237192	32	32	0.910815939278937	1	19	19	0.540796963946869	1	Gene
GN-Rimbp2	chr5	128943148	128953147	10000	0.00121442125237192	32	32	0.910815939278937	1	15	15	0.426944971537002	1	Gene
GN-Rnf11	chr4	109466006	109476005	10000	0.00121442125237192	32	32	0.910815939278937	1	21	21	0.597722960151803	1	Gene
GN-Serpini1	chr3	75558032	75568031	10000	0.00125237191650854	33	32	0.693955001355381	1.3125	19	18	0.329357549471401	1.55555555555556	Gene
GN-Sgtb	chr13	104110223	104120222	10000	0.00121442125237192	32	32	0.910815939278937	1	17	17	0.483870967741935	1	Gene
GN-Snca	chr6	60819356	60829355	10000	0.00121442125237192	32	32	0.910815939278937	1	26	26	0.740037950664137	1	Gene
GN-Snupn	chr9	56951423	56961422	10000	0.00121442125237192	32	32	0.910815939278937	1	18	18	0.512333965844402	1	Gene
GN-Spdef	chr17	27720504	27730503	10000	0.00125237191650854	33	32	0.693955001355381	1.3125	7	7	0.199240986717268	1	Gene
GN-Spsb4	chr9	97007856	97017855	10000	0.00125237191650854	33	32	0.693955001355381	1.3125	23	23	0.654648956356736	1	Gene
GN-Stra8	chr6	34921459	34931458	10000	0.00121442125237192	32	32	0.910815939278937	1	14	14	0.398481973434535	1	Gene
GN-Sult4a1	chr15	84095250	84105249	10000	0.00121442125237192	32	32	0.910815939278937	1	14	14	0.398481973434535	1	Gene
GN-Tbc1d22a	chr15	86214795	86224794	10000	0.00129032258064516	34	32	0.560502116479346	1.625	19	18	0.329357549471401	1.55555555555556	Gene
GN-Tctn1	chr5	122253961	122263960	10000	0.00125237191650854	33	32	0.693955001355381	1.3125	20	19	0.354315252241052	1.52631578947368	Gene
GN-Tep1	chr14	50860055	50870054	10000	0.00121442125237192	32	32	0.910815939278937	1	18	18	0.512333965844402	1	Gene
GN-Tfb1m	chr17	3547278	3557277	10000	0.00121442125237192	32	32	0.910815939278937	1	25	25	0.71157495256167	1	Gene
GN-Tlr4	chr4	66828050	66838049	10000	0.00125237191650854	33	32	0.693955001355381	1.3125	5	5	0.142314990512334	1	Gene
GN-Tmc1	chr19	21026648	21036647	10000	0.00121442125237192	32	32	0.910815939278937	1	27	27	0.768500948766603	1	Gene
GN-Tmem116	chr5	121453208	121463207	10000	0.00125237191650854	33	32	0.693955001355381	1.3125	24	24	0.683111954459203	1	Gene
GN-Tnfrsf19	chr14	61036356	61046355	10000	0.00121442125237192	32	32	0.910815939278937	1	15	15	0.426944971537002	1	Gene
GN-Trim36	chr18	46188319	46198318	10000	0.00129032258064516	34	32	0.560502116479346	1.625	14	14	0.398481973434535	1	Gene
GN-Trpv4	chr5	114647936	114657935	10000	0.00121442125237192	32	32	0.910815939278937	1	10	10	0.284629981024668	1	Gene
GN-Vwa2	chr19	56874915	56884914	10000	0.00121442125237192	32	32	0.910815939278937	1	17	17	0.483870967741935	1	Gene
GN-Wdr47	chr3	108591756	108601755	10000	0.00125237191650854	33	32	0.693955001355381	1.3125	20	20	0.569259962049336	1	Gene
GN-Wnt9a	chr11	59307348	59317347	10000	0.00121442125237192	32	32	0.910815939278937	1	20	20	0.569259962049336	1	Gene
GN-Zfp282	chr6	47878054	47888053	10000	0.00125237191650854	33	32	0.693955001355381	1.3125	15	15	0.426944971537002	1	Gene
GN-Zfp362	chr4	128795613	128805612	10000	0.00125237191650854	33	32	0.693955001355381	1.3125	14	13	0.2091411599703	1.76923076923077	Gene
GN-Zfp51	chr17	21450873	21460872	10000	0.00121442125237192	32	32	0.910815939278937	1	14	14	0.398481973434535	1	Gene
GN-Zfp78	chr7	6363148	6373147	10000	0.00121442125237192	32	32	0.910815939278937	1	22	22	0.626185958254269	1	Gene
GN-Zic4	chr9	91366324	91376323	10000	0.00121442125237192	32	32	0.910815939278937	1	27	27	0.768500948766603	1	Gene
GN-Zmiz1os1	chr14	25369266	25379265	10000	0.00125237191650854	33	32	0.693955001355381	1.3125	19	19	0.540796963946869	1	Gene
chr1-131946210	chr1	131946461	131947710	2500	0.00485768500948767	32	32	7.2865275142315	1	32	32	7.2865275142315	1	Enhancer
chr1-136733410	chr1	136733661	136734910	2500	0.00500948766603416	33	32	5.55164001084305	1.3125	33	32	5.55164001084305	1.3125	Enhancer
chr12-81019290	chr12	81019541	81020790	2500	0.00500948766603416	33	32	5.55164001084305	1.3125	33	32	5.55164001084305	1.3125	Enhancer
chr14-76515660	chr14	76515911	76517160	2500	0.00485768500948767	32	32	7.2865275142315	1	32	32	7.2865275142315	1	Enhancer
chr15-84158730	chr15	84158981	84160230	2500	0.00485768500948767	32	32	7.2865275142315	1	32	32	7.2865275142315	1	Enhancer
chr19-4397290	chr19	4397541	4398790	2500	0.00485768500948767	32	32	7.2865275142315	1	32	32	7.2865275142315	1	Enhancer
chr2-152049130	chr2	152049381	152050630	2500	0.00485768500948767	32	32	7.2865275142315	1	32	32	7.2865275142315	1	Enhancer
chr2-152197390	chr2	152197641	152198890	2500	0.00485768500948767	32	32	7.2865275142315	1	32	32	7.2865275142315	1	Enhancer
chr2-163051870	chr2	163052121	163053370	2500	0.00485768500948767	32	32	7.2865275142315	1	32	32	7.2865275142315	1	Enhancer
chr3-68543010	chr3	68543261	68544510	2500	0.00485768500948767	32	32	7.2865275142315	1	32	32	7.2865275142315	1	Enhancer
chr4-123624640	chr4	123624891	123626140	2500	0.00485768500948767	32	32	7.2865275142315	1	32	32	7.2865275142315	1	Enhancer
chr6-85105370	chr6	85105621	85106870	2500	0.00500948766603416	33	32	5.55164001084305	1.3125	33	32	5.55164001084305	1.3125	Enhancer
chr6-94282410	chr6	94282661	94283910	2500	0.00485768500948767	32	32	7.2865275142315	1	32	32	7.2865275142315	1	Enhancer
chr8-90870580	chr8	90870831	90872080	2500	0.00500948766603416	33	32	5.55164001084305	1.3125	33	32	5.55164001084305	1.3125	Enhancer
GN-4931406C07Rik	chr9	15295949	15305948	10000	0.00117647058823529	31	31	0.882352941176471	1	23	23	0.654648956356736	1	Gene
GN-4933405D12Rik	chr3	122913617	122923616	10000	0.00117647058823529	31	31	0.882352941176471	1	15	15	0.426944971537002	1	Gene
GN-AW046200	chr8	57652252	57662251	10000	0.00117647058823529	31	31	0.882352941176471	1	23	23	0.654648956356736	1	Gene
GN-Ackr3	chr1	90204479	90214478	10000	0.00117647058823529	31	31	0.882352941176471	1	12	12	0.341555977229602	1	Gene
GN-Acsbg1	chr9	54651386	54661385	10000	0.00117647058823529	31	31	0.882352941176471	1	25	25	0.71157495256167	1	Gene
GN-Adamts14	chr10	61262939	61272938	10000	0.00117647058823529	31	31	0.882352941176471	1	17	17	0.483870967741935	1	Gene
GN-Adgrb3	chr1	25819706	25829705	10000	0.00117647058823529	31	31	0.882352941176471	1	21	21	0.597722960151803	1	Gene
GN-Adgrv1	chr13	81622889	81632888	10000	0.00117647058823529	31	31	0.882352941176471	1	17	17	0.483870967741935	1	Gene
GN-Alg14	chr3	121292211	121302210	10000	0.00121442125237192	32	31	0.667144906743185	1.32258064516129	16	16	0.455407969639469	1	Gene
GN-Arl3	chr19	46562682	46572681	10000	0.00117647058823529	31	31	0.882352941176471	1	19	19	0.540796963946869	1	Gene
GN-Ascc1	chr10	60002978	60012977	10000	0.00117647058823529	31	31	0.882352941176471	1	18	18	0.512333965844402	1	Gene
GN-Atp1a2	chr1	172287565	172297564	10000	0.00117647058823529	31	31	0.882352941176471	1	13	13	0.370018975332068	1	Gene
GN-Atp2a3	chr11	72961668	72971667	10000	0.00117647058823529	31	31	0.882352941176471	1	22	22	0.626185958254269	1	Gene
GN-Bbs2	chr8	94088871	94098870	10000	0.00121442125237192	32	31	0.667144906743185	1.32258064516129	11	10	0.142314990512334	2	Gene
GN-Bdkrb2	chr12	105563671	105573670	10000	0.00117647058823529	31	31	0.882352941176471	1	7	7	0.199240986717268	1	Gene
GN-Btbd17	chr11	114791417	114801416	10000	0.00117647058823529	31	31	0.882352941176471	1	20	20	0.569259962049336	1	Gene
GN-C130074G19Rik	chr1	184872537	184882536	10000	0.00117647058823529	31	31	0.882352941176471	1	11	11	0.313092979127135	1	Gene
GN-Cage1	chr13	38026520	38036519	10000	0.00117647058823529	31	31	0.882352941176471	1	25	25	0.71157495256167	1	Gene
GN-Capn8	chr1	182565248	182575247	10000	0.00117647058823529	31	31	0.882352941176471	1	19	19	0.540796963946869	1	Gene
GN-Ccdc32	chr2	119018894	119028893	10000	0.00117647058823529	31	31	0.882352941176471	1	11	11	0.313092979127135	1	Gene
GN-Cep128	chr12	91373916	91383915	10000	0.00121442125237192	32	31	0.667144906743185	1.32258064516129	21	21	0.597722960151803	1	Gene
GN-Cfap45	chr1	172521629	172531628	10000	0.00117647058823529	31	31	0.882352941176471	1	21	21	0.597722960151803	1	Gene
GN-Chat	chr14	32455410	32465409	10000	0.00117647058823529	31	31	0.882352941176471	1	24	24	0.683111954459203	1	Gene
GN-Chrm5	chr2	112526971	112536970	10000	0.00125237191650854	33	31	0.536332179930796	1.64516129032258	15	15	0.426944971537002	1	Gene
GN-Clvs2	chr10	33614101	33624100	10000	0.00117647058823529	31	31	0.882352941176471	1	17	17	0.483870967741935	1	Gene
GN-Cxcl12	chr6	117169034	117179033	10000	0.00117647058823529	31	31	0.882352941176471	1	6	6	0.170777988614801	1	Gene
GN-Cyp4f40	chr17	32659403	32669402	10000	0.00117647058823529	31	31	0.882352941176471	1	27	27	0.768500948766603	1	Gene
GN-Dner	chr1	84685722	84695721	10000	0.00117647058823529	31	31	0.882352941176471	1	26	26	0.740037950664137	1	Gene
GN-Dusp22	chr13	30660558	30670557	10000	0.00117647058823529	31	31	0.882352941176471	1	14	14	0.398481973434535	1	Gene
GN-Elac1	chr18	73743980	73753979	10000	0.00117647058823529	31	31	0.882352941176471	1	17	17	0.483870967741935	1	Gene
GN-Elmod2	chr8	83321985	83331984	10000	0.00117647058823529	31	31	0.882352941176471	1	19	19	0.540796963946869	1	Gene
GN-Epha7	chr4	28813547	28823546	10000	0.00117647058823529	31	31	0.882352941176471	1	17	17	0.483870967741935	1	Gene
GN-Fam89a	chr8	124741310	124751309	10000	0.00117647058823529	31	31	0.882352941176471	1	19	19	0.540796963946869	1	Gene
GN-Fat2	chr11	55326114	55336113	10000	0.00117647058823529	31	31	0.882352941176471	1	8	8	0.227703984819734	1	Gene
GN-Glis3	chr19	28669766	28679765	10000	0.00117647058823529	31	31	0.882352941176471	1	23	23	0.654648956356736	1	Gene
GN-Gm13270	chr2	13272039	13282038	10000	0.00117647058823529	31	31	0.882352941176471	1	13	13	0.370018975332068	1	Gene
GN-Gm34168	chr8	121852364	121862363	10000	0.00117647058823529	31	31	0.882352941176471	1	19	19	0.540796963946869	1	Gene
GN-Gm39183	chr8	65046604	65056603	10000	0.00125237191650854	33	31	0.536332179930796	1.64516129032258	9	9	0.256166982922201	1	Gene
GN-Gm40848	chr12	18387973	18397972	10000	0.00117647058823529	31	31	0.882352941176471	1	23	23	0.654648956356736	1	Gene
GN-Gm41290	chr15	34027329	34037328	10000	0.00117647058823529	31	31	0.882352941176471	1	11	11	0.313092979127135	1	Gene
GN-Gm4606	chr14	72837067	72847066	10000	0.00121442125237192	32	31	0.667144906743185	1.32258064516129	10	10	0.284629981024668	1	Gene
GN-Gm7762	chr13	65338086	65348085	10000	0.00121442125237192	32	31	0.667144906743185	1.32258064516129	17	17	0.483870967741935	1	Gene
GN-Gnb4	chr3	32606036	32616035	10000	0.00121442125237192	32	31	0.667144906743185	1.32258064516129	14	14	0.398481973434535	1	Gene
GN-Gng12	chr6	66896896	66906895	10000	0.00121442125237192	32	31	0.667144906743185	1.32258064516129	16	16	0.455407969639469	1	Gene
GN-Gpatch11	chr17	78836021	78846020	10000	0.00121442125237192	32	31	0.667144906743185	1.32258064516129	15	15	0.426944971537002	1	Gene
GN-Gpr20	chr15	73697006	73707005	10000	0.00121442125237192	32	31	0.667144906743185	1.32258064516129	18	18	0.512333965844402	1	Gene
GN-Grin2d	chr7	45856182	45866181	10000	0.00117647058823529	31	31	0.882352941176471	1	12	12	0.341555977229602	1	Gene
GN-Grk5	chr19	60890109	60900108	10000	0.00117647058823529	31	31	0.882352941176471	1	17	17	0.483870967741935	1	Gene
GN-Hcrtr2	chr9	76313079	76323078	10000	0.00117647058823529	31	31	0.882352941176471	1	17	17	0.483870967741935	1	Gene
GN-Homer2	chr7	81696426	81706425	10000	0.00117647058823529	31	31	0.882352941176471	1	17	17	0.483870967741935	1	Gene
GN-Hpn	chr7	31104827	31114826	10000	0.00117647058823529	31	31	0.882352941176471	1	20	20	0.569259962049336	1	Gene
GN-Ifngr2	chr16	91547593	91557592	10000	0.00117647058823529	31	31	0.882352941176471	1	18	18	0.512333965844402	1	Gene
GN-Igfn1	chr1	136030426	136040425	10000	0.00117647058823529	31	31	0.882352941176471	1	11	11	0.313092979127135	1	Gene
GN-Il17rb	chr14	29998397	30008396	10000	0.00117647058823529	31	31	0.882352941176471	1	12	12	0.341555977229602	1	Gene
GN-Itpkb	chr1	180330975	180340974	10000	0.00117647058823529	31	31	0.882352941176471	1	19	19	0.540796963946869	1	Gene
GN-Klc4	chr17	46635565	46645564	10000	0.00117647058823529	31	31	0.882352941176471	1	16	16	0.455407969639469	1	Gene
GN-Kmo	chr1	175632692	175642691	10000	0.00121442125237192	32	31	0.667144906743185	1.32258064516129	26	26	0.740037950664137	1	Gene
GN-LOC108168398	chr18	82765763	82775762	10000	0.00117647058823529	31	31	0.882352941176471	1	15	15	0.426944971537002	1	Gene
GN-LOC108168482	chrX	12081170	12091169	10000	0.00121442125237192	32	31	1.33428981348637	1.32258064516129	19	19	1.08159392789374	1	Gene
GN-Lmo7	chr14	101730427	101740426	10000	0.00117647058823529	31	31	0.882352941176471	1	14	14	0.398481973434535	1	Gene
GN-Lrrc49	chr9	60677625	60687624	10000	0.00117647058823529	31	31	0.882352941176471	1	18	18	0.512333965844402	1	Gene
GN-Mmaa	chr8	79284457	79294456	10000	0.00117647058823529	31	31	0.882352941176471	1	21	21	0.597722960151803	1	Gene
GN-Mospd1	chrX	53360060	53370059	10000	0.00117647058823529	31	31	1.76470588235294	1	22	22	1.25237191650854	1	Gene
GN-Msh5	chr17	35036834	35046833	10000	0.00117647058823529	31	31	0.882352941176471	1	24	24	0.683111954459203	1	Gene
GN-Mvb12b	chr2	33877442	33887441	10000	0.00117647058823529	31	31	0.882352941176471	1	19	19	0.540796963946869	1	Gene
GN-Nek4	chr14	30951882	30961881	10000	0.00117647058823529	31	31	0.882352941176471	1	14	14	0.398481973434535	1	Gene
GN-Nfatc2	chr2	168579866	168589865	10000	0.00117647058823529	31	31	0.882352941176471	1	14	14	0.398481973434535	1	Gene
GN-Nt5e	chr9	88328108	88338107	10000	0.00117647058823529	31	31	0.882352941176471	1	12	12	0.341555977229602	1	Gene
GN-Nucb2	chr7	116504852	116514851	10000	0.00117647058823529	31	31	0.882352941176471	1	12	12	0.341555977229602	1	Gene
GN-Oas3	chr5	120767160	120777159	10000	0.00117647058823529	31	31	0.882352941176471	1	22	22	0.626185958254269	1	Gene
GN-Otub2	chr12	103389181	103399180	10000	0.00121442125237192	32	31	0.667144906743185	1.32258064516129	23	23	0.654648956356736	1	Gene
GN-Palm	chr10	79794071	79804070	10000	0.00117647058823529	31	31	0.882352941176471	1	16	16	0.455407969639469	1	Gene
GN-Paqr8	chr1	20891121	20901120	10000	0.00117647058823529	31	31	0.882352941176471	1	12	12	0.341555977229602	1	Gene
GN-Pcx	chr19	4510971	4520970	10000	0.00125237191650854	33	31	0.536332179930796	1.64516129032258	12	12	0.341555977229602	1	Gene
GN-Pik3r3	chr4	116221920	116231919	10000	0.00117647058823529	31	31	0.882352941176471	1	17	17	0.483870967741935	1	Gene
GN-Prkag2	chr5	24898010	24908009	10000	0.00117647058823529	31	31	0.882352941176471	1	16	16	0.455407969639469	1	Gene
GN-Prx	chr7	27499804	27509803	10000	0.00125237191650854	33	31	0.536332179930796	1.64516129032258	15	15	0.426944971537002	1	Gene
GN-Ptpn9	chr9	56995467	57005466	10000	0.00117647058823529	31	31	0.882352941176471	1	20	20	0.569259962049336	1	Gene
GN-Pxmp4	chr2	154593230	154603229	10000	0.00117647058823529	31	31	0.882352941176471	1	17	17	0.483870967741935	1	Gene
GN-Rap1gap	chr4	137707996	137717995	10000	0.00117647058823529	31	31	0.882352941176471	1	8	8	0.227703984819734	1	Gene
GN-Rbbp8nl	chr2	180279401	180289400	10000	0.00121442125237192	32	31	0.667144906743185	1.32258064516129	21	21	0.597722960151803	1	Gene
GN-Rhd	chr4	134865035	134875034	10000	0.00117647058823529	31	31	0.882352941176471	1	8	8	0.227703984819734	1	Gene
GN-Rnf135	chr11	80184371	80194370	10000	0.00117647058823529	31	31	0.882352941176471	1	16	16	0.455407969639469	1	Gene
GN-Rp2	chrX	20364981	20374980	10000	0.00129032258064516	34	31	0.896817743490839	1.96774193548387	15	15	0.853889943074004	1	Gene
GN-Rspo1	chr4	124986896	124996895	10000	0.00117647058823529	31	31	0.882352941176471	1	15	15	0.426944971537002	1	Gene
GN-Scnn1a	chr6	125321551	125331550	10000	0.00121442125237192	32	31	0.667144906743185	1.32258064516129	13	13	0.370018975332068	1	Gene
GN-Slc4a9	chr18	36528562	36538561	10000	0.00121442125237192	32	31	0.667144906743185	1.32258064516129	14	14	0.398481973434535	1	Gene
GN-Slc9a3	chr13	74121619	74131618	10000	0.00117647058823529	31	31	0.882352941176471	1	21	21	0.597722960151803	1	Gene
GN-Slco2a1	chr9	103008166	103018165	10000	0.00125237191650854	33	31	0.536332179930796	1.64516129032258	18	18	0.512333965844402	1	Gene
GN-St6galnac6	chr2	32607484	32617483	10000	0.00121442125237192	32	31	0.667144906743185	1.32258064516129	23	23	0.654648956356736	1	Gene
GN-St8sia2	chr7	74003183	74013182	10000	0.00125237191650854	33	31	0.536332179930796	1.64516129032258	19	18	0.329357549471401	1.55555555555556	Gene
GN-Sync	chr4	129288035	129298034	10000	0.00117647058823529	31	31	0.882352941176471	1	22	22	0.626185958254269	1	Gene
GN-Tcaim	chr9	122806022	122816021	10000	0.00117647058823529	31	31	0.882352941176471	1	15	15	0.426944971537002	1	Gene
GN-Tgfa	chr6	86195726	86205725	10000	0.00129032258064516	34	31	0.44840887174542	1.96774193548387	12	12	0.341555977229602	1	Gene
GN-Tmem144	chr3	79832455	79842454	10000	0.00117647058823529	31	31	0.882352941176471	1	10	10	0.284629981024668	1	Gene
GN-Tmem159	chr7	120102925	120112924	10000	0.00117647058823529	31	31	0.882352941176471	1	17	17	0.483870967741935	1	Gene
GN-Wnk4	chr11	101261036	101271035	10000	0.00117647058823529	31	31	0.882352941176471	1	20	20	0.569259962049336	1	Gene
chr1-86503510	chr1	86503761	86505010	2500	0.00470588235294118	31	31	7.05882352941176	1	31	31	7.05882352941176	1	Enhancer
chr10-21342100	chr10	21342351	21343600	2500	0.00470588235294118	31	31	7.05882352941176	1	31	31	7.05882352941176	1	Enhancer
chr10-93425890	chr10	93426141	93427390	2500	0.00470588235294118	31	31	7.05882352941176	1	31	31	7.05882352941176	1	Enhancer
chr11-104289390	chr11	104289641	104290890	2500	0.00485768500948767	32	31	5.33715925394548	1.32258064516129	32	31	5.33715925394548	1.32258064516129	Enhancer
chr11-98067380	chr11	98067631	98068880	2500	0.00470588235294118	31	31	7.05882352941176	1	31	31	7.05882352941176	1	Enhancer
chr13-22844530	chr13	22844781	22846030	2500	0.00470588235294118	31	31	7.05882352941176	1	31	31	7.05882352941176	1	Enhancer
chr15-77336480	chr15	77336731	77337980	2500	0.00470588235294118	31	31	7.05882352941176	1	31	31	7.05882352941176	1	Enhancer
chr15-99654040	chr15	99654291	99655540	2500	0.00470588235294118	31	31	7.05882352941176	1	31	31	7.05882352941176	1	Enhancer
chr16-32643910	chr16	32644161	32645410	2500	0.00470588235294118	31	31	7.05882352941176	1	31	31	7.05882352941176	1	Enhancer
chr17-32296160	chr17	32296411	32297660	2500	0.00470588235294118	31	31	7.05882352941176	1	31	31	7.05882352941176	1	Enhancer
chr18-38409690	chr18	38409941	38411190	2500	0.00470588235294118	31	31	7.05882352941176	1	31	31	7.05882352941176	1	Enhancer
chr2-20642230	chr2	20642481	20643730	2500	0.00485768500948767	32	31	5.33715925394548	1.32258064516129	32	31	5.33715925394548	1.32258064516129	Enhancer
chr3-83789980	chr3	83790231	83791480	2500	0.00485768500948767	32	31	5.33715925394548	1.32258064516129	32	31	5.33715925394548	1.32258064516129	Enhancer
chr3-84814400	chr3	84814651	84815900	2500	0.00470588235294118	31	31	7.05882352941176	1	31	31	7.05882352941176	1	Enhancer
chr4-141301200	chr4	141301451	141302700	2500	0.00470588235294118	31	31	7.05882352941176	1	31	31	7.05882352941176	1	Enhancer
chr4-141559210	chr4	141559461	141560710	2500	0.00470588235294118	31	31	7.05882352941176	1	31	31	7.05882352941176	1	Enhancer
chr4-146055510	chr4	146055761	146057010	2500	0.00470588235294118	31	31	7.05882352941176	1	31	31	7.05882352941176	1	Enhancer
chr5-136953070	chr5	136953321	136954570	2500	0.00485768500948767	32	31	5.33715925394548	1.32258064516129	32	31	5.33715925394548	1.32258064516129	Enhancer
chr5-27838300	chr5	27838551	27839800	2500	0.00470588235294118	31	31	7.05882352941176	1	31	31	7.05882352941176	1	Enhancer
chr7-112743890	chr7	112744141	112745390	2500	0.00485768500948767	32	31	5.33715925394548	1.32258064516129	32	31	5.33715925394548	1.32258064516129	Enhancer
chr7-123211700	chr7	123211951	123213200	2500	0.00470588235294118	31	31	7.05882352941176	1	31	31	7.05882352941176	1	Enhancer
chr7-144943520	chr7	144943771	144945020	2500	0.00485768500948767	32	31	5.33715925394548	1.32258064516129	32	31	5.33715925394548	1.32258064516129	Enhancer
chr9-124256400	chr9	124256651	124257900	2500	0.0057685009487666	38	31	2.16656959813628	3.25806451612903	38	31	2.16656959813628	3.25806451612903	Enhancer
GN-1810034E14Rik	chr13	64249199	64259198	10000	0.00113851992409867	30	30	0.853889943074004	1	17	17	0.483870967741935	1	Gene
GN-4930438A08Rik	chr11	58275257	58285256	10000	0.00113851992409867	30	30	0.853889943074004	1	5	5	0.142314990512334	1	Gene
GN-4930480K23Rik	chr14	69733283	69743282	10000	0.00117647058823529	31	30	0.640417457305502	1.33333333333333	10	10	0.284629981024668	1	Gene
GN-4930525G20Rik	chr13	67820486	67830485	10000	0.00117647058823529	31	30	0.640417457305502	1.33333333333333	17	16	0.280251058239673	1.625	Gene
GN-5730508B09Rik	chr3	127885824	127895823	10000	0.00113851992409867	30	30	0.853889943074004	1	20	20	0.569259962049336	1	Gene
GN-6430590A07Rik	chr3	40884054	40894053	10000	0.00117647058823529	31	30	0.640417457305502	1.33333333333333	13	12	0.186303260307055	1.83333333333333	Gene
GN-A930011G23Rik	chr5	99718561	99728560	10000	0.00113851992409867	30	30	0.853889943074004	1	24	24	0.683111954459203	1	Gene
GN-Acvrl1	chr15	101129021	101139020	10000	0.00117647058823529	31	30	0.640417457305502	1.33333333333333	20	20	0.569259962049336	1	Gene
GN-Adck4	chr7	27229106	27239105	10000	0.00113851992409867	30	30	0.853889943074004	1	11	11	0.313092979127135	1	Gene
GN-Adgrg6	chr10	14535224	14545223	10000	0.00113851992409867	30	30	0.853889943074004	1	14	14	0.398481973434535	1	Gene
GN-Ano3	chr2	110939905	110949904	10000	0.00113851992409867	30	30	0.853889943074004	1	15	15	0.426944971537002	1	Gene
GN-Arhgap33	chr7	30524594	30534593	10000	0.00113851992409867	30	30	0.853889943074004	1	19	19	0.540796963946869	1	Gene
GN-Arhgef26	chr3	62339276	62349275	10000	0.00113851992409867	30	30	0.853889943074004	1	16	16	0.455407969639469	1	Gene
GN-Arhgef9	chrX	95156040	95166039	10000	0.00113851992409867	30	30	1.70777988614801	1	10	10	0.569259962049336	1	Gene
GN-Atxn1	chr13	45954492	45964491	10000	0.00113851992409867	30	30	0.853889943074004	1	16	16	0.455407969639469	1	Gene
GN-Brwd3	chrX	108823847	108833846	10000	0.00117647058823529	31	30	1.280834914611	1.33333333333333	13	13	0.740037950664137	1	Gene
GN-Bzrap1	chr11	87765251	87775250	10000	0.00113851992409867	30	30	0.853889943074004	1	12	12	0.341555977229602	1	Gene
GN-Camkk1	chr11	73019507	73029506	10000	0.00113851992409867	30	30	0.853889943074004	1	16	16	0.455407969639469	1	Gene
GN-Capn11	chr17	45649574	45659573	10000	0.00113851992409867	30	30	0.853889943074004	1	22	22	0.626185958254269	1	Gene
GN-Capn2	chr1	182506984	182516983	10000	0.00121442125237192	32	30	0.512333965844402	1.66666666666667	23	21	0.306150784467996	1.95238095238095	Gene
GN-Capn5	chr7	98167775	98177774	10000	0.00117647058823529	31	30	0.640417457305502	1.33333333333333	17	17	0.483870967741935	1	Gene
GN-Ccdc88a	chr11	29374140	29384139	10000	0.00113851992409867	30	30	0.853889943074004	1	22	22	0.626185958254269	1	Gene
GN-Cfap46	chr7	139674827	139684826	10000	0.00117647058823529	31	30	0.640417457305502	1.33333333333333	7	7	0.199240986717268	1	Gene
GN-Cntnap2	chr6	47244895	47254894	10000	0.00121442125237192	32	30	0.512333965844402	1.66666666666667	14	14	0.398481973434535	1	Gene
GN-Col4a6	chrX	141463577	141473576	10000	0.00113851992409867	30	30	1.70777988614801	1	30	30	1.70777988614801	1	Gene
GN-Cystm1	chr18	36349123	36359122	10000	0.00113851992409867	30	30	0.853889943074004	1	18	18	0.512333965844402	1	Gene
GN-Dab2	chr15	6387109	6397108	10000	0.00117647058823529	31	30	0.640417457305502	1.33333333333333	18	17	0.304659498207885	1.58823529411765	Gene
GN-Dnah7a	chr1	53696285	53706284	10000	0.00113851992409867	30	30	0.853889943074004	1	14	14	0.398481973434535	1	Gene
GN-Dusp8	chr7	142085359	142095358	10000	0.00113851992409867	30	30	0.853889943074004	1	19	19	0.540796963946869	1	Gene
GN-Eaf2	chr16	36864327	36874326	10000	0.00117647058823529	31	30	0.640417457305502	1.33333333333333	15	15	0.426944971537002	1	Gene
GN-Ebf1	chr11	44618599	44628598	10000	0.00113851992409867	30	30	0.853889943074004	1	22	22	0.626185958254269	1	Gene
GN-Emc2	chr15	43477728	43487727	10000	0.00113851992409867	30	30	0.853889943074004	1	20	20	0.569259962049336	1	Gene
GN-Eng	chr2	32647094	32657093	10000	0.00117647058823529	31	30	0.640417457305502	1.33333333333333	18	17	0.304659498207885	1.58823529411765	Gene
GN-Eva1a	chr6	82041547	82051546	10000	0.00117647058823529	31	30	0.640417457305502	1.33333333333333	12	12	0.341555977229602	1	Gene
GN-Evpl	chr11	116227592	116237591	10000	0.00113851992409867	30	30	0.853889943074004	1	19	19	0.540796963946869	1	Gene
GN-Fat3	chr9	16492380	16502379	10000	0.00121442125237192	32	30	0.512333965844402	1.66666666666667	25	23	0.350161069679185	1.8695652173913	Gene
GN-Gcna	chrX	101696336	101706335	10000	0.00117647058823529	31	30	1.280834914611	1.33333333333333	21	21	1.19544592030361	1	Gene
GN-Glipr2	chr4	43958201	43968200	10000	0.00113851992409867	30	30	0.853889943074004	1	19	19	0.540796963946869	1	Gene
GN-Gm10109	chr7	44236158	44246157	10000	0.00117647058823529	31	30	0.640417457305502	1.33333333333333	19	19	0.540796963946869	1	Gene
GN-Gm10658	chr9	57061467	57071466	10000	0.00117647058823529	31	30	0.640417457305502	1.33333333333333	14	14	0.398481973434535	1	Gene
GN-Gm12976	chr4	129239916	129249915	10000	0.00113851992409867	30	30	0.853889943074004	1	11	11	0.313092979127135	1	Gene
GN-Gm31816	chr9	47358230	47368229	10000	0.00117647058823529	31	30	0.640417457305502	1.33333333333333	14	14	0.398481973434535	1	Gene
GN-Gm32611	chr4	125200567	125210566	10000	0.00113851992409867	30	30	0.853889943074004	1	14	14	0.398481973434535	1	Gene
GN-Gm40578	chr12	111494748	111504747	10000	0.00113851992409867	30	30	0.853889943074004	1	15	15	0.426944971537002	1	Gene
GN-Gm5141	chr13	62775309	62785308	10000	0.00113851992409867	30	30	0.853889943074004	1	17	17	0.483870967741935	1	Gene
GN-Gm805	chr12	86169840	86179839	10000	0.00117647058823529	31	30	0.640417457305502	1.33333333333333	19	18	0.329357549471401	1.55555555555556	Gene
GN-Golph3l	chr3	95589433	95599432	10000	0.00113851992409867	30	30	0.853889943074004	1	16	16	0.455407969639469	1	Gene
GN-Grin2c	chr11	115256798	115266797	10000	0.00113851992409867	30	30	0.853889943074004	1	17	17	0.483870967741935	1	Gene
GN-Hcn4	chr9	58824011	58834010	10000	0.00113851992409867	30	30	0.853889943074004	1	18	18	0.512333965844402	1	Gene
GN-Heatr5b	chr17	78824882	78834881	10000	0.00117647058823529	31	30	0.640417457305502	1.33333333333333	19	19	0.540796963946869	1	Gene
GN-Hepacam2	chr6	3487821	3497820	10000	0.00117647058823529	31	30	0.640417457305502	1.33333333333333	4	4	0.113851992409867	1	Gene
GN-Igsf11	chr16	38902844	38912843	10000	0.00113851992409867	30	30	0.853889943074004	1	13	13	0.370018975332068	1	Gene
GN-Ikbkg	chrX	74393791	74403790	10000	0.00113851992409867	30	30	1.70777988614801	1	13	13	0.740037950664137	1	Gene
GN-Il15ra	chr2	11706127	11716126	10000	0.00113851992409867	30	30	0.853889943074004	1	22	22	0.626185958254269	1	Gene
GN-Il7	chr3	7603261	7613260	10000	0.00125237191650854	33	30	0.426944971537002	2	16	15	0.256166982922201	1.66666666666667	Gene
GN-Immp1l	chr2	105905137	105915136	10000	0.00117647058823529	31	30	0.640417457305502	1.33333333333333	15	15	0.426944971537002	1	Gene
GN-Intu	chr3	40541266	40551265	10000	0.00113851992409867	30	30	0.853889943074004	1	13	13	0.370018975332068	1	Gene
GN-Jakmip1	chr5	37030394	37040393	10000	0.00117647058823529	31	30	0.640417457305502	1.33333333333333	14	14	0.398481973434535	1	Gene
GN-Kcnq4	chr4	120736992	120746991	10000	0.00113851992409867	30	30	0.853889943074004	1	8	8	0.227703984819734	1	Gene
GN-Kif3a	chr11	53567868	53577867	10000	0.00113851992409867	30	30	0.853889943074004	1	18	18	0.512333965844402	1	Gene
GN-Krt84	chr15	101522460	101532459	10000	0.00117647058823529	31	30	0.640417457305502	1.33333333333333	5	5	0.142314990512334	1	Gene
GN-LOC105243866	chr1	14756651	14766650	10000	0.00113851992409867	30	30	0.853889943074004	1	19	19	0.540796963946869	1	Gene
GN-Lamc2	chr1	153175948	153185947	10000	0.00113851992409867	30	30	0.853889943074004	1	21	21	0.597722960151803	1	Gene
GN-Lmo2	chr2	103970056	103980055	10000	0.00113851992409867	30	30	0.853889943074004	1	21	21	0.597722960151803	1	Gene
GN-Lpxn	chr19	12796696	12806695	10000	0.00113851992409867	30	30	0.853889943074004	1	21	21	0.597722960151803	1	Gene
GN-Lysmd3	chr13	81658156	81668155	10000	0.00117647058823529	31	30	0.640417457305502	1.33333333333333	10	10	0.284629981024668	1	Gene
GN-Mfsd2a	chr4	122950696	122960695	10000	0.00117647058823529	31	30	0.640417457305502	1.33333333333333	20	19	0.354315252241052	1.52631578947368	Gene
GN-Micall1	chr15	79109198	79119197	10000	0.00113851992409867	30	30	0.853889943074004	1	16	16	0.455407969639469	1	Gene
GN-Mknk1	chr4	115839489	115849488	10000	0.00113851992409867	30	30	0.853889943074004	1	12	12	0.341555977229602	1	Gene
GN-Mn1	chr5	111418665	111428664	10000	0.00113851992409867	30	30	0.853889943074004	1	17	17	0.483870967741935	1	Gene
GN-Mtus2	chr5	147957819	147967818	10000	0.00125237191650854	33	30	0.426944971537002	2	16	15	0.256166982922201	1.66666666666667	Gene
GN-Nin	chr12	70101536	70111535	10000	0.00113851992409867	30	30	0.853889943074004	1	15	15	0.426944971537002	1	Gene
GN-Nmnat3	chr9	98297003	98307002	10000	0.00113851992409867	30	30	0.853889943074004	1	13	13	0.370018975332068	1	Gene
GN-Npffr2	chr5	89527479	89537478	10000	0.00113851992409867	30	30	0.853889943074004	1	22	22	0.626185958254269	1	Gene
GN-Nrip2	chr6	128398131	128408130	10000	0.00113851992409867	30	30	0.853889943074004	1	15	15	0.426944971537002	1	Gene
GN-Pcp4l1	chr1	171185769	171195768	10000	0.00113851992409867	30	30	0.853889943074004	1	21	21	0.597722960151803	1	Gene
GN-Pdzd2	chr15	12729462	12739461	10000	0.00121442125237192	32	30	0.512333965844402	1.66666666666667	15	15	0.426944971537002	1	Gene
GN-Perp	chr10	18845570	18855569	10000	0.00113851992409867	30	30	0.853889943074004	1	11	11	0.313092979127135	1	Gene
GN-Phldb2	chr16	45834333	45844332	10000	0.00113851992409867	30	30	0.853889943074004	1	20	20	0.569259962049336	1	Gene
GN-Pik3c2b	chr1	133046171	133056170	10000	0.00113851992409867	30	30	0.853889943074004	1	16	16	0.455407969639469	1	Gene
GN-Plcxd2	chr16	45999914	46009913	10000	0.00117647058823529	31	30	0.640417457305502	1.33333333333333	17	16	0.280251058239673	1.625	Gene
GN-Ptges	chr2	30892798	30902797	10000	0.00113851992409867	30	30	0.853889943074004	1	13	13	0.370018975332068	1	Gene
GN-Ptprv	chr1	135122076	135132075	10000	0.00113851992409867	30	30	0.853889943074004	1	5	5	0.142314990512334	1	Gene
GN-Rab11fip5	chr6	85364149	85374148	10000	0.00117647058823529	31	30	0.640417457305502	1.33333333333333	12	12	0.341555977229602	1	Gene
GN-Ramp3	chr11	6659036	6669035	10000	0.00113851992409867	30	30	0.853889943074004	1	20	20	0.569259962049336	1	Gene
GN-Rnf122	chr8	31112345	31122344	10000	0.00117647058823529	31	30	0.640417457305502	1.33333333333333	24	24	0.683111954459203	1	Gene
GN-Rnf182	chr13	43615661	43625660	10000	0.00121442125237192	32	30	0.512333965844402	1.66666666666667	23	22	0.43050284629981	1.45454545454545	Gene
GN-Scn4a	chr11	106355053	106365052	10000	0.00117647058823529	31	30	0.640417457305502	1.33333333333333	4	4	0.113851992409867	1	Gene
GN-Sema3g	chr14	31218372	31228371	10000	0.00113851992409867	30	30	0.853889943074004	1	4	4	0.113851992409867	1	Gene
GN-Slc12a5	chr2	164961320	164971319	10000	0.00113851992409867	30	30	0.853889943074004	1	13	13	0.370018975332068	1	Gene
GN-Slc22a18	chr7	143474254	143484253	10000	0.00113851992409867	30	30	0.853889943074004	1	12	12	0.341555977229602	1	Gene
GN-Slc29a3	chr10	60742347	60752346	10000	0.00113851992409867	30	30	0.853889943074004	1	21	21	0.597722960151803	1	Gene
GN-Slc5a1	chr5	33104718	33114717	10000	0.00113851992409867	30	30	0.853889943074004	1	10	10	0.284629981024668	1	Gene
GN-Slco3a1	chr7	74544281	74554280	10000	0.00113851992409867	30	30	0.853889943074004	1	22	22	0.626185958254269	1	Gene
GN-Snx1	chr9	66114387	66124386	10000	0.00113851992409867	30	30	0.853889943074004	1	15	15	0.426944971537002	1	Gene
GN-Snx31	chr15	36549632	36559631	10000	0.00113851992409867	30	30	0.853889943074004	1	11	11	0.313092979127135	1	Gene
GN-Steap1	chr5	5738818	5748817	10000	0.00113851992409867	30	30	0.853889943074004	1	8	8	0.227703984819734	1	Gene
GN-Stk17b	chr1	53774716	53784715	10000	0.00113851992409867	30	30	0.853889943074004	1	15	15	0.426944971537002	1	Gene
GN-Sun2	chr15	79732037	79742036	10000	0.00113851992409867	30	30	0.853889943074004	1	18	18	0.512333965844402	1	Gene
GN-Syne3	chr12	104999562	105009561	10000	0.00121442125237192	32	30	0.512333965844402	1.66666666666667	18	17	0.304659498207885	1.58823529411765	Gene
GN-Tes	chr6	17065648	17075647	10000	0.00113851992409867	30	30	0.853889943074004	1	18	18	0.512333965844402	1	Gene
GN-Trpc6	chr9	8544641	8554640	10000	0.00113851992409867	30	30	0.853889943074004	1	14	14	0.398481973434535	1	Gene
GN-Tspan32	chr7	143005398	143015397	10000	0.00113851992409867	30	30	0.853889943074004	1	15	15	0.426944971537002	1	Gene
GN-Ttc7	chr17	87283186	87293185	10000	0.00113851992409867	30	30	0.853889943074004	1	15	15	0.426944971537002	1	Gene
GN-Tubd1	chr11	86545490	86555489	10000	0.00117647058823529	31	30	0.640417457305502	1.33333333333333	15	15	0.426944971537002	1	Gene
GN-Tvp23a	chr16	10436851	10446850	10000	0.00113851992409867	30	30	0.853889943074004	1	23	23	0.654648956356736	1	Gene
GN-Usp43	chr11	67911654	67921653	10000	0.00113851992409867	30	30	0.853889943074004	1	10	10	0.284629981024668	1	Gene
GN-Vil1	chr1	74409883	74419882	10000	0.00113851992409867	30	30	0.853889943074004	1	8	8	0.227703984819734	1	Gene
GN-Vwa5a	chr9	38718767	38728766	10000	0.00113851992409867	30	30	0.853889943074004	1	16	16	0.455407969639469	1	Gene
GN-Zfp558	chr9	18463163	18473162	10000	0.00113851992409867	30	30	0.853889943074004	1	12	12	0.341555977229602	1	Gene
GN-Zfp810	chr9	22297141	22307140	10000	0.00113851992409867	30	30	0.853889943074004	1	14	14	0.398481973434535	1	Gene
GN-Zfp82	chr7	30062324	30072323	10000	0.00113851992409867	30	30	0.853889943074004	1	17	17	0.483870967741935	1	Gene
GN-Zscan2	chr7	80861433	80871432	10000	0.00113851992409867	30	30	0.853889943074004	1	15	15	0.426944971537002	1	Gene
chr1-12692530	chr1	12692781	12694030	2500	0.00470588235294118	31	30	5.12333965844402	1.33333333333333	31	30	5.12333965844402	1.33333333333333	Enhancer
chr12-59040370	chr12	59040621	59041870	2500	0.00455407969639469	30	30	6.83111954459203	1	30	30	6.83111954459203	1	Enhancer
chr13-21327670	chr13	21327921	21329170	2500	0.00470588235294118	31	30	5.12333965844402	1.33333333333333	31	30	5.12333965844402	1.33333333333333	Enhancer
chr13-21907080	chr13	21907331	21908580	2500	0.00455407969639469	30	30	6.83111954459203	1	30	30	6.83111954459203	1	Enhancer
chr13-44704580	chr13	44704831	44706080	2500	0.00455407969639469	30	30	6.83111954459203	1	30	30	6.83111954459203	1	Enhancer
chr14-34359910	chr14	34360161	34361410	2500	0.00470588235294118	31	30	5.12333965844402	1.33333333333333	31	30	5.12333965844402	1.33333333333333	Enhancer
chr17-26111150	chr17	26111401	26112650	2500	0.00455407969639469	30	30	6.83111954459203	1	30	30	6.83111954459203	1	Enhancer
chr18-4199310	chr18	4199561	4200810	2500	0.00455407969639469	30	30	6.83111954459203	1	30	30	6.83111954459203	1	Enhancer
chr18-65890940	chr18	65891191	65892440	2500	0.00455407969639469	30	30	6.83111954459203	1	30	30	6.83111954459203	1	Enhancer
chr2-10262950	chr2	10263201	10264450	2500	0.00455407969639469	30	30	6.83111954459203	1	30	30	6.83111954459203	1	Enhancer
chr2-116974740	chr2	116974991	116976240	2500	0.00455407969639469	30	30	6.83111954459203	1	30	30	6.83111954459203	1	Enhancer
chr2-20724480	chr2	20724731	20725980	2500	0.00455407969639469	30	30	6.83111954459203	1	30	30	6.83111954459203	1	Enhancer
chr2-35582090	chr2	35582341	35583590	2500	0.00485768500948767	32	30	4.09867172675522	1.66666666666667	32	30	4.09867172675522	1.66666666666667	Enhancer
chr2-50522750	chr2	50523001	50524250	2500	0.00455407969639469	30	30	6.83111954459203	1	30	30	6.83111954459203	1	Enhancer
chr3-68492690	chr3	68492941	68494190	2500	0.00470588235294118	31	30	5.12333965844402	1.33333333333333	31	30	5.12333965844402	1.33333333333333	Enhancer
chr3-96499770	chr3	96500021	96501270	2500	0.00455407969639469	30	30	6.83111954459203	1	30	30	6.83111954459203	1	Enhancer
chr4-148804410	chr4	148804661	148805910	2500	0.00455407969639469	30	30	6.83111954459203	1	30	30	6.83111954459203	1	Enhancer
chr5-124439830	chr5	124440081	124441330	2500	0.00455407969639469	30	30	6.83111954459203	1	30	30	6.83111954459203	1	Enhancer
chr8-84653450	chr8	84653701	84654950	2500	0.00455407969639469	30	30	6.83111954459203	1	30	30	6.83111954459203	1	Enhancer
chr8-90908430	chr8	90908681	90909930	2500	0.00470588235294118	31	30	5.12333965844402	1.33333333333333	31	30	5.12333965844402	1.33333333333333	Enhancer
chr9-32137010	chr9	32137261	32138510	2500	0.00455407969639469	30	30	6.83111954459203	1	30	30	6.83111954459203	1	Enhancer
GN-3110043O21Rik	chr4	35215381	35225380	10000	0.00113851992409867	30	29	0.61377901036345	1.3448275862069	9	9	0.256166982922201	1	Gene
GN-4930451G09Rik	chr16	4964788	4974787	10000	0.00113851992409867	30	29	0.61377901036345	1.3448275862069	21	20	0.379506641366224	1.5	Gene
GN-9330182L06Rik	chr5	9266629	9276628	10000	0.00110056925996205	29	29	0.825426944971537	1	16	16	0.455407969639469	1	Gene
GN-9530026P05Rik	chr6	92941081	92951080	10000	0.00110056925996205	29	29	0.825426944971537	1	21	21	0.597722960151803	1	Gene
GN-9530057J20Rik	chr8	19788549	19798548	10000	0.00110056925996205	29	29	0.825426944971537	1	17	17	0.483870967741935	1	Gene
GN-A730056A06Rik	chr7	73365275	73375274	10000	0.00110056925996205	29	29	0.825426944971537	1	17	17	0.483870967741935	1	Gene
GN-Abca3	chr17	24352522	24362521	10000	0.00110056925996205	29	29	0.825426944971537	1	14	14	0.398481973434535	1	Gene
GN-Adamts6	chr13	104287847	104297846	10000	0.00113851992409867	30	29	0.61377901036345	1.3448275862069	7	7	0.199240986717268	1	Gene
GN-Adgrb1	chr15	74516699	74526698	10000	0.00113851992409867	30	29	0.61377901036345	1.3448275862069	18	18	0.512333965844402	1	Gene
GN-Ak7	chr12	105704358	105714357	10000	0.00110056925996205	29	29	0.825426944971537	1	25	25	0.71157495256167	1	Gene
GN-Arid5a	chr1	36308232	36318231	10000	0.00117647058823529	31	29	0.488517987840298	1.68965517241379	18	18	0.512333965844402	1	Gene
GN-Astn1	chr1	158362600	158372599	10000	0.00113851992409867	30	29	0.61377901036345	1.3448275862069	14	14	0.398481973434535	1	Gene
GN-Atp13a2	chr4	140987360	140997359	10000	0.00110056925996205	29	29	0.825426944971537	1	16	16	0.455407969639469	1	Gene
GN-Bend7	chr2	4718337	4728336	10000	0.00110056925996205	29	29	0.825426944971537	1	18	18	0.512333965844402	1	Gene
GN-Cabyr	chr18	12741854	12751853	10000	0.00110056925996205	29	29	0.825426944971537	1	7	7	0.199240986717268	1	Gene
GN-Cacng6	chr7	3424079	3434078	10000	0.00110056925996205	29	29	0.825426944971537	1	8	8	0.227703984819734	1	Gene
GN-Cd47	chr16	49855752	49865751	10000	0.00110056925996205	29	29	0.825426944971537	1	13	13	0.370018975332068	1	Gene
GN-Cdh15	chr8	122848873	122858872	10000	0.00110056925996205	29	29	0.825426944971537	1	5	5	0.142314990512334	1	Gene
GN-Ces3a	chr8	105049082	105059081	10000	0.00110056925996205	29	29	0.825426944971537	1	24	24	0.683111954459203	1	Gene
GN-Chrnb2	chr3	89754133	89764132	10000	0.00110056925996205	29	29	0.825426944971537	1	11	11	0.313092979127135	1	Gene
GN-Chst1	chr2	92600131	92610130	10000	0.00110056925996205	29	29	0.825426944971537	1	11	11	0.313092979127135	1	Gene
GN-Col5a1	chr2	27886894	27896893	10000	0.00110056925996205	29	29	0.825426944971537	1	14	14	0.398481973434535	1	Gene
GN-Cox4i2	chr2	152753036	152763035	10000	0.00110056925996205	29	29	0.825426944971537	1	17	17	0.483870967741935	1	Gene
GN-Cpa2	chr6	30542141	30552140	10000	0.00110056925996205	29	29	0.825426944971537	1	7	7	0.199240986717268	1	Gene
GN-Cyp2s1	chr7	25806031	25816030	10000	0.00110056925996205	29	29	0.825426944971537	1	20	20	0.569259962049336	1	Gene
GN-Cyp4f17	chr17	32506961	32516960	10000	0.00110056925996205	29	29	0.825426944971537	1	16	16	0.455407969639469	1	Gene
GN-Dgat2	chr7	99172214	99182213	10000	0.00110056925996205	29	29	0.825426944971537	1	22	22	0.626185958254269	1	Gene
GN-Edn3	chr2	174761118	174771117	10000	0.00113851992409867	30	29	0.61377901036345	1.3448275862069	28	27	0.560797989640495	1.37037037037037	Gene
GN-Emid1	chr11	5141797	5151796	10000	0.00113851992409867	30	29	0.61377901036345	1.3448275862069	13	13	0.370018975332068	1	Gene
GN-Ephb1	chr9	102344194	102354193	10000	0.00110056925996205	29	29	0.825426944971537	1	9	9	0.256166982922201	1	Gene
GN-Ephb6	chr6	41605981	41615980	10000	0.00110056925996205	29	29	0.825426944971537	1	12	12	0.341555977229602	1	Gene
GN-Etfdh	chr3	79618268	79628267	10000	0.00110056925996205	29	29	0.825426944971537	1	11	11	0.313092979127135	1	Gene
GN-Fam229b	chr10	39123396	39133395	10000	0.00110056925996205	29	29	0.825426944971537	1	22	22	0.626185958254269	1	Gene
GN-Fcgr3	chr1	171055437	171065436	10000	0.00110056925996205	29	29	0.825426944971537	1	19	19	0.540796963946869	1	Gene
GN-Fez2	chr17	78407653	78417652	10000	0.00110056925996205	29	29	0.825426944971537	1	18	18	0.512333965844402	1	Gene
GN-Fgf18	chr11	33136901	33146900	10000	0.00110056925996205	29	29	0.825426944971537	1	14	14	0.398481973434535	1	Gene
GN-Foxo6	chr4	120276762	120286761	10000	0.00113851992409867	30	29	0.61377901036345	1.3448275862069	21	21	0.597722960151803	1	Gene
GN-Galm	chr17	80127956	80137955	10000	0.00110056925996205	29	29	0.825426944971537	1	19	19	0.540796963946869	1	Gene
GN-Galnt6	chr15	100718877	100728876	10000	0.00110056925996205	29	29	0.825426944971537	1	19	19	0.540796963946869	1	Gene
GN-Gareml	chr5	30105695	30115694	10000	0.00110056925996205	29	29	0.825426944971537	1	14	14	0.398481973434535	1	Gene
GN-Ggt7	chr2	155495584	155505583	10000	0.00110056925996205	29	29	0.825426944971537	1	14	14	0.398481973434535	1	Gene
GN-Gm14322	chr2	177759648	177769647	10000	0.00110056925996205	29	29	0.825426944971537	1	18	18	0.512333965844402	1	Gene
GN-Gm14326	chr2	177947635	177957634	10000	0.00110056925996205	29	29	0.825426944971537	1	17	17	0.483870967741935	1	Gene
GN-Gm26901	chr1	7388167	7398166	10000	0.00110056925996205	29	29	0.825426944971537	1	17	17	0.483870967741935	1	Gene
GN-Gm29716	chr5	104924453	104934452	10000	0.00110056925996205	29	29	0.825426944971537	1	13	13	0.370018975332068	1	Gene
GN-Gm36518	chr4	132949077	132959076	10000	0.00110056925996205	29	29	0.825426944971537	1	12	12	0.341555977229602	1	Gene
GN-Gm38702	chr12	19871974	19881973	10000	0.00110056925996205	29	29	0.825426944971537	1	18	18	0.512333965844402	1	Gene
GN-Gm39785	chr2	30919815	30929814	10000	0.00110056925996205	29	29	0.825426944971537	1	7	7	0.199240986717268	1	Gene
GN-Gm5737	chr7	120812864	120822863	10000	0.00110056925996205	29	29	0.825426944971537	1	3	3	0.0853889943074004	1	Gene
GN-Gpam	chr19	55088948	55098947	10000	0.00113851992409867	30	29	0.61377901036345	1.3448275862069	19	18	0.329357549471401	1.55555555555556	Gene
GN-Greb1	chr12	16790896	16800895	10000	0.00110056925996205	29	29	0.825426944971537	1	13	13	0.370018975332068	1	Gene
GN-Greb1l	chr18	10325462	10335461	10000	0.00110056925996205	29	29	0.825426944971537	1	11	11	0.313092979127135	1	Gene
GN-Grin2a	chr16	9984633	9994632	10000	0.00110056925996205	29	29	0.825426944971537	1	14	14	0.398481973434535	1	Gene
GN-Hdac11	chr6	91157169	91167168	10000	0.00110056925996205	29	29	0.825426944971537	1	18	18	0.512333965844402	1	Gene
GN-Hecw1	chr13	14512780	14522779	10000	0.00110056925996205	29	29	0.825426944971537	1	18	18	0.512333965844402	1	Gene
GN-Hlcs	chr16	94303414	94313413	10000	0.00113851992409867	30	29	0.61377901036345	1.3448275862069	15	14	0.232447817836812	1.71428571428571	Gene
GN-Hook3	chr8	26108934	26118933	10000	0.00113851992409867	30	29	0.61377901036345	1.3448275862069	19	19	0.540796963946869	1	Gene
GN-Ipp	chr4	116508048	116518047	10000	0.00110056925996205	29	29	0.825426944971537	1	20	20	0.569259962049336	1	Gene
GN-Itga10	chr3	96646083	96656082	10000	0.00110056925996205	29	29	0.825426944971537	1	11	11	0.313092979127135	1	Gene
GN-Itih1	chr14	30932790	30942789	10000	0.00110056925996205	29	29	0.825426944971537	1	3	3	0.0853889943074004	1	Gene
GN-Itpkc	chr7	27218098	27228097	10000	0.00110056925996205	29	29	0.825426944971537	1	19	19	0.540796963946869	1	Gene
GN-Kcnd2	chr6	21216608	21226607	10000	0.00117647058823529	31	29	0.488517987840298	1.68965517241379	15	15	0.426944971537002	1	Gene
GN-Kremen1	chr11	5251156	5261155	10000	0.00110056925996205	29	29	0.825426944971537	1	18	18	0.512333965844402	1	Gene
GN-LOC108167326	chr7	48881958	48891957	10000	0.00113851992409867	30	29	0.61377901036345	1.3448275862069	17	17	0.483870967741935	1	Gene
GN-LOC108167537	chr8	72422039	72432038	10000	0.00110056925996205	29	29	0.825426944971537	1	14	14	0.398481973434535	1	Gene
GN-Ldah	chr12	8208599	8218598	10000	0.00110056925996205	29	29	0.825426944971537	1	12	12	0.341555977229602	1	Gene
GN-Lgals9	chr11	78974425	78984424	10000	0.00110056925996205	29	29	0.825426944971537	1	13	13	0.370018975332068	1	Gene
GN-Mageb16	chrX	79660936	79670935	10000	0.00113851992409867	30	29	1.2275580207269	1.3448275862069	22	22	1.25237191650854	1	Gene
GN-Mal	chr2	127646196	127656195	10000	0.00110056925996205	29	29	0.825426944971537	1	4	4	0.113851992409867	1	Gene
GN-March3	chr18	56915153	56925152	10000	0.00113851992409867	30	29	0.61377901036345	1.3448275862069	7	7	0.199240986717268	1	Gene
GN-Mctp1	chr13	76384607	76394606	10000	0.00110056925996205	29	29	0.825426944971537	1	14	14	0.398481973434535	1	Gene
GN-Megf6	chr4	154238023	154248022	10000	0.00110056925996205	29	29	0.825426944971537	1	14	14	0.398481973434535	1	Gene
GN-Mxd4	chr5	34177211	34187210	10000	0.00110056925996205	29	29	0.825426944971537	1	17	17	0.483870967741935	1	Gene
GN-Ncs1	chr2	31246422	31256421	10000	0.00113851992409867	30	29	0.61377901036345	1.3448275862069	17	16	0.280251058239673	1.625	Gene
GN-Nfatc1	chr18	80702572	80712571	10000	0.00113851992409867	30	29	0.61377901036345	1.3448275862069	16	16	0.455407969639469	1	Gene
GN-Nlrc3	chr16	3968518	3978517	10000	0.00110056925996205	29	29	0.825426944971537	1	24	24	0.683111954459203	1	Gene
GN-Npnt	chr3	132939792	132949791	10000	0.00110056925996205	29	29	0.825426944971537	1	18	18	0.512333965844402	1	Gene
GN-Omd	chr13	49580253	49590252	10000	0.00110056925996205	29	29	0.825426944971537	1	9	9	0.256166982922201	1	Gene
GN-Pctp	chr11	89992395	90002394	10000	0.00117647058823529	31	29	0.488517987840298	1.68965517241379	20	19	0.354315252241052	1.52631578947368	Gene
GN-Pde10a	chr17	8802278	8812277	10000	0.00113851992409867	30	29	0.61377901036345	1.3448275862069	18	18	0.512333965844402	1	Gene
GN-Phyh	chr2	4919495	4929494	10000	0.00110056925996205	29	29	0.825426944971537	1	17	17	0.483870967741935	1	Gene
GN-Pip4k2a	chr2	18987900	18997899	10000	0.00110056925996205	29	29	0.825426944971537	1	18	18	0.512333965844402	1	Gene
GN-Plgrkt	chr19	29351372	29361371	10000	0.00110056925996205	29	29	0.825426944971537	1	16	16	0.455407969639469	1	Gene
GN-Ppfia4	chr1	134334256	134344255	10000	0.00113851992409867	30	29	0.61377901036345	1.3448275862069	17	17	0.483870967741935	1	Gene
GN-Prelid2	chr18	41940695	41950694	10000	0.00113851992409867	30	29	0.61377901036345	1.3448275862069	19	18	0.329357549471401	1.55555555555556	Gene
GN-Prkaa2	chr4	105099392	105109391	10000	0.00113851992409867	30	29	0.61377901036345	1.3448275862069	15	14	0.232447817836812	1.71428571428571	Gene
GN-Prkar2b	chr12	32050845	32060844	10000	0.00110056925996205	29	29	0.825426944971537	1	16	16	0.455407969639469	1	Gene
GN-Prkca	chr11	108333389	108343388	10000	0.00110056925996205	29	29	0.825426944971537	1	11	11	0.313092979127135	1	Gene
GN-Prss46	chr9	110845005	110855004	10000	0.00110056925996205	29	29	0.825426944971537	1	13	13	0.370018975332068	1	Gene
GN-Psg25	chr7	18521728	18531727	10000	0.00110056925996205	29	29	0.825426944971537	1	28	28	0.79696394686907	1	Gene
GN-Ptchd1	chrX	155612828	155622827	10000	0.00113851992409867	30	29	1.2275580207269	1.3448275862069	14	14	0.79696394686907	1	Gene
GN-Qrfpr	chr3	36211776	36221775	10000	0.00110056925996205	29	29	0.825426944971537	1	6	6	0.170777988614801	1	Gene
GN-Rida	chr15	34484747	34494746	10000	0.00110056925996205	29	29	0.825426944971537	1	9	9	0.256166982922201	1	Gene
GN-Rlbp1	chr7	79376528	79386527	10000	0.00110056925996205	29	29	0.825426944971537	1	16	16	0.455407969639469	1	Gene
GN-Rnf141	chr7	110833882	110843881	10000	0.00110056925996205	29	29	0.825426944971537	1	14	14	0.398481973434535	1	Gene
GN-Rnf170	chr8	26119864	26129863	10000	0.00110056925996205	29	29	0.825426944971537	1	14	14	0.398481973434535	1	Gene
GN-Sall3	chr18	80976452	80986451	10000	0.00110056925996205	29	29	0.825426944971537	1	18	18	0.512333965844402	1	Gene
GN-Scaper	chr9	55927659	55937658	10000	0.00110056925996205	29	29	0.825426944971537	1	13	13	0.370018975332068	1	Gene
GN-Sema7a	chr9	57940634	57950633	10000	0.00110056925996205	29	29	0.825426944971537	1	18	18	0.512333965844402	1	Gene
GN-Sept6	chrX	36979196	36989195	10000	0.00110056925996205	29	29	1.65085388994307	1	13	13	0.740037950664137	1	Gene
GN-Serinc2	chr4	130265055	130275054	10000	0.00110056925996205	29	29	0.825426944971537	1	12	12	0.341555977229602	1	Gene
GN-Sh2b2	chr5	136234441	136244440	10000	0.00113851992409867	30	29	0.61377901036345	1.3448275862069	20	19	0.354315252241052	1.52631578947368	Gene
GN-Shank2	chr7	144283993	144293992	10000	0.00110056925996205	29	29	0.825426944971537	1	15	15	0.426944971537002	1	Gene
GN-Sik2	chr9	50998569	51008568	10000	0.00113851992409867	30	29	0.61377901036345	1.3448275862069	20	19	0.354315252241052	1.52631578947368	Gene
GN-Slc44a4	chr17	34914723	34924722	10000	0.00113851992409867	30	29	0.61377901036345	1.3448275862069	15	14	0.232447817836812	1.71428571428571	Gene
GN-Spta1	chr1	174173275	174183274	10000	0.00117647058823529	31	29	0.488517987840298	1.68965517241379	17	17	0.483870967741935	1	Gene
GN-St3gal6	chr16	58513528	58523527	10000	0.00110056925996205	29	29	0.825426944971537	1	16	16	0.455407969639469	1	Gene
GN-Stx1b	chr7	127806519	127816518	10000	0.00110056925996205	29	29	0.825426944971537	1	10	10	0.284629981024668	1	Gene
GN-Tceanc2	chr4	107167867	107177866	10000	0.00110056925996205	29	29	0.825426944971537	1	15	15	0.426944971537002	1	Gene
GN-Terb2	chr2	122186771	122196770	10000	0.00110056925996205	29	29	0.825426944971537	1	16	16	0.455407969639469	1	Gene
GN-Tmco3	chr8	13288412	13298411	10000	0.00110056925996205	29	29	0.825426944971537	1	8	8	0.227703984819734	1	Gene
GN-Tmprss5	chr9	49081218	49091217	10000	0.00110056925996205	29	29	0.825426944971537	1	15	15	0.426944971537002	1	Gene
GN-Tnik	chr3	28263714	28273713	10000	0.00110056925996205	29	29	0.825426944971537	1	17	17	0.483870967741935	1	Gene
GN-Trappc9	chr15	73050705	73060704	10000	0.00110056925996205	29	29	0.825426944971537	1	18	18	0.512333965844402	1	Gene
GN-Ttl	chr2	129066446	129076445	10000	0.00110056925996205	29	29	0.825426944971537	1	15	15	0.426944971537002	1	Gene
GN-Tub	chr7	109011379	109021378	10000	0.00110056925996205	29	29	0.825426944971537	1	14	14	0.398481973434535	1	Gene
GN-Txk	chr5	72742493	72752492	10000	0.00110056925996205	29	29	0.825426944971537	1	7	7	0.199240986717268	1	Gene
GN-Txnrd3	chr6	89644487	89654486	10000	0.00110056925996205	29	29	0.825426944971537	1	16	16	0.455407969639469	1	Gene
GN-Ubash3a	chr17	31208208	31218207	10000	0.00113851992409867	30	29	0.61377901036345	1.3448275862069	16	16	0.455407969639469	1	Gene
GN-Ubash3b	chr9	41147558	41157557	10000	0.00110056925996205	29	29	0.825426944971537	1	18	18	0.512333965844402	1	Gene
GN-Ugt8a	chr3	125928051	125938050	10000	0.00113851992409867	30	29	0.61377901036345	1.3448275862069	16	16	0.455407969639469	1	Gene
GN-Wbscr17	chr5	131297023	131307022	10000	0.00110056925996205	29	29	0.825426944971537	1	20	20	0.569259962049336	1	Gene
GN-Wisp1	chr15	66891824	66901823	10000	0.00110056925996205	29	29	0.825426944971537	1	17	17	0.483870967741935	1	Gene
GN-Xrcc4	chr13	90079109	90089108	10000	0.00110056925996205	29	29	0.825426944971537	1	16	16	0.455407969639469	1	Gene
GN-Zfp28	chr7	6383817	6393816	10000	0.00110056925996205	29	29	0.825426944971537	1	13	13	0.370018975332068	1	Gene
GN-Zfp318	chr17	46384265	46394264	10000	0.00117647058823529	31	29	0.488517987840298	1.68965517241379	18	18	0.512333965844402	1	Gene
GN-Zfp563	chr17	33089866	33099865	10000	0.00110056925996205	29	29	0.825426944971537	1	17	17	0.483870967741935	1	Gene
GN-Zfp652os	chr11	95702255	95712254	10000	0.00110056925996205	29	29	0.825426944971537	1	16	16	0.455407969639469	1	Gene
chr1-134093140	chr1	134093391	134094640	2500	0.0044022770398482	29	29	6.6034155597723	1	29	29	6.6034155597723	1	Enhancer
chr1-91600900	chr1	91601151	91602400	2500	0.0044022770398482	29	29	6.6034155597723	1	29	29	6.6034155597723	1	Enhancer
chr10-4111820	chr10	4112071	4113320	2500	0.00455407969639469	30	29	4.9102320829076	1.3448275862069	30	29	4.9102320829076	1.3448275862069	Enhancer
chr10-95245200	chr10	95245451	95246700	2500	0.00455407969639469	30	29	4.9102320829076	1.3448275862069	30	29	4.9102320829076	1.3448275862069	Enhancer
chr11-98926590	chr11	98926841	98928090	2500	0.0044022770398482	29	29	6.6034155597723	1	29	29	6.6034155597723	1	Enhancer
chr11-98959560	chr11	98959811	98961060	2500	0.0044022770398482	29	29	6.6034155597723	1	29	29	6.6034155597723	1	Enhancer
chr14-76414800	chr14	76415051	76416300	2500	0.00455407969639469	30	29	4.9102320829076	1.3448275862069	30	29	4.9102320829076	1.3448275862069	Enhancer
chr16-90138120	chr16	90138371	90139620	2500	0.0044022770398482	29	29	6.6034155597723	1	29	29	6.6034155597723	1	Enhancer
chr16-90144110	chr16	90144361	90145610	2500	0.0044022770398482	29	29	6.6034155597723	1	29	29	6.6034155597723	1	Enhancer
chr17-88405310	chr17	88405561	88406810	2500	0.0044022770398482	29	29	6.6034155597723	1	29	29	6.6034155597723	1	Enhancer
chr3-68525640	chr3	68525891	68527140	2500	0.0044022770398482	29	29	6.6034155597723	1	29	29	6.6034155597723	1	Enhancer
chr4-135292970	chr4	135293221	135294470	2500	0.0044022770398482	29	29	6.6034155597723	1	29	29	6.6034155597723	1	Enhancer
chr5-134456850	chr5	134457101	134458350	2500	0.0044022770398482	29	29	6.6034155597723	1	29	29	6.6034155597723	1	Enhancer
chr6-85409280	chr6	85409531	85410780	2500	0.0044022770398482	29	29	6.6034155597723	1	29	29	6.6034155597723	1	Enhancer
chr7-73558560	chr7	73558811	73560060	2500	0.0044022770398482	29	29	6.6034155597723	1	29	29	6.6034155597723	1	Enhancer
chr8-90877230	chr8	90877481	90878730	2500	0.0044022770398482	29	29	6.6034155597723	1	29	29	6.6034155597723	1	Enhancer
chrX-135963830	chrX	135964081	135965330	2500	0.0044022770398482	29	29	13.2068311195446	1	29	29	13.2068311195446	1	Enhancer
GN-1700057G04Rik	chr9	92309825	92319824	10000	0.00106261859582543	28	28	0.79696394686907	1	28	28	0.79696394686907	1	Gene
GN-1700087I21Rik	chr14	103347083	103357082	10000	0.00106261859582543	28	28	0.79696394686907	1	21	21	0.597722960151803	1	Gene
GN-5830473C10Rik	chr5	90561130	90571129	10000	0.00106261859582543	28	28	0.79696394686907	1	2	2	0.0569259962049336	1	Gene
GN-6430548M08Rik	chr8	120114651	120124650	10000	0.00110056925996205	29	28	0.587236592429841	1.35714285714286	8	8	0.227703984819734	1	Gene
GN-9230110C19Rik	chr9	8032394	8042393	10000	0.00106261859582543	28	28	0.79696394686907	1	16	16	0.455407969639469	1	Gene
GN-Ace	chr11	105968444	105978443	10000	0.00106261859582543	28	28	0.79696394686907	1	17	17	0.483870967741935	1	Gene
GN-Acsbg2	chr17	56851104	56861103	10000	0.00106261859582543	28	28	0.79696394686907	1	13	13	0.370018975332068	1	Gene
GN-Adap2	chr11	80154396	80164395	10000	0.00110056925996205	29	28	0.587236592429841	1.35714285714286	11	10	0.142314990512334	2	Gene
GN-Adcy3	chr12	4133495	4143494	10000	0.00106261859582543	28	28	0.79696394686907	1	11	11	0.313092979127135	1	Gene
GN-Adcy7	chr8	88272865	88282864	10000	0.00110056925996205	29	28	0.587236592429841	1.35714285714286	16	16	0.455407969639469	1	Gene
GN-Adgrf5	chr17	43360826	43370825	10000	0.00106261859582543	28	28	0.79696394686907	1	24	24	0.683111954459203	1	Gene
GN-Agap2	chr10	127073751	127083750	10000	0.00110056925996205	29	28	0.587236592429841	1.35714285714286	9	9	0.256166982922201	1	Gene
GN-Amer1	chrX	95434341	95444340	10000	0.00106261859582543	28	28	1.59392789373814	1	8	8	0.455407969639469	1	Gene
GN-Ankrd13d	chr19	4272638	4282637	10000	0.00110056925996205	29	28	0.587236592429841	1.35714285714286	18	17	0.304659498207885	1.58823529411765	Gene
GN-Aven	chr2	112493463	112503462	10000	0.00106261859582543	28	28	0.79696394686907	1	17	17	0.483870967741935	1	Gene
GN-Catsperg1	chr7	29205132	29215131	10000	0.00110056925996205	29	28	0.587236592429841	1.35714285714286	15	14	0.232447817836812	1.71428571428571	Gene
GN-Cc2d2a	chr5	43672629	43682628	10000	0.00106261859582543	28	28	0.79696394686907	1	15	15	0.426944971537002	1	Gene
GN-Ccdc187	chr2	26288447	26298446	10000	0.00110056925996205	29	28	0.587236592429841	1.35714285714286	11	11	0.313092979127135	1	Gene
GN-Ccdc73	chr2	104886823	104896822	10000	0.00106261859582543	28	28	0.79696394686907	1	20	20	0.569259962049336	1	Gene
GN-Cd80	chr16	38459217	38469216	10000	0.00106261859582543	28	28	0.79696394686907	1	15	15	0.426944971537002	1	Gene
GN-Cdc40	chr10	40872644	40882643	10000	0.00110056925996205	29	28	0.587236592429841	1.35714285714286	15	15	0.426944971537002	1	Gene
GN-Cdhr1	chr14	37087812	37097811	10000	0.00106261859582543	28	28	0.79696394686907	1	17	17	0.483870967741935	1	Gene
GN-Cfap97	chr8	46164058	46174057	10000	0.00106261859582543	28	28	0.79696394686907	1	10	10	0.284629981024668	1	Gene
GN-Cpeb2	chr5	43232807	43242806	10000	0.00110056925996205	29	28	0.587236592429841	1.35714285714286	21	21	0.597722960151803	1	Gene
GN-Csmd2	chr4	127988300	127998299	10000	0.00110056925996205	29	28	0.587236592429841	1.35714285714286	15	15	0.426944971537002	1	Gene
GN-Cyp2b23	chr7	26675931	26685930	10000	0.00106261859582543	28	28	0.79696394686907	1	8	8	0.227703984819734	1	Gene
GN-Dlg4	chr11	70018954	70028953	10000	0.00106261859582543	28	28	0.79696394686907	1	15	15	0.426944971537002	1	Gene
GN-Dnajc18	chr18	35692615	35702614	10000	0.00106261859582543	28	28	0.79696394686907	1	11	11	0.313092979127135	1	Gene
GN-Dok5	chr2	170732306	170742305	10000	0.00106261859582543	28	28	0.79696394686907	1	17	17	0.483870967741935	1	Gene
GN-Dscaml1	chr9	45430792	45440791	10000	0.00106261859582543	28	28	0.79696394686907	1	18	18	0.512333965844402	1	Gene
GN-Dusp14	chr11	84058757	84068756	10000	0.00106261859582543	28	28	0.79696394686907	1	16	16	0.455407969639469	1	Gene
GN-Ebag9	chr15	44619668	44629667	10000	0.00106261859582543	28	28	0.79696394686907	1	18	18	0.512333965844402	1	Gene
GN-Echdc3	chr2	6202495	6212494	10000	0.00110056925996205	29	28	0.587236592429841	1.35714285714286	15	15	0.426944971537002	1	Gene
GN-Efhd1	chr1	87264863	87274862	10000	0.00106261859582543	28	28	0.79696394686907	1	15	15	0.426944971537002	1	Gene
GN-Eml1	chr12	108423315	108433314	10000	0.00106261859582543	28	28	0.79696394686907	1	15	15	0.426944971537002	1	Gene
GN-Eri1	chr8	35485034	35495033	10000	0.00106261859582543	28	28	0.79696394686907	1	28	28	0.79696394686907	1	Gene
GN-Etnk2	chr1	133363989	133373988	10000	0.00110056925996205	29	28	0.587236592429841	1.35714285714286	21	21	0.597722960151803	1	Gene
GN-Exoc6	chr19	37550917	37560916	10000	0.00106261859582543	28	28	0.79696394686907	1	10	10	0.284629981024668	1	Gene
GN-Fam163a	chr1	156194955	156204954	10000	0.00106261859582543	28	28	0.79696394686907	1	14	14	0.398481973434535	1	Gene
GN-Fam217a	chr13	34913859	34923858	10000	0.00106261859582543	28	28	0.79696394686907	1	3	3	0.0853889943074004	1	Gene
GN-Fgf1	chr18	38918975	38928974	10000	0.00106261859582543	28	28	0.79696394686907	1	15	15	0.426944971537002	1	Gene
GN-Gabra4	chr5	71647809	71657808	10000	0.00106261859582543	28	28	0.79696394686907	1	15	15	0.426944971537002	1	Gene
GN-Galk2	chr2	125859608	125869607	10000	0.00110056925996205	29	28	0.587236592429841	1.35714285714286	3	3	0.0853889943074004	1	Gene
GN-Gdpd5	chr7	99381914	99391913	10000	0.00106261859582543	28	28	0.79696394686907	1	17	17	0.483870967741935	1	Gene
GN-Gm10516	chr1	192137397	192147396	10000	0.00106261859582543	28	28	0.79696394686907	1	26	26	0.740037950664137	1	Gene
GN-Gm30992	chr3	135475017	135485016	10000	0.00106261859582543	28	28	0.79696394686907	1	18	18	0.512333965844402	1	Gene
GN-Gm35469	chr11	104148703	104158702	10000	0.00106261859582543	28	28	0.79696394686907	1	11	11	0.313092979127135	1	Gene
GN-Gm36595	chr10	56432006	56442005	10000	0.00106261859582543	28	28	0.79696394686907	1	21	21	0.597722960151803	1	Gene
GN-Gm3740	chr3	85563494	85573493	10000	0.00106261859582543	28	28	0.79696394686907	1	15	15	0.426944971537002	1	Gene
GN-Gm41147	chr14	47345147	47355146	10000	0.00106261859582543	28	28	0.79696394686907	1	13	13	0.370018975332068	1	Gene
GN-Gramd2	chr9	59679961	59689960	10000	0.00110056925996205	29	28	0.587236592429841	1.35714285714286	17	17	0.483870967741935	1	Gene
GN-Grik2	chr10	49778756	49788755	10000	0.00106261859582543	28	28	0.79696394686907	1	8	8	0.227703984819734	1	Gene
GN-Grp	chr18	65873609	65883608	10000	0.00106261859582543	28	28	0.79696394686907	1	9	9	0.256166982922201	1	Gene
GN-Heg1	chr16	33684931	33694930	10000	0.00106261859582543	28	28	0.79696394686907	1	13	13	0.370018975332068	1	Gene
GN-Hsf5	chr11	87617663	87627662	10000	0.00106261859582543	28	28	0.79696394686907	1	18	18	0.512333965844402	1	Gene
GN-Hspb11	chr4	107254264	107264263	10000	0.00106261859582543	28	28	0.79696394686907	1	14	14	0.398481973434535	1	Gene
GN-Igfbp7	chr5	77397546	77407545	10000	0.00106261859582543	28	28	0.79696394686907	1	10	10	0.284629981024668	1	Gene
GN-Itga2b	chr11	102459384	102469383	10000	0.00106261859582543	28	28	0.79696394686907	1	18	18	0.512333965844402	1	Gene
GN-Kcnd3	chr3	105452702	105462701	10000	0.00106261859582543	28	28	0.79696394686907	1	21	21	0.597722960151803	1	Gene
GN-Kif21b	chr1	136131900	136141899	10000	0.00110056925996205	29	28	0.587236592429841	1.35714285714286	14	14	0.398481973434535	1	Gene
GN-Lyrm7	chr11	54850572	54860571	10000	0.00106261859582543	28	28	0.79696394686907	1	25	25	0.71157495256167	1	Gene
GN-Map3k3	chr11	106085401	106095400	10000	0.00106261859582543	28	28	0.79696394686907	1	12	12	0.341555977229602	1	Gene
GN-Metrnl	chr11	121702926	121712925	10000	0.00106261859582543	28	28	0.79696394686907	1	16	16	0.455407969639469	1	Gene
GN-Mpzl3	chr9	45055680	45065679	10000	0.00110056925996205	29	28	0.587236592429841	1.35714285714286	12	12	0.341555977229602	1	Gene
GN-Msh4	chr3	153894392	153904391	10000	0.00106261859582543	28	28	0.79696394686907	1	14	14	0.398481973434535	1	Gene
GN-Mthfs	chr9	89211689	89221688	10000	0.00106261859582543	28	28	0.79696394686907	1	18	18	0.512333965844402	1	Gene
GN-Mybpc3	chr2	91118613	91128612	10000	0.00106261859582543	28	28	0.79696394686907	1	21	21	0.597722960151803	1	Gene
GN-Myo5b	chr18	74442879	74452878	10000	0.00106261859582543	28	28	0.79696394686907	1	9	9	0.256166982922201	1	Gene
GN-Ncan	chr8	70110367	70120366	10000	0.00106261859582543	28	28	0.79696394686907	1	15	15	0.426944971537002	1	Gene
GN-Nfam1	chr15	83022898	83032897	10000	0.00106261859582543	28	28	0.79696394686907	1	15	15	0.426944971537002	1	Gene
GN-Nr1h3	chr2	91192330	91202329	10000	0.00106261859582543	28	28	0.79696394686907	1	14	14	0.398481973434535	1	Gene
GN-Nrg1	chr8	31999348	32009347	10000	0.00106261859582543	28	28	0.79696394686907	1	17	17	0.483870967741935	1	Gene
GN-Nsun6	chr2	15038813	15048812	10000	0.00110056925996205	29	28	0.587236592429841	1.35714285714286	18	18	0.512333965844402	1	Gene
GN-Oprd1	chr4	132133987	132143986	10000	0.00106261859582543	28	28	0.79696394686907	1	22	22	0.626185958254269	1	Gene
GN-Osbpl5	chr7	143730029	143740028	10000	0.00106261859582543	28	28	0.79696394686907	1	11	11	0.313092979127135	1	Gene
GN-Ostm1	chr10	42679415	42689414	10000	0.00106261859582543	28	28	0.79696394686907	1	19	19	0.540796963946869	1	Gene
GN-P2rx5	chr11	73160624	73170623	10000	0.00106261859582543	28	28	0.79696394686907	1	9	9	0.256166982922201	1	Gene
GN-Pak3	chrX	143519091	143529090	10000	0.00106261859582543	28	28	1.59392789373814	1	11	11	0.626185958254269	1	Gene
GN-Pakap	chr4	57568747	57578746	10000	0.00106261859582543	28	28	0.79696394686907	1	9	9	0.256166982922201	1	Gene
GN-Pde2a	chr7	101451024	101461023	10000	0.00106261859582543	28	28	0.79696394686907	1	16	16	0.455407969639469	1	Gene
GN-Pdgfd	chr9	6168867	6178866	10000	0.00106261859582543	28	28	0.79696394686907	1	14	14	0.398481973434535	1	Gene
GN-Pgbd1	chr13	21430554	21440553	10000	0.00106261859582543	28	28	0.79696394686907	1	11	11	0.313092979127135	1	Gene
GN-Pgm2l1	chr7	100227782	100237781	10000	0.00106261859582543	28	28	0.79696394686907	1	10	10	0.284629981024668	1	Gene
GN-Pik3c2a	chr7	116432959	116442958	10000	0.00106261859582543	28	28	0.79696394686907	1	24	24	0.683111954459203	1	Gene
GN-Plagl1	chr10	13091287	13101286	10000	0.00106261859582543	28	28	0.79696394686907	1	15	15	0.426944971537002	1	Gene
GN-Plet1	chr9	50495024	50505023	10000	0.00106261859582543	28	28	0.79696394686907	1	9	9	0.256166982922201	1	Gene
GN-Ppfia3	chr7	45342983	45352982	10000	0.00106261859582543	28	28	0.79696394686907	1	16	16	0.455407969639469	1	Gene
GN-Rab13	chr3	90214214	90224213	10000	0.00106261859582543	28	28	0.79696394686907	1	20	20	0.569259962049336	1	Gene
GN-Rab43	chr6	87801280	87811279	10000	0.00110056925996205	29	28	0.587236592429841	1.35714285714286	20	19	0.354315252241052	1.52631578947368	Gene
GN-Rap1gap2	chr11	74512297	74522296	10000	0.00106261859582543	28	28	0.79696394686907	1	15	15	0.426944971537002	1	Gene
GN-Rmdn2	chr17	79615442	79625441	10000	0.00106261859582543	28	28	0.79696394686907	1	8	8	0.227703984819734	1	Gene
GN-Rtn4r	chr16	18128205	18138204	10000	0.00106261859582543	28	28	0.79696394686907	1	16	16	0.455407969639469	1	Gene
GN-Rufy1	chr11	50421106	50431105	10000	0.00106261859582543	28	28	0.79696394686907	1	12	12	0.341555977229602	1	Gene
GN-Sepn1	chr4	134541667	134551666	10000	0.00106261859582543	28	28	0.79696394686907	1	13	13	0.370018975332068	1	Gene
GN-Sez6l2	chr7	126950935	126960934	10000	0.00113851992409867	30	28	0.464895635673624	1.71428571428571	17	16	0.280251058239673	1.625	Gene
GN-Sim2	chr16	94085690	94095689	10000	0.00106261859582543	28	28	0.79696394686907	1	21	21	0.597722960151803	1	Gene
GN-Slc25a23	chr17	57049381	57059380	10000	0.00106261859582543	28	28	0.79696394686907	1	17	17	0.483870967741935	1	Gene
GN-Slc26a11	chr11	119356031	119366030	10000	0.00106261859582543	28	28	0.79696394686907	1	7	7	0.199240986717268	1	Gene
GN-Slc43a3	chr2	84937043	84947042	10000	0.00106261859582543	28	28	0.79696394686907	1	18	18	0.512333965844402	1	Gene
GN-Slc46a3	chr5	147884364	147894363	10000	0.00106261859582543	28	28	0.79696394686907	1	21	21	0.597722960151803	1	Gene
GN-Smap1	chr1	23911882	23921881	10000	0.00110056925996205	29	28	0.587236592429841	1.35714285714286	14	13	0.2091411599703	1.76923076923077	Gene
GN-Snph	chr2	151622531	151632530	10000	0.00106261859582543	28	28	0.79696394686907	1	14	14	0.398481973434535	1	Gene
GN-Snx29	chr16	11323376	11333375	10000	0.00110056925996205	29	28	0.587236592429841	1.35714285714286	12	12	0.341555977229602	1	Gene
GN-Sobp	chr10	43164406	43174405	10000	0.00106261859582543	28	28	0.79696394686907	1	23	23	0.654648956356736	1	Gene
GN-Spock2	chr10	60106756	60116755	10000	0.00106261859582543	28	28	0.79696394686907	1	17	17	0.483870967741935	1	Gene
GN-St3gal1	chr15	67166407	67176406	10000	0.00106261859582543	28	28	0.79696394686907	1	18	18	0.512333965844402	1	Gene
GN-Stom	chr2	35326510	35336509	10000	0.00106261859582543	28	28	0.79696394686907	1	13	13	0.370018975332068	1	Gene
GN-Stra6	chr9	58129587	58139586	10000	0.00106261859582543	28	28	0.79696394686907	1	18	18	0.512333965844402	1	Gene
GN-Sult2b1	chr7	45732242	45742241	10000	0.00106261859582543	28	28	0.79696394686907	1	7	7	0.199240986717268	1	Gene
GN-Sv2a	chr3	96181726	96191725	10000	0.00106261859582543	28	28	0.79696394686907	1	13	13	0.370018975332068	1	Gene
GN-Syap1	chrX	162877963	162887962	10000	0.00106261859582543	28	28	1.59392789373814	1	11	11	0.626185958254269	1	Gene
GN-T2	chr17	8372509	8382508	10000	0.00106261859582543	28	28	0.79696394686907	1	18	18	0.512333965844402	1	Gene
GN-Tmem246	chr4	49587371	49597370	10000	0.00110056925996205	29	28	0.587236592429841	1.35714285714286	15	14	0.232447817836812	1.71428571428571	Gene
GN-Tmod2	chr9	75600849	75610848	10000	0.00106261859582543	28	28	0.79696394686907	1	15	15	0.426944971537002	1	Gene
GN-Vash1	chr12	86679199	86689198	10000	0.00106261859582543	28	28	0.79696394686907	1	11	11	0.313092979127135	1	Gene
GN-Vrk3	chr7	44749128	44759127	10000	0.00106261859582543	28	28	0.79696394686907	1	12	12	0.341555977229602	1	Gene
GN-Wnt11	chr7	98835451	98845450	10000	0.00110056925996205	29	28	0.587236592429841	1.35714285714286	12	12	0.341555977229602	1	Gene
GN-Wnt3	chr11	103774674	103784673	10000	0.00110056925996205	29	28	0.587236592429841	1.35714285714286	22	21	0.404909102038318	1.47619047619048	Gene
GN-Xpr1	chr1	155406945	155416944	10000	0.00106261859582543	28	28	0.79696394686907	1	12	12	0.341555977229602	1	Gene
GN-Zbtb4	chr11	69766411	69776410	10000	0.00110056925996205	29	28	0.587236592429841	1.35714285714286	10	10	0.284629981024668	1	Gene
GN-Zdhhc23	chr16	43969321	43979320	10000	0.00110056925996205	29	28	0.587236592429841	1.35714285714286	17	16	0.280251058239673	1.625	Gene
GN-Zfp113	chr5	138145245	138155244	10000	0.00106261859582543	28	28	0.79696394686907	1	17	17	0.483870967741935	1	Gene
GN-Zfp248	chr6	118445004	118455003	10000	0.00106261859582543	28	28	0.79696394686907	1	20	20	0.569259962049336	1	Gene
GN-Zfp619	chr7	39518265	39528264	10000	0.00106261859582543	28	28	0.79696394686907	1	19	19	0.540796963946869	1	Gene
GN-Zfp759	chr13	67128727	67138726	10000	0.00106261859582543	28	28	0.79696394686907	1	15	15	0.426944971537002	1	Gene
GN-Zfp775	chr6	48602502	48612501	10000	0.00106261859582543	28	28	0.79696394686907	1	11	11	0.313092979127135	1	Gene
GN-Zfp970	chr2	177465241	177475240	10000	0.00110056925996205	29	28	0.587236592429841	1.35714285714286	13	13	0.370018975332068	1	Gene
GN-Zfpm2	chr15	40655383	40665382	10000	0.00106261859582543	28	28	0.79696394686907	1	11	11	0.313092979127135	1	Gene
chr1-136758910	chr1	136759161	136760410	2500	0.00425047438330171	28	28	6.37571157495256	1	28	28	6.37571157495256	1	Enhancer
chr1-171044560	chr1	171044811	171046060	2500	0.00425047438330171	28	28	6.37571157495256	1	28	28	6.37571157495256	1	Enhancer
chr11-117038470	chr11	117038721	117039970	2500	0.00425047438330171	28	28	6.37571157495256	1	28	28	6.37571157495256	1	Enhancer
chr11-22708800	chr11	22709051	22710300	2500	0.00425047438330171	28	28	6.37571157495256	1	28	28	6.37571157495256	1	Enhancer
chr11-88534460	chr11	88534711	88535960	2500	0.00425047438330171	28	28	6.37571157495256	1	28	28	6.37571157495256	1	Enhancer
chr12-12784480	chr12	12784731	12785980	2500	0.00425047438330171	28	28	6.37571157495256	1	28	28	6.37571157495256	1	Enhancer
chr16-92465310	chr16	92465561	92466810	2500	0.00425047438330171	28	28	6.37571157495256	1	28	28	6.37571157495256	1	Enhancer
chr17-17005080	chr17	17005331	17006580	2500	0.00425047438330171	28	28	6.37571157495256	1	28	28	6.37571157495256	1	Enhancer
chr2-112265810	chr2	112266061	112267310	2500	0.00425047438330171	28	28	6.37571157495256	1	28	28	6.37571157495256	1	Enhancer
chr3-122393310	chr3	122393561	122394810	2500	0.00425047438330171	28	28	6.37571157495256	1	28	28	6.37571157495256	1	Enhancer
chr3-34765010	chr3	34765261	34766510	2500	0.00425047438330171	28	28	6.37571157495256	1	28	28	6.37571157495256	1	Enhancer
chr4-123633510	chr4	123633761	123635010	2500	0.00425047438330171	28	28	6.37571157495256	1	28	28	6.37571157495256	1	Enhancer
chr4-134813950	chr4	134814201	134815450	2500	0.00425047438330171	28	28	6.37571157495256	1	28	28	6.37571157495256	1	Enhancer
chr4-44234130	chr4	44234381	44235630	2500	0.00425047438330171	28	28	6.37571157495256	1	28	28	6.37571157495256	1	Enhancer
chr5-108060670	chr5	108060921	108062170	2500	0.0044022770398482	29	28	4.69789273943873	1.35714285714286	29	28	4.69789273943873	1.35714285714286	Enhancer
chr5-122920960	chr5	122921211	122922460	2500	0.00425047438330171	28	28	6.37571157495256	1	28	28	6.37571157495256	1	Enhancer
chr5-125179180	chr5	125179431	125180680	2500	0.00425047438330171	28	28	6.37571157495256	1	28	28	6.37571157495256	1	Enhancer
chr5-125183530	chr5	125183781	125185030	2500	0.00425047438330171	28	28	6.37571157495256	1	28	28	6.37571157495256	1	Enhancer
chr5-25668540	chr5	25668791	25670040	2500	0.00425047438330171	28	28	6.37571157495256	1	28	28	6.37571157495256	1	Enhancer
chr6-34988230	chr6	34988481	34989730	2500	0.00425047438330171	28	28	6.37571157495256	1	28	28	6.37571157495256	1	Enhancer
chr7-4912580	chr7	4912831	4914080	2500	0.0044022770398482	29	28	4.69789273943873	1.35714285714286	29	28	4.69789273943873	1.35714285714286	Enhancer
GN-1700034P13Rik	chr1	9748147	9758146	10000	0.0010246679316888	27	27	0.768500948766603	1	16	16	0.455407969639469	1	Gene
GN-2210404O09Rik	chr17	21899427	21909426	10000	0.0010246679316888	27	27	0.768500948766603	1	14	14	0.398481973434535	1	Gene
GN-3010026O09Rik	chr11	50175350	50185349	10000	0.0010246679316888	27	27	0.768500948766603	1	13	13	0.370018975332068	1	Gene
GN-4933413J09Rik	chr14	26358046	26368045	10000	0.00106261859582543	28	27	0.560797989640495	1.37037037037037	17	17	0.483870967741935	1	Gene
GN-9330179D12Rik	chr6	127149888	127159887	10000	0.0010246679316888	27	27	0.768500948766603	1	19	19	0.540796963946869	1	Gene
GN-A430033K04Rik	chr5	138623358	138633357	10000	0.0010246679316888	27	27	0.768500948766603	1	18	18	0.512333965844402	1	Gene
GN-Abca1	chr4	53149489	53159488	10000	0.0010246679316888	27	27	0.768500948766603	1	14	14	0.398481973434535	1	Gene
GN-Adamts15	chr9	30911953	30921952	10000	0.00106261859582543	28	27	0.560797989640495	1.37037037037037	19	18	0.329357549471401	1.55555555555556	Gene
GN-Adamts7	chr9	90163482	90173481	10000	0.00106261859582543	28	27	0.560797989640495	1.37037037037037	14	14	0.398481973434535	1	Gene
GN-Adck1	chr12	88361013	88371012	10000	0.00106261859582543	28	27	0.560797989640495	1.37037037037037	13	13	0.370018975332068	1	Gene
GN-Adgrd2-ps	chr2	38669458	38679457	10000	0.00106261859582543	28	27	0.560797989640495	1.37037037037037	13	12	0.186303260307055	1.83333333333333	Gene
GN-Adprhl1	chr8	13244133	13254132	10000	0.0010246679316888	27	27	0.768500948766603	1	13	13	0.370018975332068	1	Gene
GN-Agpat9	chr5	100846209	100856208	10000	0.0010246679316888	27	27	0.768500948766603	1	16	16	0.455407969639469	1	Gene
GN-Akna	chr4	63400259	63410258	10000	0.0010246679316888	27	27	0.768500948766603	1	11	11	0.313092979127135	1	Gene
GN-Ankrd35	chr3	96670963	96680962	10000	0.0010246679316888	27	27	0.768500948766603	1	13	13	0.370018975332068	1	Gene
GN-Antxr1	chr6	87325310	87335309	10000	0.0010246679316888	27	27	0.768500948766603	1	18	18	0.512333965844402	1	Gene
GN-Arap3	chr18	37989034	37999033	10000	0.0010246679316888	27	27	0.768500948766603	1	15	15	0.426944971537002	1	Gene
GN-B4galt4	chr16	38742758	38752757	10000	0.0010246679316888	27	27	0.768500948766603	1	15	15	0.426944971537002	1	Gene
GN-BC026585	chr1	157459081	157469080	10000	0.0010246679316888	27	27	0.768500948766603	1	12	12	0.341555977229602	1	Gene
GN-Bbs9	chr9	22476036	22486035	10000	0.00110056925996205	29	27	0.441479268440389	1.74074074074074	17	16	0.280251058239673	1.625	Gene
GN-Bdh1	chr16	31429252	31439251	10000	0.0010246679316888	27	27	0.768500948766603	1	17	17	0.483870967741935	1	Gene
GN-Bmp6	chr13	38346215	38356214	10000	0.0010246679316888	27	27	0.768500948766603	1	17	17	0.483870967741935	1	Gene
GN-Car13	chr3	14642226	14652225	10000	0.00106261859582543	28	27	0.560797989640495	1.37037037037037	14	14	0.398481973434535	1	Gene
GN-Ccbe1	chr18	66281339	66291338	10000	0.0010246679316888	27	27	0.768500948766603	1	14	14	0.398481973434535	1	Gene
GN-Ccdc141	chr2	77160204	77170203	10000	0.0010246679316888	27	27	0.768500948766603	1	16	16	0.455407969639469	1	Gene
GN-Ccdc160	chrX	52791700	52801699	10000	0.0010246679316888	27	27	1.53700189753321	1	8	8	0.455407969639469	1	Gene
GN-Ccdc88b	chr19	6845335	6855334	10000	0.0010246679316888	27	27	0.768500948766603	1	7	7	0.199240986717268	1	Gene
GN-Ccsap	chr8	123849710	123859709	10000	0.0010246679316888	27	27	0.768500948766603	1	15	15	0.426944971537002	1	Gene
GN-Cdkl2	chr5	92032230	92042229	10000	0.0010246679316888	27	27	0.768500948766603	1	18	18	0.512333965844402	1	Gene
GN-Cdo1	chr18	46717843	46727842	10000	0.0010246679316888	27	27	0.768500948766603	1	13	13	0.370018975332068	1	Gene
GN-Ceacam18	chr7	43635169	43645168	10000	0.0010246679316888	27	27	0.768500948766603	1	15	15	0.426944971537002	1	Gene
GN-Col26a1	chr5	136762598	136772597	10000	0.0010246679316888	27	27	0.768500948766603	1	8	8	0.227703984819734	1	Gene
GN-Cpd	chr11	76836509	76846508	10000	0.0010246679316888	27	27	0.768500948766603	1	8	8	0.227703984819734	1	Gene
GN-Crispld1	chr1	17727529	17737528	10000	0.00106261859582543	28	27	0.560797989640495	1.37037037037037	15	15	0.426944971537002	1	Gene
GN-Csf3r	chr4	126023940	126033939	10000	0.0010246679316888	27	27	0.768500948766603	1	17	17	0.483870967741935	1	Gene
GN-Csrp3	chr7	48837552	48847551	10000	0.0010246679316888	27	27	0.768500948766603	1	2	2	0.0569259962049336	1	Gene
GN-Dennd1c	chr17	57068011	57078010	10000	0.0010246679316888	27	27	0.768500948766603	1	15	15	0.426944971537002	1	Gene
GN-Dennd4a	chr9	64811510	64821509	10000	0.00106261859582543	28	27	0.560797989640495	1.37037037037037	17	17	0.483870967741935	1	Gene
GN-Dync2li1	chr17	84626995	84636994	10000	0.0010246679316888	27	27	0.768500948766603	1	11	11	0.313092979127135	1	Gene
GN-Eogt	chr6	97139140	97149139	10000	0.00106261859582543	28	27	0.560797989640495	1.37037037037037	15	15	0.426944971537002	1	Gene
GN-Exd2	chr12	80463594	80473593	10000	0.00106261859582543	28	27	0.560797989640495	1.37037037037037	14	14	0.398481973434535	1	Gene
GN-Fam183b	chr11	58791739	58801738	10000	0.0010246679316888	27	27	0.768500948766603	1	9	9	0.256166982922201	1	Gene
GN-Fam3a	chrX	74382775	74392774	10000	0.00106261859582543	28	27	1.12159597928099	1.37037037037037	12	12	0.683111954459203	1	Gene
GN-Fibcd1	chr2	31836148	31846147	10000	0.0010246679316888	27	27	0.768500948766603	1	22	22	0.626185958254269	1	Gene
GN-Frmd4a	chr2	4560253	4570252	10000	0.00106261859582543	28	27	0.560797989640495	1.37037037037037	14	14	0.398481973434535	1	Gene
GN-Fzd3	chr14	65251964	65261963	10000	0.0010246679316888	27	27	0.768500948766603	1	9	9	0.256166982922201	1	Gene
GN-Gapdhs	chr7	30734292	30744291	10000	0.0010246679316888	27	27	0.768500948766603	1	14	14	0.398481973434535	1	Gene
GN-Gcm1	chr9	78052457	78062456	10000	0.0010246679316888	27	27	0.768500948766603	1	5	5	0.142314990512334	1	Gene
GN-Gm13483	chr2	50297309	50307308	10000	0.0010246679316888	27	27	0.768500948766603	1	12	12	0.341555977229602	1	Gene
GN-Gm16386	chr17	22807248	22817247	10000	0.0010246679316888	27	27	0.768500948766603	1	13	13	0.370018975332068	1	Gene
GN-Gm16576	chr15	79743197	79753196	10000	0.00106261859582543	28	27	0.560797989640495	1.37037037037037	10	10	0.284629981024668	1	Gene
GN-Gm30234	chr19	53057102	53067101	10000	0.0010246679316888	27	27	0.768500948766603	1	10	10	0.284629981024668	1	Gene
GN-Gm32486	chr7	139286578	139296577	10000	0.0010246679316888	27	27	0.768500948766603	1	10	10	0.284629981024668	1	Gene
GN-Gm34861	chr2	75821620	75831619	10000	0.0010246679316888	27	27	0.768500948766603	1	17	17	0.483870967741935	1	Gene
GN-Gm36587	chr16	91369308	91379307	10000	0.00110056925996205	29	27	0.441479268440389	1.74074074074074	18	18	0.512333965844402	1	Gene
GN-Gm40398	chr6	124986705	124996704	10000	0.0010246679316888	27	27	0.768500948766603	1	16	16	0.455407969639469	1	Gene
GN-Gm40577	chr12	110407565	110417564	10000	0.0010246679316888	27	27	0.768500948766603	1	10	10	0.284629981024668	1	Gene
GN-Gm41253	chr14	120795793	120805792	10000	0.0010246679316888	27	27	0.768500948766603	1	14	14	0.398481973434535	1	Gene
GN-Gpm6b	chrX	166239443	166249442	10000	0.0010246679316888	27	27	1.53700189753321	1	12	12	0.683111954459203	1	Gene
GN-Gpr39	chr1	125677495	125687494	10000	0.0010246679316888	27	27	0.768500948766603	1	20	20	0.569259962049336	1	Gene
GN-Hoga1	chr19	42046350	42056349	10000	0.00106261859582543	28	27	0.560797989640495	1.37037037037037	17	17	0.483870967741935	1	Gene
GN-Hoxc4	chr15	103018598	103028597	10000	0.00106261859582543	28	27	0.560797989640495	1.37037037037037	9	9	0.256166982922201	1	Gene
GN-Ift57	chr16	49699793	49709792	10000	0.0010246679316888	27	27	0.768500948766603	1	17	17	0.483870967741935	1	Gene
GN-Irf6	chr1	193153611	193163610	10000	0.0010246679316888	27	27	0.768500948766603	1	9	9	0.256166982922201	1	Gene
GN-Itgb6	chr2	60712104	60722103	10000	0.0010246679316888	27	27	0.768500948766603	1	4	4	0.113851992409867	1	Gene
GN-Jph3	chr8	121731058	121741057	10000	0.0010246679316888	27	27	0.768500948766603	1	10	10	0.284629981024668	1	Gene
GN-Kcnn4	chr7	24370330	24380329	10000	0.0010246679316888	27	27	0.768500948766603	1	17	17	0.483870967741935	1	Gene
GN-Klhdc8b	chr9	108451082	108461081	10000	0.0010246679316888	27	27	0.768500948766603	1	16	16	0.455407969639469	1	Gene
GN-L3mbtl1	chr2	162943964	162953963	10000	0.0010246679316888	27	27	0.768500948766603	1	11	11	0.313092979127135	1	Gene
GN-LOC102639979	chr6	134393075	134403074	10000	0.0010246679316888	27	27	0.768500948766603	1	15	15	0.426944971537002	1	Gene
GN-LOC108167848	chr11	58847618	58857617	10000	0.00106261859582543	28	27	0.560797989640495	1.37037037037037	12	12	0.341555977229602	1	Gene
GN-Lats2	chr14	57735624	57745623	10000	0.0010246679316888	27	27	0.768500948766603	1	15	15	0.426944971537002	1	Gene
GN-Lrmp	chr6	145122209	145132208	10000	0.00106261859582543	28	27	0.560797989640495	1.37037037037037	12	12	0.341555977229602	1	Gene
GN-Lrrc48	chr11	60353417	60363416	10000	0.0010246679316888	27	27	0.768500948766603	1	10	10	0.284629981024668	1	Gene
GN-Macrod2	chr2	140395934	140405933	10000	0.0010246679316888	27	27	0.768500948766603	1	8	8	0.227703984819734	1	Gene
GN-Mcur1	chr13	43549759	43559758	10000	0.0010246679316888	27	27	0.768500948766603	1	13	13	0.370018975332068	1	Gene
GN-Mogat2	chr7	99228112	99238111	10000	0.00106261859582543	28	27	0.560797989640495	1.37037037037037	12	12	0.341555977229602	1	Gene
GN-Morn4	chr19	42075871	42085870	10000	0.00106261859582543	28	27	0.560797989640495	1.37037037037037	15	15	0.426944971537002	1	Gene
GN-Mpp2	chr11	102078016	102088015	10000	0.0010246679316888	27	27	0.768500948766603	1	10	10	0.284629981024668	1	Gene
GN-Mum1l1	chrX	139210544	139220543	10000	0.0010246679316888	27	27	1.53700189753321	1	8	8	0.455407969639469	1	Gene
GN-Myof	chr19	38033073	38043072	10000	0.0010246679316888	27	27	0.768500948766603	1	15	15	0.426944971537002	1	Gene
GN-Mzf1	chr7	13044174	13054173	10000	0.00106261859582543	28	27	0.560797989640495	1.37037037037037	18	17	0.304659498207885	1.58823529411765	Gene
GN-Nell2	chr15	95518259	95528258	10000	0.0010246679316888	27	27	0.768500948766603	1	20	20	0.569259962049336	1	Gene
GN-Ngf	chr3	102470418	102480417	10000	0.0010246679316888	27	27	0.768500948766603	1	9	9	0.256166982922201	1	Gene
GN-Nos1ap	chr1	170579350	170589349	10000	0.0010246679316888	27	27	0.768500948766603	1	16	16	0.455407969639469	1	Gene
GN-Nsg1	chr5	38148968	38158967	10000	0.0010246679316888	27	27	0.768500948766603	1	18	18	0.512333965844402	1	Gene
GN-Optn	chr2	5053596	5063595	10000	0.0010246679316888	27	27	0.768500948766603	1	16	16	0.455407969639469	1	Gene
GN-Pde4b	chr4	102569607	102579606	10000	0.0010246679316888	27	27	0.768500948766603	1	14	14	0.398481973434535	1	Gene
GN-Pdk2	chr11	95030872	95040871	10000	0.0010246679316888	27	27	0.768500948766603	1	23	23	0.654648956356736	1	Gene
GN-Phka2	chrX	160502662	160512661	10000	0.00106261859582543	28	27	1.12159597928099	1.37037037037037	18	18	1.0246679316888	1	Gene
GN-Plekha4	chr7	45526829	45536828	10000	0.0010246679316888	27	27	0.768500948766603	1	17	17	0.483870967741935	1	Gene
GN-Ptchd4	chr17	42316311	42326310	10000	0.0010246679316888	27	27	0.768500948766603	1	15	15	0.426944971537002	1	Gene
GN-Rasgrp1	chr2	117332378	117342377	10000	0.0010246679316888	27	27	0.768500948766603	1	12	12	0.341555977229602	1	Gene
GN-Reln	chr5	22334206	22344205	10000	0.0010246679316888	27	27	0.768500948766603	1	15	15	0.426944971537002	1	Gene
GN-Ric1	chr19	29522781	29532780	10000	0.0010246679316888	27	27	0.768500948766603	1	17	17	0.483870967741935	1	Gene
GN-Rin2	chr2	145786449	145796448	10000	0.0010246679316888	27	27	0.768500948766603	1	14	14	0.398481973434535	1	Gene
GN-Rtn4rl2	chr2	84876193	84886192	10000	0.0010246679316888	27	27	0.768500948766603	1	15	15	0.426944971537002	1	Gene
GN-Saxo2	chr7	82638029	82648028	10000	0.0010246679316888	27	27	0.768500948766603	1	14	14	0.398481973434535	1	Gene
GN-Sdc3	chr4	130793036	130803035	10000	0.0010246679316888	27	27	0.768500948766603	1	19	19	0.540796963946869	1	Gene
GN-Slc13a1	chr6	24157626	24167625	10000	0.0010246679316888	27	27	0.768500948766603	1	19	19	0.540796963946869	1	Gene
GN-Slc26a8	chr17	28679915	28689914	10000	0.0010246679316888	27	27	0.768500948766603	1	12	12	0.341555977229602	1	Gene
GN-Smc1b	chr15	85121458	85131457	10000	0.00110056925996205	29	27	0.441479268440389	1.74074074074074	19	18	0.329357549471401	1.55555555555556	Gene
GN-Snx33	chr9	56917943	56927942	10000	0.00106261859582543	28	27	0.560797989640495	1.37037037037037	20	19	0.354315252241052	1.52631578947368	Gene
GN-Spag16	chr1	69827469	69837468	10000	0.0010246679316888	27	27	0.768500948766603	1	17	17	0.483870967741935	1	Gene
GN-Srrm3	chr5	135851842	135861841	10000	0.0010246679316888	27	27	0.768500948766603	1	20	20	0.569259962049336	1	Gene
GN-Stxbp4	chr11	90627623	90637622	10000	0.0010246679316888	27	27	0.768500948766603	1	17	17	0.483870967741935	1	Gene
GN-Supt3	chr17	44777670	44787669	10000	0.00106261859582543	28	27	0.560797989640495	1.37037037037037	11	11	0.313092979127135	1	Gene
GN-Tcam1	chr11	106273587	106283586	10000	0.00110056925996205	29	27	0.441479268440389	1.74074074074074	18	18	0.512333965844402	1	Gene
GN-Thrb	chr14	17660427	17670426	10000	0.0010246679316888	27	27	0.768500948766603	1	21	21	0.597722960151803	1	Gene
GN-Tiam2	chr17	3326795	3336794	10000	0.0010246679316888	27	27	0.768500948766603	1	18	18	0.512333965844402	1	Gene
GN-Tldc1	chr8	119767917	119777916	10000	0.0010246679316888	27	27	0.768500948766603	1	18	18	0.512333965844402	1	Gene
GN-Tmc7	chr7	118574187	118584186	10000	0.0010246679316888	27	27	0.768500948766603	1	15	15	0.426944971537002	1	Gene
GN-Tmc8	chr11	117782093	117792092	10000	0.0010246679316888	27	27	0.768500948766603	1	11	11	0.313092979127135	1	Gene
GN-Tmem53	chr4	117252450	117262449	10000	0.0010246679316888	27	27	0.768500948766603	1	9	9	0.256166982922201	1	Gene
GN-Tmem98	chr11	80810914	80820913	10000	0.00106261859582543	28	27	0.560797989640495	1.37037037037037	12	12	0.341555977229602	1	Gene
GN-Tnfrsf1a	chr6	125350222	125360221	10000	0.0010246679316888	27	27	0.768500948766603	1	12	12	0.341555977229602	1	Gene
GN-Traf5	chr1	192082100	192092099	10000	0.00106261859582543	28	27	0.560797989640495	1.37037037037037	12	11	0.16400108430469	1.90909090909091	Gene
GN-Trim62	chr4	128884639	128894638	10000	0.0010246679316888	27	27	0.768500948766603	1	13	13	0.370018975332068	1	Gene
GN-Trpc5os	chrX	144457082	144467081	10000	0.00106261859582543	28	27	1.12159597928099	1.37037037037037	14	13	0.418282319940599	1.76923076923077	Gene
GN-Ttc9	chr12	81631748	81641747	10000	0.0010246679316888	27	27	0.768500948766603	1	15	15	0.426944971537002	1	Gene
GN-Ttll6	chr11	96134475	96144474	10000	0.0010246679316888	27	27	0.768500948766603	1	18	18	0.512333965844402	1	Gene
GN-Vill	chr9	119053277	119063276	10000	0.00106261859582543	28	27	0.560797989640495	1.37037037037037	11	11	0.313092979127135	1	Gene
GN-Zan	chr5	137466565	137476564	10000	0.0010246679316888	27	27	0.768500948766603	1	16	16	0.455407969639469	1	Gene
GN-Zfp398	chr6	47836160	47846159	10000	0.0010246679316888	27	27	0.768500948766603	1	11	11	0.313092979127135	1	Gene
GN-Zfp521	chr18	13962288	13972287	10000	0.0010246679316888	27	27	0.768500948766603	1	16	16	0.455407969639469	1	Gene
GN-Zfp953	chr13	67350073	67360072	10000	0.00106261859582543	28	27	0.560797989640495	1.37037037037037	18	17	0.304659498207885	1.58823529411765	Gene
GN-Zswim5	chr4	116877901	116887900	10000	0.0010246679316888	27	27	0.768500948766603	1	15	15	0.426944971537002	1	Gene
chr10-12608890	chr10	12609141	12610390	2500	0.00409867172675522	27	27	6.14800759013283	1	27	27	6.14800759013283	1	Enhancer
chr10-81615670	chr10	81615921	81617170	2500	0.00409867172675522	27	27	6.14800759013283	1	27	27	6.14800759013283	1	Enhancer
chr11-76621940	chr11	76622191	76623440	2500	0.00425047438330171	28	27	4.48638391712396	1.37037037037037	28	27	4.48638391712396	1.37037037037037	Enhancer
chr11-8664590	chr11	8664841	8666090	2500	0.00409867172675522	27	27	6.14800759013283	1	27	27	6.14800759013283	1	Enhancer
chr11-88599850	chr11	88600101	88601350	2500	0.00425047438330171	28	27	4.48638391712396	1.37037037037037	28	27	4.48638391712396	1.37037037037037	Enhancer
chr13-40886800	chr13	40887051	40888300	2500	0.00409867172675522	27	27	6.14800759013283	1	27	27	6.14800759013283	1	Enhancer
chr16-17921980	chr16	17922231	17923480	2500	0.00409867172675522	27	27	6.14800759013283	1	27	27	6.14800759013283	1	Enhancer
chr16-89954750	chr16	89955001	89956250	2500	0.00409867172675522	27	27	6.14800759013283	1	27	27	6.14800759013283	1	Enhancer
chr19-7310760	chr19	7311011	7312260	2500	0.00409867172675522	27	27	6.14800759013283	1	27	27	6.14800759013283	1	Enhancer
chr4-137862200	chr4	137862451	137863700	2500	0.00409867172675522	27	27	6.14800759013283	1	27	27	6.14800759013283	1	Enhancer
chr4-150446700	chr4	150446951	150448200	2500	0.00409867172675522	27	27	6.14800759013283	1	27	27	6.14800759013283	1	Enhancer
chr5-24361120	chr5	24361371	24362620	2500	0.00409867172675522	27	27	6.14800759013283	1	27	27	6.14800759013283	1	Enhancer
chr5-90246800	chr5	90247051	90248300	2500	0.00409867172675522	27	27	6.14800759013283	1	27	27	6.14800759013283	1	Enhancer
chr7-80192560	chr7	80192811	80194060	2500	0.00409867172675522	27	27	6.14800759013283	1	27	27	6.14800759013283	1	Enhancer
chr8-121688840	chr8	121689091	121690340	2500	0.00409867172675522	27	27	6.14800759013283	1	27	27	6.14800759013283	1	Enhancer
chr8-90828340	chr8	90828591	90829840	2500	0.00409867172675522	27	27	6.14800759013283	1	27	27	6.14800759013283	1	Enhancer
GN-1110051M20Rik	chr2	91434215	91444214	10000	0.000986717267552182	26	26	0.740037950664137	1	18	18	0.512333965844402	1	Gene
GN-4933402J07Rik	chr8	87564406	87574405	10000	0.000986717267552182	26	26	0.740037950664137	1	6	6	0.170777988614801	1	Gene
GN-Ablim2	chr5	35758354	35768353	10000	0.000986717267552182	26	26	0.740037950664137	1	13	13	0.370018975332068	1	Gene
GN-Acaa2	chr18	74779711	74789710	10000	0.0010246679316888	27	26	0.534471853257432	1.38461538461539	14	14	0.398481973434535	1	Gene
GN-Adamtsl1	chr4	86054014	86064013	10000	0.000986717267552182	26	26	0.740037950664137	1	14	14	0.398481973434535	1	Gene
GN-Ampd3	chr7	110768429	110778428	10000	0.000986717267552182	26	26	0.740037950664137	1	19	19	0.540796963946869	1	Gene
GN-Atp6v0a1	chr11	101009951	101019950	10000	0.0010246679316888	27	26	0.534471853257432	1.38461538461539	14	13	0.2091411599703	1.76923076923077	Gene
GN-BC021891	chr8	125910949	125920948	10000	0.000986717267552182	26	26	0.740037950664137	1	11	11	0.313092979127135	1	Gene
GN-BC049715	chr6	136828644	136838643	10000	0.0010246679316888	27	26	0.534471853257432	1.38461538461539	20	19	0.354315252241052	1.52631578947368	Gene
GN-Baiap3	chr17	25245865	25255864	10000	0.000986717267552182	26	26	0.740037950664137	1	15	15	0.426944971537002	1	Gene
GN-Boll	chr1	55353556	55363555	10000	0.000986717267552182	26	26	0.740037950664137	1	14	14	0.398481973434535	1	Gene
GN-Btg4	chr9	51103830	51113829	10000	0.000986717267552182	26	26	0.740037950664137	1	18	18	0.512333965844402	1	Gene
GN-CN725425	chr15	91199644	91209643	10000	0.000986717267552182	26	26	0.740037950664137	1	14	14	0.398481973434535	1	Gene
GN-Caln1	chr5	130448837	130458836	10000	0.000986717267552182	26	26	0.740037950664137	1	15	15	0.426944971537002	1	Gene
GN-Car12	chr9	66714185	66724184	10000	0.000986717267552182	26	26	0.740037950664137	1	14	14	0.398481973434535	1	Gene
GN-Caskin1	chr17	24488337	24498336	10000	0.0010246679316888	27	26	0.534471853257432	1.38461538461539	21	20	0.379506641366224	1.5	Gene
GN-Cblc	chr7	19786310	19796309	10000	0.000986717267552182	26	26	0.740037950664137	1	7	7	0.199240986717268	1	Gene
GN-Ccdc136	chr6	29397079	29407078	10000	0.000986717267552182	26	26	0.740037950664137	1	12	12	0.341555977229602	1	Gene
GN-Ccdc162	chr10	41596096	41606095	10000	0.000986717267552182	26	26	0.740037950664137	1	18	18	0.512333965844402	1	Gene
GN-Ccdc171	chr4	83525899	83535898	10000	0.000986717267552182	26	26	0.740037950664137	1	11	11	0.313092979127135	1	Gene
GN-Ccdc30	chr4	119349395	119359394	10000	0.000986717267552182	26	26	0.740037950664137	1	19	19	0.540796963946869	1	Gene
GN-Ccdc34	chr2	110017998	110027997	10000	0.000986717267552182	26	26	0.740037950664137	1	23	23	0.654648956356736	1	Gene
GN-Cct6b	chr11	82753822	82763821	10000	0.000986717267552182	26	26	0.740037950664137	1	11	11	0.313092979127135	1	Gene
GN-Cenpj	chr14	56561347	56571346	10000	0.000986717267552182	26	26	0.740037950664137	1	14	14	0.398481973434535	1	Gene
GN-Cetn2	chrX	72907845	72917844	10000	0.000986717267552182	26	26	1.48007590132827	1	15	15	0.853889943074004	1	Gene
GN-Cntn3	chr6	102554116	102564115	10000	0.0010246679316888	27	26	0.534471853257432	1.38461538461539	17	17	0.483870967741935	1	Gene
GN-Cntn4	chr6	105678150	105688149	10000	0.00110056925996205	29	26	0.343589048522635	2.15384615384615	20	19	0.354315252241052	1.52631578947368	Gene
GN-Cplx1	chr5	108539528	108549527	10000	0.000986717267552182	26	26	0.740037950664137	1	12	12	0.341555977229602	1	Gene
GN-D1Ertd622e	chr1	97651519	97661518	10000	0.000986717267552182	26	26	0.740037950664137	1	13	13	0.370018975332068	1	Gene
GN-Dapl1	chr2	59485152	59495151	10000	0.000986717267552182	26	26	0.740037950664137	1	5	5	0.142314990512334	1	Gene
GN-Ddx58	chr4	40229326	40239325	10000	0.000986717267552182	26	26	0.740037950664137	1	15	15	0.426944971537002	1	Gene
GN-Eif4e3	chr6	99656272	99666271	10000	0.000986717267552182	26	26	0.740037950664137	1	8	8	0.227703984819734	1	Gene
GN-Elp4	chr2	105894065	105904064	10000	0.0010246679316888	27	26	0.534471853257432	1.38461538461539	6	6	0.170777988614801	1	Gene
GN-Epm2a	chr10	11343944	11353943	10000	0.000986717267552182	26	26	0.740037950664137	1	14	14	0.398481973434535	1	Gene
GN-Ethe1	chr7	24593833	24603832	10000	0.000986717267552182	26	26	0.740037950664137	1	11	11	0.313092979127135	1	Gene
GN-F2	chr2	91625958	91635957	10000	0.00106261859582543	28	26	0.418282319940599	1.76923076923077	15	14	0.232447817836812	1.71428571428571	Gene
GN-Fgf10	chr13	118715198	118725197	10000	0.000986717267552182	26	26	0.740037950664137	1	14	14	0.398481973434535	1	Gene
GN-Fut2	chr7	45655895	45665894	10000	0.000986717267552182	26	26	0.740037950664137	1	14	14	0.398481973434535	1	Gene
GN-Gabbr2	chr4	46981215	46991214	10000	0.0010246679316888	27	26	0.534471853257432	1.38461538461539	21	21	0.597722960151803	1	Gene
GN-Galnt16	chr12	80518776	80528775	10000	0.000986717267552182	26	26	0.740037950664137	1	15	15	0.426944971537002	1	Gene
GN-Glra4	chrX	136769222	136779221	10000	0.0010246679316888	27	26	1.06894370651486	1.38461538461539	14	13	0.418282319940599	1.76923076923077	Gene
GN-Gm10644	chr8	83944929	83954928	10000	0.000986717267552182	26	26	0.740037950664137	1	10	10	0.284629981024668	1	Gene
GN-Gm20635	chr5	143393196	143403195	10000	0.0010246679316888	27	26	0.534471853257432	1.38461538461539	9	9	0.256166982922201	1	Gene
GN-Gm31065	chr4	106817845	106827844	10000	0.000986717267552182	26	26	0.740037950664137	1	21	21	0.597722960151803	1	Gene
GN-Gm35779	chr4	131474956	131484955	10000	0.0010246679316888	27	26	0.534471853257432	1.38461538461539	8	8	0.227703984819734	1	Gene
GN-Gm35782	chr19	45064610	45074609	10000	0.0010246679316888	27	26	0.534471853257432	1.38461538461539	16	16	0.455407969639469	1	Gene
GN-Gpr173	chrX	152358219	152368218	10000	0.000986717267552182	26	26	1.48007590132827	1	14	14	0.79696394686907	1	Gene
GN-Grap2	chr15	80573096	80583095	10000	0.000986717267552182	26	26	0.740037950664137	1	12	12	0.341555977229602	1	Gene
GN-Gss	chr2	155582311	155592310	10000	0.000986717267552182	26	26	0.740037950664137	1	14	14	0.398481973434535	1	Gene
GN-Hmgcs2	chr3	98280930	98290929	10000	0.000986717267552182	26	26	0.740037950664137	1	3	3	0.0853889943074004	1	Gene
GN-Hpcal4	chr4	123184003	123194002	10000	0.000986717267552182	26	26	0.740037950664137	1	7	7	0.199240986717268	1	Gene
GN-Ikbke	chr1	131269130	131279129	10000	0.000986717267552182	26	26	0.740037950664137	1	8	8	0.227703984819734	1	Gene
GN-Insrr	chr3	87797407	87807406	10000	0.000986717267552182	26	26	0.740037950664137	1	12	12	0.341555977229602	1	Gene
GN-Itgb3bp	chr4	99818667	99828666	10000	0.000986717267552182	26	26	0.740037950664137	1	16	16	0.455407969639469	1	Gene
GN-Kcnip3	chr2	127472000	127481999	10000	0.000986717267552182	26	26	0.740037950664137	1	18	18	0.512333965844402	1	Gene
GN-LOC100503496	chr11	109440577	109450576	10000	0.000986717267552182	26	26	0.740037950664137	1	11	11	0.313092979127135	1	Gene
GN-LOC108168240	chr15	36685265	36695264	10000	0.000986717267552182	26	26	0.740037950664137	1	10	10	0.284629981024668	1	Gene
GN-LOC108168894	chr3	122233873	122243872	10000	0.000986717267552182	26	26	0.740037950664137	1	10	10	0.284629981024668	1	Gene
GN-LOC108168970	chr4	106902397	106912396	10000	0.0010246679316888	27	26	0.534471853257432	1.38461538461539	19	18	0.329357549471401	1.55555555555556	Gene
GN-Lcp2	chr11	34047700	34057699	10000	0.000986717267552182	26	26	0.740037950664137	1	13	13	0.370018975332068	1	Gene
GN-Lingo1	chr9	56626885	56636884	10000	0.000986717267552182	26	26	0.740037950664137	1	21	21	0.597722960151803	1	Gene
GN-Lingo3	chr10	80833540	80843539	10000	0.000986717267552182	26	26	0.740037950664137	1	18	18	0.512333965844402	1	Gene
GN-Lrrc61	chr6	48555298	48565297	10000	0.0010246679316888	27	26	0.534471853257432	1.38461538461539	12	12	0.341555977229602	1	Gene
GN-Lrrc69	chr4	14790880	14800879	10000	0.000986717267552182	26	26	0.740037950664137	1	18	18	0.512333965844402	1	Gene
GN-Lyst	chr13	13590839	13600838	10000	0.000986717267552182	26	26	0.740037950664137	1	21	21	0.597722960151803	1	Gene
GN-Man2b2	chr5	36820150	36830149	10000	0.0010246679316888	27	26	0.534471853257432	1.38461538461539	11	11	0.313092979127135	1	Gene
GN-Map3k19	chr1	127845114	127855113	10000	0.000986717267552182	26	26	0.740037950664137	1	3	3	0.0853889943074004	1	Gene
GN-Map3k6	chr4	133241317	133251316	10000	0.000986717267552182	26	26	0.740037950664137	1	11	11	0.313092979127135	1	Gene
GN-Me1	chr9	86685415	86695414	10000	0.000986717267552182	26	26	0.740037950664137	1	16	16	0.455407969639469	1	Gene
GN-Mfsd7c	chr12	85747038	85757037	10000	0.000986717267552182	26	26	0.740037950664137	1	16	16	0.455407969639469	1	Gene
GN-Mmp15	chr8	95352795	95362794	10000	0.000986717267552182	26	26	0.740037950664137	1	18	18	0.512333965844402	1	Gene
GN-Mobp	chr9	120150241	120160240	10000	0.000986717267552182	26	26	0.740037950664137	1	14	14	0.398481973434535	1	Gene
GN-Morc4	chrX	139861155	139871154	10000	0.000986717267552182	26	26	1.48007590132827	1	8	8	0.455407969639469	1	Gene
GN-Mxd1	chr6	86658827	86668826	10000	0.000986717267552182	26	26	0.740037950664137	1	13	13	0.370018975332068	1	Gene
GN-Nfic	chr10	81420634	81430633	10000	0.000986717267552182	26	26	0.740037950664137	1	10	10	0.284629981024668	1	Gene
GN-Nfix	chr8	84789839	84799838	10000	0.000986717267552182	26	26	0.740037950664137	1	14	14	0.398481973434535	1	Gene
GN-Nol4l	chr2	153434931	153444930	10000	0.000986717267552182	26	26	0.740037950664137	1	13	13	0.370018975332068	1	Gene
GN-Nrsn1	chr13	25259497	25269496	10000	0.000986717267552182	26	26	0.740037950664137	1	17	17	0.483870967741935	1	Gene
GN-Nudt2	chr4	41465647	41475646	10000	0.000986717267552182	26	26	0.740037950664137	1	21	21	0.597722960151803	1	Gene
GN-Pde5a	chr3	122729657	122739656	10000	0.000986717267552182	26	26	0.740037950664137	1	21	21	0.597722960151803	1	Gene
GN-Pde6c	chr19	38133280	38143279	10000	0.000986717267552182	26	26	0.740037950664137	1	23	23	0.654648956356736	1	Gene
GN-Pdhx	chr2	103063014	103073013	10000	0.0010246679316888	27	26	0.534471853257432	1.38461538461539	16	15	0.256166982922201	1.66666666666667	Gene
GN-Pja2	chr17	64321384	64331383	10000	0.000986717267552182	26	26	0.740037950664137	1	9	9	0.256166982922201	1	Gene
GN-Plac8	chr5	100561706	100571705	10000	0.0010246679316888	27	26	0.534471853257432	1.38461538461539	11	11	0.313092979127135	1	Gene
GN-Plch2	chr4	155053592	155063591	10000	0.000986717267552182	26	26	0.740037950664137	1	16	16	0.455407969639469	1	Gene
GN-Plxna2	chr1	194620330	194630329	10000	0.000986717267552182	26	26	0.740037950664137	1	16	16	0.455407969639469	1	Gene
GN-Pstk	chr7	131371645	131381644	10000	0.0010246679316888	27	26	0.534471853257432	1.38461538461539	26	25	0.508267823258335	1.4	Gene
GN-Rab17	chr1	90959175	90969174	10000	0.0010246679316888	27	26	0.534471853257432	1.38461538461539	17	16	0.280251058239673	1.625	Gene
GN-Rasef	chr4	73780816	73790815	10000	0.0010246679316888	27	26	0.534471853257432	1.38461538461539	14	14	0.398481973434535	1	Gene
GN-Rbp1	chr9	98423460	98433459	10000	0.00106261859582543	28	26	0.418282319940599	1.76923076923077	16	16	0.455407969639469	1	Gene
GN-Rgs7bp	chr13	105044431	105054430	10000	0.000986717267552182	26	26	0.740037950664137	1	18	18	0.512333965844402	1	Gene
GN-Rho	chr6	115927253	115937252	10000	0.0010246679316888	27	26	0.534471853257432	1.38461538461539	19	19	0.540796963946869	1	Gene
GN-Rims4	chr2	163908491	163918490	10000	0.000986717267552182	26	26	0.740037950664137	1	15	15	0.426944971537002	1	Gene
GN-Rnase4	chr14	51091576	51101575	10000	0.000986717267552182	26	26	0.740037950664137	1	12	12	0.341555977229602	1	Gene
GN-Rnf180	chr13	105284242	105294241	10000	0.000986717267552182	26	26	0.740037950664137	1	17	17	0.483870967741935	1	Gene
GN-Rtkn2	chr10	67980065	67990064	10000	0.0010246679316888	27	26	0.534471853257432	1.38461538461539	10	10	0.284629981024668	1	Gene
GN-Rubcn	chr16	32857867	32867866	10000	0.000986717267552182	26	26	0.740037950664137	1	13	13	0.370018975332068	1	Gene
GN-Sesn1	chr10	41887938	41897937	10000	0.000986717267552182	26	26	0.740037950664137	1	12	12	0.341555977229602	1	Gene
GN-Sfxn5	chr6	85322801	85332800	10000	0.000986717267552182	26	26	0.740037950664137	1	14	14	0.398481973434535	1	Gene
GN-Sgsm2	chr11	74887037	74897036	10000	0.000986717267552182	26	26	0.740037950664137	1	25	25	0.71157495256167	1	Gene
GN-Sh3bp2	chr5	34550075	34560074	10000	0.000986717267552182	26	26	0.740037950664137	1	13	13	0.370018975332068	1	Gene
GN-Six3	chr17	85614107	85624106	10000	0.0010246679316888	27	26	0.534471853257432	1.38461538461539	10	9	0.121342255068411	2.11111111111111	Gene
GN-Slc9a3r2	chr17	24639839	24649838	10000	0.000986717267552182	26	26	0.740037950664137	1	8	8	0.227703984819734	1	Gene
GN-Slc9a7	chrX	20281328	20291327	10000	0.000986717267552182	26	26	1.48007590132827	1	12	12	0.683111954459203	1	Gene
GN-Smox	chr2	131492283	131502282	10000	0.0010246679316888	27	26	0.534471853257432	1.38461538461539	19	18	0.329357549471401	1.55555555555556	Gene
GN-Sorbs2	chr8	45627945	45637944	10000	0.0010246679316888	27	26	0.534471853257432	1.38461538461539	15	15	0.426944971537002	1	Gene
GN-Spata1	chr3	146489339	146499338	10000	0.0010246679316888	27	26	0.534471853257432	1.38461538461539	16	16	0.455407969639469	1	Gene
GN-Sphkap	chr1	83397893	83407892	10000	0.000986717267552182	26	26	0.740037950664137	1	22	22	0.626185958254269	1	Gene
GN-Stard10	chr7	101321818	101331817	10000	0.0010246679316888	27	26	0.534471853257432	1.38461538461539	13	12	0.186303260307055	1.83333333333333	Gene
GN-Sv2b	chr7	75298763	75308762	10000	0.000986717267552182	26	26	0.740037950664137	1	4	4	0.113851992409867	1	Gene
GN-Sypl2	chr3	108217005	108227004	10000	0.0010246679316888	27	26	0.534471853257432	1.38461538461539	18	18	0.512333965844402	1	Gene
GN-Tgfbi	chr13	56610102	56620101	10000	0.000986717267552182	26	26	0.740037950664137	1	11	11	0.313092979127135	1	Gene
GN-Tinag	chr9	77035305	77045304	10000	0.000986717267552182	26	26	0.740037950664137	1	26	26	0.740037950664137	1	Gene
GN-Tnfsf11	chr14	78297544	78307543	10000	0.0010246679316888	27	26	0.534471853257432	1.38461538461539	7	7	0.199240986717268	1	Gene
GN-Trib2	chr12	15806378	15816377	10000	0.000986717267552182	26	26	0.740037950664137	1	12	12	0.341555977229602	1	Gene
GN-Tshz3	chr7	36698236	36708235	10000	0.000986717267552182	26	26	0.740037950664137	1	14	14	0.398481973434535	1	Gene
GN-Ulk4	chr9	121266842	121276841	10000	0.0010246679316888	27	26	0.534471853257432	1.38461538461539	18	18	0.512333965844402	1	Gene
GN-Xkrx	chrX	134152460	134162459	10000	0.000986717267552182	26	26	1.48007590132827	1	15	15	0.853889943074004	1	Gene
GN-Zfp454	chr11	50877135	50887134	10000	0.000986717267552182	26	26	0.740037950664137	1	14	14	0.398481973434535	1	Gene
GN-Zfp708	chr13	67071046	67081045	10000	0.0010246679316888	27	26	0.534471853257432	1.38461538461539	16	16	0.455407969639469	1	Gene
chr1-128392680	chr1	128392931	128394180	2500	0.00394686907020873	26	26	5.92030360531309	1	26	26	5.92030360531309	1	Enhancer
chr10-21958960	chr10	21959211	21960460	2500	0.00394686907020873	26	26	5.92030360531309	1	26	26	5.92030360531309	1	Enhancer
chr11-49659380	chr11	49659631	49660880	2500	0.00394686907020873	26	26	5.92030360531309	1	26	26	5.92030360531309	1	Enhancer
chr11-88498720	chr11	88498971	88500220	2500	0.00394686907020873	26	26	5.92030360531309	1	26	26	5.92030360531309	1	Enhancer
chr11-88512790	chr11	88513041	88514290	2500	0.00394686907020873	26	26	5.92030360531309	1	26	26	5.92030360531309	1	Enhancer
chr13-21276740	chr13	21276991	21278240	2500	0.00394686907020873	26	26	5.92030360531309	1	26	26	5.92030360531309	1	Enhancer
chr13-23449350	chr13	23449601	23450850	2500	0.00394686907020873	26	26	5.92030360531309	1	26	26	5.92030360531309	1	Enhancer
chr15-25771960	chr15	25772211	25773460	2500	0.00394686907020873	26	26	5.92030360531309	1	26	26	5.92030360531309	1	Enhancer
chr15-73676560	chr15	73676811	73678060	2500	0.00409867172675522	27	26	4.27577482605945	1.38461538461539	27	26	4.27577482605945	1.38461538461539	Enhancer
chr2-105182740	chr2	105182991	105184240	2500	0.00394686907020873	26	26	5.92030360531309	1	26	26	5.92030360531309	1	Enhancer
chr2-151980180	chr2	151980431	151981680	2500	0.00409867172675522	27	26	4.27577482605945	1.38461538461539	27	26	4.27577482605945	1.38461538461539	Enhancer
chr2-172510450	chr2	172510701	172511950	2500	0.00394686907020873	26	26	5.92030360531309	1	26	26	5.92030360531309	1	Enhancer
chr2-35661280	chr2	35661531	35662780	2500	0.00394686907020873	26	26	5.92030360531309	1	26	26	5.92030360531309	1	Enhancer
chr3-146380260	chr3	146380511	146381760	2500	0.00409867172675522	27	26	4.27577482605945	1.38461538461539	27	26	4.27577482605945	1.38461538461539	Enhancer
chr4-148739110	chr4	148739361	148740610	2500	0.00425047438330171	28	26	3.34625855952479	1.76923076923077	28	26	3.34625855952479	1.76923076923077	Enhancer
chr5-125406590	chr5	125406841	125408090	2500	0.00394686907020873	26	26	5.92030360531309	1	26	26	5.92030360531309	1	Enhancer
chr5-25526340	chr5	25526591	25527840	2500	0.00394686907020873	26	26	5.92030360531309	1	26	26	5.92030360531309	1	Enhancer
chr6-34610730	chr6	34610981	34612230	2500	0.00394686907020873	26	26	5.92030360531309	1	26	26	5.92030360531309	1	Enhancer
chr7-140962970	chr7	140963221	140964470	2500	0.00394686907020873	26	26	5.92030360531309	1	26	26	5.92030360531309	1	Enhancer
chr8-44569420	chr8	44569671	44570920	2500	0.00394686907020873	26	26	5.92030360531309	1	26	26	5.92030360531309	1	Enhancer
chrX-103274050	chrX	103274301	103275550	2500	0.00394686907020873	26	26	11.8406072106262	1	26	26	11.8406072106262	1	Enhancer
chrX-103289180	chrX	103289431	103290680	2500	0.00394686907020873	26	26	11.8406072106262	1	26	26	11.8406072106262	1	Enhancer
chrX-169980840	chrX	169981091	169982340	2500	0.00409867172675522	27	26	8.55154965211891	1.38461538461539	27	26	8.55154965211891	1.38461538461539	Enhancer
chrY-90717550	chrY	90717801	90719050	2500	0.00394686907020873	26	26	11.8406072106262	1	26	26	11.8406072106262	1	Enhancer
chrY-90784850	chrY	90785101	90786350	2500	0.00409867172675522	27	26	8.55154965211891	1.38461538461539	27	26	8.55154965211891	1.38461538461539	Enhancer
GN-1700028I16Rik	chr10	82812622	82822621	10000	0.0010246679316888	27	25	0.395319418089816	1.8	16	16	0.455407969639469	1	Gene
GN-1700034E13Rik	chr18	52646719	52656718	10000	0.00094876660341556	25	25	0.71157495256167	1	21	21	0.597722960151803	1	Gene
GN-1700049J03Rik	chr17	26551687	26561686	10000	0.00094876660341556	25	25	0.71157495256167	1	6	6	0.170777988614801	1	Gene
GN-4930415F15Rik	chr11	11463746	11473745	10000	0.00094876660341556	25	25	0.71157495256167	1	16	16	0.455407969639469	1	Gene
GN-Aaed1	chr13	64302211	64312210	10000	0.00094876660341556	25	25	0.71157495256167	1	17	17	0.483870967741935	1	Gene
GN-Abcb4	chr5	8894125	8904124	10000	0.00094876660341556	25	25	0.71157495256167	1	23	23	0.654648956356736	1	Gene
GN-Adamts2	chr11	50602584	50612583	10000	0.000986717267552182	26	25	0.508267823258335	1.4	12	12	0.341555977229602	1	Gene
GN-Adgra2	chr8	27085992	27095991	10000	0.00094876660341556	25	25	0.71157495256167	1	14	14	0.398481973434535	1	Gene
GN-Adora2a	chr10	75317376	75327375	10000	0.00094876660341556	25	25	0.71157495256167	1	15	15	0.426944971537002	1	Gene
GN-Aldh5a1	chr13	24927162	24937161	10000	0.00094876660341556	25	25	0.71157495256167	1	15	15	0.426944971537002	1	Gene
GN-Ambn	chr5	88456490	88466489	10000	0.00094876660341556	25	25	0.71157495256167	1	20	20	0.569259962049336	1	Gene
GN-Amot	chrX	145477140	145487139	10000	0.00094876660341556	25	25	1.42314990512334	1	11	11	0.626185958254269	1	Gene
GN-Baiap2l1	chr5	144347613	144357612	10000	0.00094876660341556	25	25	0.71157495256167	1	14	14	0.398481973434535	1	Gene
GN-Bcl2l14	chr6	134414825	134424824	10000	0.000986717267552182	26	25	0.508267823258335	1.4	14	14	0.398481973434535	1	Gene
GN-Cacna2d3	chr14	29711365	29721364	10000	0.000986717267552182	26	25	0.508267823258335	1.4	15	15	0.426944971537002	1	Gene
GN-Cacnb1	chr11	98012128	98022127	10000	0.000986717267552182	26	25	0.508267823258335	1.4	17	16	0.280251058239673	1.625	Gene
GN-Cacng4	chr11	107783965	107793964	10000	0.000986717267552182	26	25	0.508267823258335	1.4	19	19	0.540796963946869	1	Gene
GN-Calcoco2	chr11	96101463	96111462	10000	0.0010246679316888	27	25	0.395319418089816	1.8	8	8	0.227703984819734	1	Gene
GN-Casc1	chr6	145200518	145210517	10000	0.00094876660341556	25	25	0.71157495256167	1	16	16	0.455407969639469	1	Gene
GN-Ccpg1	chr9	72985928	72995927	10000	0.00094876660341556	25	25	0.71157495256167	1	14	14	0.398481973434535	1	Gene
GN-Celrr	chr1	121087904	121097903	10000	0.00094876660341556	25	25	0.71157495256167	1	15	15	0.426944971537002	1	Gene
GN-Cep112	chr11	108425564	108435563	10000	0.00094876660341556	25	25	0.71157495256167	1	10	10	0.284629981024668	1	Gene
GN-Cfap99	chr5	34287452	34297451	10000	0.00094876660341556	25	25	0.71157495256167	1	15	15	0.426944971537002	1	Gene
GN-Cgref1	chr5	30934981	30944980	10000	0.000986717267552182	26	25	0.508267823258335	1.4	12	12	0.341555977229602	1	Gene
GN-Chst13	chr6	90314686	90324685	10000	0.000986717267552182	26	25	0.508267823258335	1.4	18	17	0.304659498207885	1.58823529411765	Gene
GN-Chst3	chr10	60208761	60218760	10000	0.00094876660341556	25	25	0.71157495256167	1	14	14	0.398481973434535	1	Gene
GN-Col11a2	chr17	34039005	34049004	10000	0.00094876660341556	25	25	0.71157495256167	1	17	17	0.483870967741935	1	Gene
GN-Col4a2	chr8	11313304	11323303	10000	0.00094876660341556	25	25	0.71157495256167	1	10	10	0.284629981024668	1	Gene
GN-Col9a3	chr2	180598601	180608600	10000	0.00094876660341556	25	25	0.71157495256167	1	6	6	0.170777988614801	1	Gene
GN-Cracr2a	chr6	127561563	127571562	10000	0.00094876660341556	25	25	0.71157495256167	1	14	14	0.398481973434535	1	Gene
GN-Cyth4	chr15	78597546	78607545	10000	0.00094876660341556	25	25	0.71157495256167	1	15	15	0.426944971537002	1	Gene
GN-Dennd3	chr15	73513059	73523058	10000	0.00094876660341556	25	25	0.71157495256167	1	14	14	0.398481973434535	1	Gene
GN-Dkk3	chr7	112148558	112158557	10000	0.00094876660341556	25	25	0.71157495256167	1	11	11	0.313092979127135	1	Gene
GN-Dmbx1	chr4	115930101	115940100	10000	0.000986717267552182	26	25	0.508267823258335	1.4	17	16	0.280251058239673	1.625	Gene
GN-Dsp	chr13	38151581	38161580	10000	0.00094876660341556	25	25	0.71157495256167	1	21	21	0.597722960151803	1	Gene
GN-Dzank1	chr2	144516926	144526925	10000	0.00094876660341556	25	25	0.71157495256167	1	9	9	0.256166982922201	1	Gene
GN-Emp2	chr16	10303469	10313468	10000	0.00094876660341556	25	25	0.71157495256167	1	8	8	0.227703984819734	1	Gene
GN-Fam107a	chr14	8307519	8317518	10000	0.00094876660341556	25	25	0.71157495256167	1	18	18	0.512333965844402	1	Gene
GN-Fam111a	chr19	12574024	12584023	10000	0.00094876660341556	25	25	0.71157495256167	1	15	15	0.426944971537002	1	Gene
GN-Fam171b	chr2	83813062	83823061	10000	0.000986717267552182	26	25	0.508267823258335	1.4	12	12	0.341555977229602	1	Gene
GN-Fam199x	chrX	137050094	137060093	10000	0.00094876660341556	25	25	1.42314990512334	1	19	19	1.08159392789374	1	Gene
GN-Fam228a	chr12	4727969	4737968	10000	0.00094876660341556	25	25	0.71157495256167	1	14	14	0.398481973434535	1	Gene
GN-Far2	chr6	148047510	148057509	10000	0.000986717267552182	26	25	0.508267823258335	1.4	13	13	0.370018975332068	1	Gene
GN-Fbln2	chr6	91213287	91223286	10000	0.00094876660341556	25	25	0.71157495256167	1	18	18	0.512333965844402	1	Gene
GN-Fermt3	chr19	7008970	7018969	10000	0.00094876660341556	25	25	0.71157495256167	1	15	15	0.426944971537002	1	Gene
GN-Frmd4b	chr6	97301876	97311875	10000	0.00094876660341556	25	25	0.71157495256167	1	15	15	0.426944971537002	1	Gene
GN-Gabrb1	chr5	71658553	71668552	10000	0.00094876660341556	25	25	0.71157495256167	1	19	19	0.540796963946869	1	Gene
GN-Galnt12	chr4	47092452	47102451	10000	0.00094876660341556	25	25	0.71157495256167	1	16	16	0.455407969639469	1	Gene
GN-Galnt14	chr17	73700252	73710251	10000	0.00094876660341556	25	25	0.71157495256167	1	16	16	0.455407969639469	1	Gene
GN-Galnt3	chr2	66114294	66124293	10000	0.00094876660341556	25	25	0.71157495256167	1	13	13	0.370018975332068	1	Gene
GN-Gas7	chr11	67455523	67465522	10000	0.00094876660341556	25	25	0.71157495256167	1	13	13	0.370018975332068	1	Gene
GN-Gm15952	chr3	35933548	35943547	10000	0.000986717267552182	26	25	0.508267823258335	1.4	13	13	0.370018975332068	1	Gene
GN-Gm16130	chr9	58032773	58042772	10000	0.000986717267552182	26	25	0.508267823258335	1.4	15	15	0.426944971537002	1	Gene
GN-Gm26641	chr1	171426944	171436943	10000	0.00094876660341556	25	25	0.71157495256167	1	13	13	0.370018975332068	1	Gene
GN-Gm33031	chr7	139583474	139593473	10000	0.000986717267552182	26	25	0.508267823258335	1.4	7	7	0.199240986717268	1	Gene
GN-Gm34194	chr1	89005524	89015523	10000	0.00094876660341556	25	25	0.71157495256167	1	14	14	0.398481973434535	1	Gene
GN-Gm34503	chr15	51581311	51591310	10000	0.00094876660341556	25	25	0.71157495256167	1	7	7	0.199240986717268	1	Gene
GN-Gm38708	chr6	88187561	88197560	10000	0.000986717267552182	26	25	0.508267823258335	1.4	9	9	0.256166982922201	1	Gene
GN-Gm4881	chr7	24933997	24943996	10000	0.00094876660341556	25	25	0.71157495256167	1	16	16	0.455407969639469	1	Gene
GN-Gm5724	chr6	141767603	141777602	10000	0.000986717267552182	26	25	0.508267823258335	1.4	16	16	0.455407969639469	1	Gene
GN-Gm7173	chrX	79506852	79516851	10000	0.00094876660341556	25	25	1.42314990512334	1	6	6	0.341555977229602	1	Gene
GN-Gpr179	chr11	97335720	97345719	10000	0.00094876660341556	25	25	0.71157495256167	1	9	9	0.256166982922201	1	Gene
GN-Hdx	chrX	111686580	111696579	10000	0.00094876660341556	25	25	1.42314990512334	1	16	16	0.910815939278937	1	Gene
GN-Hpse2	chr19	43377956	43387955	10000	0.00094876660341556	25	25	0.71157495256167	1	14	14	0.398481973434535	1	Gene
GN-Htr1d	chr4	136424808	136434807	10000	0.00094876660341556	25	25	0.71157495256167	1	19	19	0.540796963946869	1	Gene
GN-Igfbpl1	chr4	45816328	45826327	10000	0.0010246679316888	27	25	0.395319418089816	1.8	14	13	0.2091411599703	1.76923076923077	Gene
GN-Kcng2	chr18	80353755	80363754	10000	0.00094876660341556	25	25	0.71157495256167	1	14	14	0.398481973434535	1	Gene
GN-Kcnj12	chr11	61023063	61033062	10000	0.00094876660341556	25	25	0.71157495256167	1	11	11	0.313092979127135	1	Gene
GN-LOC102634900	chr3	7576766	7586765	10000	0.00094876660341556	25	25	0.71157495256167	1	16	16	0.455407969639469	1	Gene
GN-LOC108167802	chr10	29302892	29312891	10000	0.00094876660341556	25	25	0.71157495256167	1	16	16	0.455407969639469	1	Gene
GN-Lct	chr1	128317819	128327818	10000	0.000986717267552182	26	25	0.508267823258335	1.4	14	13	0.2091411599703	1.76923076923077	Gene
GN-Lrrc51	chr7	101923420	101933419	10000	0.000986717267552182	26	25	0.508267823258335	1.4	16	16	0.455407969639469	1	Gene
GN-Lrrfip2	chr9	111118610	111128609	10000	0.00094876660341556	25	25	0.71157495256167	1	16	16	0.455407969639469	1	Gene
GN-Lsp1	chr7	142481845	142491844	10000	0.00094876660341556	25	25	0.71157495256167	1	19	19	0.540796963946869	1	Gene
GN-Lypd6b	chr2	49787858	49797857	10000	0.00094876660341556	25	25	0.71157495256167	1	17	17	0.483870967741935	1	Gene
GN-Mansc4	chr6	147076533	147086532	10000	0.00094876660341556	25	25	0.71157495256167	1	13	13	0.370018975332068	1	Gene
GN-Mid1	chrX	169685699	169695698	10000	0.00094876660341556	25	25	1.42314990512334	1	17	17	0.967741935483871	1	Gene
GN-Mkx	chr18	6994280	7004279	10000	0.00094876660341556	25	25	0.71157495256167	1	15	15	0.426944971537002	1	Gene
GN-Mocs2	chr13	114818736	114828735	10000	0.000986717267552182	26	25	0.508267823258335	1.4	9	9	0.256166982922201	1	Gene
GN-Mroh5	chr15	73829172	73839171	10000	0.00094876660341556	25	25	0.71157495256167	1	19	19	0.540796963946869	1	Gene
GN-Mrs2	chr13	25009866	25019865	10000	0.00094876660341556	25	25	0.71157495256167	1	24	24	0.683111954459203	1	Gene
GN-Myo1g	chr11	6509002	6519001	10000	0.00094876660341556	25	25	0.71157495256167	1	16	16	0.455407969639469	1	Gene
GN-Myo1h	chr5	114315440	114325439	10000	0.00094876660341556	25	25	0.71157495256167	1	9	9	0.256166982922201	1	Gene
GN-Myo5c	chr9	75232513	75242512	10000	0.00094876660341556	25	25	0.71157495256167	1	16	16	0.455407969639469	1	Gene
GN-Naa60	chr16	3872952	3882951	10000	0.00094876660341556	25	25	0.71157495256167	1	14	14	0.398481973434535	1	Gene
GN-Ncmap	chr4	135387754	135397753	10000	0.00094876660341556	25	25	0.71157495256167	1	14	14	0.398481973434535	1	Gene
GN-Nek1	chr8	60993692	61003691	10000	0.0010246679316888	27	25	0.395319418089816	1.8	24	22	0.328002168609379	1.90909090909091	Gene
GN-Nfe2l3	chr6	51433169	51443168	10000	0.00094876660341556	25	25	0.71157495256167	1	12	12	0.341555977229602	1	Gene
GN-Nod2	chr8	88647813	88657812	10000	0.00094876660341556	25	25	0.71157495256167	1	10	10	0.284629981024668	1	Gene
GN-Oat	chr7	132565899	132575898	10000	0.00094876660341556	25	25	0.71157495256167	1	11	11	0.313092979127135	1	Gene
GN-Ociad2	chr5	73328448	73338447	10000	0.00094876660341556	25	25	0.71157495256167	1	14	14	0.398481973434535	1	Gene
GN-Orai2	chr5	136160157	136170156	10000	0.00094876660341556	25	25	0.71157495256167	1	5	5	0.142314990512334	1	Gene
GN-Ovgp1	chr3	105974301	105984300	10000	0.00094876660341556	25	25	0.71157495256167	1	14	14	0.398481973434535	1	Gene
GN-P2rx4	chr5	122708008	122718007	10000	0.000986717267552182	26	25	0.508267823258335	1.4	13	12	0.186303260307055	1.83333333333333	Gene
GN-P4ha1	chr10	59323747	59333746	10000	0.00094876660341556	25	25	0.71157495256167	1	18	18	0.512333965844402	1	Gene
GN-Padi2	chr4	140906859	140916858	10000	0.00094876660341556	25	25	0.71157495256167	1	17	17	0.483870967741935	1	Gene
GN-Papss1	chr3	131565267	131575266	10000	0.000986717267552182	26	25	0.508267823258335	1.4	18	18	0.512333965844402	1	Gene
GN-Pax7	chr4	139822527	139832526	10000	0.00094876660341556	25	25	0.71157495256167	1	11	11	0.313092979127135	1	Gene
GN-Pcdh17	chr14	84444062	84454061	10000	0.00094876660341556	25	25	0.71157495256167	1	22	22	0.626185958254269	1	Gene
GN-Pde9a	chr17	31386733	31396732	10000	0.00094876660341556	25	25	0.71157495256167	1	17	17	0.483870967741935	1	Gene
GN-Pdgfrb	chr18	61045649	61055648	10000	0.00094876660341556	25	25	0.71157495256167	1	7	7	0.199240986717268	1	Gene
GN-Pdlim3	chr8	45885951	45895950	10000	0.000986717267552182	26	25	0.508267823258335	1.4	19	18	0.329357549471401	1.55555555555556	Gene
GN-Pknox2	chr9	37136823	37146822	10000	0.00094876660341556	25	25	0.71157495256167	1	15	15	0.426944971537002	1	Gene
GN-Pla2g7	chr17	43568580	43578579	10000	0.00094876660341556	25	25	0.71157495256167	1	14	14	0.398481973434535	1	Gene
GN-Plxnd1	chr6	115984506	115994505	10000	0.00094876660341556	25	25	0.71157495256167	1	17	17	0.483870967741935	1	Gene
GN-Ppp1r16b	chr2	158667634	158677633	10000	0.0010246679316888	27	25	0.395319418089816	1.8	19	18	0.329357549471401	1.55555555555556	Gene
GN-Prickle1	chr15	93585767	93595766	10000	0.00094876660341556	25	25	0.71157495256167	1	14	14	0.398481973434535	1	Gene
GN-Prss35	chr9	86743738	86753737	10000	0.00094876660341556	25	25	0.71157495256167	1	16	16	0.455407969639469	1	Gene
GN-Psmg4	chr13	34163463	34173462	10000	0.00094876660341556	25	25	0.71157495256167	1	25	25	0.71157495256167	1	Gene
GN-Ptprn2	chr12	116486191	116496190	10000	0.00094876660341556	25	25	0.71157495256167	1	11	11	0.313092979127135	1	Gene
GN-R74862	chr7	143043187	143053186	10000	0.00094876660341556	25	25	0.71157495256167	1	12	12	0.341555977229602	1	Gene
GN-Rapgef3	chr15	97757167	97767166	10000	0.00094876660341556	25	25	0.71157495256167	1	4	4	0.113851992409867	1	Gene
GN-Rbmx2	chrX	48695504	48705503	10000	0.00094876660341556	25	25	1.42314990512334	1	25	25	1.42314990512334	1	Gene
GN-Rhcg	chr7	79607158	79617157	10000	0.00094876660341556	25	25	0.71157495256167	1	13	13	0.370018975332068	1	Gene
GN-Robo4	chr9	37402401	37412400	10000	0.000986717267552182	26	25	0.508267823258335	1.4	13	12	0.186303260307055	1.83333333333333	Gene
GN-Rsph3a	chr17	7946113	7956112	10000	0.00094876660341556	25	25	0.71157495256167	1	5	5	0.142314990512334	1	Gene
GN-Sgk3	chr1	9848780	9858779	10000	0.00094876660341556	25	25	0.71157495256167	1	18	18	0.512333965844402	1	Gene
GN-Siae	chr9	37614346	37624345	10000	0.00094876660341556	25	25	0.71157495256167	1	13	13	0.370018975332068	1	Gene
GN-Slc13a5	chr11	72256557	72266556	10000	0.00094876660341556	25	25	0.71157495256167	1	19	19	0.540796963946869	1	Gene
GN-Slc28a1	chr7	81113768	81123767	10000	0.00094876660341556	25	25	0.71157495256167	1	12	12	0.341555977229602	1	Gene
GN-Slc5a4a	chr10	76147950	76157949	10000	0.00094876660341556	25	25	0.71157495256167	1	20	20	0.569259962049336	1	Gene
GN-Slfn9	chr11	82981331	82991330	10000	0.00094876660341556	25	25	0.71157495256167	1	15	15	0.426944971537002	1	Gene
GN-Slit2	chr5	47983603	47993602	10000	0.00094876660341556	25	25	0.71157495256167	1	18	18	0.512333965844402	1	Gene
GN-Spata6	chr4	111720449	111730448	10000	0.00094876660341556	25	25	0.71157495256167	1	12	12	0.341555977229602	1	Gene
GN-Synj2	chr17	5976085	5986084	10000	0.00094876660341556	25	25	0.71157495256167	1	16	16	0.455407969639469	1	Gene
GN-Tekt1	chr11	72351943	72361942	10000	0.00094876660341556	25	25	0.71157495256167	1	8	8	0.227703984819734	1	Gene
GN-Tex26	chr5	149440016	149450015	10000	0.00094876660341556	25	25	0.71157495256167	1	20	20	0.569259962049336	1	Gene
GN-Thsd1	chr8	22227494	22237493	10000	0.00094876660341556	25	25	0.71157495256167	1	14	14	0.398481973434535	1	Gene
GN-Ticam2	chr18	46564034	46574033	10000	0.00094876660341556	25	25	0.71157495256167	1	17	17	0.483870967741935	1	Gene
GN-Tmem45a	chr16	56875664	56885663	10000	0.000986717267552182	26	25	0.508267823258335	1.4	18	17	0.304659498207885	1.58823529411765	Gene
GN-Tmprss12	chr15	100281336	100291335	10000	0.00094876660341556	25	25	0.71157495256167	1	13	13	0.370018975332068	1	Gene
GN-Trdmt1	chr2	13534475	13544474	10000	0.00094876660341556	25	25	0.71157495256167	1	15	15	0.426944971537002	1	Gene
GN-Tshz1	chr18	84076063	84086062	10000	0.00094876660341556	25	25	0.71157495256167	1	14	14	0.398481973434535	1	Gene
GN-Tspan15	chr10	62220719	62230718	10000	0.00094876660341556	25	25	0.71157495256167	1	15	15	0.426944971537002	1	Gene
GN-Ttc26	chr6	38381973	38391972	10000	0.000986717267552182	26	25	0.508267823258335	1.4	10	9	0.121342255068411	2.11111111111111	Gene
GN-Tulp1	chr17	28354644	28364643	10000	0.00094876660341556	25	25	0.71157495256167	1	17	17	0.483870967741935	1	Gene
GN-Tusc5	chr11	76680372	76690371	10000	0.00094876660341556	25	25	0.71157495256167	1	16	16	0.455407969639469	1	Gene
GN-Vmn2r1	chr3	64080273	64090272	10000	0.00094876660341556	25	25	0.71157495256167	1	7	7	0.199240986717268	1	Gene
GN-Zmat4	chr8	23670160	23680159	10000	0.00094876660341556	25	25	0.71157495256167	1	14	14	0.398481973434535	1	Gene
chr1-131146270	chr1	131146521	131147770	2500	0.00379506641366224	25	25	5.69259962049336	1	25	25	5.69259962049336	1	Enhancer
chr1-74851490	chr1	74851741	74852990	2500	0.00379506641366224	25	25	5.69259962049336	1	25	25	5.69259962049336	1	Enhancer
chr10-53413040	chr10	53413291	53414540	2500	0.00379506641366224	25	25	5.69259962049336	1	25	25	5.69259962049336	1	Enhancer
chr11-77907310	chr11	77907561	77908810	2500	0.00379506641366224	25	25	5.69259962049336	1	25	25	5.69259962049336	1	Enhancer
chr12-12782930	chr12	12783181	12784430	2500	0.00379506641366224	25	25	5.69259962049336	1	25	25	5.69259962049336	1	Enhancer
chr13-65240840	chr13	65241091	65242340	2500	0.00379506641366224	25	25	5.69259962049336	1	25	25	5.69259962049336	1	Enhancer
chr13-97261070	chr13	97261321	97262570	2500	0.00379506641366224	25	25	5.69259962049336	1	25	25	5.69259962049336	1	Enhancer
chr14-72710720	chr14	72710971	72712220	2500	0.00379506641366224	25	25	5.69259962049336	1	25	25	5.69259962049336	1	Enhancer
chr15-39249510	chr15	39249761	39251010	2500	0.00379506641366224	25	25	5.69259962049336	1	25	25	5.69259962049336	1	Enhancer
chr16-90701760	chr16	90702011	90703260	2500	0.00379506641366224	25	25	5.69259962049336	1	25	25	5.69259962049336	1	Enhancer
chr17-31819580	chr17	31819831	31821080	2500	0.00379506641366224	25	25	5.69259962049336	1	25	25	5.69259962049336	1	Enhancer
chr17-66470220	chr17	66470471	66471720	2500	0.00379506641366224	25	25	5.69259962049336	1	25	25	5.69259962049336	1	Enhancer
chr2-172614000	chr2	172614251	172615500	2500	0.00379506641366224	25	25	5.69259962049336	1	25	25	5.69259962049336	1	Enhancer
chr3-148990540	chr3	148990791	148992040	2500	0.00379506641366224	25	25	5.69259962049336	1	25	25	5.69259962049336	1	Enhancer
chr4-125729420	chr4	125729671	125730920	2500	0.00379506641366224	25	25	5.69259962049336	1	25	25	5.69259962049336	1	Enhancer
chr4-133021480	chr4	133021731	133022980	2500	0.00379506641366224	25	25	5.69259962049336	1	25	25	5.69259962049336	1	Enhancer
chr4-147231590	chr4	147231841	147233090	2500	0.00379506641366224	25	25	5.69259962049336	1	25	25	5.69259962049336	1	Enhancer
chr4-147460900	chr4	147461151	147462400	2500	0.00379506641366224	25	25	5.69259962049336	1	25	25	5.69259962049336	1	Enhancer
chr4-155150750	chr4	155151001	155152250	2500	0.00379506641366224	25	25	5.69259962049336	1	25	25	5.69259962049336	1	Enhancer
chr4-82513280	chr4	82513531	82514780	2500	0.00379506641366224	25	25	5.69259962049336	1	25	25	5.69259962049336	1	Enhancer
chr5-136714450	chr5	136714701	136715950	2500	0.00379506641366224	25	25	5.69259962049336	1	25	25	5.69259962049336	1	Enhancer
chr7-3579170	chr7	3579421	3580670	2500	0.00379506641366224	25	25	5.69259962049336	1	25	25	5.69259962049336	1	Enhancer
chr7-80188990	chr7	80189241	80190490	2500	0.00394686907020873	26	25	4.06614258606668	1.4	26	25	4.06614258606668	1.4	Enhancer
chr8-41114960	chr8	41115211	41116460	2500	0.00379506641366224	25	25	5.69259962049336	1	25	25	5.69259962049336	1	Enhancer
chr8-84985480	chr8	84985731	84986980	2500	0.00379506641366224	25	25	5.69259962049336	1	25	25	5.69259962049336	1	Enhancer
chr9-123924730	chr9	123924981	123926230	2500	0.00394686907020873	26	25	4.06614258606668	1.4	26	25	4.06614258606668	1.4	Enhancer
chr9-61509730	chr9	61509981	61511230	2500	0.00379506641366224	25	25	5.69259962049336	1	25	25	5.69259962049336	1	Enhancer
chrX-151800940	chrX	151801191	151802440	2500	0.00379506641366224	25	25	11.3851992409867	1	25	25	11.3851992409867	1	Enhancer
GN-1700010I14Rik	chr17	8988819	8998818	10000	0.000910815939278937	24	24	0.683111954459203	1	8	8	0.227703984819734	1	Gene
GN-4930452B06Rik	chr14	8655995	8665994	10000	0.000910815939278937	24	24	0.683111954459203	1	15	15	0.426944971537002	1	Gene
GN-AI987944	chr7	41382880	41392879	10000	0.000910815939278937	24	24	0.683111954459203	1	14	14	0.398481973434535	1	Gene
GN-Abat	chr16	8513928	8523927	10000	0.00094876660341556	25	24	0.482196673735908	1.41666666666667	10	10	0.284629981024668	1	Gene
GN-Abcc6	chr7	46019990	46029989	10000	0.000910815939278937	24	24	0.683111954459203	1	8	8	0.227703984819734	1	Gene
GN-Abhd5	chr9	122352115	122362114	10000	0.000910815939278937	24	24	0.683111954459203	1	19	19	0.540796963946869	1	Gene
GN-Acad11	chr9	104064202	104074201	10000	0.000910815939278937	24	24	0.683111954459203	1	10	10	0.284629981024668	1	Gene
GN-Acad12	chr5	121608439	121618438	10000	0.000910815939278937	24	24	0.683111954459203	1	13	13	0.370018975332068	1	Gene
GN-Acox3	chr5	35583559	35593558	10000	0.000910815939278937	24	24	0.683111954459203	1	15	15	0.426944971537002	1	Gene
GN-Adra1a	chr14	66635512	66645511	10000	0.00094876660341556	25	24	0.482196673735908	1.41666666666667	16	16	0.455407969639469	1	Gene
GN-Ano10	chr9	122283949	122293948	10000	0.000910815939278937	24	24	0.683111954459203	1	11	11	0.313092979127135	1	Gene
GN-Asic4	chr1	75451009	75461008	10000	0.000910815939278937	24	24	0.683111954459203	1	10	10	0.284629981024668	1	Gene
GN-Atg4c	chr4	99194433	99204432	10000	0.000910815939278937	24	24	0.683111954459203	1	12	12	0.341555977229602	1	Gene
GN-B3gnt3	chr8	71692126	71702125	10000	0.00094876660341556	25	24	0.482196673735908	1.41666666666667	6	6	0.170777988614801	1	Gene
GN-Bmp8b	chr4	123104806	123114805	10000	0.000910815939278937	24	24	0.683111954459203	1	18	18	0.512333965844402	1	Gene
GN-Bmpr1b	chr3	141921089	141931088	10000	0.00094876660341556	25	24	0.482196673735908	1.41666666666667	13	13	0.370018975332068	1	Gene
GN-Bpifb3	chr2	153918729	153928728	10000	0.000910815939278937	24	24	0.683111954459203	1	11	11	0.313092979127135	1	Gene
GN-C2cd2l	chr9	44309783	44319782	10000	0.000910815939278937	24	24	0.683111954459203	1	11	11	0.313092979127135	1	Gene
GN-Cacna1b	chr2	24752701	24762700	10000	0.00094876660341556	25	24	0.482196673735908	1.41666666666667	10	10	0.284629981024668	1	Gene
GN-Cacnb4	chr2	52666110	52676109	10000	0.000910815939278937	24	24	0.683111954459203	1	18	18	0.512333965844402	1	Gene
GN-Capn12	chr7	28881949	28891948	10000	0.000910815939278937	24	24	0.683111954459203	1	9	9	0.256166982922201	1	Gene
GN-Carns1	chr19	4164980	4174979	10000	0.000910815939278937	24	24	0.683111954459203	1	14	14	0.398481973434535	1	Gene
GN-Cd22	chr7	30869843	30879842	10000	0.000910815939278937	24	24	0.683111954459203	1	12	12	0.341555977229602	1	Gene
GN-Cd82	chr2	93452451	93462450	10000	0.000910815939278937	24	24	0.683111954459203	1	14	14	0.398481973434535	1	Gene
GN-Cdx1	chr18	61025700	61035699	10000	0.000910815939278937	24	24	0.683111954459203	1	9	9	0.256166982922201	1	Gene
GN-Chrm3	chr13	10350415	10360414	10000	0.000910815939278937	24	24	0.683111954459203	1	5	5	0.142314990512334	1	Gene
GN-Col5a3	chr9	20804618	20814617	10000	0.000910815939278937	24	24	0.683111954459203	1	13	13	0.370018975332068	1	Gene
GN-Cpa4	chr6	30568875	30578874	10000	0.000910815939278937	24	24	0.683111954459203	1	18	18	0.512333965844402	1	Gene
GN-Csmd2os	chr4	128156098	128166097	10000	0.000910815939278937	24	24	0.683111954459203	1	14	14	0.398481973434535	1	Gene
GN-Dip2a	chr10	76334792	76344791	10000	0.000910815939278937	24	24	0.683111954459203	1	14	14	0.398481973434535	1	Gene
GN-Dok4	chr8	94865813	94875812	10000	0.00094876660341556	25	24	0.482196673735908	1.41666666666667	13	13	0.370018975332068	1	Gene
GN-Dynlt1a	chr17	6306975	6316974	10000	0.000910815939278937	24	24	0.683111954459203	1	15	15	0.426944971537002	1	Gene
GN-Efcab12	chr6	115828931	115838930	10000	0.00094876660341556	25	24	0.482196673735908	1.41666666666667	19	18	0.329357549471401	1.55555555555556	Gene
GN-Ehd3	chr17	73805340	73815339	10000	0.000910815939278937	24	24	0.683111954459203	1	11	11	0.313092979127135	1	Gene
GN-Elmod3	chr6	72587914	72597913	10000	0.000910815939278937	24	24	0.683111954459203	1	11	11	0.313092979127135	1	Gene
GN-Eno4	chr19	58943924	58953923	10000	0.00094876660341556	25	24	0.482196673735908	1.41666666666667	12	12	0.341555977229602	1	Gene
GN-Eps8l1	chr7	4465234	4475233	10000	0.000910815939278937	24	24	0.683111954459203	1	14	14	0.398481973434535	1	Gene
GN-F10	chr8	13037807	13047806	10000	0.00094876660341556	25	24	0.482196673735908	1.41666666666667	7	7	0.199240986717268	1	Gene
GN-Fam134b	chr15	25843797	25853796	10000	0.000910815939278937	24	24	0.683111954459203	1	11	11	0.313092979127135	1	Gene
GN-Fam184b	chr5	45629002	45639001	10000	0.000910815939278937	24	24	0.683111954459203	1	22	22	0.626185958254269	1	Gene
GN-Fbxo4	chr15	3969074	3979073	10000	0.00094876660341556	25	24	0.482196673735908	1.41666666666667	15	14	0.232447817836812	1.71428571428571	Gene
GN-Fgd2	chr17	29361413	29371412	10000	0.000910815939278937	24	24	0.683111954459203	1	10	10	0.284629981024668	1	Gene
GN-Fgd5	chr6	91979323	91989322	10000	0.000910815939278937	24	24	0.683111954459203	1	8	8	0.227703984819734	1	Gene
GN-Flrt3	chr2	140660977	140670976	10000	0.000910815939278937	24	24	0.683111954459203	1	7	7	0.199240986717268	1	Gene
GN-Gata6	chr18	11053009	11063008	10000	0.00094876660341556	25	24	0.482196673735908	1.41666666666667	17	16	0.280251058239673	1.625	Gene
GN-Gatm	chr2	122600778	122610777	10000	0.000910815939278937	24	24	0.683111954459203	1	7	7	0.199240986717268	1	Gene
GN-Gm10548	chr18	34211273	34221272	10000	0.000910815939278937	24	24	0.683111954459203	1	22	22	0.626185958254269	1	Gene
GN-Gm14342	chr2	180880279	180890278	10000	0.000910815939278937	24	24	0.683111954459203	1	15	15	0.426944971537002	1	Gene
GN-Gm15506	chr7	98682842	98692841	10000	0.000910815939278937	24	24	0.683111954459203	1	8	8	0.227703984819734	1	Gene
GN-Gm26839	chr12	99564340	99574339	10000	0.000910815939278937	24	24	0.683111954459203	1	13	13	0.370018975332068	1	Gene
GN-Gm31560	chr17	34544229	34554228	10000	0.000910815939278937	24	24	0.683111954459203	1	17	17	0.483870967741935	1	Gene
GN-Gm33046	chr6	35134316	35144315	10000	0.000910815939278937	24	24	0.683111954459203	1	13	13	0.370018975332068	1	Gene
GN-Gm36907	chr17	17850633	17860632	10000	0.000910815939278937	24	24	0.683111954459203	1	14	14	0.398481973434535	1	Gene
GN-Gm38821	chr6	51270073	51280072	10000	0.000910815939278937	24	24	0.683111954459203	1	2	2	0.0569259962049336	1	Gene
GN-Gm38889	chr6	120825667	120835666	10000	0.000910815939278937	24	24	0.683111954459203	1	21	21	0.597722960151803	1	Gene
GN-Gm39325	chr9	44074319	44084318	10000	0.000910815939278937	24	24	0.683111954459203	1	6	6	0.170777988614801	1	Gene
GN-Gm40123	chr3	108227307	108237306	10000	0.000910815939278937	24	24	0.683111954459203	1	6	6	0.170777988614801	1	Gene
GN-Gm40673	chr10	59909944	59919943	10000	0.000910815939278937	24	24	0.683111954459203	1	16	16	0.455407969639469	1	Gene
GN-Gm41300	chr15	36921286	36931285	10000	0.000910815939278937	24	24	0.683111954459203	1	6	6	0.170777988614801	1	Gene
GN-Gm9222	chr12	17881999	17891998	10000	0.000910815939278937	24	24	0.683111954459203	1	12	12	0.341555977229602	1	Gene
GN-Gpr155	chr2	73376352	73386351	10000	0.000910815939278937	24	24	0.683111954459203	1	6	6	0.170777988614801	1	Gene
GN-Gsto2	chr19	47866044	47876043	10000	0.000910815939278937	24	24	0.683111954459203	1	9	9	0.256166982922201	1	Gene
GN-Gypa	chr8	80494544	80504543	10000	0.000910815939278937	24	24	0.683111954459203	1	20	20	0.569259962049336	1	Gene
GN-Hebp1	chr6	135157716	135167715	10000	0.000910815939278937	24	24	0.683111954459203	1	8	8	0.227703984819734	1	Gene
GN-Hhatl	chr9	121785170	121795169	10000	0.000910815939278937	24	24	0.683111954459203	1	8	8	0.227703984819734	1	Gene
GN-Hnf1a	chr5	114960563	114970562	10000	0.000910815939278937	24	24	0.683111954459203	1	16	16	0.455407969639469	1	Gene
GN-Hs3st1	chr5	39634644	39644643	10000	0.000910815939278937	24	24	0.683111954459203	1	10	10	0.284629981024668	1	Gene
GN-Ids	chrX	70354586	70364585	10000	0.00094876660341556	25	24	0.964393347471816	1.41666666666667	10	10	0.569259962049336	1	Gene
GN-Ifnlr1	chr4	135686956	135696955	10000	0.000910815939278937	24	24	0.683111954459203	1	13	13	0.370018975332068	1	Gene
GN-Ikzf1	chr11	11685470	11695469	10000	0.000910815939278937	24	24	0.683111954459203	1	10	10	0.284629981024668	1	Gene
GN-Il1rl1	chr1	40405363	40415362	10000	0.000910815939278937	24	24	0.683111954459203	1	3	3	0.0853889943074004	1	Gene
GN-Immp2l	chr12	41024589	41034588	10000	0.000910815939278937	24	24	0.683111954459203	1	17	17	0.483870967741935	1	Gene
GN-Insc	chr7	114746265	114756264	10000	0.000910815939278937	24	24	0.683111954459203	1	4	4	0.113851992409867	1	Gene
GN-Irf2	chr8	46740244	46750243	10000	0.00094876660341556	25	24	0.482196673735908	1.41666666666667	10	10	0.284629981024668	1	Gene
GN-Itga7	chr10	128934273	128944272	10000	0.000910815939278937	24	24	0.683111954459203	1	13	13	0.370018975332068	1	Gene
GN-Itgb2	chr10	77530828	77540827	10000	0.000910815939278937	24	24	0.683111954459203	1	15	15	0.426944971537002	1	Gene
GN-Kcnk3	chr5	30588669	30598668	10000	0.000910815939278937	24	24	0.683111954459203	1	16	16	0.455407969639469	1	Gene
GN-Kcnn3	chr3	89520663	89530662	10000	0.00094876660341556	25	24	0.482196673735908	1.41666666666667	11	11	0.313092979127135	1	Gene
GN-Kcnt1	chr2	25878163	25888162	10000	0.00094876660341556	25	24	0.482196673735908	1.41666666666667	12	12	0.341555977229602	1	Gene
GN-LOC108168267	chr15	100458227	100468226	10000	0.000910815939278937	24	24	0.683111954459203	1	14	14	0.398481973434535	1	Gene
GN-Lnx1	chr5	74692404	74702403	10000	0.00094876660341556	25	24	0.482196673735908	1.41666666666667	14	14	0.398481973434535	1	Gene
GN-Lonrf2	chr1	38826216	38836215	10000	0.00094876660341556	25	24	0.482196673735908	1.41666666666667	14	14	0.398481973434535	1	Gene
GN-Lrguk	chr6	34029489	34039488	10000	0.000910815939278937	24	24	0.683111954459203	1	10	10	0.284629981024668	1	Gene
GN-Lrrc8b	chr5	105416274	105426273	10000	0.000910815939278937	24	24	0.683111954459203	1	20	20	0.569259962049336	1	Gene
GN-Man1a	chr10	54065297	54075296	10000	0.000910815939278937	24	24	0.683111954459203	1	13	13	0.370018975332068	1	Gene
GN-Mansc1	chr6	134621989	134631988	10000	0.000910815939278937	24	24	0.683111954459203	1	3	3	0.0853889943074004	1	Gene
GN-Mfsd6	chr1	52716963	52726962	10000	0.000910815939278937	24	24	0.683111954459203	1	17	17	0.483870967741935	1	Gene
GN-Morn3	chr5	123036538	123046537	10000	0.000910815939278937	24	24	0.683111954459203	1	9	9	0.256166982922201	1	Gene
GN-Mpdz	chr4	81432414	81442413	10000	0.00094876660341556	25	24	0.482196673735908	1.41666666666667	16	16	0.455407969639469	1	Gene
GN-Mvp	chr7	126993289	127003288	10000	0.000910815939278937	24	24	0.683111954459203	1	11	11	0.313092979127135	1	Gene
GN-Neu3	chr7	99817918	99827917	10000	0.000910815939278937	24	24	0.683111954459203	1	17	17	0.483870967741935	1	Gene
GN-Nod1	chr6	54962173	54972172	10000	0.000910815939278937	24	24	0.683111954459203	1	13	13	0.370018975332068	1	Gene
GN-Nphp1	chr2	127778415	127788414	10000	0.000910815939278937	24	24	0.683111954459203	1	11	11	0.313092979127135	1	Gene
GN-Nrp1	chr8	128358782	128368781	10000	0.000910815939278937	24	24	0.683111954459203	1	3	3	0.0853889943074004	1	Gene
GN-Oaf	chr9	43229317	43239316	10000	0.000910815939278937	24	24	0.683111954459203	1	13	13	0.370018975332068	1	Gene
GN-Oas1g	chr5	120877114	120887113	10000	0.000910815939278937	24	24	0.683111954459203	1	5	5	0.142314990512334	1	Gene
GN-P2ry2	chr7	101001554	101011553	10000	0.000910815939278937	24	24	0.683111954459203	1	11	11	0.313092979127135	1	Gene
GN-P3h3	chr6	124847188	124857187	10000	0.000910815939278937	24	24	0.683111954459203	1	19	19	0.540796963946869	1	Gene
GN-Pag1	chr3	9823178	9833177	10000	0.000910815939278937	24	24	0.683111954459203	1	10	10	0.284629981024668	1	Gene
GN-Papln	chr12	83764133	83774132	10000	0.000910815939278937	24	24	0.683111954459203	1	6	6	0.170777988614801	1	Gene
GN-Pcdh7	chr5	57718095	57728094	10000	0.000910815939278937	24	24	0.683111954459203	1	19	19	0.540796963946869	1	Gene
GN-Peli3	chr19	4932593	4942592	10000	0.000910815939278937	24	24	0.683111954459203	1	11	11	0.313092979127135	1	Gene
GN-Phactr3	chr2	178142432	178152431	10000	0.000910815939278937	24	24	0.683111954459203	1	14	14	0.398481973434535	1	Gene
GN-Phactr4	chr4	132411947	132421946	10000	0.000910815939278937	24	24	0.683111954459203	1	17	17	0.483870967741935	1	Gene
GN-Pik3r5	chr11	68432624	68442623	10000	0.000910815939278937	24	24	0.683111954459203	1	11	11	0.313092979127135	1	Gene
GN-Piwil4	chr9	14730234	14740233	10000	0.000910815939278937	24	24	0.683111954459203	1	11	11	0.313092979127135	1	Gene
GN-Prrx1	chr1	163303206	163313205	10000	0.000910815939278937	24	24	0.683111954459203	1	9	9	0.256166982922201	1	Gene
GN-Prss40	chr1	34550496	34560495	10000	0.000910815939278937	24	24	0.683111954459203	1	3	3	0.0853889943074004	1	Gene
GN-Ptchd2	chr4	148277464	148287463	10000	0.000910815939278937	24	24	0.683111954459203	1	12	12	0.341555977229602	1	Gene
GN-Robo3	chr9	37422924	37432923	10000	0.000910815939278937	24	24	0.683111954459203	1	17	17	0.483870967741935	1	Gene
GN-Rtn4rl1	chr11	75194492	75204491	10000	0.000910815939278937	24	24	0.683111954459203	1	10	10	0.284629981024668	1	Gene
GN-Runx3	chr4	135153949	135163948	10000	0.000910815939278937	24	24	0.683111954459203	1	14	14	0.398481973434535	1	Gene
GN-Satb2	chr1	56961022	56971021	10000	0.000910815939278937	24	24	0.683111954459203	1	13	13	0.370018975332068	1	Gene
GN-Scn5a	chr9	119568531	119578530	10000	0.000910815939278937	24	24	0.683111954459203	1	16	16	0.455407969639469	1	Gene
GN-Serpine3	chr14	62663795	62673794	10000	0.000910815939278937	24	24	0.683111954459203	1	21	21	0.597722960151803	1	Gene
GN-She	chr3	89831869	89841868	10000	0.000910815939278937	24	24	0.683111954459203	1	13	13	0.370018975332068	1	Gene
GN-Slc24a1	chr9	64941108	64951107	10000	0.000910815939278937	24	24	0.683111954459203	1	11	11	0.313092979127135	1	Gene
GN-Slc25a14	chrX	48623948	48633947	10000	0.000910815939278937	24	24	1.36622390891841	1	16	16	0.910815939278937	1	Gene
GN-Slc2a9	chr5	38492652	38502651	10000	0.000910815939278937	24	24	0.683111954459203	1	8	8	0.227703984819734	1	Gene
GN-Slc30a10	chr1	185455347	185465346	10000	0.000910815939278937	24	24	0.683111954459203	1	11	11	0.313092979127135	1	Gene
GN-Slc6a18	chr13	73667524	73677523	10000	0.000910815939278937	24	24	0.683111954459203	1	7	7	0.199240986717268	1	Gene
GN-Snap25	chr2	136713940	136723939	10000	0.00094876660341556	25	24	0.482196673735908	1.41666666666667	12	11	0.16400108430469	1.90909090909091	Gene
GN-Spocd1	chr4	129929266	129939265	10000	0.000910815939278937	24	24	0.683111954459203	1	11	11	0.313092979127135	1	Gene
GN-Stambp	chr6	83562005	83572004	10000	0.000910815939278937	24	24	0.683111954459203	1	15	15	0.426944971537002	1	Gene
GN-Syn1	chrX	20910419	20920418	10000	0.000910815939278937	24	24	1.36622390891841	1	15	15	0.853889943074004	1	Gene
GN-Syt13	chr2	92915600	92925599	10000	0.00094876660341556	25	24	0.482196673735908	1.41666666666667	7	7	0.199240986717268	1	Gene
GN-Tarsl2	chr7	65645397	65655396	10000	0.000910815939278937	24	24	0.683111954459203	1	7	7	0.199240986717268	1	Gene
GN-Tbc1d9b	chr11	50131859	50141858	10000	0.000910815939278937	24	24	0.683111954459203	1	19	19	0.540796963946869	1	Gene
GN-Tcp10a	chr17	7325156	7335155	10000	0.000910815939278937	24	24	0.683111954459203	1	19	19	0.540796963946869	1	Gene
GN-Tfap2d	chr1	19104535	19114534	10000	0.000910815939278937	24	24	0.683111954459203	1	16	16	0.455407969639469	1	Gene
GN-Tg	chr15	66671253	66681252	10000	0.00094876660341556	25	24	0.482196673735908	1.41666666666667	8	8	0.227703984819734	1	Gene
GN-Tm4sf4	chr3	57425909	57435908	10000	0.000910815939278937	24	24	0.683111954459203	1	14	14	0.398481973434535	1	Gene
GN-Tmem30a	chr9	79782931	79792930	10000	0.00094876660341556	25	24	0.482196673735908	1.41666666666667	16	16	0.455407969639469	1	Gene
GN-Tmod1	chr4	46039439	46049438	10000	0.000910815939278937	24	24	0.683111954459203	1	10	10	0.284629981024668	1	Gene
GN-Tnip2	chr5	34503480	34513479	10000	0.00094876660341556	25	24	0.482196673735908	1.41666666666667	17	16	0.280251058239673	1.625	Gene
GN-Tspan33	chr6	29694713	29704712	10000	0.000910815939278937	24	24	0.683111954459203	1	14	14	0.398481973434535	1	Gene
GN-Ttll13	chr7	80246902	80256901	10000	0.000910815939278937	24	24	0.683111954459203	1	13	13	0.370018975332068	1	Gene
GN-Uba1y	chrY	819149	829148	10000	0.000910815939278937	24	24	1.36622390891841	1	12	12	0.683111954459203	1	Gene
GN-Vma21	chrX	71816580	71826579	10000	0.000910815939278937	24	24	1.36622390891841	1	12	12	0.683111954459203	1	Gene
GN-Wdr7	chr18	63709195	63719194	10000	0.000910815939278937	24	24	0.683111954459203	1	15	15	0.426944971537002	1	Gene
GN-Wisp3	chr10	39153295	39163294	10000	0.000910815939278937	24	24	0.683111954459203	1	4	4	0.113851992409867	1	Gene
GN-Wnt10a	chr1	74792518	74802517	10000	0.000910815939278937	24	24	0.683111954459203	1	15	15	0.426944971537002	1	Gene
GN-Wscd2	chr5	113490946	113500945	10000	0.000910815939278937	24	24	0.683111954459203	1	13	13	0.370018975332068	1	Gene
GN-Zbtb16	chr9	48825882	48835881	10000	0.00094876660341556	25	24	0.482196673735908	1.41666666666667	12	11	0.16400108430469	1.90909090909091	Gene
GN-Zc2hc1b	chr10	13167524	13177523	10000	0.00094876660341556	25	24	0.482196673735908	1.41666666666667	16	16	0.455407969639469	1	Gene
GN-Zfp128	chr7	12881677	12891676	10000	0.000910815939278937	24	24	0.683111954459203	1	12	12	0.341555977229602	1	Gene
GN-Zfp457	chr13	67295913	67305912	10000	0.000910815939278937	24	24	0.683111954459203	1	21	21	0.597722960151803	1	Gene
chr10-12579320	chr10	12579571	12580820	2500	0.00364326375711575	24	24	5.46489563567362	1	24	24	5.46489563567362	1	Enhancer
chr10-130542010	chr10	130542261	130543510	2500	0.00364326375711575	24	24	5.46489563567362	1	24	24	5.46489563567362	1	Enhancer
chr10-23783020	chr10	23783271	23784520	2500	0.00364326375711575	24	24	5.46489563567362	1	24	24	5.46489563567362	1	Enhancer
chr10-62892480	chr10	62892731	62893980	2500	0.00364326375711575	24	24	5.46489563567362	1	24	24	5.46489563567362	1	Enhancer
chr10-95254160	chr10	95254411	95255660	2500	0.00364326375711575	24	24	5.46489563567362	1	24	24	5.46489563567362	1	Enhancer
chr11-60115230	chr11	60115481	60116730	2500	0.00364326375711575	24	24	5.46489563567362	1	24	24	5.46489563567362	1	Enhancer
chr13-19528180	chr13	19528431	19529680	2500	0.00364326375711575	24	24	5.46489563567362	1	24	24	5.46489563567362	1	Enhancer
chr14-25840130	chr14	25840381	25841630	2500	0.00364326375711575	24	24	5.46489563567362	1	24	24	5.46489563567362	1	Enhancer
chr14-47209950	chr14	47210201	47211450	2500	0.00364326375711575	24	24	5.46489563567362	1	24	24	5.46489563567362	1	Enhancer
chr15-73499670	chr15	73499921	73501170	2500	0.00364326375711575	24	24	5.46489563567362	1	24	24	5.46489563567362	1	Enhancer
chr15-80712040	chr15	80712291	80713540	2500	0.00364326375711575	24	24	5.46489563567362	1	24	24	5.46489563567362	1	Enhancer
chr16-30063260	chr16	30063511	30064760	2500	0.00364326375711575	24	24	5.46489563567362	1	24	24	5.46489563567362	1	Enhancer
chr18-20942790	chr18	20943041	20944290	2500	0.00364326375711575	24	24	5.46489563567362	1	24	24	5.46489563567362	1	Enhancer
chr2-172619470	chr2	172619721	172620970	2500	0.00364326375711575	24	24	5.46489563567362	1	24	24	5.46489563567362	1	Enhancer
chr2-20694060	chr2	20694311	20695560	2500	0.00364326375711575	24	24	5.46489563567362	1	24	24	5.46489563567362	1	Enhancer
chr3-129505490	chr3	129505741	129506990	2500	0.00364326375711575	24	24	5.46489563567362	1	24	24	5.46489563567362	1	Enhancer
chr3-34757990	chr3	34758241	34759490	2500	0.00364326375711575	24	24	5.46489563567362	1	24	24	5.46489563567362	1	Enhancer
chr4-117367470	chr4	117367721	117368970	2500	0.00364326375711575	24	24	5.46489563567362	1	24	24	5.46489563567362	1	Enhancer
chr4-150281160	chr4	150281411	150282660	2500	0.00364326375711575	24	24	5.46489563567362	1	24	24	5.46489563567362	1	Enhancer
chr5-122951750	chr5	122952001	122953250	2500	0.00364326375711575	24	24	5.46489563567362	1	24	24	5.46489563567362	1	Enhancer
chr6-122765370	chr6	122765621	122766870	2500	0.00364326375711575	24	24	5.46489563567362	1	24	24	5.46489563567362	1	Enhancer
chr6-67205510	chr6	67205761	67207010	2500	0.00364326375711575	24	24	5.46489563567362	1	24	24	5.46489563567362	1	Enhancer
chr6-67238030	chr6	67238281	67239530	2500	0.00364326375711575	24	24	5.46489563567362	1	24	24	5.46489563567362	1	Enhancer
chr8-121273330	chr8	121273581	121274830	2500	0.00364326375711575	24	24	5.46489563567362	1	24	24	5.46489563567362	1	Enhancer
chr8-121841510	chr8	121841761	121843010	2500	0.00364326375711575	24	24	5.46489563567362	1	24	24	5.46489563567362	1	Enhancer
chr8-90904540	chr8	90904791	90906040	2500	0.00364326375711575	24	24	5.46489563567362	1	24	24	5.46489563567362	1	Enhancer
chr9-120732860	chr9	120733111	120734360	2500	0.00364326375711575	24	24	5.46489563567362	1	24	24	5.46489563567362	1	Enhancer
chr9-32940440	chr9	32940691	32941940	2500	0.00364326375711575	24	24	5.46489563567362	1	24	24	5.46489563567362	1	Enhancer
GN-1700049G17Rik	chr7	27918931	27928930	10000	0.000872865275142315	23	23	0.654648956356736	1	12	12	0.341555977229602	1	Gene
GN-1700125H20Rik	chr11	85140587	85150586	10000	0.000910815939278937	24	23	0.456270484733483	1.43478260869565	17	17	0.483870967741935	1	Gene
GN-1810013D15Rik	chr3	157925707	157935706	10000	0.000872865275142315	23	23	0.654648956356736	1	13	13	0.370018975332068	1	Gene
GN-2810006K23Rik	chr5	124328588	124338587	10000	0.000872865275142315	23	23	0.654648956356736	1	12	12	0.341555977229602	1	Gene
GN-4632428C04Rik	chr16	30009166	30019165	10000	0.000872865275142315	23	23	0.654648956356736	1	16	16	0.455407969639469	1	Gene
GN-4933406C10Rik	chr12	32943290	32953289	10000	0.000872865275142315	23	23	0.654648956356736	1	19	19	0.540796963946869	1	Gene
GN-4933412E12Rik	chr10	116951061	116961060	10000	0.000872865275142315	23	23	0.654648956356736	1	12	12	0.341555977229602	1	Gene
GN-5930412G12Rik	chr5	128590188	128600187	10000	0.000872865275142315	23	23	0.654648956356736	1	16	16	0.455407969639469	1	Gene
GN-A630020A06	chr15	3996538	4006537	10000	0.000872865275142315	23	23	0.654648956356736	1	15	15	0.426944971537002	1	Gene
GN-Acadsb	chr7	131411100	131421099	10000	0.000872865275142315	23	23	0.654648956356736	1	12	12	0.341555977229602	1	Gene
GN-Ada	chr2	163739740	163749739	10000	0.000872865275142315	23	23	0.654648956356736	1	15	15	0.426944971537002	1	Gene
GN-Adgrf1	chr17	43270772	43280771	10000	0.000872865275142315	23	23	0.654648956356736	1	12	12	0.341555977229602	1	Gene
GN-Ago3	chr4	126419175	126429174	10000	0.000872865275142315	23	23	0.654648956356736	1	13	13	0.370018975332068	1	Gene
GN-Ak5	chr3	152657874	152667873	10000	0.000872865275142315	23	23	0.654648956356736	1	12	12	0.341555977229602	1	Gene
GN-Aldh3b3	chr19	3959231	3969230	10000	0.000872865275142315	23	23	0.654648956356736	1	22	22	0.626185958254269	1	Gene
GN-Arsk	chr13	76088161	76098160	10000	0.000872865275142315	23	23	0.654648956356736	1	17	17	0.483870967741935	1	Gene
GN-Atg10	chr13	91214290	91224289	10000	0.000872865275142315	23	23	0.654648956356736	1	16	16	0.455407969639469	1	Gene
GN-B230118H07Rik	chr2	101618487	101628486	10000	0.000872865275142315	23	23	0.654648956356736	1	14	14	0.398481973434535	1	Gene
GN-Bbs7	chr3	36602890	36612889	10000	0.000872865275142315	23	23	0.654648956356736	1	16	16	0.455407969639469	1	Gene
GN-Btnl2	chr17	34355288	34365287	10000	0.000872865275142315	23	23	0.654648956356736	1	20	20	0.569259962049336	1	Gene
GN-Bves	chr10	45336261	45346260	10000	0.000872865275142315	23	23	0.654648956356736	1	4	4	0.113851992409867	1	Gene
GN-Camk2a	chr18	60926076	60936075	10000	0.000872865275142315	23	23	0.654648956356736	1	17	17	0.483870967741935	1	Gene
GN-Cdh22	chr2	165131766	165141765	10000	0.000872865275142315	23	23	0.654648956356736	1	9	9	0.256166982922201	1	Gene
GN-Cdkl3	chr11	52004686	52014685	10000	0.000872865275142315	23	23	0.654648956356736	1	12	12	0.341555977229602	1	Gene
GN-Cela1	chr15	100677421	100687420	10000	0.000872865275142315	23	23	0.654648956356736	1	12	12	0.341555977229602	1	Gene
GN-Clmp	chr9	40686463	40696462	10000	0.000872865275142315	23	23	0.654648956356736	1	14	14	0.398481973434535	1	Gene
GN-Col25a1	chr3	130180840	130190839	10000	0.000872865275142315	23	23	0.654648956356736	1	11	11	0.313092979127135	1	Gene
GN-Commd7	chr2	153622282	153632281	10000	0.000872865275142315	23	23	0.654648956356736	1	7	7	0.199240986717268	1	Gene
GN-Cpeb1	chr7	81444259	81454258	10000	0.000910815939278937	24	23	0.456270484733483	1.43478260869565	19	19	0.540796963946869	1	Gene
GN-Cul9	chr17	46535889	46545888	10000	0.000872865275142315	23	23	0.654648956356736	1	8	8	0.227703984819734	1	Gene
GN-Cyp39a1	chr17	43667871	43677870	10000	0.000872865275142315	23	23	0.654648956356736	1	12	12	0.341555977229602	1	Gene
GN-Cyp4f41-ps	chr17	32955217	32965216	10000	0.000872865275142315	23	23	0.654648956356736	1	19	19	0.540796963946869	1	Gene
GN-D3Ertd751e	chr3	41743114	41753113	10000	0.00094876660341556	25	23	0.350161069679185	1.8695652173913	13	13	0.370018975332068	1	Gene
GN-Dach2	chrX	113298010	113308009	10000	0.000872865275142315	23	23	1.30929791271347	1	12	12	0.683111954459203	1	Gene
GN-Dok7	chr5	35057080	35067079	10000	0.000872865275142315	23	23	0.654648956356736	1	16	16	0.455407969639469	1	Gene
GN-Dopey1	chr9	86467653	86477652	10000	0.000872865275142315	23	23	0.654648956356736	1	11	11	0.313092979127135	1	Gene
GN-Eya1	chr1	14299761	14309760	10000	0.000872865275142315	23	23	0.654648956356736	1	15	15	0.426944971537002	1	Gene
GN-Eya4	chr10	23340348	23350347	10000	0.000872865275142315	23	23	0.654648956356736	1	20	20	0.569259962049336	1	Gene
GN-Faah	chr4	116008196	116018195	10000	0.000872865275142315	23	23	0.654648956356736	1	11	11	0.313092979127135	1	Gene
GN-Fam83b	chr9	76557048	76567047	10000	0.000872865275142315	23	23	0.654648956356736	1	12	12	0.341555977229602	1	Gene
GN-Fam83f	chr15	80672346	80682345	10000	0.000910815939278937	24	23	0.456270484733483	1.43478260869565	10	10	0.284629981024668	1	Gene
GN-Fbxw10	chr11	62847489	62857488	10000	0.000872865275142315	23	23	0.654648956356736	1	11	11	0.313092979127135	1	Gene
GN-Fez1	chr9	36833188	36843187	10000	0.000872865275142315	23	23	0.654648956356736	1	10	10	0.284629981024668	1	Gene
GN-Gdf6	chr4	9844871	9854870	10000	0.000872865275142315	23	23	0.654648956356736	1	15	15	0.426944971537002	1	Gene
GN-Ggh	chr4	20042486	20052485	10000	0.000872865275142315	23	23	0.654648956356736	1	11	11	0.313092979127135	1	Gene
GN-Gm12784	chr7	34547705	34557704	10000	0.000910815939278937	24	23	0.456270484733483	1.43478260869565	19	18	0.329357549471401	1.55555555555556	Gene
GN-Gm14295	chr2	176798682	176808681	10000	0.000872865275142315	23	23	0.654648956356736	1	8	8	0.227703984819734	1	Gene
GN-Gm16196	chr17	29022069	29032068	10000	0.000872865275142315	23	23	0.654648956356736	1	17	17	0.483870967741935	1	Gene
GN-Gm22	chr8	122230813	122240812	10000	0.000872865275142315	23	23	0.654648956356736	1	13	13	0.370018975332068	1	Gene
GN-Gm29952	chr12	80271224	80281223	10000	0.00094876660341556	25	23	0.350161069679185	1.8695652173913	13	12	0.186303260307055	1.83333333333333	Gene
GN-Gm31986	chr1	180558296	180568295	10000	0.000872865275142315	23	23	0.654648956356736	1	15	15	0.426944971537002	1	Gene
GN-Gm32168	chr15	74470641	74480640	10000	0.000872865275142315	23	23	0.654648956356736	1	11	11	0.313092979127135	1	Gene
GN-Gm35170	chr11	117618507	117628506	10000	0.000872865275142315	23	23	0.654648956356736	1	12	12	0.341555977229602	1	Gene
GN-Gm36028	chr16	37854738	37864737	10000	0.000872865275142315	23	23	0.654648956356736	1	6	6	0.170777988614801	1	Gene
GN-Gm39337	chr9	50697729	50707728	10000	0.000872865275142315	23	23	0.654648956356736	1	15	15	0.426944971537002	1	Gene
GN-Gm40291	chr5	38685422	38695421	10000	0.000872865275142315	23	23	0.654648956356736	1	15	15	0.426944971537002	1	Gene
GN-Gm40527	chr9	65193731	65203730	10000	0.000910815939278937	24	23	0.456270484733483	1.43478260869565	13	12	0.186303260307055	1.83333333333333	Gene
GN-Gm41198	chr14	69984828	69994827	10000	0.000872865275142315	23	23	0.654648956356736	1	11	11	0.313092979127135	1	Gene
GN-Gm6787	chrX	8097587	8107586	10000	0.000910815939278937	24	23	0.912540969466966	1.43478260869565	10	10	0.569259962049336	1	Gene
GN-Gria3	chrX	41401319	41411318	10000	0.000872865275142315	23	23	1.30929791271347	1	7	7	0.398481973434535	1	Gene
GN-H2-T24	chr17	36010346	36020345	10000	0.00094876660341556	25	23	0.350161069679185	1.8695652173913	20	19	0.354315252241052	1.52631578947368	Gene
GN-Hrh2	chr13	54192472	54202471	10000	0.000872865275142315	23	23	0.654648956356736	1	15	15	0.426944971537002	1	Gene
GN-Hsd3b1	chr3	98849295	98859294	10000	0.000872865275142315	23	23	0.654648956356736	1	7	7	0.199240986717268	1	Gene
GN-Ifngr1	chr10	19592457	19602456	10000	0.000872865275142315	23	23	0.654648956356736	1	16	16	0.455407969639469	1	Gene
GN-Il2rb	chr15	78501122	78511121	10000	0.000872865275142315	23	23	0.654648956356736	1	16	16	0.455407969639469	1	Gene
GN-Inhba	chr13	16008242	16018241	10000	0.000872865275142315	23	23	0.654648956356736	1	14	14	0.398481973434535	1	Gene
GN-Irs4	chrX	141714718	141724717	10000	0.000872865275142315	23	23	1.30929791271347	1	17	17	0.967741935483871	1	Gene
GN-Itgb8	chr12	119227777	119237776	10000	0.000872865275142315	23	23	0.654648956356736	1	9	9	0.256166982922201	1	Gene
GN-Kcnd1	chrX	7822401	7832400	10000	0.000872865275142315	23	23	1.30929791271347	1	14	14	0.79696394686907	1	Gene
GN-Kcnk13	chr12	99964998	99974997	10000	0.000872865275142315	23	23	0.654648956356736	1	10	10	0.284629981024668	1	Gene
GN-Kcnq2	chr2	181124790	181134789	10000	0.000872865275142315	23	23	0.654648956356736	1	8	8	0.227703984819734	1	Gene
GN-Kcns3	chr12	11140343	11150342	10000	0.000872865275142315	23	23	0.654648956356736	1	6	6	0.170777988614801	1	Gene
GN-Kidins220	chr12	24975376	24985375	10000	0.000872865275142315	23	23	0.654648956356736	1	11	11	0.313092979127135	1	Gene
GN-Kitl	chr10	100016134	100026133	10000	0.000872865275142315	23	23	0.654648956356736	1	10	10	0.284629981024668	1	Gene
GN-LOC105244124	chr2	33966915	33976914	10000	0.000872865275142315	23	23	0.654648956356736	1	10	10	0.284629981024668	1	Gene
GN-Larp6	chr9	60713620	60723619	10000	0.000872865275142315	23	23	0.654648956356736	1	17	17	0.483870967741935	1	Gene
GN-Lca5l	chr16	96181758	96191757	10000	0.000872865275142315	23	23	0.654648956356736	1	11	11	0.313092979127135	1	Gene
GN-Ldlrad1	chr4	107209577	107219576	10000	0.000872865275142315	23	23	0.654648956356736	1	4	4	0.113851992409867	1	Gene
GN-Met	chr6	17463847	17473846	10000	0.000872865275142315	23	23	0.654648956356736	1	13	13	0.370018975332068	1	Gene
GN-Mfap5	chr6	122513882	122523881	10000	0.000872865275142315	23	23	0.654648956356736	1	3	3	0.0853889943074004	1	Gene
GN-Mon1a	chr9	107888628	107898627	10000	0.000872865275142315	23	23	0.654648956356736	1	13	13	0.370018975332068	1	Gene
GN-Muc2	chr7	141690839	141700838	10000	0.000872865275142315	23	23	0.654648956356736	1	11	11	0.313092979127135	1	Gene
GN-Mylk	chr16	34745698	34755697	10000	0.000872865275142315	23	23	0.654648956356736	1	17	17	0.483870967741935	1	Gene
GN-Myo15	chr11	60469838	60479837	10000	0.000910815939278937	24	23	0.456270484733483	1.43478260869565	18	17	0.304659498207885	1.58823529411765	Gene
GN-Napepld	chr5	21691655	21701654	10000	0.000910815939278937	24	23	0.456270484733483	1.43478260869565	14	14	0.398481973434535	1	Gene
GN-Nexn	chr3	152255821	152265820	10000	0.000872865275142315	23	23	0.654648956356736	1	14	14	0.398481973434535	1	Gene
GN-Nkain3	chr4	20768169	20778168	10000	0.000872865275142315	23	23	0.654648956356736	1	17	17	0.483870967741935	1	Gene
GN-Ntm	chr9	29403090	29413089	10000	0.000872865275142315	23	23	0.654648956356736	1	16	16	0.455407969639469	1	Gene
GN-Nutm1	chr2	112248792	112258791	10000	0.000872865275142315	23	23	0.654648956356736	1	7	7	0.199240986717268	1	Gene
GN-Nxpe2	chr9	48342956	48352955	10000	0.000910815939278937	24	23	0.456270484733483	1.43478260869565	19	18	0.329357549471401	1.55555555555556	Gene
GN-P3h2	chr16	26095285	26105284	10000	0.000910815939278937	24	23	0.456270484733483	1.43478260869565	11	10	0.142314990512334	2	Gene
GN-Pdlim4	chr11	54058533	54068532	10000	0.000872865275142315	23	23	0.654648956356736	1	18	18	0.512333965844402	1	Gene
GN-Phyhip	chr14	70458016	70468015	10000	0.000872865275142315	23	23	0.654648956356736	1	11	11	0.313092979127135	1	Gene
GN-Pla2g4f	chr2	120303826	120313825	10000	0.000872865275142315	23	23	0.654648956356736	1	11	11	0.313092979127135	1	Gene
GN-Plekhg1	chr10	3864011	3874010	10000	0.000872865275142315	23	23	0.654648956356736	1	12	12	0.341555977229602	1	Gene
GN-Plin2	chr4	86659560	86669559	10000	0.000872865275142315	23	23	0.654648956356736	1	15	15	0.426944971537002	1	Gene
GN-Plppr1	chr4	49059961	49069960	10000	0.000872865275142315	23	23	0.654648956356736	1	11	11	0.313092979127135	1	Gene
GN-Plppr2	chr9	21936924	21946923	10000	0.000872865275142315	23	23	0.654648956356736	1	12	12	0.341555977229602	1	Gene
GN-Pnpla1	chr17	28858464	28868463	10000	0.000910815939278937	24	23	0.456270484733483	1.43478260869565	7	7	0.199240986717268	1	Gene
GN-Ppargc1a	chr5	52105559	52115558	10000	0.000910815939278937	24	23	0.456270484733483	1.43478260869565	17	16	0.280251058239673	1.625	Gene
GN-Ppp1r13b	chr12	111897606	111907605	10000	0.000872865275142315	23	23	0.654648956356736	1	9	9	0.256166982922201	1	Gene
GN-Prkd2	chr7	16843401	16853400	10000	0.000872865275142315	23	23	0.654648956356736	1	14	14	0.398481973434535	1	Gene
GN-Prn	chr2	131910427	131920426	10000	0.000872865275142315	23	23	0.654648956356736	1	9	9	0.256166982922201	1	Gene
GN-Proser2	chr2	6119794	6129793	10000	0.000872865275142315	23	23	0.654648956356736	1	14	14	0.398481973434535	1	Gene
GN-Ptpn18	chr1	34460245	34470244	10000	0.000872865275142315	23	23	0.654648956356736	1	11	11	0.313092979127135	1	Gene
GN-Ptrf	chr11	100960118	100970117	10000	0.000872865275142315	23	23	0.654648956356736	1	15	15	0.426944971537002	1	Gene
GN-Rasa4	chr5	136084415	136094414	10000	0.000872865275142315	23	23	0.654648956356736	1	10	10	0.284629981024668	1	Gene
GN-Rasgef1a	chr6	118066724	118076723	10000	0.000872865275142315	23	23	0.654648956356736	1	10	10	0.284629981024668	1	Gene
GN-Rcsd1	chr1	165698006	165708005	10000	0.00094876660341556	25	23	0.350161069679185	1.8695652173913	9	8	0.101201771030993	2.25	Gene
GN-Rgs17	chr10	5911901	5921900	10000	0.000872865275142315	23	23	0.654648956356736	1	10	10	0.284629981024668	1	Gene
GN-Ripk2	chr4	16153177	16163176	10000	0.000910815939278937	24	23	0.456270484733483	1.43478260869565	12	11	0.16400108430469	1.90909090909091	Gene
GN-Rmdn1	chr4	19575565	19585564	10000	0.000872865275142315	23	23	0.654648956356736	1	14	14	0.398481973434535	1	Gene
GN-Rrm2b	chr15	37950611	37960610	10000	0.000872865275142315	23	23	0.654648956356736	1	12	12	0.341555977229602	1	Gene
GN-Samd14	chr11	95010257	95020256	10000	0.000910815939278937	24	23	0.456270484733483	1.43478260869565	12	12	0.341555977229602	1	Gene
GN-Scn4b	chr9	45139541	45149540	10000	0.000872865275142315	23	23	0.654648956356736	1	11	11	0.313092979127135	1	Gene
GN-Sec14l4	chr11	4031877	4041876	10000	0.000910815939278937	24	23	0.456270484733483	1.43478260869565	12	12	0.341555977229602	1	Gene
GN-Sgcb	chr5	73637232	73647231	10000	0.000872865275142315	23	23	0.654648956356736	1	6	6	0.170777988614801	1	Gene
GN-Sh3rf3	chr10	58812886	58822885	10000	0.000872865275142315	23	23	0.654648956356736	1	14	14	0.398481973434535	1	Gene
GN-Slc11a1	chr1	74375513	74385512	10000	0.000872865275142315	23	23	0.654648956356736	1	8	8	0.227703984819734	1	Gene
GN-Slc16a4	chr3	107291729	107301728	10000	0.000872865275142315	23	23	0.654648956356736	1	13	13	0.370018975332068	1	Gene
GN-Slc8a3	chr12	81323097	81333096	10000	0.000872865275142315	23	23	0.654648956356736	1	15	15	0.426944971537002	1	Gene
GN-Spag6l	chr16	16819011	16829010	10000	0.000910815939278937	24	23	0.456270484733483	1.43478260869565	7	7	0.199240986717268	1	Gene
GN-Spats1	chr17	45464695	45474694	10000	0.000872865275142315	23	23	0.654648956356736	1	17	17	0.483870967741935	1	Gene
GN-St6galnac4	chr2	32587577	32597576	10000	0.000872865275142315	23	23	0.654648956356736	1	13	13	0.370018975332068	1	Gene
GN-Stat5b	chr11	100840086	100850085	10000	0.000910815939278937	24	23	0.456270484733483	1.43478260869565	10	10	0.284629981024668	1	Gene
GN-Stat6	chr10	127643485	127653484	10000	0.000872865275142315	23	23	0.654648956356736	1	11	11	0.313092979127135	1	Gene
GN-Stk36	chr1	74601954	74611953	10000	0.000872865275142315	23	23	0.654648956356736	1	9	9	0.256166982922201	1	Gene
GN-Tbr1	chr2	61803231	61813230	10000	0.000872865275142315	23	23	0.654648956356736	1	13	13	0.370018975332068	1	Gene
GN-Tbx20	chr9	24763804	24773803	10000	0.000872865275142315	23	23	0.654648956356736	1	13	13	0.370018975332068	1	Gene
GN-Thsd7b	chr1	129273962	129283961	10000	0.000872865275142315	23	23	0.654648956356736	1	17	17	0.483870967741935	1	Gene
GN-Tmem132c	chr5	127242325	127252324	10000	0.000872865275142315	23	23	0.654648956356736	1	11	11	0.313092979127135	1	Gene
GN-Tmem8b	chr4	43669762	43679761	10000	0.000872865275142315	23	23	0.654648956356736	1	11	11	0.313092979127135	1	Gene
GN-Tnfsf8	chr4	63851009	63861008	10000	0.000872865275142315	23	23	0.654648956356736	1	18	18	0.512333965844402	1	Gene
GN-Trim54	chr5	31117111	31127110	10000	0.00094876660341556	25	23	0.350161069679185	1.8695652173913	14	13	0.2091411599703	1.76923076923077	Gene
GN-Tsc22d3	chrX	140590023	140600022	10000	0.000872865275142315	23	23	1.30929791271347	1	18	18	1.0246679316888	1	Gene
GN-Txlnb	chr10	17796718	17806717	10000	0.000872865275142315	23	23	0.654648956356736	1	17	17	0.483870967741935	1	Gene
GN-Uchl1os	chr5	66665998	66675997	10000	0.000872865275142315	23	23	0.654648956356736	1	8	8	0.227703984819734	1	Gene
GN-Umodl1	chr17	30955147	30965146	10000	0.000872865275142315	23	23	0.654648956356736	1	12	12	0.341555977229602	1	Gene
GN-Vstm2a	chr11	16257856	16267855	10000	0.000910815939278937	24	23	0.456270484733483	1.43478260869565	14	13	0.2091411599703	1.76923076923077	Gene
GN-Wnt4	chr4	137278134	137288133	10000	0.000910815939278937	24	23	0.456270484733483	1.43478260869565	15	14	0.232447817836812	1.71428571428571	Gene
GN-Zfp273	chr13	67814315	67824314	10000	0.000872865275142315	23	23	0.654648956356736	1	15	15	0.426944971537002	1	Gene
GN-Zfp607	chr7	27860326	27870325	10000	0.000910815939278937	24	23	0.456270484733483	1.43478260869565	11	10	0.142314990512334	2	Gene
GN-Zfp94	chr7	24306193	24316192	10000	0.000872865275142315	23	23	0.654648956356736	1	19	19	0.540796963946869	1	Gene
GN-Zfp964	chr8	69654962	69664961	10000	0.000872865275142315	23	23	0.654648956356736	1	10	10	0.284629981024668	1	Gene
chr1-132981640	chr1	132981891	132983140	2500	0.00349146110056926	23	23	5.23719165085389	1	23	23	5.23719165085389	1	Enhancer
chr1-36065220	chr1	36065471	36066720	2500	0.00349146110056926	23	23	5.23719165085389	1	23	23	5.23719165085389	1	Enhancer
chr1-86487570	chr1	86487821	86489070	2500	0.00349146110056926	23	23	5.23719165085389	1	23	23	5.23719165085389	1	Enhancer
chr10-12573860	chr10	12574111	12575360	2500	0.00349146110056926	23	23	5.23719165085389	1	23	23	5.23719165085389	1	Enhancer
chr10-18335110	chr10	18335361	18336610	2500	0.00349146110056926	23	23	5.23719165085389	1	23	23	5.23719165085389	1	Enhancer
chr10-53580770	chr10	53581021	53582270	2500	0.00349146110056926	23	23	5.23719165085389	1	23	23	5.23719165085389	1	Enhancer
chr10-62898360	chr10	62898611	62899860	2500	0.00349146110056926	23	23	5.23719165085389	1	23	23	5.23719165085389	1	Enhancer
chr10-95262520	chr10	95262771	95264020	2500	0.00349146110056926	23	23	5.23719165085389	1	23	23	5.23719165085389	1	Enhancer
chr10-99261380	chr10	99261631	99262880	2500	0.00349146110056926	23	23	5.23719165085389	1	23	23	5.23719165085389	1	Enhancer
chr11-117308380	chr11	117308631	117309880	2500	0.00349146110056926	23	23	5.23719165085389	1	23	23	5.23719165085389	1	Enhancer
chr11-78094560	chr11	78094811	78096060	2500	0.00349146110056926	23	23	5.23719165085389	1	23	23	5.23719165085389	1	Enhancer
chr11-96997870	chr11	96998121	96999370	2500	0.00349146110056926	23	23	5.23719165085389	1	23	23	5.23719165085389	1	Enhancer
chr12-12788710	chr12	12788961	12790210	2500	0.00349146110056926	23	23	5.23719165085389	1	23	23	5.23719165085389	1	Enhancer
chr12-79807870	chr12	79808121	79809370	2500	0.00349146110056926	23	23	5.23719165085389	1	23	23	5.23719165085389	1	Enhancer
chr13-23426470	chr13	23426721	23427970	2500	0.00349146110056926	23	23	5.23719165085389	1	23	23	5.23719165085389	1	Enhancer
chr13-24800010	chr13	24800261	24801510	2500	0.00349146110056926	23	23	5.23719165085389	1	23	23	5.23719165085389	1	Enhancer
chr13-48546590	chr13	48546841	48548090	2500	0.00349146110056926	23	23	5.23719165085389	1	23	23	5.23719165085389	1	Enhancer
chr13-54694290	chr13	54694541	54695790	2500	0.00349146110056926	23	23	5.23719165085389	1	23	23	5.23719165085389	1	Enhancer
chr13-5824610	chr13	5824861	5826110	2500	0.00349146110056926	23	23	5.23719165085389	1	23	23	5.23719165085389	1	Enhancer
chr13-98926500	chr13	98926751	98928000	2500	0.00349146110056926	23	23	5.23719165085389	1	23	23	5.23719165085389	1	Enhancer
chr14-70647330	chr14	70647581	70648830	2500	0.00349146110056926	23	23	5.23719165085389	1	23	23	5.23719165085389	1	Enhancer
chr15-36460540	chr15	36460791	36462040	2500	0.00364326375711575	24	23	3.65016387786786	1.43478260869565	24	23	3.65016387786786	1.43478260869565	Enhancer
chr15-79224890	chr15	79225141	79226390	2500	0.00349146110056926	23	23	5.23719165085389	1	23	23	5.23719165085389	1	Enhancer
chr15-81523340	chr15	81523591	81524840	2500	0.00364326375711575	24	23	3.65016387786786	1.43478260869565	24	23	3.65016387786786	1.43478260869565	Enhancer
chr15-82963310	chr15	82963561	82964810	2500	0.00364326375711575	24	23	3.65016387786786	1.43478260869565	24	23	3.65016387786786	1.43478260869565	Enhancer
chr17-84363660	chr17	84363911	84365160	2500	0.00349146110056926	23	23	5.23719165085389	1	23	23	5.23719165085389	1	Enhancer
chr19-55556360	chr19	55556611	55557860	2500	0.00364326375711575	24	23	3.65016387786786	1.43478260869565	24	23	3.65016387786786	1.43478260869565	Enhancer
chr19-55578290	chr19	55578541	55579790	2500	0.00364326375711575	24	23	3.65016387786786	1.43478260869565	24	23	3.65016387786786	1.43478260869565	Enhancer
chr2-156440380	chr2	156440631	156441880	2500	0.00364326375711575	24	23	3.65016387786786	1.43478260869565	24	23	3.65016387786786	1.43478260869565	Enhancer
chr3-34668550	chr3	34668801	34670050	2500	0.00349146110056926	23	23	5.23719165085389	1	23	23	5.23719165085389	1	Enhancer
chr3-63905410	chr3	63905661	63906910	2500	0.00349146110056926	23	23	5.23719165085389	1	23	23	5.23719165085389	1	Enhancer
chr3-89715110	chr3	89715361	89716610	2500	0.00349146110056926	23	23	5.23719165085389	1	23	23	5.23719165085389	1	Enhancer
chr4-124035930	chr4	124036181	124037430	2500	0.00349146110056926	23	23	5.23719165085389	1	23	23	5.23719165085389	1	Enhancer
chr4-146932890	chr4	146933141	146934390	2500	0.00364326375711575	24	23	3.65016387786786	1.43478260869565	24	23	3.65016387786786	1.43478260869565	Enhancer
chr4-41026620	chr4	41026871	41028120	2500	0.00364326375711575	24	23	3.65016387786786	1.43478260869565	24	23	3.65016387786786	1.43478260869565	Enhancer
chr5-132543900	chr5	132544151	132545400	2500	0.00349146110056926	23	23	5.23719165085389	1	23	23	5.23719165085389	1	Enhancer
chr6-30175750	chr6	30176001	30177250	2500	0.00349146110056926	23	23	5.23719165085389	1	23	23	5.23719165085389	1	Enhancer
chr6-65022120	chr6	65022371	65023620	2500	0.00349146110056926	23	23	5.23719165085389	1	23	23	5.23719165085389	1	Enhancer
chr8-84180620	chr8	84180871	84182120	2500	0.00349146110056926	23	23	5.23719165085389	1	23	23	5.23719165085389	1	Enhancer
chr8-90854860	chr8	90855111	90856360	2500	0.00364326375711575	24	23	3.65016387786786	1.43478260869565	24	23	3.65016387786786	1.43478260869565	Enhancer
chr9-110035420	chr9	110035671	110036920	2500	0.00349146110056926	23	23	5.23719165085389	1	23	23	5.23719165085389	1	Enhancer
chr9-41900050	chr9	41900301	41901550	2500	0.00349146110056926	23	23	5.23719165085389	1	23	23	5.23719165085389	1	Enhancer
chr9-78527820	chr9	78528071	78529320	2500	0.00364326375711575	24	23	3.65016387786786	1.43478260869565	24	23	3.65016387786786	1.43478260869565	Enhancer
chrX-24008450	chrX	24008701	24009950	2500	0.00349146110056926	23	23	10.4743833017078	1	23	23	10.4743833017078	1	Enhancer
chrX-73967880	chrX	73968131	73969380	2500	0.00364326375711575	24	23	7.30032775573573	1.43478260869565	24	23	7.30032775573573	1.43478260869565	Enhancer
GN-1700016G14Rik	chr13	24734374	24744373	10000	0.000834914611005693	22	22	0.626185958254269	1	7	7	0.199240986717268	1	Gene
GN-2610005L07Rik	chr8	20414315	20424314	10000	0.000872865275142315	23	22	0.43050284629981	1.45454545454545	15	15	0.426944971537002	1	Gene
GN-2610020H08Rik	chr7	119794624	119804623	10000	0.000834914611005693	22	22	0.626185958254269	1	6	6	0.170777988614801	1	Gene
GN-4930467E23Rik	chr8	19704810	19714809	10000	0.000834914611005693	22	22	0.626185958254269	1	18	18	0.512333965844402	1	Gene
GN-9430020K01Rik	chr18	4635428	4645427	10000	0.000834914611005693	22	22	0.626185958254269	1	10	10	0.284629981024668	1	Gene
GN-A330032B11Rik	chr19	37174342	37184341	10000	0.000834914611005693	22	22	0.626185958254269	1	16	16	0.455407969639469	1	Gene
GN-Abca8b	chr11	109985317	109995316	10000	0.000834914611005693	22	22	0.626185958254269	1	9	9	0.256166982922201	1	Gene
GN-Acap1	chr11	69885071	69895070	10000	0.000834914611005693	22	22	0.626185958254269	1	10	10	0.284629981024668	1	Gene
GN-Acer3	chr7	98299028	98309027	10000	0.000834914611005693	22	22	0.626185958254269	1	21	21	0.597722960151803	1	Gene
GN-Acsl6	chr11	54304323	54314322	10000	0.000872865275142315	23	22	0.43050284629981	1.45454545454545	16	16	0.455407969639469	1	Gene
GN-Aifm2	chr10	61715763	61725762	10000	0.000834914611005693	22	22	0.626185958254269	1	5	5	0.142314990512334	1	Gene
GN-Ak3	chr19	29037403	29047402	10000	0.000834914611005693	22	22	0.626185958254269	1	13	13	0.370018975332068	1	Gene
GN-Akr1b8	chr6	34354663	34364662	10000	0.000834914611005693	22	22	0.626185958254269	1	13	13	0.370018975332068	1	Gene
GN-Ano2	chr6	125690886	125700885	10000	0.000834914611005693	22	22	0.626185958254269	1	22	22	0.626185958254269	1	Gene
GN-Anxa1	chr19	20380172	20390171	10000	0.000834914611005693	22	22	0.626185958254269	1	6	6	0.170777988614801	1	Gene
GN-Apob	chr12	7978133	7988132	10000	0.000834914611005693	22	22	0.626185958254269	1	11	11	0.313092979127135	1	Gene
GN-Ar	chrX	98149257	98159256	10000	0.000834914611005693	22	22	1.25237191650854	1	14	14	0.79696394686907	1	Gene
GN-Atp1a4	chr1	172247925	172257924	10000	0.000834914611005693	22	22	0.626185958254269	1	10	10	0.284629981024668	1	Gene
GN-Baat	chr4	49497417	49507416	10000	0.000834914611005693	22	22	0.626185958254269	1	17	17	0.483870967741935	1	Gene
GN-Bin2	chr15	100659071	100669070	10000	0.000872865275142315	23	22	0.43050284629981	1.45454545454545	15	15	0.426944971537002	1	Gene
GN-Cabp5	chr7	13386459	13396458	10000	0.000872865275142315	23	22	0.43050284629981	1.45454545454545	15	14	0.232447817836812	1.71428571428571	Gene
GN-Catsperd	chr17	56627395	56637394	10000	0.000834914611005693	22	22	0.626185958254269	1	14	14	0.398481973434535	1	Gene
GN-Ccdc60	chr5	116278486	116288485	10000	0.000834914611005693	22	22	0.626185958254269	1	13	13	0.370018975332068	1	Gene
GN-Ceacam1	chr7	25467126	25477125	10000	0.000834914611005693	22	22	0.626185958254269	1	17	17	0.483870967741935	1	Gene
GN-Cemip	chr7	84076194	84086193	10000	0.000834914611005693	22	22	0.626185958254269	1	10	10	0.284629981024668	1	Gene
GN-Chdh	chr14	30009499	30019498	10000	0.000834914611005693	22	22	0.626185958254269	1	10	10	0.284629981024668	1	Gene
GN-Cilp	chr9	65265679	65275678	10000	0.000872865275142315	23	22	0.43050284629981	1.45454545454545	4	4	0.113851992409867	1	Gene
GN-Crb2	chr2	37776748	37786747	10000	0.000834914611005693	22	22	0.626185958254269	1	7	7	0.199240986717268	1	Gene
GN-Creb5	chr6	53573873	53583872	10000	0.000834914611005693	22	22	0.626185958254269	1	14	14	0.398481973434535	1	Gene
GN-Cyp27a1	chr1	74713645	74723644	10000	0.000834914611005693	22	22	0.626185958254269	1	9	9	0.256166982922201	1	Gene
GN-D430019H16Rik	chr12	105454355	105464354	10000	0.000834914611005693	22	22	0.626185958254269	1	12	12	0.341555977229602	1	Gene
GN-Dyx1c1	chr9	72959284	72969283	10000	0.000834914611005693	22	22	0.626185958254269	1	15	15	0.426944971537002	1	Gene
GN-Fam155a	chr8	9762823	9772822	10000	0.000834914611005693	22	22	0.626185958254269	1	15	15	0.426944971537002	1	Gene
GN-Fam186b	chr15	99285386	99295385	10000	0.000834914611005693	22	22	0.626185958254269	1	11	11	0.313092979127135	1	Gene
GN-Fam234b	chr6	135198486	135208485	10000	0.000834914611005693	22	22	0.626185958254269	1	7	7	0.199240986717268	1	Gene
GN-Fgfr4	chr13	55153317	55163316	10000	0.000834914611005693	22	22	0.626185958254269	1	6	6	0.170777988614801	1	Gene
GN-Fndc3c1	chrX	106474730	106484729	10000	0.000834914611005693	22	22	1.25237191650854	1	14	14	0.79696394686907	1	Gene
GN-Fut10	chr8	31187830	31197829	10000	0.000834914611005693	22	22	0.626185958254269	1	13	13	0.370018975332068	1	Gene
GN-Gm11110	chr17	57095443	57105442	10000	0.000834914611005693	22	22	0.626185958254269	1	10	10	0.284629981024668	1	Gene
GN-Gm12339	chr11	75796308	75806307	10000	0.000834914611005693	22	22	0.626185958254269	1	9	9	0.256166982922201	1	Gene
GN-Gm13201	chr4	148066027	148076026	10000	0.000834914611005693	22	22	0.626185958254269	1	7	7	0.199240986717268	1	Gene
GN-Gm14170	chr2	156390981	156400980	10000	0.000834914611005693	22	22	0.626185958254269	1	7	7	0.199240986717268	1	Gene
GN-Gm14204	chr2	158600224	158610223	10000	0.000834914611005693	22	22	0.626185958254269	1	8	8	0.227703984819734	1	Gene
GN-Gm16486	chr8	70702524	70712523	10000	0.000834914611005693	22	22	0.626185958254269	1	10	10	0.284629981024668	1	Gene
GN-Gm30568	chr1	157071132	157081131	10000	0.000834914611005693	22	22	0.626185958254269	1	13	13	0.370018975332068	1	Gene
GN-Gm35035	chr10	99451541	99461540	10000	0.000834914611005693	22	22	0.626185958254269	1	12	12	0.341555977229602	1	Gene
GN-Gm40853	chr12	19974225	19984224	10000	0.000872865275142315	23	22	0.43050284629981	1.45454545454545	12	12	0.341555977229602	1	Gene
GN-Gm42085	chr11	86758293	86768292	10000	0.000834914611005693	22	22	0.626185958254269	1	16	16	0.455407969639469	1	Gene
GN-Gtf2ird2	chr5	134184518	134194517	10000	0.000872865275142315	23	22	0.43050284629981	1.45454545454545	8	8	0.227703984819734	1	Gene
GN-Gypc	chr18	32549627	32559626	10000	0.000834914611005693	22	22	0.626185958254269	1	13	13	0.370018975332068	1	Gene
GN-Hhat	chr1	192760720	192770719	10000	0.000834914611005693	22	22	0.626185958254269	1	11	11	0.313092979127135	1	Gene
GN-Hibch	chr1	52845537	52855536	10000	0.000834914611005693	22	22	0.626185958254269	1	14	14	0.398481973434535	1	Gene
GN-Hr	chr14	70554555	70564554	10000	0.000872865275142315	23	22	0.43050284629981	1.45454545454545	18	18	0.512333965844402	1	Gene
GN-Hsd17b3	chr13	64078763	64088762	10000	0.000834914611005693	22	22	0.626185958254269	1	16	16	0.455407969639469	1	Gene
GN-Htr2b	chr1	86103163	86113162	10000	0.000872865275142315	23	22	0.43050284629981	1.45454545454545	9	8	0.101201771030993	2.25	Gene
GN-Ift122	chr6	115853954	115863953	10000	0.000834914611005693	22	22	0.626185958254269	1	13	13	0.370018975332068	1	Gene
GN-Ift81	chr5	122604047	122614046	10000	0.000834914611005693	22	22	0.626185958254269	1	16	16	0.455407969639469	1	Gene
GN-Igdcc3	chr9	65141620	65151619	10000	0.000872865275142315	23	22	0.43050284629981	1.45454545454545	13	13	0.370018975332068	1	Gene
GN-Ikzf2	chr1	69676852	69686851	10000	0.000834914611005693	22	22	0.626185958254269	1	16	16	0.455407969639469	1	Gene
GN-Inpp5d	chr1	87620811	87630810	10000	0.000834914611005693	22	22	0.626185958254269	1	13	13	0.370018975332068	1	Gene
GN-Itga8	chr2	12291421	12301420	10000	0.000872865275142315	23	22	0.43050284629981	1.45454545454545	6	6	0.170777988614801	1	Gene
GN-Itgb4	chr11	115975224	115985223	10000	0.000872865275142315	23	22	0.43050284629981	1.45454545454545	11	11	0.313092979127135	1	Gene
GN-K230010J24Rik	chr15	76010357	76020356	10000	0.000872865275142315	23	22	0.43050284629981	1.45454545454545	10	9	0.121342255068411	2.11111111111111	Gene
GN-Kcnh4	chr11	100749677	100759676	10000	0.000834914611005693	22	22	0.626185958254269	1	9	9	0.256166982922201	1	Gene
GN-Kcnh7	chr2	63173785	63183784	10000	0.000872865275142315	23	22	0.43050284629981	1.45454545454545	8	8	0.227703984819734	1	Gene
GN-Kcnj4	chr15	79501382	79511381	10000	0.000872865275142315	23	22	0.43050284629981	1.45454545454545	5	5	0.142314990512334	1	Gene
GN-LOC105244648	chr4	108383794	108393793	10000	0.000910815939278937	24	22	0.328002168609379	1.90909090909091	15	14	0.232447817836812	1.71428571428571	Gene
GN-LOC108168796	chr2	132946251	132956250	10000	0.000834914611005693	22	22	0.626185958254269	1	18	18	0.512333965844402	1	Gene
GN-Lekr1	chr3	65666727	65676726	10000	0.000834914611005693	22	22	0.626185958254269	1	10	10	0.284629981024668	1	Gene
GN-Lgmn	chr12	102429198	102439197	10000	0.000834914611005693	22	22	0.626185958254269	1	9	9	0.256166982922201	1	Gene
GN-Lhx2	chr2	38351263	38361262	10000	0.000834914611005693	22	22	0.626185958254269	1	11	11	0.313092979127135	1	Gene
GN-Lpl	chr8	68881054	68891053	10000	0.000834914611005693	22	22	0.626185958254269	1	7	7	0.199240986717268	1	Gene
GN-Lpo	chr11	87815620	87825619	10000	0.000834914611005693	22	22	0.626185958254269	1	3	3	0.0853889943074004	1	Gene
GN-Lrrtm3	chr10	64079756	64089755	10000	0.000872865275142315	23	22	0.43050284629981	1.45454545454545	14	13	0.2091411599703	1.76923076923077	Gene
GN-Lrtm2	chr6	119321774	119331773	10000	0.000834914611005693	22	22	0.626185958254269	1	8	8	0.227703984819734	1	Gene
GN-Mcoln2	chr3	146150332	146160331	10000	0.000834914611005693	22	22	0.626185958254269	1	8	8	0.227703984819734	1	Gene
GN-Meis1	chr11	19010173	19020172	10000	0.000834914611005693	22	22	0.626185958254269	1	14	14	0.398481973434535	1	Gene
GN-Mir9-3hg	chr7	79515934	79525933	10000	0.000834914611005693	22	22	0.626185958254269	1	14	14	0.398481973434535	1	Gene
GN-Mmd2	chr5	142598311	142608310	10000	0.000834914611005693	22	22	0.626185958254269	1	17	17	0.483870967741935	1	Gene
GN-Msantd1	chr5	34914070	34924069	10000	0.000834914611005693	22	22	0.626185958254269	1	16	16	0.455407969639469	1	Gene
GN-Mslnl	chr17	25734002	25744001	10000	0.000834914611005693	22	22	0.626185958254269	1	9	9	0.256166982922201	1	Gene
GN-Mthfd2l	chr5	90931695	90941694	10000	0.000834914611005693	22	22	0.626185958254269	1	11	11	0.313092979127135	1	Gene
GN-Mtmr10	chr7	64288169	64298168	10000	0.000834914611005693	22	22	0.626185958254269	1	10	10	0.284629981024668	1	Gene
GN-Mxra7	chr11	116817569	116827568	10000	0.000834914611005693	22	22	0.626185958254269	1	10	10	0.284629981024668	1	Gene
GN-Myh8	chr11	67277623	67287622	10000	0.000834914611005693	22	22	0.626185958254269	1	2	2	0.0569259962049336	1	Gene
GN-Mylk2	chr2	152911775	152921774	10000	0.000834914611005693	22	22	0.626185958254269	1	14	14	0.398481973434535	1	Gene
GN-Ncald	chr15	37782023	37792022	10000	0.000834914611005693	22	22	0.626185958254269	1	10	10	0.284629981024668	1	Gene
GN-Ngly1	chr14	16249813	16259812	10000	0.000834914611005693	22	22	0.626185958254269	1	12	12	0.341555977229602	1	Gene
GN-Nkd2	chr13	73837114	73847113	10000	0.000834914611005693	22	22	0.626185958254269	1	9	9	0.256166982922201	1	Gene
GN-Npl	chr1	153539215	153549214	10000	0.000872865275142315	23	22	0.43050284629981	1.45454545454545	12	12	0.341555977229602	1	Gene
GN-Ntn4	chr10	93641548	93651547	10000	0.000834914611005693	22	22	0.626185958254269	1	16	16	0.455407969639469	1	Gene
GN-Ntrk1	chr3	87784743	87794742	10000	0.000834914611005693	22	22	0.626185958254269	1	13	13	0.370018975332068	1	Gene
GN-Ntrk3	chr7	78568681	78578680	10000	0.000834914611005693	22	22	0.626185958254269	1	18	18	0.512333965844402	1	Gene
GN-Nudt13	chr14	20295189	20305188	10000	0.000872865275142315	23	22	0.43050284629981	1.45454545454545	15	15	0.426944971537002	1	Gene
GN-Osbpl6	chr2	76407007	76417006	10000	0.000834914611005693	22	22	0.626185958254269	1	12	12	0.341555977229602	1	Gene
GN-Paqr7	chr4	134497260	134507259	10000	0.000834914611005693	22	22	0.626185958254269	1	9	9	0.256166982922201	1	Gene
GN-Park2	chr17	10840922	10850921	10000	0.000834914611005693	22	22	0.626185958254269	1	6	6	0.170777988614801	1	Gene
GN-Pcdh18	chr3	49746883	49756882	10000	0.000834914611005693	22	22	0.626185958254269	1	16	16	0.455407969639469	1	Gene
GN-Pde3a	chr6	141249768	141259767	10000	0.000834914611005693	22	22	0.626185958254269	1	15	15	0.426944971537002	1	Gene
GN-Pdk4	chr6	5485779	5495778	10000	0.000834914611005693	22	22	0.626185958254269	1	11	11	0.313092979127135	1	Gene
GN-Pdzrn4	chr15	92397309	92407308	10000	0.000834914611005693	22	22	0.626185958254269	1	7	7	0.199240986717268	1	Gene
GN-Pecam1	chr11	106740124	106750123	10000	0.000834914611005693	22	22	0.626185958254269	1	5	5	0.142314990512334	1	Gene
GN-Plekhm2	chr4	141653616	141663615	10000	0.000834914611005693	22	22	0.626185958254269	1	13	13	0.370018975332068	1	Gene
GN-Pllp	chr8	94685743	94695742	10000	0.000834914611005693	22	22	0.626185958254269	1	15	15	0.426944971537002	1	Gene
GN-Prickle3	chrX	7657879	7667878	10000	0.000834914611005693	22	22	1.25237191650854	1	10	10	0.569259962049336	1	Gene
GN-Prox2	chr12	85100282	85110281	10000	0.000834914611005693	22	22	0.626185958254269	1	7	7	0.199240986717268	1	Gene
GN-Ptn	chr6	36800862	36810861	10000	0.000834914611005693	22	22	0.626185958254269	1	8	8	0.227703984819734	1	Gene
GN-Ptpn6	chr6	124728210	124738209	10000	0.000834914611005693	22	22	0.626185958254269	1	10	10	0.284629981024668	1	Gene
GN-Ptpre	chr7	135606327	135616326	10000	0.000834914611005693	22	22	0.626185958254269	1	8	8	0.227703984819734	1	Gene
GN-Rab20	chr8	11468000	11477999	10000	0.000910815939278937	24	22	0.328002168609379	1.90909090909091	12	11	0.16400108430469	1.90909090909091	Gene
GN-Rab28	chr5	41697680	41707679	10000	0.000834914611005693	22	22	0.626185958254269	1	12	12	0.341555977229602	1	Gene
GN-Rnf150	chr8	82863513	82873512	10000	0.000834914611005693	22	22	0.626185958254269	1	19	19	0.540796963946869	1	Gene
GN-Rnls	chr19	33381796	33391795	10000	0.000834914611005693	22	22	0.626185958254269	1	5	5	0.142314990512334	1	Gene
GN-Rph3al	chr11	75956751	75966750	10000	0.000834914611005693	22	22	0.626185958254269	1	8	8	0.227703984819734	1	Gene
GN-Rspo3	chr10	29525368	29535367	10000	0.000834914611005693	22	22	0.626185958254269	1	17	17	0.483870967741935	1	Gene
GN-Rxrg	chr1	167598861	167608860	10000	0.000834914611005693	22	22	0.626185958254269	1	15	15	0.426944971537002	1	Gene
GN-Ryr1	chr7	29114670	29124669	10000	0.000872865275142315	23	22	0.43050284629981	1.45454545454545	5	5	0.142314990512334	1	Gene
GN-Scamp1	chr13	94275327	94285326	10000	0.000834914611005693	22	22	0.626185958254269	1	15	15	0.426944971537002	1	Gene
GN-Sdsl	chr5	120462324	120472323	10000	0.000834914611005693	22	22	0.626185958254269	1	10	10	0.284629981024668	1	Gene
GN-Slc13a3	chr2	165462698	165472697	10000	0.000834914611005693	22	22	0.626185958254269	1	17	17	0.483870967741935	1	Gene
GN-Slc16a2	chrX	103811489	103821488	10000	0.000834914611005693	22	22	1.25237191650854	1	18	18	1.0246679316888	1	Gene
GN-Slc17a7	chr7	45164420	45174419	10000	0.000834914611005693	22	22	0.626185958254269	1	10	10	0.284629981024668	1	Gene
GN-Slc18a1	chr8	69078723	69088722	10000	0.000834914611005693	22	22	0.626185958254269	1	13	13	0.370018975332068	1	Gene
GN-Slc47a2	chr11	61332361	61342360	10000	0.000834914611005693	22	22	0.626185958254269	1	7	7	0.199240986717268	1	Gene
GN-Soat2	chr15	102150914	102160913	10000	0.000834914611005693	22	22	0.626185958254269	1	6	6	0.170777988614801	1	Gene
GN-Spata21	chr4	141088817	141098816	10000	0.000834914611005693	22	22	0.626185958254269	1	2	2	0.0569259962049336	1	Gene
GN-Srrm4	chr5	116582061	116592060	10000	0.000834914611005693	22	22	0.626185958254269	1	13	13	0.370018975332068	1	Gene
GN-Sycp3	chr10	88460086	88470085	10000	0.000872865275142315	23	22	0.43050284629981	1.45454545454545	14	13	0.2091411599703	1.76923076923077	Gene
GN-Synpo2	chr3	123225670	123235669	10000	0.000834914611005693	22	22	0.626185958254269	1	10	10	0.284629981024668	1	Gene
GN-Taf9b	chrX	106210659	106220658	10000	0.000834914611005693	22	22	1.25237191650854	1	20	20	1.13851992409867	1	Gene
GN-Tek	chr4	94739788	94749787	10000	0.000834914611005693	22	22	0.626185958254269	1	10	10	0.284629981024668	1	Gene
GN-Tfap2a	chr13	40719958	40729957	10000	0.000834914611005693	22	22	0.626185958254269	1	11	11	0.313092979127135	1	Gene
GN-Tfap2e	chr4	126725770	126735769	10000	0.000834914611005693	22	22	0.626185958254269	1	16	16	0.455407969639469	1	Gene
GN-Thsd4	chr9	60511675	60521674	10000	0.000834914611005693	22	22	0.626185958254269	1	16	16	0.455407969639469	1	Gene
GN-Tmem218	chr9	37208815	37218814	10000	0.000834914611005693	22	22	0.626185958254269	1	10	10	0.284629981024668	1	Gene
GN-Tmem9b	chr7	109741764	109751763	10000	0.000834914611005693	22	22	0.626185958254269	1	10	10	0.284629981024668	1	Gene
GN-Trpv2	chr11	62576040	62586039	10000	0.000834914611005693	22	22	0.626185958254269	1	8	8	0.227703984819734	1	Gene
GN-Txnrd2	chr16	18426916	18436915	10000	0.000834914611005693	22	22	0.626185958254269	1	14	14	0.398481973434535	1	Gene
GN-Uggt2	chr14	119088951	119098950	10000	0.000834914611005693	22	22	0.626185958254269	1	10	10	0.284629981024668	1	Gene
GN-Unc79	chr12	102948827	102958826	10000	0.000872865275142315	23	22	0.43050284629981	1.45454545454545	12	12	0.341555977229602	1	Gene
GN-Ushbp1	chr8	71385333	71395332	10000	0.000834914611005693	22	22	0.626185958254269	1	11	11	0.313092979127135	1	Gene
GN-Vps8	chr16	21423622	21433621	10000	0.000834914611005693	22	22	0.626185958254269	1	13	13	0.370018975332068	1	Gene
GN-Wdpcp	chr11	21572368	21582367	10000	0.000872865275142315	23	22	0.43050284629981	1.45454545454545	10	10	0.284629981024668	1	Gene
GN-Xaf1	chr11	72302128	72312127	10000	0.000834914611005693	22	22	0.626185958254269	1	6	6	0.170777988614801	1	Gene
GN-Zbtb46	chr2	181448927	181458926	10000	0.000872865275142315	23	22	0.43050284629981	1.45454545454545	16	16	0.455407969639469	1	Gene
GN-Zfp354a	chr11	51059743	51069742	10000	0.000872865275142315	23	22	0.43050284629981	1.45454545454545	12	11	0.16400108430469	1.90909090909091	Gene
GN-Zfp458	chr13	67258569	67268568	10000	0.000834914611005693	22	22	0.626185958254269	1	12	12	0.341555977229602	1	Gene
GN-Zfp85os	chr13	67729761	67739760	10000	0.000834914611005693	22	22	0.626185958254269	1	12	12	0.341555977229602	1	Gene
chr1-129107160	chr1	129107411	129108660	2500	0.00333965844402277	22	22	5.00948766603416	1	22	22	5.00948766603416	1	Enhancer
chr1-143820710	chr1	143820961	143822210	2500	0.00349146110056926	23	22	3.44402277039848	1.45454545454545	23	22	3.44402277039848	1.45454545454545	Enhancer
chr1-57989100	chr1	57989351	57990600	2500	0.00333965844402277	22	22	5.00948766603416	1	22	22	5.00948766603416	1	Enhancer
chr10-12614720	chr10	12614971	12616220	2500	0.00349146110056926	23	22	3.44402277039848	1.45454545454545	23	22	3.44402277039848	1.45454545454545	Enhancer
chr10-18363970	chr10	18364221	18365470	2500	0.00333965844402277	22	22	5.00948766603416	1	22	22	5.00948766603416	1	Enhancer
chr11-117374450	chr11	117374701	117375950	2500	0.00333965844402277	22	22	5.00948766603416	1	22	22	5.00948766603416	1	Enhancer
chr11-31982880	chr11	31983131	31984380	2500	0.00349146110056926	23	22	3.44402277039848	1.45454545454545	23	22	3.44402277039848	1.45454545454545	Enhancer
chr11-6895160	chr11	6895411	6896660	2500	0.00364326375711575	24	22	2.62401734887504	1.90909090909091	24	22	2.62401734887504	1.90909090909091	Enhancer
chr12-20845430	chr12	20845681	20846930	2500	0.00333965844402277	22	22	5.00948766603416	1	22	22	5.00948766603416	1	Enhancer
chr13-23395950	chr13	23396201	23397450	2500	0.00333965844402277	22	22	5.00948766603416	1	22	22	5.00948766603416	1	Enhancer
chr13-38665170	chr13	38665421	38666670	2500	0.00333965844402277	22	22	5.00948766603416	1	22	22	5.00948766603416	1	Enhancer
chr14-20221410	chr14	20221661	20222910	2500	0.00333965844402277	22	22	5.00948766603416	1	22	22	5.00948766603416	1	Enhancer
chr14-69816840	chr14	69817091	69818340	2500	0.00333965844402277	22	22	5.00948766603416	1	22	22	5.00948766603416	1	Enhancer
chr14-76495250	chr14	76495501	76496750	2500	0.00333965844402277	22	22	5.00948766603416	1	22	22	5.00948766603416	1	Enhancer
chr14-99340230	chr14	99340481	99341730	2500	0.00333965844402277	22	22	5.00948766603416	1	22	22	5.00948766603416	1	Enhancer
chr14-99353230	chr14	99353481	99354730	2500	0.00333965844402277	22	22	5.00948766603416	1	22	22	5.00948766603416	1	Enhancer
chr15-87544130	chr15	87544381	87545630	2500	0.00333965844402277	22	22	5.00948766603416	1	22	22	5.00948766603416	1	Enhancer
chr18-38082040	chr18	38082291	38083540	2500	0.00333965844402277	22	22	5.00948766603416	1	22	22	5.00948766603416	1	Enhancer
chr18-38631720	chr18	38631971	38633220	2500	0.00333965844402277	22	22	5.00948766603416	1	22	22	5.00948766603416	1	Enhancer
chr18-56675900	chr18	56676151	56677400	2500	0.00333965844402277	22	22	5.00948766603416	1	22	22	5.00948766603416	1	Enhancer
chr19-23087900	chr19	23088151	23089400	2500	0.00364326375711575	24	22	2.62401734887504	1.90909090909091	24	22	2.62401734887504	1.90909090909091	Enhancer
chr19-3840590	chr19	3840841	3842090	2500	0.00333965844402277	22	22	5.00948766603416	1	22	22	5.00948766603416	1	Enhancer
chr2-157418420	chr2	157418671	157419920	2500	0.00333965844402277	22	22	5.00948766603416	1	22	22	5.00948766603416	1	Enhancer
chr2-177329920	chr2	177330171	177331420	2500	0.00333965844402277	22	22	5.00948766603416	1	22	22	5.00948766603416	1	Enhancer
chr2-59776030	chr2	59776281	59777530	2500	0.00333965844402277	22	22	5.00948766603416	1	22	22	5.00948766603416	1	Enhancer
chr2-91965520	chr2	91965771	91967020	2500	0.00333965844402277	22	22	5.00948766603416	1	22	22	5.00948766603416	1	Enhancer
chr2-93976670	chr2	93976921	93978170	2500	0.00349146110056926	23	22	3.44402277039848	1.45454545454545	23	22	3.44402277039848	1.45454545454545	Enhancer
chr3-121559650	chr3	121559901	121561150	2500	0.00333965844402277	22	22	5.00948766603416	1	22	22	5.00948766603416	1	Enhancer
chr3-144977730	chr3	144977981	144979230	2500	0.00333965844402277	22	22	5.00948766603416	1	22	22	5.00948766603416	1	Enhancer
chr3-68565060	chr3	68565311	68566560	2500	0.00333965844402277	22	22	5.00948766603416	1	22	22	5.00948766603416	1	Enhancer
chr3-93410500	chr3	93410751	93412000	2500	0.00333965844402277	22	22	5.00948766603416	1	22	22	5.00948766603416	1	Enhancer
chr4-117411620	chr4	117411871	117413120	2500	0.00349146110056926	23	22	3.44402277039848	1.45454545454545	23	22	3.44402277039848	1.45454545454545	Enhancer
chr4-141566410	chr4	141566661	141567910	2500	0.00333965844402277	22	22	5.00948766603416	1	22	22	5.00948766603416	1	Enhancer
chr5-109845070	chr5	109845321	109846570	2500	0.00333965844402277	22	22	5.00948766603416	1	22	22	5.00948766603416	1	Enhancer
chr5-115845080	chr5	115845331	115846580	2500	0.00333965844402277	22	22	5.00948766603416	1	22	22	5.00948766603416	1	Enhancer
chr5-118478530	chr5	118478781	118480030	2500	0.00349146110056926	23	22	3.44402277039848	1.45454545454545	23	22	3.44402277039848	1.45454545454545	Enhancer
chr5-24451970	chr5	24452221	24453470	2500	0.00333965844402277	22	22	5.00948766603416	1	22	22	5.00948766603416	1	Enhancer
chr5-92841700	chr5	92841951	92843200	2500	0.00333965844402277	22	22	5.00948766603416	1	22	22	5.00948766603416	1	Enhancer
chr6-127035030	chr6	127035281	127036530	2500	0.00333965844402277	22	22	5.00948766603416	1	22	22	5.00948766603416	1	Enhancer
chr6-30189170	chr6	30189421	30190670	2500	0.00333965844402277	22	22	5.00948766603416	1	22	22	5.00948766603416	1	Enhancer
chr6-47190560	chr6	47190811	47192060	2500	0.00333965844402277	22	22	5.00948766603416	1	22	22	5.00948766603416	1	Enhancer
chr7-80187120	chr7	80187371	80188620	2500	0.00333965844402277	22	22	5.00948766603416	1	22	22	5.00948766603416	1	Enhancer
chr8-120490100	chr8	120490351	120491600	2500	0.00364326375711575	24	22	2.62401734887504	1.90909090909091	24	22	2.62401734887504	1.90909090909091	Enhancer
chr8-69996460	chr8	69996711	69997960	2500	0.00333965844402277	22	22	5.00948766603416	1	22	22	5.00948766603416	1	Enhancer
chr8-74993680	chr8	74993931	74995180	2500	0.00333965844402277	22	22	5.00948766603416	1	22	22	5.00948766603416	1	Enhancer
chr8-78538210	chr8	78538461	78539710	2500	0.00333965844402277	22	22	5.00948766603416	1	22	22	5.00948766603416	1	Enhancer
chr9-123937190	chr9	123937441	123938690	2500	0.00333965844402277	22	22	5.00948766603416	1	22	22	5.00948766603416	1	Enhancer
chrX-13202520	chrX	13202771	13204020	2500	0.00333965844402277	22	22	10.0189753320683	1	22	22	10.0189753320683	1	Enhancer
GN-0610040J01Rik	chr5	63812488	63822487	10000	0.00079696394686907	21	21	0.597722960151803	1	6	6	0.170777988614801	1	Gene
GN-2610028E06Rik	chr4	125911811	125921810	10000	0.00079696394686907	21	21	0.597722960151803	1	9	9	0.256166982922201	1	Gene
GN-4930578C19Rik	chrX	18450898	18460897	10000	0.00079696394686907	21	21	1.19544592030361	1	20	20	1.13851992409867	1	Gene
GN-A330074K22Rik	chr8	120217731	120227730	10000	0.00079696394686907	21	21	0.597722960151803	1	4	4	0.113851992409867	1	Gene
GN-AF529169	chr9	89613084	89623083	10000	0.000872865275142315	23	21	0.306150784467996	1.95238095238095	14	13	0.2091411599703	1.76923076923077	Gene
GN-Abcc8	chr7	46169534	46179533	10000	0.00079696394686907	21	21	0.597722960151803	1	12	12	0.341555977229602	1	Gene
GN-Abcd1	chrX	73717097	73727096	10000	0.00079696394686907	21	21	1.19544592030361	1	9	9	0.512333965844402	1	Gene
GN-Acacb	chr5	114176379	114186378	10000	0.000834914611005693	22	21	0.404909102038318	1.47619047619048	12	12	0.341555977229602	1	Gene
GN-Alox5	chr6	116450679	116460678	10000	0.00079696394686907	21	21	0.597722960151803	1	15	15	0.426944971537002	1	Gene
GN-Ankmy1	chr1	92892487	92902486	10000	0.00079696394686907	21	21	0.597722960151803	1	13	13	0.370018975332068	1	Gene
GN-Ankrd44	chr1	54916229	54926228	10000	0.00079696394686907	21	21	0.597722960151803	1	11	11	0.313092979127135	1	Gene
GN-As3mt	chr19	46707942	46717941	10000	0.00079696394686907	21	21	0.597722960151803	1	15	15	0.426944971537002	1	Gene
GN-Atg4a	chrX	140954345	140964344	10000	0.00079696394686907	21	21	1.19544592030361	1	7	7	0.398481973434535	1	Gene
GN-Atp8b3	chr10	80528654	80538653	10000	0.00079696394686907	21	21	0.597722960151803	1	8	8	0.227703984819734	1	Gene
GN-B230398E01Rik	chr3	94964418	94974417	10000	0.000834914611005693	22	21	0.404909102038318	1.47619047619048	11	11	0.313092979127135	1	Gene
GN-BC023829	chrX	70466681	70476680	10000	0.00079696394686907	21	21	1.19544592030361	1	5	5	0.284629981024668	1	Gene
GN-Cacng8	chr7	3394541	3404540	10000	0.00079696394686907	21	21	0.597722960151803	1	11	11	0.313092979127135	1	Gene
GN-Calr3	chr8	72433279	72443278	10000	0.00079696394686907	21	21	0.597722960151803	1	7	7	0.199240986717268	1	Gene
GN-Cbfa2t3	chr8	122668211	122678210	10000	0.00079696394686907	21	21	0.597722960151803	1	9	9	0.256166982922201	1	Gene
GN-Ccdc28a	chr10	18224482	18234481	10000	0.00079696394686907	21	21	0.597722960151803	1	10	10	0.284629981024668	1	Gene
GN-Ceacam16	chr7	19860989	19870988	10000	0.00079696394686907	21	21	0.597722960151803	1	13	13	0.370018975332068	1	Gene
GN-Cgrrf1	chr14	46832593	46842592	10000	0.00079696394686907	21	21	0.597722960151803	1	10	10	0.284629981024668	1	Gene
GN-Col28a1	chr6	8183210	8193209	10000	0.00079696394686907	21	21	0.597722960151803	1	19	19	0.540796963946869	1	Gene
GN-Cpeb3	chr19	37196966	37206965	10000	0.00079696394686907	21	21	0.597722960151803	1	14	14	0.398481973434535	1	Gene
GN-Creb3l3	chr10	81088373	81098372	10000	0.000834914611005693	22	21	0.404909102038318	1.47619047619048	6	6	0.170777988614801	1	Gene
GN-Crocc2	chr1	93176917	93186916	10000	0.00079696394686907	21	21	0.597722960151803	1	10	10	0.284629981024668	1	Gene
GN-Cspg4	chr9	56865603	56875602	10000	0.00079696394686907	21	21	0.597722960151803	1	11	11	0.313092979127135	1	Gene
GN-Cyp4v3	chr8	45322697	45332696	10000	0.00079696394686907	21	21	0.597722960151803	1	18	18	0.512333965844402	1	Gene
GN-D930007P13Rik	chr15	103136329	103146328	10000	0.000834914611005693	22	21	0.404909102038318	1.47619047619048	12	12	0.341555977229602	1	Gene
GN-Ddx60	chr8	61928563	61938562	10000	0.000834914611005693	22	21	0.404909102038318	1.47619047619048	13	13	0.370018975332068	1	Gene
GN-Dnm3	chr1	162467829	162477828	10000	0.000834914611005693	22	21	0.404909102038318	1.47619047619048	15	15	0.426944971537002	1	Gene
GN-E330021D16Rik	chr6	136409372	136419371	10000	0.00079696394686907	21	21	0.597722960151803	1	4	4	0.113851992409867	1	Gene
GN-Ebf3	chr7	137303950	137313949	10000	0.000834914611005693	22	21	0.404909102038318	1.47619047619048	16	15	0.256166982922201	1.66666666666667	Gene
GN-Efnb1	chrX	99136561	99146560	10000	0.00079696394686907	21	21	1.19544592030361	1	14	14	0.79696394686907	1	Gene
GN-Eif2ak1	chr5	143818293	143828292	10000	0.00079696394686907	21	21	0.597722960151803	1	21	21	0.597722960151803	1	Gene
GN-Entpd7	chr19	43690188	43700187	10000	0.00079696394686907	21	21	0.597722960151803	1	9	9	0.256166982922201	1	Gene
GN-Evc	chr5	37326746	37336745	10000	0.00079696394686907	21	21	0.597722960151803	1	7	7	0.199240986717268	1	Gene
GN-Exoc3l4	chr12	111417929	111427928	10000	0.00079696394686907	21	21	0.597722960151803	1	9	9	0.256166982922201	1	Gene
GN-Fam161a	chr11	23008856	23018855	10000	0.00079696394686907	21	21	0.597722960151803	1	13	13	0.370018975332068	1	Gene
GN-Fam161b	chr12	84351384	84361383	10000	0.00079696394686907	21	21	0.597722960151803	1	6	6	0.170777988614801	1	Gene
GN-Fam46c	chr3	100478693	100488692	10000	0.00079696394686907	21	21	0.597722960151803	1	10	10	0.284629981024668	1	Gene
GN-Fat4	chr3	38886129	38896128	10000	0.00079696394686907	21	21	0.597722960151803	1	18	18	0.512333965844402	1	Gene
GN-Fbxo32	chr15	58204393	58214392	10000	0.00079696394686907	21	21	0.597722960151803	1	12	12	0.341555977229602	1	Gene
GN-Fras1	chr5	96374318	96384317	10000	0.00079696394686907	21	21	0.597722960151803	1	14	14	0.398481973434535	1	Gene
GN-Gbx1	chr5	24516349	24526348	10000	0.00079696394686907	21	21	0.597722960151803	1	13	13	0.370018975332068	1	Gene
GN-Gja3	chr14	57047225	57057224	10000	0.00079696394686907	21	21	0.597722960151803	1	9	9	0.256166982922201	1	Gene
GN-Gm10323	chr13	66851623	66861622	10000	0.00079696394686907	21	21	0.597722960151803	1	9	9	0.256166982922201	1	Gene
GN-Gm13111	chr4	154638007	154648006	10000	0.00079696394686907	21	21	0.597722960151803	1	17	17	0.483870967741935	1	Gene
GN-Gm14133	chr2	149788348	149798347	10000	0.000834914611005693	22	21	0.404909102038318	1.47619047619048	12	12	0.341555977229602	1	Gene
GN-Gm26868	chr9	56606706	56616705	10000	0.00079696394686907	21	21	0.597722960151803	1	5	5	0.142314990512334	1	Gene
GN-Gm28729	chr9	96515090	96525089	10000	0.000834914611005693	22	21	0.404909102038318	1.47619047619048	13	13	0.370018975332068	1	Gene
GN-Gm31092	chr19	11901732	11911731	10000	0.00079696394686907	21	21	0.597722960151803	1	17	17	0.483870967741935	1	Gene
GN-Gm31724	chr11	114601187	114611186	10000	0.00079696394686907	21	21	0.597722960151803	1	8	8	0.227703984819734	1	Gene
GN-Gm32525	chr13	21243699	21253698	10000	0.00079696394686907	21	21	0.597722960151803	1	14	14	0.398481973434535	1	Gene
GN-Gm32547	chr18	24457077	24467076	10000	0.00079696394686907	21	21	0.597722960151803	1	10	10	0.284629981024668	1	Gene
GN-Gm33636	chr15	97831744	97841743	10000	0.000834914611005693	22	21	0.404909102038318	1.47619047619048	14	14	0.398481973434535	1	Gene
GN-Gm34489	chr12	12421540	12431539	10000	0.00079696394686907	21	21	0.597722960151803	1	7	7	0.199240986717268	1	Gene
GN-Gm34632	chr18	56926202	56936201	10000	0.000834914611005693	22	21	0.404909102038318	1.47619047619048	12	12	0.341555977229602	1	Gene
GN-Gm35510	chr4	119073500	119083499	10000	0.00079696394686907	21	21	0.597722960151803	1	13	13	0.370018975332068	1	Gene
GN-Gm38422	chr2	168902250	168912249	10000	0.00079696394686907	21	21	0.597722960151803	1	13	13	0.370018975332068	1	Gene
GN-Gm38557	chr13	107945580	107955579	10000	0.00079696394686907	21	21	0.597722960151803	1	15	15	0.426944971537002	1	Gene
GN-Gm38643	chr15	88892207	88902206	10000	0.00079696394686907	21	21	0.597722960151803	1	6	6	0.170777988614801	1	Gene
GN-Gm38875	chr6	114387236	114397235	10000	0.00079696394686907	21	21	0.597722960151803	1	15	15	0.426944971537002	1	Gene
GN-Gm41287	chr15	31531600	31541599	10000	0.00079696394686907	21	21	0.597722960151803	1	13	13	0.370018975332068	1	Gene
GN-Gm5820	chr18	38892955	38902954	10000	0.00079696394686907	21	21	0.597722960151803	1	10	10	0.284629981024668	1	Gene
GN-Gm5907	chr8	13986589	13996588	10000	0.00079696394686907	21	21	0.597722960151803	1	18	18	0.512333965844402	1	Gene
GN-Gmpr	chr13	45507943	45517942	10000	0.00079696394686907	21	21	0.597722960151803	1	15	15	0.426944971537002	1	Gene
GN-Gpld1	chr13	24938284	24948283	10000	0.00079696394686907	21	21	0.597722960151803	1	18	18	0.512333965844402	1	Gene
GN-Grid2ip	chr5	143357837	143367836	10000	0.000834914611005693	22	21	0.404909102038318	1.47619047619048	13	12	0.186303260307055	1.83333333333333	Gene
GN-Grm2	chr9	106645610	106655609	10000	0.00079696394686907	21	21	0.597722960151803	1	13	13	0.370018975332068	1	Gene
GN-H60b	chr10	22273973	22283972	10000	0.00079696394686907	21	21	0.597722960151803	1	11	11	0.313092979127135	1	Gene
GN-Igsf1	chrX	49787246	49797245	10000	0.00079696394686907	21	21	1.19544592030361	1	4	4	0.227703984819734	1	Gene
GN-Il34	chr8	110746380	110756379	10000	0.00079696394686907	21	21	0.597722960151803	1	12	12	0.341555977229602	1	Gene
GN-Iqsec3	chr6	121463198	121473197	10000	0.00079696394686907	21	21	0.597722960151803	1	8	8	0.227703984819734	1	Gene
GN-Izumo1r	chr9	14893452	14903451	10000	0.000834914611005693	22	21	0.404909102038318	1.47619047619048	12	12	0.341555977229602	1	Gene
GN-Kcna6	chr6	126730416	126740415	10000	0.000910815939278937	24	21	0.246121218886036	2.42857142857143	17	17	0.483870967741935	1	Gene
GN-Kctd7	chr5	130144249	130154248	10000	0.00079696394686907	21	21	0.597722960151803	1	14	14	0.398481973434535	1	Gene
GN-Kdr	chr5	75968575	75978574	10000	0.00079696394686907	21	21	0.597722960151803	1	14	14	0.398481973434535	1	Gene
GN-Kif12	chr4	63161647	63171646	10000	0.00079696394686907	21	21	0.597722960151803	1	11	11	0.313092979127135	1	Gene
GN-Klk13	chr7	43713642	43723641	10000	0.00079696394686907	21	21	0.597722960151803	1	14	14	0.398481973434535	1	Gene
GN-LOC102632102	chr12	18136411	18146410	10000	0.000872865275142315	23	21	0.306150784467996	1.95238095238095	10	9	0.121342255068411	2.11111111111111	Gene
GN-LOC108168794	chr2	131384153	131394152	10000	0.00079696394686907	21	21	0.597722960151803	1	16	16	0.455407969639469	1	Gene
GN-Lactbl1	chr4	136623120	136633119	10000	0.00079696394686907	21	21	0.597722960151803	1	6	6	0.170777988614801	1	Gene
GN-Lancl2	chr6	57702954	57712953	10000	0.00079696394686907	21	21	0.597722960151803	1	8	8	0.227703984819734	1	Gene
GN-Lhx9	chr1	138838145	138848144	10000	0.00079696394686907	21	21	0.597722960151803	1	10	10	0.284629981024668	1	Gene
GN-Lipc	chr9	70824679	70834678	10000	0.000834914611005693	22	21	0.404909102038318	1.47619047619048	15	14	0.232447817836812	1.71428571428571	Gene
GN-Lmx1b	chr2	33630474	33640473	10000	0.00079696394686907	21	21	0.597722960151803	1	12	12	0.341555977229602	1	Gene
GN-Lrrc38	chr4	143350249	143360248	10000	0.00079696394686907	21	21	0.597722960151803	1	5	5	0.142314990512334	1	Gene
GN-Lrrc43	chr5	123489761	123499760	10000	0.00079696394686907	21	21	0.597722960151803	1	8	8	0.227703984819734	1	Gene
GN-Lrrc4b	chr7	44442986	44452985	10000	0.00079696394686907	21	21	0.597722960151803	1	19	19	0.540796963946869	1	Gene
GN-Ly96	chr1	16688955	16698954	10000	0.00079696394686907	21	21	0.597722960151803	1	12	12	0.341555977229602	1	Gene
GN-Mall	chr2	127719398	127729397	10000	0.00079696394686907	21	21	0.597722960151803	1	11	11	0.313092979127135	1	Gene
GN-Map3k8	chr18	4342913	4352912	10000	0.00079696394686907	21	21	0.597722960151803	1	13	13	0.370018975332068	1	Gene
GN-Map7d2	chrX	159415072	159425071	10000	0.00079696394686907	21	21	1.19544592030361	1	13	13	0.740037950664137	1	Gene
GN-Mei4	chr9	81864243	81874242	10000	0.00079696394686907	21	21	0.597722960151803	1	12	12	0.341555977229602	1	Gene
GN-Mgst2	chr3	51661618	51671617	10000	0.00079696394686907	21	21	0.597722960151803	1	14	14	0.398481973434535	1	Gene
GN-Mtmr6	chr14	60265704	60275703	10000	0.00079696394686907	21	21	0.597722960151803	1	12	12	0.341555977229602	1	Gene
GN-Myo7a	chr7	98092853	98102852	10000	0.000834914611005693	22	21	0.404909102038318	1.47619047619048	13	13	0.370018975332068	1	Gene
GN-N4bp2l1	chr5	150584026	150594025	10000	0.000834914611005693	22	21	0.404909102038318	1.47619047619048	13	12	0.186303260307055	1.83333333333333	Gene
GN-Nckap5	chr1	126482480	126492479	10000	0.00079696394686907	21	21	0.597722960151803	1	15	15	0.426944971537002	1	Gene
GN-Noxred1	chr12	87228102	87238101	10000	0.00079696394686907	21	21	0.597722960151803	1	18	18	0.512333965844402	1	Gene
GN-Olfml1	chr7	107567932	107577931	10000	0.000834914611005693	22	21	0.404909102038318	1.47619047619048	12	12	0.341555977229602	1	Gene
GN-Otop2	chr11	115307662	115317661	10000	0.000834914611005693	22	21	0.404909102038318	1.47619047619048	13	13	0.370018975332068	1	Gene
GN-Pcdh15	chr10	73098530	73108529	10000	0.00079696394686907	21	21	0.597722960151803	1	9	9	0.256166982922201	1	Gene
GN-Pcdh19	chrX	133678494	133688493	10000	0.00079696394686907	21	21	1.19544592030361	1	16	16	0.910815939278937	1	Gene
GN-Pear1	chr3	87758611	87768610	10000	0.00079696394686907	21	21	0.597722960151803	1	13	13	0.370018975332068	1	Gene
GN-Phkg1	chr5	129868584	129878583	10000	0.00079696394686907	21	21	0.597722960151803	1	12	12	0.341555977229602	1	Gene
GN-Pigz	chr16	31926568	31936567	10000	0.00079696394686907	21	21	0.597722960151803	1	11	11	0.313092979127135	1	Gene
GN-Plekha6	chr1	133241565	133251564	10000	0.00079696394686907	21	21	0.597722960151803	1	13	13	0.370018975332068	1	Gene
GN-Pm20d2	chr4	33179233	33189232	10000	0.00079696394686907	21	21	0.597722960151803	1	8	8	0.227703984819734	1	Gene
GN-Pon2	chr6	5287874	5297873	10000	0.000834914611005693	22	21	0.404909102038318	1.47619047619048	11	10	0.142314990512334	2	Gene
GN-Pou2f3	chr9	43195256	43205255	10000	0.00079696394686907	21	21	0.597722960151803	1	5	5	0.142314990512334	1	Gene
GN-Ppil6	chr10	41490863	41500862	10000	0.00079696394686907	21	21	0.597722960151803	1	7	7	0.199240986717268	1	Gene
GN-Ppp1r14c	chr10	3366570	3376569	10000	0.00079696394686907	21	21	0.597722960151803	1	10	10	0.284629981024668	1	Gene
GN-Ppp4r4	chr12	103532788	103542787	10000	0.00079696394686907	21	21	0.597722960151803	1	13	13	0.370018975332068	1	Gene
GN-Prickle2	chr6	92470893	92480892	10000	0.00079696394686907	21	21	0.597722960151803	1	13	13	0.370018975332068	1	Gene
GN-Prmt8	chr6	127758660	127768659	10000	0.00079696394686907	21	21	0.597722960151803	1	11	11	0.313092979127135	1	Gene
GN-Prox1	chr1	190160181	190170180	10000	0.00079696394686907	21	21	0.597722960151803	1	7	7	0.199240986717268	1	Gene
GN-Prph2	chr17	46910984	46920983	10000	0.00079696394686907	21	21	0.597722960151803	1	13	13	0.370018975332068	1	Gene
GN-Qrich2	chr11	116449445	116459444	10000	0.00079696394686907	21	21	0.597722960151803	1	10	10	0.284629981024668	1	Gene
GN-Rb1	chr14	73315292	73325291	10000	0.00079696394686907	21	21	0.597722960151803	1	14	14	0.398481973434535	1	Gene
GN-Rftn2	chr1	55216283	55226282	10000	0.00079696394686907	21	21	0.597722960151803	1	11	11	0.313092979127135	1	Gene
GN-Rgs22	chr15	36130131	36140130	10000	0.00079696394686907	21	21	0.597722960151803	1	21	21	0.597722960151803	1	Gene
GN-Rin3	chr12	102283573	102293572	10000	0.000872865275142315	23	21	0.306150784467996	1.95238095238095	13	11	0.111097508722532	2.81818181818182	Gene
GN-Sdccag8	chr1	176815286	176825285	10000	0.00079696394686907	21	21	0.597722960151803	1	7	7	0.199240986717268	1	Gene
GN-Sema3c	chr5	17575315	17585314	10000	0.000834914611005693	22	21	0.404909102038318	1.47619047619048	7	7	0.199240986717268	1	Gene
GN-Sh3yl1	chr12	30912168	30922167	10000	0.00079696394686907	21	21	0.597722960151803	1	15	15	0.426944971537002	1	Gene
GN-Shtn1	chr19	59065570	59075569	10000	0.00079696394686907	21	21	0.597722960151803	1	13	13	0.370018975332068	1	Gene
GN-Slc22a4	chr11	54018884	54028883	10000	0.00079696394686907	21	21	0.597722960151803	1	9	9	0.256166982922201	1	Gene
GN-Slc39a8	chr3	135826133	135836132	10000	0.00079696394686907	21	21	0.597722960151803	1	13	13	0.370018975332068	1	Gene
GN-Slc45a3	chr1	131963444	131973443	10000	0.00079696394686907	21	21	0.597722960151803	1	12	12	0.341555977229602	1	Gene
GN-Slc4a4	chr5	88887227	88897226	10000	0.00079696394686907	21	21	0.597722960151803	1	16	16	0.455407969639469	1	Gene
GN-Slc7a10	chr7	35186851	35196850	10000	0.00079696394686907	21	21	0.597722960151803	1	4	4	0.113851992409867	1	Gene
GN-Slc9b2	chr3	135308191	135318190	10000	0.00079696394686907	21	21	0.597722960151803	1	10	10	0.284629981024668	1	Gene
GN-Smim11	chr16	92301802	92311801	10000	0.00079696394686907	21	21	0.597722960151803	1	12	12	0.341555977229602	1	Gene
GN-Smoc2	chr17	14279989	14289988	10000	0.00079696394686907	21	21	0.597722960151803	1	15	15	0.426944971537002	1	Gene
GN-Sorbs3	chr14	70181747	70191746	10000	0.00079696394686907	21	21	0.597722960151803	1	12	12	0.341555977229602	1	Gene
GN-Sorcs1	chr19	50668637	50678636	10000	0.00079696394686907	21	21	0.597722960151803	1	13	13	0.370018975332068	1	Gene
GN-Spatc1	chr15	76267026	76277025	10000	0.000834914611005693	22	21	0.404909102038318	1.47619047619048	16	16	0.455407969639469	1	Gene
GN-Srgn	chr10	62497256	62507255	10000	0.000834914611005693	22	21	0.404909102038318	1.47619047619048	7	7	0.199240986717268	1	Gene
GN-St8sia5	chr18	77186294	77196293	10000	0.00079696394686907	21	21	0.597722960151803	1	12	12	0.341555977229602	1	Gene
GN-Stat4	chr1	52008724	52018723	10000	0.00079696394686907	21	21	0.597722960151803	1	11	11	0.313092979127135	1	Gene
GN-Tanc2	chr11	105590432	105600431	10000	0.00079696394686907	21	21	0.597722960151803	1	8	8	0.227703984819734	1	Gene
GN-Tas1r2	chr4	139654037	139664036	10000	0.00079696394686907	21	21	0.597722960151803	1	10	10	0.284629981024668	1	Gene
GN-Tmem140	chr6	34863645	34873644	10000	0.00079696394686907	21	21	0.597722960151803	1	10	10	0.284629981024668	1	Gene
GN-Tmem178b	chr6	39871177	39881176	10000	0.00079696394686907	21	21	0.597722960151803	1	13	13	0.370018975332068	1	Gene
GN-Tmem211	chr5	113227408	113237407	10000	0.00079696394686907	21	21	0.597722960151803	1	11	11	0.313092979127135	1	Gene
GN-Tmem266	chr9	55327448	55337447	10000	0.00079696394686907	21	21	0.597722960151803	1	10	10	0.284629981024668	1	Gene
GN-Tmem41a	chr16	21937053	21947052	10000	0.00079696394686907	21	21	0.597722960151803	1	17	17	0.483870967741935	1	Gene
GN-Tnxb	chr17	34660900	34670899	10000	0.00079696394686907	21	21	0.597722960151803	1	17	17	0.483870967741935	1	Gene
GN-Tox2	chr2	163203561	163213560	10000	0.00079696394686907	21	21	0.597722960151803	1	9	9	0.256166982922201	1	Gene
GN-Traf1	chr2	34951273	34961272	10000	0.00079696394686907	21	21	0.597722960151803	1	12	12	0.341555977229602	1	Gene
GN-Trafd1	chr5	121375116	121385115	10000	0.00079696394686907	21	21	0.597722960151803	1	11	11	0.313092979127135	1	Gene
GN-Trim12c	chr7	104342850	104352849	10000	0.00079696394686907	21	21	0.597722960151803	1	12	12	0.341555977229602	1	Gene
GN-Ttc21a	chr9	119938110	119948109	10000	0.00079696394686907	21	21	0.597722960151803	1	9	9	0.256166982922201	1	Gene
GN-Ube2ql1	chr13	69729398	69739397	10000	0.00079696394686907	21	21	0.597722960151803	1	16	16	0.455407969639469	1	Gene
GN-Ush1c	chr7	46227991	46237990	10000	0.00079696394686907	21	21	0.597722960151803	1	11	11	0.313092979127135	1	Gene
GN-Vps13c	chr9	67840836	67850835	10000	0.00079696394686907	21	21	0.597722960151803	1	8	8	0.227703984819734	1	Gene
GN-Wdr27	chr17	14932652	14942651	10000	0.00079696394686907	21	21	0.597722960151803	1	13	13	0.370018975332068	1	Gene
GN-Zfp13	chr17	23589256	23599255	10000	0.000834914611005693	22	21	0.404909102038318	1.47619047619048	11	11	0.313092979127135	1	Gene
GN-Zfp174	chr16	3847722	3857721	10000	0.000834914611005693	22	21	0.404909102038318	1.47619047619048	13	12	0.186303260307055	1.83333333333333	Gene
GN-Zfp820	chr17	21835260	21845259	10000	0.000834914611005693	22	21	0.404909102038318	1.47619047619048	8	8	0.227703984819734	1	Gene
GN-Zfp972	chr2	177915151	177925150	10000	0.00079696394686907	21	21	0.597722960151803	1	12	12	0.341555977229602	1	Gene
GN-Zpbp	chr11	11451920	11461919	10000	0.00079696394686907	21	21	0.597722960151803	1	12	12	0.341555977229602	1	Gene
chr10-4107950	chr10	4108201	4109450	2500	0.00318785578747628	21	21	4.78178368121442	1	21	21	4.78178368121442	1	Enhancer
chr11-96872650	chr11	96872901	96874150	2500	0.00318785578747628	21	21	4.78178368121442	1	21	21	4.78178368121442	1	Enhancer
chr12-3885160	chr12	3885411	3886660	2500	0.00318785578747628	21	21	4.78178368121442	1	21	21	4.78178368121442	1	Enhancer
chr12-51346270	chr12	51346521	51347770	2500	0.00318785578747628	21	21	4.78178368121442	1	21	21	4.78178368121442	1	Enhancer
chr12-99562310	chr12	99562561	99563810	2500	0.00318785578747628	21	21	4.78178368121442	1	21	21	4.78178368121442	1	Enhancer
chr15-77866720	chr15	77866971	77868220	2500	0.00318785578747628	21	21	4.78178368121442	1	21	21	4.78178368121442	1	Enhancer
chr16-32666490	chr16	32666741	32667990	2500	0.00318785578747628	21	21	4.78178368121442	1	21	21	4.78178368121442	1	Enhancer
chr17-13656220	chr17	13656471	13657720	2500	0.00333965844402277	22	21	3.23927281630654	1.47619047619048	22	21	3.23927281630654	1.47619047619048	Enhancer
chr17-36997230	chr17	36997481	36998730	2500	0.00318785578747628	21	21	4.78178368121442	1	21	21	4.78178368121442	1	Enhancer
chr17-6827890	chr17	6828141	6829390	2500	0.00318785578747628	21	21	4.78178368121442	1	21	21	4.78178368121442	1	Enhancer
chr17-70834540	chr17	70834791	70836040	2500	0.00318785578747628	21	21	4.78178368121442	1	21	21	4.78178368121442	1	Enhancer
chr17-70873520	chr17	70873771	70875020	2500	0.00318785578747628	21	21	4.78178368121442	1	21	21	4.78178368121442	1	Enhancer
chr17-85158370	chr17	85158621	85159870	2500	0.00318785578747628	21	21	4.78178368121442	1	21	21	4.78178368121442	1	Enhancer
chr18-3005290	chr18	3005541	3006790	2500	0.00333965844402277	22	21	3.23927281630654	1.47619047619048	22	21	3.23927281630654	1.47619047619048	Enhancer
chr18-31853900	chr18	31854151	31855400	2500	0.00333965844402277	22	21	3.23927281630654	1.47619047619048	22	21	3.23927281630654	1.47619047619048	Enhancer
chr18-44812160	chr18	44812411	44813660	2500	0.00318785578747628	21	21	4.78178368121442	1	21	21	4.78178368121442	1	Enhancer
chr19-46500020	chr19	46500271	46501520	2500	0.00318785578747628	21	21	4.78178368121442	1	21	21	4.78178368121442	1	Enhancer
chr19-8716640	chr19	8716891	8718140	2500	0.00333965844402277	22	21	3.23927281630654	1.47619047619048	22	21	3.23927281630654	1.47619047619048	Enhancer
chr2-168117380	chr2	168117631	168118880	2500	0.00318785578747628	21	21	4.78178368121442	1	21	21	4.78178368121442	1	Enhancer
chr2-31043140	chr2	31043391	31044640	2500	0.00318785578747628	21	21	4.78178368121442	1	21	21	4.78178368121442	1	Enhancer
chr2-35635770	chr2	35636021	35637270	2500	0.00318785578747628	21	21	4.78178368121442	1	21	21	4.78178368121442	1	Enhancer
chr4-123564920	chr4	123565171	123566420	2500	0.00318785578747628	21	21	4.78178368121442	1	21	21	4.78178368121442	1	Enhancer
chr4-133757650	chr4	133757901	133759150	2500	0.00318785578747628	21	21	4.78178368121442	1	21	21	4.78178368121442	1	Enhancer
chr4-150406590	chr4	150406841	150408090	2500	0.00318785578747628	21	21	4.78178368121442	1	21	21	4.78178368121442	1	Enhancer
chr4-150545040	chr4	150545291	150546540	2500	0.00318785578747628	21	21	4.78178368121442	1	21	21	4.78178368121442	1	Enhancer
chr4-42899140	chr4	42899391	42900640	2500	0.00318785578747628	21	21	4.78178368121442	1	21	21	4.78178368121442	1	Enhancer
chr4-55464580	chr4	55464831	55466080	2500	0.00333965844402277	22	21	3.23927281630654	1.47619047619048	22	21	3.23927281630654	1.47619047619048	Enhancer
chr4-72146230	chr4	72146481	72147730	2500	0.00318785578747628	21	21	4.78178368121442	1	21	21	4.78178368121442	1	Enhancer
chr6-31087690	chr6	31087941	31089190	2500	0.00318785578747628	21	21	4.78178368121442	1	21	21	4.78178368121442	1	Enhancer
chr7-96169040	chr7	96169291	96170540	2500	0.00318785578747628	21	21	4.78178368121442	1	21	21	4.78178368121442	1	Enhancer
chr8-123993730	chr8	123993981	123995230	2500	0.00318785578747628	21	21	4.78178368121442	1	21	21	4.78178368121442	1	Enhancer
chr8-127436230	chr8	127436481	127437730	2500	0.00318785578747628	21	21	4.78178368121442	1	21	21	4.78178368121442	1	Enhancer
chr8-84657020	chr8	84657271	84658520	2500	0.00318785578747628	21	21	4.78178368121442	1	21	21	4.78178368121442	1	Enhancer
chr9-114583950	chr9	114584201	114585450	2500	0.00333965844402277	22	21	3.23927281630654	1.47619047619048	22	21	3.23927281630654	1.47619047619048	Enhancer
chr9-40799230	chr9	40799481	40800730	2500	0.00318785578747628	21	21	4.78178368121442	1	21	21	4.78178368121442	1	Enhancer
GN-2010300C02Rik	chr1	37709591	37719590	10000	0.000759013282732448	20	20	0.569259962049336	1	10	10	0.284629981024668	1	Gene
GN-2610206C17Rik	chr7	84690139	84700138	10000	0.000759013282732448	20	20	0.569259962049336	1	13	13	0.370018975332068	1	Gene
GN-3632451O06Rik	chr14	49772910	49782909	10000	0.000759013282732448	20	20	0.569259962049336	1	6	6	0.170777988614801	1	Gene
GN-9330159M07Rik	chr9	88848371	88858370	10000	0.000759013282732448	20	20	0.569259962049336	1	11	11	0.313092979127135	1	Gene
GN-A830010M20Rik	chr5	107498244	107508243	10000	0.000759013282732448	20	20	0.569259962049336	1	8	8	0.227703984819734	1	Gene
GN-Afap1l2	chr19	56998091	57008090	10000	0.00079696394686907	21	20	0.379506641366224	1.5	13	13	0.370018975332068	1	Gene
GN-Aff2	chrX	69360831	69370830	10000	0.000759013282732448	20	20	1.13851992409867	1	8	8	0.455407969639469	1	Gene
GN-Afp	chr5	90491213	90501212	10000	0.000759013282732448	20	20	0.569259962049336	1	4	4	0.113851992409867	1	Gene
GN-Ago4	chr4	126523086	126533085	10000	0.000759013282732448	20	20	0.569259962049336	1	11	11	0.313092979127135	1	Gene
GN-Ahi1	chr10	20953046	20963045	10000	0.000759013282732448	20	20	0.569259962049336	1	10	10	0.284629981024668	1	Gene
GN-Aig1	chr10	13858529	13868528	10000	0.00079696394686907	21	20	0.379506641366224	1.5	6	6	0.170777988614801	1	Gene
GN-Ajap1	chr4	153472331	153482330	10000	0.000759013282732448	20	20	0.569259962049336	1	12	12	0.341555977229602	1	Gene
GN-Akap14	chrX	37158343	37168342	10000	0.000759013282732448	20	20	1.13851992409867	1	13	13	0.740037950664137	1	Gene
GN-Alk	chr17	72593808	72603807	10000	0.000759013282732448	20	20	0.569259962049336	1	12	12	0.341555977229602	1	Gene
GN-Ankrd42	chr7	92626623	92636622	10000	0.000759013282732448	20	20	0.569259962049336	1	12	12	0.341555977229602	1	Gene
GN-Astn2	chr4	66394031	66404030	10000	0.000759013282732448	20	20	0.569259962049336	1	16	16	0.455407969639469	1	Gene
GN-Barx2	chr9	31902786	31912785	10000	0.000759013282732448	20	20	0.569259962049336	1	16	16	0.455407969639469	1	Gene
GN-Brinp2	chr1	158346029	158356028	10000	0.000834914611005693	22	20	0.284629981024668	2	7	7	0.199240986717268	1	Gene
GN-C1rl	chr6	124493612	124503611	10000	0.000759013282732448	20	20	0.569259962049336	1	10	10	0.284629981024668	1	Gene
GN-C2	chr17	34871601	34881600	10000	0.000759013282732448	20	20	0.569259962049336	1	8	8	0.227703984819734	1	Gene
GN-C2cd2	chr16	97912152	97922151	10000	0.000759013282732448	20	20	0.569259962049336	1	11	11	0.313092979127135	1	Gene
GN-Car10	chr11	93098640	93108639	10000	0.000759013282732448	20	20	0.569259962049336	1	16	16	0.455407969639469	1	Gene
GN-Ccdc158	chr5	92664782	92674781	10000	0.000759013282732448	20	20	0.569259962049336	1	6	6	0.170777988614801	1	Gene
GN-Cdk14	chr5	5369752	5379751	10000	0.000759013282732448	20	20	0.569259962049336	1	8	8	0.227703984819734	1	Gene
GN-Celf3	chr3	94478784	94488783	10000	0.000759013282732448	20	20	0.569259962049336	1	10	10	0.284629981024668	1	Gene
GN-Clcnkb	chr4	141405514	141415513	10000	0.000759013282732448	20	20	0.569259962049336	1	8	8	0.227703984819734	1	Gene
GN-Clstn2	chr9	98022888	98032887	10000	0.000759013282732448	20	20	0.569259962049336	1	16	16	0.455407969639469	1	Gene
GN-Cmya5	chr13	93134225	93144224	10000	0.00079696394686907	21	20	0.379506641366224	1.5	13	13	0.370018975332068	1	Gene
GN-Col6a1	chr10	76715545	76725544	10000	0.00079696394686907	21	20	0.379506641366224	1.5	14	14	0.398481973434535	1	Gene
GN-Csdc2	chr15	81937258	81947257	10000	0.000759013282732448	20	20	0.569259962049336	1	16	16	0.455407969639469	1	Gene
GN-Ctsc	chr7	88278584	88288583	10000	0.000759013282732448	20	20	0.569259962049336	1	13	13	0.370018975332068	1	Gene
GN-Dapk2	chr9	66158725	66168724	10000	0.000759013282732448	20	20	0.569259962049336	1	10	10	0.284629981024668	1	Gene
GN-Dbh	chr2	27166006	27176005	10000	0.000759013282732448	20	20	0.569259962049336	1	14	14	0.398481973434535	1	Gene
GN-Dcn	chr10	97479999	97489998	10000	0.000759013282732448	20	20	0.569259962049336	1	18	18	0.512333965844402	1	Gene
GN-Ddx25	chr9	35547971	35557970	10000	0.000759013282732448	20	20	0.569259962049336	1	13	13	0.370018975332068	1	Gene
GN-Diras2	chr13	52520337	52530336	10000	0.000759013282732448	20	20	0.569259962049336	1	8	8	0.227703984819734	1	Gene
GN-Dnase1l3	chr14	7984266	7994265	10000	0.000759013282732448	20	20	0.569259962049336	1	11	11	0.313092979127135	1	Gene
GN-Elovl2	chr13	41209904	41219903	10000	0.000759013282732448	20	20	0.569259962049336	1	10	10	0.284629981024668	1	Gene
GN-Elovl4	chr9	83795806	83805805	10000	0.000759013282732448	20	20	0.569259962049336	1	8	8	0.227703984819734	1	Gene
GN-Epha8	chr4	136946317	136956316	10000	0.00079696394686907	21	20	0.379506641366224	1.5	11	11	0.313092979127135	1	Gene
GN-Eps8l3	chr3	107874357	107884356	10000	0.000759013282732448	20	20	0.569259962049336	1	5	5	0.142314990512334	1	Gene
GN-Ero1lb	chr13	12566307	12576306	10000	0.000759013282732448	20	20	0.569259962049336	1	9	9	0.256166982922201	1	Gene
GN-Espn	chr4	152141920	152151919	10000	0.000759013282732448	20	20	0.569259962049336	1	13	13	0.370018975332068	1	Gene
GN-F830045P16Rik	chr2	129526103	129536102	10000	0.000759013282732448	20	20	0.569259962049336	1	8	8	0.227703984819734	1	Gene
GN-Fam163b	chr2	27131978	27141977	10000	0.000759013282732448	20	20	0.569259962049336	1	15	15	0.426944971537002	1	Gene
GN-Fam19a2	chr10	123264501	123274500	10000	0.000759013282732448	20	20	0.569259962049336	1	10	10	0.284629981024668	1	Gene
GN-Fas	chr19	34291158	34301157	10000	0.000759013282732448	20	20	0.569259962049336	1	10	10	0.284629981024668	1	Gene
GN-Fbxl2	chr9	114016252	114026251	10000	0.000759013282732448	20	20	0.569259962049336	1	6	6	0.170777988614801	1	Gene
GN-Fcer2a	chr8	3683675	3693674	10000	0.000759013282732448	20	20	0.569259962049336	1	3	3	0.0853889943074004	1	Gene
GN-Frmpd1	chr4	45184915	45194914	10000	0.000759013282732448	20	20	0.569259962049336	1	10	10	0.284629981024668	1	Gene
GN-Gbp3	chr3	142560995	142570994	10000	0.000759013282732448	20	20	0.569259962049336	1	11	11	0.313092979127135	1	Gene
GN-Gbp4	chr5	105129087	105139086	10000	0.000759013282732448	20	20	0.569259962049336	1	11	11	0.313092979127135	1	Gene
GN-Gfra2	chr14	70890606	70900605	10000	0.000759013282732448	20	20	0.569259962049336	1	10	10	0.284629981024668	1	Gene
GN-Ghrh	chr2	157338229	157348228	10000	0.000759013282732448	20	20	0.569259962049336	1	12	12	0.341555977229602	1	Gene
GN-Glp1r	chr17	30902366	30912365	10000	0.000759013282732448	20	20	0.569259962049336	1	8	8	0.227703984819734	1	Gene
GN-Gm10044	chr14	7781843	7791842	10000	0.000759013282732448	20	20	0.569259962049336	1	2	2	0.0569259962049336	1	Gene
GN-Gm13707	chr2	73387577	73397576	10000	0.00079696394686907	21	20	0.379506641366224	1.5	12	12	0.341555977229602	1	Gene
GN-Gm13941	chr2	111065015	111075014	10000	0.000759013282732448	20	20	0.569259962049336	1	1	1	0.0284629981024668	1	Gene
GN-Gm26633	chr7	79042824	79052823	10000	0.000759013282732448	20	20	0.569259962049336	1	3	3	0.0853889943074004	1	Gene
GN-Gm29938	chr17	47966786	47976785	10000	0.000759013282732448	20	20	0.569259962049336	1	14	14	0.398481973434535	1	Gene
GN-Gm2a	chr11	55098484	55108483	10000	0.000759013282732448	20	20	0.569259962049336	1	12	12	0.341555977229602	1	Gene
GN-Gm30121	chr10	61916599	61926598	10000	0.000759013282732448	20	20	0.569259962049336	1	10	10	0.284629981024668	1	Gene
GN-Gm32816	chr7	128462293	128472292	10000	0.00079696394686907	21	20	0.379506641366224	1.5	18	17	0.304659498207885	1.58823529411765	Gene
GN-Gm32823	chr4	3836234	3846233	10000	0.000759013282732448	20	20	0.569259962049336	1	13	13	0.370018975332068	1	Gene
GN-Gm33616	chr9	106408066	106418065	10000	0.000759013282732448	20	20	0.569259962049336	1	7	7	0.199240986717268	1	Gene
GN-Gm33763	chr13	53461816	53471815	10000	0.000759013282732448	20	20	0.569259962049336	1	13	13	0.370018975332068	1	Gene
GN-Gm34765	chr15	99591028	99601027	10000	0.000759013282732448	20	20	0.569259962049336	1	8	8	0.227703984819734	1	Gene
GN-Gm3636	chr14	6747105	6757104	10000	0.000759013282732448	20	20	0.569259962049336	1	14	14	0.398481973434535	1	Gene
GN-Gm38529	chr4	151045319	151055318	10000	0.00079696394686907	21	20	0.379506641366224	1.5	16	15	0.256166982922201	1.66666666666667	Gene
GN-Gm39250	chr8	110760894	110770893	10000	0.000759013282732448	20	20	0.569259962049336	1	11	11	0.313092979127135	1	Gene
GN-Gm39783	chr2	30772014	30782013	10000	0.000759013282732448	20	20	0.569259962049336	1	12	12	0.341555977229602	1	Gene
GN-Gm7072	chr17	22304371	22314370	10000	0.00079696394686907	21	20	0.379506641366224	1.5	9	9	0.256166982922201	1	Gene
GN-Gpr143	chrX	152782421	152792420	10000	0.000759013282732448	20	20	1.13851992409867	1	16	16	0.910815939278937	1	Gene
GN-Gpr183	chr14	121954694	121964693	10000	0.000759013282732448	20	20	0.569259962049336	1	13	13	0.370018975332068	1	Gene
GN-Grm4	chr17	27503179	27513178	10000	0.000759013282732448	20	20	0.569259962049336	1	14	14	0.398481973434535	1	Gene
GN-Gsta3	chr1	21241084	21251083	10000	0.000759013282732448	20	20	0.569259962049336	1	11	11	0.313092979127135	1	Gene
GN-Has2	chr15	56684047	56694046	10000	0.000759013282732448	20	20	0.569259962049336	1	13	13	0.370018975332068	1	Gene
GN-Hivep3	chr4	120033342	120043341	10000	0.000759013282732448	20	20	0.569259962049336	1	13	13	0.370018975332068	1	Gene
GN-Hs3st5	chr10	36507306	36517305	10000	0.000759013282732448	20	20	0.569259962049336	1	5	5	0.142314990512334	1	Gene
GN-Ifit1bl1	chr19	34652498	34662497	10000	0.000759013282732448	20	20	0.569259962049336	1	11	11	0.313092979127135	1	Gene
GN-Iglon5	chr7	43479524	43489523	10000	0.000759013282732448	20	20	0.569259962049336	1	9	9	0.256166982922201	1	Gene
GN-Il12rb1	chr8	70808858	70818857	10000	0.000759013282732448	20	20	0.569259962049336	1	9	9	0.256166982922201	1	Gene
GN-Kbtbd11	chr8	15011504	15021503	10000	0.000759013282732448	20	20	0.569259962049336	1	6	6	0.170777988614801	1	Gene
GN-Kcnn1	chr8	70846509	70856508	10000	0.000759013282732448	20	20	0.569259962049336	1	10	10	0.284629981024668	1	Gene
GN-Klhl36	chr8	119862804	119872803	10000	0.000759013282732448	20	20	0.569259962049336	1	9	9	0.256166982922201	1	Gene
GN-LOC108168265	chr15	99214828	99224827	10000	0.000759013282732448	20	20	0.569259962049336	1	15	15	0.426944971537002	1	Gene
GN-LOC108168754	chr2	52379093	52389092	10000	0.000759013282732448	20	20	0.569259962049336	1	8	8	0.227703984819734	1	Gene
GN-Loxl4	chr19	42602307	42612306	10000	0.000759013282732448	20	20	0.569259962049336	1	5	5	0.142314990512334	1	Gene
GN-Lrrc52	chr1	167456281	167466280	10000	0.000759013282732448	20	20	0.569259962049336	1	6	6	0.170777988614801	1	Gene
GN-Mab21l3	chr3	101825724	101835723	10000	0.000759013282732448	20	20	0.569259962049336	1	9	9	0.256166982922201	1	Gene
GN-Madd	chr2	91173459	91183458	10000	0.000759013282732448	20	20	0.569259962049336	1	13	13	0.370018975332068	1	Gene
GN-Mfsd2b	chr12	4864545	4874544	10000	0.00079696394686907	21	20	0.379506641366224	1.5	14	13	0.2091411599703	1.76923076923077	Gene
GN-Musk	chr4	58286224	58296223	10000	0.000759013282732448	20	20	0.569259962049336	1	14	14	0.398481973434535	1	Gene
GN-Neb	chr2	52328299	52338298	10000	0.000759013282732448	20	20	0.569259962049336	1	14	14	0.398481973434535	1	Gene
GN-Neurl1b	chr17	26415464	26425463	10000	0.00079696394686907	21	20	0.379506641366224	1.5	8	8	0.227703984819734	1	Gene
GN-Nid1	chr13	13438101	13448100	10000	0.000759013282732448	20	20	0.569259962049336	1	5	5	0.142314990512334	1	Gene
GN-Nipal4	chr11	46155860	46165859	10000	0.00079696394686907	21	20	0.379506641366224	1.5	7	6	0.0640417457305503	2.66666666666667	Gene
GN-Nlrc4	chr17	74448646	74458645	10000	0.000759013282732448	20	20	0.569259962049336	1	13	13	0.370018975332068	1	Gene
GN-Nme8	chr13	19687328	19697327	10000	0.000759013282732448	20	20	0.569259962049336	1	14	14	0.398481973434535	1	Gene
GN-Nol4	chr18	23031154	23041153	10000	0.00079696394686907	21	20	0.379506641366224	1.5	13	13	0.370018975332068	1	Gene
GN-Nrcam	chr12	44329331	44339330	10000	0.000759013282732448	20	20	0.569259962049336	1	17	17	0.483870967741935	1	Gene
GN-Nrg3	chr14	39462589	39472588	10000	0.00079696394686907	21	20	0.379506641366224	1.5	9	9	0.256166982922201	1	Gene
GN-Nrk	chrX	138914930	138924929	10000	0.000759013282732448	20	20	1.13851992409867	1	8	8	0.455407969639469	1	Gene
GN-Optc	chr1	133899208	133909207	10000	0.000759013282732448	20	20	0.569259962049336	1	13	13	0.370018975332068	1	Gene
GN-Pde11a	chr2	76328646	76338645	10000	0.000759013282732448	20	20	0.569259962049336	1	15	15	0.426944971537002	1	Gene
GN-Pdgfra	chr5	75156665	75166664	10000	0.000759013282732448	20	20	0.569259962049336	1	5	5	0.142314990512334	1	Gene
GN-Pemt	chr11	60036011	60046010	10000	0.000759013282732448	20	20	0.569259962049336	1	10	10	0.284629981024668	1	Gene
GN-Plekho2	chr9	65569588	65579587	10000	0.00079696394686907	21	20	0.379506641366224	1.5	11	11	0.313092979127135	1	Gene
GN-Podxl2	chr6	88864554	88874553	10000	0.000759013282732448	20	20	0.569259962049336	1	13	13	0.370018975332068	1	Gene
GN-Ppl	chr16	5121982	5131981	10000	0.000759013282732448	20	20	0.569259962049336	1	8	8	0.227703984819734	1	Gene
GN-Ppm1e	chr11	87348495	87358494	10000	0.000759013282732448	20	20	0.569259962049336	1	13	13	0.370018975332068	1	Gene
GN-Ppm1k	chr6	57525030	57535029	10000	0.000759013282732448	20	20	0.569259962049336	1	8	8	0.227703984819734	1	Gene
GN-Prdm9	chr17	15553874	15563873	10000	0.000759013282732448	20	20	0.569259962049336	1	9	9	0.256166982922201	1	Gene
GN-Prima1	chr12	103232222	103242221	10000	0.000759013282732448	20	20	0.569259962049336	1	12	12	0.341555977229602	1	Gene
GN-Prodh2	chr7	30494085	30504084	10000	0.000759013282732448	20	20	0.569259962049336	1	11	11	0.313092979127135	1	Gene
GN-Ptpn22	chr3	103857301	103867300	10000	0.000759013282732448	20	20	0.569259962049336	1	12	12	0.341555977229602	1	Gene
GN-Ptpro	chr6	137252798	137262797	10000	0.000759013282732448	20	20	0.569259962049336	1	18	18	0.512333965844402	1	Gene
GN-Pvrig	chr5	138342269	138352268	10000	0.00079696394686907	21	20	0.379506641366224	1.5	17	17	0.483870967741935	1	Gene
GN-Rab36	chr10	75037588	75047587	10000	0.00079696394686907	21	20	0.379506641366224	1.5	10	9	0.121342255068411	2.11111111111111	Gene
GN-Rapgefl1	chr11	98837284	98847283	10000	0.000759013282732448	20	20	0.569259962049336	1	13	13	0.370018975332068	1	Gene
GN-Rasgef1b	chr5	99242428	99252427	10000	0.000759013282732448	20	20	0.569259962049336	1	10	10	0.284629981024668	1	Gene
GN-Rgs13	chr1	144166873	144176872	10000	0.000759013282732448	20	20	0.569259962049336	1	1	1	0.0284629981024668	1	Gene
GN-Rnf103	chr6	71494376	71504375	10000	0.000759013282732448	20	20	0.569259962049336	1	7	7	0.199240986717268	1	Gene
GN-Ropn1	chr16	34650339	34660338	10000	0.000759013282732448	20	20	0.569259962049336	1	10	10	0.284629981024668	1	Gene
GN-Rps6kl1	chr12	85140776	85150775	10000	0.000759013282732448	20	20	0.569259962049336	1	8	8	0.227703984819734	1	Gene
GN-Sccpdh	chr1	179668528	179678527	10000	0.000759013282732448	20	20	0.569259962049336	1	10	10	0.284629981024668	1	Gene
GN-Scg5	chr2	113818592	113828591	10000	0.000759013282732448	20	20	0.569259962049336	1	11	11	0.313092979127135	1	Gene
GN-Scrn1	chr6	54555883	54565882	10000	0.000759013282732448	20	20	0.569259962049336	1	15	15	0.426944971537002	1	Gene
GN-Sdk2	chr11	114056636	114066635	10000	0.000759013282732448	20	20	0.569259962049336	1	9	9	0.256166982922201	1	Gene
GN-Serpinc1	chr1	160979105	160989104	10000	0.000872865275142315	23	20	0.227703984819734	2.5	12	11	0.16400108430469	1.90909090909091	Gene
GN-Sfxn4	chr19	60851201	60861200	10000	0.000759013282732448	20	20	0.569259962049336	1	10	10	0.284629981024668	1	Gene
GN-Sgpp1	chr12	75725230	75735229	10000	0.000759013282732448	20	20	0.569259962049336	1	9	9	0.256166982922201	1	Gene
GN-Slc16a12	chr19	34737324	34747323	10000	0.000759013282732448	20	20	0.569259962049336	1	8	8	0.227703984819734	1	Gene
GN-Slc22a2	chr17	12584457	12594456	10000	0.000759013282732448	20	20	0.569259962049336	1	15	15	0.426944971537002	1	Gene
GN-Slc24a5	chr2	125068626	125078625	10000	0.000759013282732448	20	20	0.569259962049336	1	16	16	0.455407969639469	1	Gene
GN-Slc34a1	chr13	55400121	55410120	10000	0.000759013282732448	20	20	0.569259962049336	1	13	13	0.370018975332068	1	Gene
GN-Slc38a3	chr9	107656900	107666899	10000	0.000759013282732448	20	20	0.569259962049336	1	9	9	0.256166982922201	1	Gene
GN-Slc6a5	chr7	49907470	49917469	10000	0.000759013282732448	20	20	0.569259962049336	1	11	11	0.313092979127135	1	Gene
GN-Sntg2	chr12	30362893	30372892	10000	0.000759013282732448	20	20	0.569259962049336	1	12	12	0.341555977229602	1	Gene
GN-Sptbn5	chr2	120078676	120088675	10000	0.000759013282732448	20	20	0.569259962049336	1	9	9	0.256166982922201	1	Gene
GN-Ssc4d	chr5	135964036	135974035	10000	0.00079696394686907	21	20	0.379506641366224	1.5	15	15	0.426944971537002	1	Gene
GN-Stk26	chrX	50841871	50851870	10000	0.000759013282732448	20	20	1.13851992409867	1	16	16	0.910815939278937	1	Gene
GN-Stmnd1	chr13	46274220	46284219	10000	0.000759013282732448	20	20	0.569259962049336	1	14	14	0.398481973434535	1	Gene
GN-Stradb	chr1	58974070	58984069	10000	0.000759013282732448	20	20	0.569259962049336	1	7	7	0.199240986717268	1	Gene
GN-Strip2	chr6	29917475	29927474	10000	0.000759013282732448	20	20	0.569259962049336	1	13	13	0.370018975332068	1	Gene
GN-Tal1	chr4	115056925	115066924	10000	0.000759013282732448	20	20	0.569259962049336	1	4	4	0.113851992409867	1	Gene
GN-Tbx15	chr3	99254259	99264258	10000	0.00079696394686907	21	20	0.379506641366224	1.5	11	11	0.313092979127135	1	Gene
GN-Timm17b	chrX	7899836	7909835	10000	0.000759013282732448	20	20	1.13851992409867	1	10	10	0.569259962049336	1	Gene
GN-Tmem163	chr1	127667522	127677521	10000	0.000759013282732448	20	20	0.569259962049336	1	11	11	0.313092979127135	1	Gene
GN-Tmem56	chr3	121252655	121262654	10000	0.000759013282732448	20	20	0.569259962049336	1	9	9	0.256166982922201	1	Gene
GN-Tmem63c	chr12	87026787	87036786	10000	0.000834914611005693	22	20	0.284629981024668	2	19	17	0.222319093286835	2.17647058823529	Gene
GN-Tnfaip3	chr10	19004911	19014910	10000	0.00079696394686907	21	20	0.379506641366224	1.5	15	14	0.232447817836812	1.71428571428571	Gene
GN-Trappc2	chrX	166441255	166451254	10000	0.000759013282732448	20	20	1.13851992409867	1	9	9	0.512333965844402	1	Gene
GN-Treml2	chr17	48299971	48309970	10000	0.000759013282732448	20	20	0.569259962049336	1	14	14	0.398481973434535	1	Gene
GN-Trpc3	chr3	36679721	36689720	10000	0.000759013282732448	20	20	0.569259962049336	1	12	12	0.341555977229602	1	Gene
GN-Unc45b	chr11	82911752	82921751	10000	0.000759013282732448	20	20	0.569259962049336	1	11	11	0.313092979127135	1	Gene
GN-Vamp5	chr6	72369969	72379968	10000	0.000759013282732448	20	20	0.569259962049336	1	10	10	0.284629981024668	1	Gene
GN-Vgll3	chr16	65815524	65825523	10000	0.00079696394686907	21	20	0.379506641366224	1.5	12	12	0.341555977229602	1	Gene
GN-Vwc2	chr11	11114362	11124361	10000	0.000759013282732448	20	20	0.569259962049336	1	16	16	0.455407969639469	1	Gene
GN-Xkr7	chr2	153032351	153042350	10000	0.000759013282732448	20	20	0.569259962049336	1	10	10	0.284629981024668	1	Gene
GN-Zap70	chr1	36767869	36777868	10000	0.000759013282732448	20	20	0.569259962049336	1	8	8	0.227703984819734	1	Gene
GN-Zdhhc1	chr8	105486602	105496601	10000	0.000759013282732448	20	20	0.569259962049336	1	16	16	0.455407969639469	1	Gene
chr1-119548840	chr1	119549091	119550340	2500	0.00303605313092979	20	20	4.55407969639469	1	20	20	4.55407969639469	1	Enhancer
chr1-133667930	chr1	133668181	133669430	2500	0.00303605313092979	20	20	4.55407969639469	1	20	20	4.55407969639469	1	Enhancer
chr1-182030310	chr1	182030561	182031810	2500	0.00303605313092979	20	20	4.55407969639469	1	20	20	4.55407969639469	1	Enhancer
chr1-63248740	chr1	63248991	63250240	2500	0.00303605313092979	20	20	4.55407969639469	1	20	20	4.55407969639469	1	Enhancer
chr10-18329940	chr10	18330191	18331440	2500	0.00303605313092979	20	20	4.55407969639469	1	20	20	4.55407969639469	1	Enhancer
chr10-95258250	chr10	95258501	95259750	2500	0.00318785578747628	21	20	3.03605313092979	1.5	21	20	3.03605313092979	1.5	Enhancer
chr11-101928590	chr11	101928841	101930090	2500	0.00303605313092979	20	20	4.55407969639469	1	20	20	4.55407969639469	1	Enhancer
chr11-113208660	chr11	113208911	113210160	2500	0.00303605313092979	20	20	4.55407969639469	1	20	20	4.55407969639469	1	Enhancer
chr11-120852740	chr11	120852991	120854240	2500	0.00303605313092979	20	20	4.55407969639469	1	20	20	4.55407969639469	1	Enhancer
chr11-3288600	chr11	3288851	3290100	2500	0.00303605313092979	20	20	4.55407969639469	1	20	20	4.55407969639469	1	Enhancer
chr11-77680260	chr11	77680511	77681760	2500	0.00303605313092979	20	20	4.55407969639469	1	20	20	4.55407969639469	1	Enhancer
chr11-88594100	chr11	88594351	88595600	2500	0.00303605313092979	20	20	4.55407969639469	1	20	20	4.55407969639469	1	Enhancer
chr12-71361860	chr12	71362111	71363360	2500	0.00303605313092979	20	20	4.55407969639469	1	20	20	4.55407969639469	1	Enhancer
chr13-31681430	chr13	31681681	31682930	2500	0.00303605313092979	20	20	4.55407969639469	1	20	20	4.55407969639469	1	Enhancer
chr13-63968860	chr13	63969111	63970360	2500	0.00303605313092979	20	20	4.55407969639469	1	20	20	4.55407969639469	1	Enhancer
chr14-20217450	chr14	20217701	20218950	2500	0.00303605313092979	20	20	4.55407969639469	1	20	20	4.55407969639469	1	Enhancer
chr14-34363980	chr14	34364231	34365480	2500	0.00318785578747628	21	20	3.03605313092979	1.5	21	20	3.03605313092979	1.5	Enhancer
chr15-25751650	chr15	25751901	25753150	2500	0.00303605313092979	20	20	4.55407969639469	1	20	20	4.55407969639469	1	Enhancer
chr15-41447510	chr15	41447761	41449010	2500	0.00303605313092979	20	20	4.55407969639469	1	20	20	4.55407969639469	1	Enhancer
chr16-8744940	chr16	8745191	8746440	2500	0.00303605313092979	20	20	4.55407969639469	1	20	20	4.55407969639469	1	Enhancer
chr17-22739940	chr17	22740191	22741440	2500	0.00303605313092979	20	20	4.55407969639469	1	20	20	4.55407969639469	1	Enhancer
chr17-47629040	chr17	47629291	47630540	2500	0.00303605313092979	20	20	4.55407969639469	1	20	20	4.55407969639469	1	Enhancer
chr17-70865610	chr17	70865861	70867110	2500	0.00303605313092979	20	20	4.55407969639469	1	20	20	4.55407969639469	1	Enhancer
chr2-152114960	chr2	152115211	152116460	2500	0.00303605313092979	20	20	4.55407969639469	1	20	20	4.55407969639469	1	Enhancer
chr2-20519530	chr2	20519781	20521030	2500	0.00303605313092979	20	20	4.55407969639469	1	20	20	4.55407969639469	1	Enhancer
chr2-59630210	chr2	59630461	59631710	2500	0.00303605313092979	20	20	4.55407969639469	1	20	20	4.55407969639469	1	Enhancer
chr3-41423310	chr3	41423561	41424810	2500	0.00303605313092979	20	20	4.55407969639469	1	20	20	4.55407969639469	1	Enhancer
chr3-51652930	chr3	51653181	51654430	2500	0.00303605313092979	20	20	4.55407969639469	1	20	20	4.55407969639469	1	Enhancer
chr4-140699720	chr4	140699971	140701220	2500	0.00303605313092979	20	20	4.55407969639469	1	20	20	4.55407969639469	1	Enhancer
chr4-150523580	chr4	150523831	150525080	2500	0.00303605313092979	20	20	4.55407969639469	1	20	20	4.55407969639469	1	Enhancer
chr5-110363260	chr5	110363511	110364760	2500	0.00303605313092979	20	20	4.55407969639469	1	20	20	4.55407969639469	1	Enhancer
chr5-113347730	chr5	113347981	113349230	2500	0.00303605313092979	20	20	4.55407969639469	1	20	20	4.55407969639469	1	Enhancer
chr5-113597190	chr5	113597441	113598690	2500	0.00303605313092979	20	20	4.55407969639469	1	20	20	4.55407969639469	1	Enhancer
chr5-125158430	chr5	125158681	125159930	2500	0.00303605313092979	20	20	4.55407969639469	1	20	20	4.55407969639469	1	Enhancer
chr6-140548220	chr6	140548471	140549720	2500	0.00318785578747628	21	20	3.03605313092979	1.5	21	20	3.03605313092979	1.5	Enhancer
chr6-145361280	chr6	145361531	145362780	2500	0.00303605313092979	20	20	4.55407969639469	1	20	20	4.55407969639469	1	Enhancer
chr6-34344580	chr6	34344831	34346080	2500	0.00303605313092979	20	20	4.55407969639469	1	20	20	4.55407969639469	1	Enhancer
chr6-72902480	chr6	72902731	72903980	2500	0.00303605313092979	20	20	4.55407969639469	1	20	20	4.55407969639469	1	Enhancer
chr7-27404250	chr7	27404501	27405750	2500	0.00318785578747628	21	20	3.03605313092979	1.5	21	20	3.03605313092979	1.5	Enhancer
chr7-63987030	chr7	63987281	63988530	2500	0.00303605313092979	20	20	4.55407969639469	1	20	20	4.55407969639469	1	Enhancer
chr8-18480340	chr8	18480591	18481840	2500	0.00303605313092979	20	20	4.55407969639469	1	20	20	4.55407969639469	1	Enhancer
chr8-27250990	chr8	27251241	27252490	2500	0.00303605313092979	20	20	4.55407969639469	1	20	20	4.55407969639469	1	Enhancer
chr8-90840590	chr8	90840841	90842090	2500	0.00303605313092979	20	20	4.55407969639469	1	20	20	4.55407969639469	1	Enhancer
chr8-90861780	chr8	90862031	90863280	2500	0.00303605313092979	20	20	4.55407969639469	1	20	20	4.55407969639469	1	Enhancer
chr9-91355870	chr9	91356121	91357370	2500	0.00303605313092979	20	20	4.55407969639469	1	20	20	4.55407969639469	1	Enhancer
chrX-101522270	chrX	101522521	101523770	2500	0.00303605313092979	20	20	9.10815939278937	1	20	20	9.10815939278937	1	Enhancer
chrY-90819110	chrY	90819361	90820610	2500	0.00318785578747628	21	20	6.07210626185958	1.5	21	20	6.07210626185958	1.5	Enhancer
GN-1700024G13Rik	chr14	32377874	32387873	10000	0.000759013282732448	20	19	0.354315252241052	1.52631578947368	10	10	0.284629981024668	1	Gene
GN-4930415O20Rik	chr15	98571503	98581502	10000	0.000759013282732448	20	19	0.354315252241052	1.52631578947368	7	7	0.199240986717268	1	Gene
GN-4930447A16Rik	chr15	37426053	37436052	10000	0.000721062618595826	19	19	0.540796963946869	1	3	3	0.0853889943074004	1	Gene
GN-4930550C14Rik	chr9	53403218	53413217	10000	0.000721062618595826	19	19	0.540796963946869	1	10	10	0.284629981024668	1	Gene
GN-4933408J17Rik	chr10	93589912	93599911	10000	0.000759013282732448	20	19	0.354315252241052	1.52631578947368	9	8	0.101201771030993	2.25	Gene
GN-5330413P13Rik	chr2	131837157	131847156	10000	0.00079696394686907	21	19	0.263465187563859	2.05263157894737	14	14	0.398481973434535	1	Gene
GN-Abca5	chr11	110327220	110337219	10000	0.000721062618595826	19	19	0.540796963946869	1	12	12	0.341555977229602	1	Gene
GN-Acan	chr7	79053701	79063700	10000	0.000721062618595826	19	19	0.540796963946869	1	11	11	0.313092979127135	1	Gene
GN-Add2	chr6	86029180	86039179	10000	0.000721062618595826	19	19	0.540796963946869	1	9	9	0.256166982922201	1	Gene
GN-Adgrg1	chr8	94977617	94987616	10000	0.000721062618595826	19	19	0.540796963946869	1	4	4	0.113851992409867	1	Gene
GN-Adssl1	chr12	112620546	112630545	10000	0.000721062618595826	19	19	0.540796963946869	1	11	11	0.313092979127135	1	Gene
GN-Aplf	chr6	87661704	87671703	10000	0.000721062618595826	19	19	0.540796963946869	1	11	11	0.313092979127135	1	Gene
GN-Arx	chrX	93287007	93297006	10000	0.000721062618595826	19	19	1.08159392789374	1	8	8	0.455407969639469	1	Gene
GN-Atp4a	chr7	30712708	30722707	10000	0.000721062618595826	19	19	0.540796963946869	1	10	10	0.284629981024668	1	Gene
GN-B930092H01Rik	chr9	61283310	61293309	10000	0.000721062618595826	19	19	0.540796963946869	1	6	6	0.170777988614801	1	Gene
GN-BC051142	chr17	34399273	34409272	10000	0.000721062618595826	19	19	0.540796963946869	1	14	14	0.398481973434535	1	Gene
GN-Bbs4	chr9	59342957	59352956	10000	0.000721062618595826	19	19	0.540796963946869	1	6	6	0.170777988614801	1	Gene
GN-Bcl2l15	chr3	103831535	103841534	10000	0.000721062618595826	19	19	0.540796963946869	1	11	11	0.313092979127135	1	Gene
GN-Bdh2	chr3	135281720	135291719	10000	0.000721062618595826	19	19	0.540796963946869	1	7	7	0.199240986717268	1	Gene
GN-Bfsp2	chr9	103469829	103479828	10000	0.000721062618595826	19	19	0.540796963946869	1	15	15	0.426944971537002	1	Gene
GN-Bmp7	chr2	172929822	172939821	10000	0.000721062618595826	19	19	0.540796963946869	1	11	11	0.313092979127135	1	Gene
GN-Boc	chr16	44548371	44558370	10000	0.000721062618595826	19	19	0.540796963946869	1	9	9	0.256166982922201	1	Gene
GN-Bsn	chr9	108179884	108189883	10000	0.000721062618595826	19	19	0.540796963946869	1	16	16	0.455407969639469	1	Gene
GN-Cacnb2	chr2	14604552	14614551	10000	0.000721062618595826	19	19	0.540796963946869	1	13	13	0.370018975332068	1	Gene
GN-Cacng5	chr11	107904556	107914555	10000	0.000721062618595826	19	19	0.540796963946869	1	13	13	0.370018975332068	1	Gene
GN-Cadm4	chr7	24482522	24492521	10000	0.000759013282732448	20	19	0.354315252241052	1.52631578947368	13	13	0.370018975332068	1	Gene
GN-Ccdc109b	chr3	129959707	129969706	10000	0.000721062618595826	19	19	0.540796963946869	1	8	8	0.227703984819734	1	Gene
GN-Ccdc150	chr1	54251160	54261159	10000	0.000721062618595826	19	19	0.540796963946869	1	10	10	0.284629981024668	1	Gene
GN-Ccdc170	chr10	4481915	4491914	10000	0.000721062618595826	19	19	0.540796963946869	1	11	11	0.313092979127135	1	Gene
GN-Ccdc181	chr1	164276097	164286096	10000	0.000721062618595826	19	19	0.540796963946869	1	9	9	0.256166982922201	1	Gene
GN-Ccdc62	chr5	123930828	123940827	10000	0.000721062618595826	19	19	0.540796963946869	1	15	15	0.426944971537002	1	Gene
GN-Cdsn	chr17	35543581	35553580	10000	0.000721062618595826	19	19	0.540796963946869	1	8	8	0.227703984819734	1	Gene
GN-Cfap100	chr6	90418706	90428705	10000	0.000721062618595826	19	19	0.540796963946869	1	13	13	0.370018975332068	1	Gene
GN-Chrna1	chr2	73569839	73579838	10000	0.000759013282732448	20	19	0.354315252241052	1.52631578947368	7	7	0.199240986717268	1	Gene
GN-Cntnap5a	chr1	115685001	115695000	10000	0.000759013282732448	20	19	0.354315252241052	1.52631578947368	14	14	0.398481973434535	1	Gene
GN-Col11a1	chr3	114030978	114040977	10000	0.000721062618595826	19	19	0.540796963946869	1	4	4	0.113851992409867	1	Gene
GN-Cutc	chr19	43753522	43763521	10000	0.000759013282732448	20	19	0.354315252241052	1.52631578947368	8	8	0.227703984819734	1	Gene
GN-Cyp2e1	chr7	140764331	140774330	10000	0.000721062618595826	19	19	0.540796963946869	1	6	6	0.170777988614801	1	Gene
GN-Cyp2j13	chr4	96067067	96077066	10000	0.000759013282732448	20	19	0.354315252241052	1.52631578947368	8	8	0.227703984819734	1	Gene
GN-Dennd2d	chr3	106482949	106492948	10000	0.000721062618595826	19	19	0.540796963946869	1	12	12	0.341555977229602	1	Gene
GN-Disp2	chr2	118780218	118790217	10000	0.000721062618595826	19	19	0.540796963946869	1	15	15	0.426944971537002	1	Gene
GN-E330009J07Rik	chr6	40425634	40435633	10000	0.000721062618595826	19	19	0.540796963946869	1	6	6	0.170777988614801	1	Gene
GN-Endou	chr15	97720906	97730905	10000	0.000721062618595826	19	19	0.540796963946869	1	3	3	0.0853889943074004	1	Gene
GN-Fbxo16	chr14	65266620	65276619	10000	0.000721062618595826	19	19	0.540796963946869	1	7	7	0.199240986717268	1	Gene
GN-Fbxo41	chr6	85492495	85502494	10000	0.000721062618595826	19	19	0.540796963946869	1	9	9	0.256166982922201	1	Gene
GN-Fcgr2b	chr1	170965572	170975571	10000	0.000759013282732448	20	19	0.354315252241052	1.52631578947368	12	12	0.341555977229602	1	Gene
GN-Ffar4	chr19	38097578	38107577	10000	0.000721062618595826	19	19	0.540796963946869	1	10	10	0.284629981024668	1	Gene
GN-Foxn1	chr11	78377155	78387154	10000	0.000721062618595826	19	19	0.540796963946869	1	8	8	0.227703984819734	1	Gene
GN-Frem1	chr4	83041668	83051667	10000	0.000721062618595826	19	19	0.540796963946869	1	13	13	0.370018975332068	1	Gene
GN-G730013B05Rik	chr16	50529001	50539000	10000	0.000721062618595826	19	19	0.540796963946869	1	9	9	0.256166982922201	1	Gene
GN-Gab2	chr7	97082250	97092249	10000	0.000759013282732448	20	19	0.354315252241052	1.52631578947368	11	11	0.313092979127135	1	Gene
GN-Galnt13	chr2	54436731	54446730	10000	0.000759013282732448	20	19	0.354315252241052	1.52631578947368	12	12	0.341555977229602	1	Gene
GN-Ganc	chr2	120404395	120414394	10000	0.000721062618595826	19	19	0.540796963946869	1	9	9	0.256166982922201	1	Gene
GN-Gdnf	chr15	7810547	7820546	10000	0.000721062618595826	19	19	0.540796963946869	1	12	12	0.341555977229602	1	Gene
GN-Gm1123	chr9	99025191	99035190	10000	0.000721062618595826	19	19	0.540796963946869	1	12	12	0.341555977229602	1	Gene
GN-Gm13213	chr4	133639890	133649889	10000	0.000721062618595826	19	19	0.540796963946869	1	7	7	0.199240986717268	1	Gene
GN-Gm26721	chr8	83889272	83899271	10000	0.000721062618595826	19	19	0.540796963946869	1	12	12	0.341555977229602	1	Gene
GN-Gm30124	chr12	20988039	20998038	10000	0.000721062618595826	19	19	0.540796963946869	1	4	4	0.113851992409867	1	Gene
GN-Gm30149	chr7	73592865	73602864	10000	0.000721062618595826	19	19	0.540796963946869	1	11	11	0.313092979127135	1	Gene
GN-Gm30510	chr17	87096848	87106847	10000	0.000721062618595826	19	19	0.540796963946869	1	10	10	0.284629981024668	1	Gene
GN-Gm30977	chr15	79775052	79785051	10000	0.000721062618595826	19	19	0.540796963946869	1	15	15	0.426944971537002	1	Gene
GN-Gm35155	chr12	12811222	12821221	10000	0.000721062618595826	19	19	0.540796963946869	1	9	9	0.256166982922201	1	Gene
GN-Gm35712	chr8	36248497	36258496	10000	0.000759013282732448	20	19	0.354315252241052	1.52631578947368	16	15	0.256166982922201	1.66666666666667	Gene
GN-Gm3716	chr5	64600200	64610199	10000	0.000721062618595826	19	19	0.540796963946869	1	11	11	0.313092979127135	1	Gene
GN-Gm3764	chr3	88214855	88224854	10000	0.000721062618595826	19	19	0.540796963946869	1	6	6	0.170777988614801	1	Gene
GN-Gm39012	chr7	46958039	46968038	10000	0.000721062618595826	19	19	0.540796963946869	1	11	11	0.313092979127135	1	Gene
GN-Gm39291	chr9	13738617	13748616	10000	0.000721062618595826	19	19	0.540796963946869	1	15	15	0.426944971537002	1	Gene
GN-Gm41623	chr17	79604934	79614933	10000	0.000759013282732448	20	19	0.354315252241052	1.52631578947368	15	14	0.232447817836812	1.71428571428571	Gene
GN-Gm826	chr2	160338553	160348552	10000	0.000759013282732448	20	19	0.354315252241052	1.52631578947368	8	8	0.227703984819734	1	Gene
GN-Gm9257	chr12	19607097	19617096	10000	0.000721062618595826	19	19	0.540796963946869	1	9	9	0.256166982922201	1	Gene
GN-Gprin1	chr13	54739375	54749374	10000	0.000721062618595826	19	19	0.540796963946869	1	16	16	0.455407969639469	1	Gene
GN-Grk4	chr5	34660878	34670877	10000	0.000721062618595826	19	19	0.540796963946869	1	7	7	0.199240986717268	1	Gene
GN-Gucy2e	chr11	69226523	69236522	10000	0.000721062618595826	19	19	0.540796963946869	1	11	11	0.313092979127135	1	Gene
GN-Heatr9	chr11	83512184	83522183	10000	0.000721062618595826	19	19	0.540796963946869	1	2	2	0.0569259962049336	1	Gene
GN-Htr3a	chr9	48900650	48910649	10000	0.000721062618595826	19	19	0.540796963946869	1	16	16	0.455407969639469	1	Gene
GN-Ift80	chr3	68994146	69004145	10000	0.000759013282732448	20	19	0.354315252241052	1.52631578947368	11	11	0.313092979127135	1	Gene
GN-Irak2	chr6	113661177	113671176	10000	0.000721062618595826	19	19	0.540796963946869	1	10	10	0.284629981024668	1	Gene
GN-Kcnh6	chr11	106008501	106018500	10000	0.000721062618595826	19	19	0.540796963946869	1	8	8	0.227703984819734	1	Gene
GN-Kctd21	chr7	97332822	97342821	10000	0.000759013282732448	20	19	0.354315252241052	1.52631578947368	10	10	0.284629981024668	1	Gene
GN-Kl	chr5	150953148	150963147	10000	0.000721062618595826	19	19	0.540796963946869	1	12	12	0.341555977229602	1	Gene
GN-Klhdc1	chr12	69242331	69252330	10000	0.000721062618595826	19	19	0.540796963946869	1	9	9	0.256166982922201	1	Gene
GN-L1cam	chrX	73870335	73880334	10000	0.000759013282732448	20	19	0.708630504482105	1.52631578947368	13	13	0.740037950664137	1	Gene
GN-LOC102635521	chr5	66151675	66161674	10000	0.000721062618595826	19	19	0.540796963946869	1	8	8	0.227703984819734	1	Gene
GN-LOC102637763	chr4	117289887	117299886	10000	0.000721062618595826	19	19	0.540796963946869	1	13	13	0.370018975332068	1	Gene
GN-LOC108167362	chr12	19189125	19199124	10000	0.000721062618595826	19	19	0.540796963946869	1	13	13	0.370018975332068	1	Gene
GN-LOC108168806	chr2	155075089	155085088	10000	0.000721062618595826	19	19	0.540796963946869	1	13	13	0.370018975332068	1	Gene
GN-LOC108168939	chr4	45409889	45419888	10000	0.000759013282732448	20	19	0.354315252241052	1.52631578947368	9	9	0.256166982922201	1	Gene
GN-Layn	chr9	51066710	51076709	10000	0.000721062618595826	19	19	0.540796963946869	1	17	17	0.483870967741935	1	Gene
GN-Lipg	chr18	74950764	74960763	10000	0.000721062618595826	19	19	0.540796963946869	1	12	12	0.341555977229602	1	Gene
GN-Lpar5	chr6	125071776	125081775	10000	0.000721062618595826	19	19	0.540796963946869	1	8	8	0.227703984819734	1	Gene
GN-Lrrc17	chr5	21544026	21554025	10000	0.000721062618595826	19	19	0.540796963946869	1	7	7	0.199240986717268	1	Gene
GN-Mast1	chr8	84926854	84936853	10000	0.000721062618595826	19	19	0.540796963946869	1	8	8	0.227703984819734	1	Gene
GN-Meiob	chr17	24804800	24814799	10000	0.000721062618595826	19	19	0.540796963946869	1	8	8	0.227703984819734	1	Gene
GN-Meioc	chr11	102665465	102675464	10000	0.000721062618595826	19	19	0.540796963946869	1	8	8	0.227703984819734	1	Gene
GN-Mfsd8	chr3	40836355	40846354	10000	0.000721062618595826	19	19	0.540796963946869	1	6	6	0.170777988614801	1	Gene
GN-Mmp16	chr4	17853448	17863447	10000	0.000721062618595826	19	19	0.540796963946869	1	10	10	0.284629981024668	1	Gene
GN-Mtm1	chrX	71211267	71221266	10000	0.000759013282732448	20	19	0.708630504482105	1.52631578947368	10	10	0.569259962049336	1	Gene
GN-Muc6	chr7	141644809	141654808	10000	0.000721062618595826	19	19	0.540796963946869	1	10	10	0.284629981024668	1	Gene
GN-Nalcn	chr14	123616871	123626870	10000	0.000721062618595826	19	19	0.540796963946869	1	10	10	0.284629981024668	1	Gene
GN-Nell1	chr7	49975849	49985848	10000	0.000721062618595826	19	19	0.540796963946869	1	7	7	0.199240986717268	1	Gene
GN-Nfia	chr4	97772924	97782923	10000	0.000721062618595826	19	19	0.540796963946869	1	15	15	0.426944971537002	1	Gene
GN-Nr5a1	chr2	38704060	38714059	10000	0.000721062618595826	19	19	0.540796963946869	1	9	9	0.256166982922201	1	Gene
GN-Nyx	chrX	13461590	13471589	10000	0.000721062618595826	19	19	1.08159392789374	1	14	14	0.79696394686907	1	Gene
GN-Olah	chr2	3356070	3366069	10000	0.000759013282732448	20	19	0.354315252241052	1.52631578947368	10	9	0.121342255068411	2.11111111111111	Gene
GN-Onecut1	chr9	74862420	74872419	10000	0.000721062618595826	19	19	0.540796963946869	1	13	13	0.370018975332068	1	Gene
GN-Per2	chr1	91448903	91458902	10000	0.000721062618595826	19	19	0.540796963946869	1	11	11	0.313092979127135	1	Gene
GN-Perm1	chr4	156203765	156213764	10000	0.000721062618595826	19	19	0.540796963946869	1	12	12	0.341555977229602	1	Gene
GN-Phldb3	chr7	24611827	24621826	10000	0.000721062618595826	19	19	0.540796963946869	1	10	10	0.284629981024668	1	Gene
GN-Pkp1	chr1	135908708	135918707	10000	0.000721062618595826	19	19	0.540796963946869	1	3	3	0.0853889943074004	1	Gene
GN-Plekhg6	chr6	125370455	125380454	10000	0.000721062618595826	19	19	0.540796963946869	1	11	11	0.313092979127135	1	Gene
GN-Ppp1r3b	chr8	35376240	35386239	10000	0.000721062618595826	19	19	0.540796963946869	1	9	9	0.256166982922201	1	Gene
GN-Prokr2	chr2	132374948	132384947	10000	0.000721062618595826	19	19	0.540796963946869	1	16	16	0.455407969639469	1	Gene
GN-Prrxl1	chr14	32598545	32608544	10000	0.000721062618595826	19	19	0.540796963946869	1	12	12	0.341555977229602	1	Gene
GN-Psd3	chr8	68051842	68061841	10000	0.000721062618595826	19	19	0.540796963946869	1	10	10	0.284629981024668	1	Gene
GN-Pstpip1	chr9	56090475	56100474	10000	0.000721062618595826	19	19	0.540796963946869	1	7	7	0.199240986717268	1	Gene
GN-Pzp	chr6	128516221	128526220	10000	0.000721062618595826	19	19	0.540796963946869	1	13	13	0.370018975332068	1	Gene
GN-Rapgef4	chr2	71981714	71991713	10000	0.000721062618595826	19	19	0.540796963946869	1	11	11	0.313092979127135	1	Gene
GN-Reck	chr4	43876029	43886028	10000	0.000721062618595826	19	19	0.540796963946869	1	14	14	0.398481973434535	1	Gene
GN-Rspo4	chr2	151843078	151853077	10000	0.000721062618595826	19	19	0.540796963946869	1	10	10	0.284629981024668	1	Gene
GN-Sag	chr1	87800666	87810665	10000	0.000721062618595826	19	19	0.540796963946869	1	12	12	0.341555977229602	1	Gene
GN-Scarf1	chr11	75514040	75524039	10000	0.000721062618595826	19	19	0.540796963946869	1	7	7	0.199240986717268	1	Gene
GN-Scrt2	chr2	152082028	152092027	10000	0.000721062618595826	19	19	0.540796963946869	1	4	4	0.113851992409867	1	Gene
GN-Sec31b	chr19	44535349	44545348	10000	0.000721062618595826	19	19	0.540796963946869	1	8	8	0.227703984819734	1	Gene
GN-Selplg	chr5	113822140	113832139	10000	0.000721062618595826	19	19	0.540796963946869	1	13	13	0.370018975332068	1	Gene
GN-Sh3bgr	chr16	96200969	96210968	10000	0.000721062618595826	19	19	0.540796963946869	1	14	14	0.398481973434535	1	Gene
GN-Shc4	chr2	125713681	125723680	10000	0.000721062618595826	19	19	0.540796963946869	1	10	10	0.284629981024668	1	Gene
GN-Slc10a1	chr12	80958201	80968200	10000	0.000721062618595826	19	19	0.540796963946869	1	4	4	0.113851992409867	1	Gene
GN-Slc16a14	chr1	84924787	84934786	10000	0.000721062618595826	19	19	0.540796963946869	1	13	13	0.370018975332068	1	Gene
GN-Slc24a2	chr4	87220041	87230040	10000	0.000721062618595826	19	19	0.540796963946869	1	6	6	0.170777988614801	1	Gene
GN-Slc24a4	chr12	102129150	102139149	10000	0.000721062618595826	19	19	0.540796963946869	1	7	7	0.199240986717268	1	Gene
GN-Slc29a4	chr5	142702600	142712599	10000	0.000759013282732448	20	19	0.354315252241052	1.52631578947368	13	12	0.186303260307055	1.83333333333333	Gene
GN-Slc2a7	chr4	150149333	150159332	10000	0.000759013282732448	20	19	0.354315252241052	1.52631578947368	5	5	0.142314990512334	1	Gene
GN-Slc36a2	chr11	55174595	55184594	10000	0.000759013282732448	20	19	0.354315252241052	1.52631578947368	15	14	0.232447817836812	1.71428571428571	Gene
GN-Slc38a8	chr8	119491199	119501198	10000	0.000721062618595826	19	19	0.540796963946869	1	11	11	0.313092979127135	1	Gene
GN-Slc47a1	chr11	61367901	61377900	10000	0.000721062618595826	19	19	0.540796963946869	1	9	9	0.256166982922201	1	Gene
GN-Slc51a	chr16	32477380	32487379	10000	0.000721062618595826	19	19	0.540796963946869	1	16	16	0.455407969639469	1	Gene
GN-Slc5a10	chr11	61710317	61720316	10000	0.000721062618595826	19	19	0.540796963946869	1	11	11	0.313092979127135	1	Gene
GN-Slc7a2	chr8	40862866	40872865	10000	0.000759013282732448	20	19	0.354315252241052	1.52631578947368	7	7	0.199240986717268	1	Gene
GN-Sspo	chr6	48446729	48456728	10000	0.000721062618595826	19	19	0.540796963946869	1	11	11	0.313092979127135	1	Gene
GN-Stab1	chr14	31158142	31168141	10000	0.000721062618595826	19	19	0.540796963946869	1	9	9	0.256166982922201	1	Gene
GN-Stard9	chr2	120629590	120639589	10000	0.000721062618595826	19	19	0.540796963946869	1	16	16	0.455407969639469	1	Gene
GN-Stau2	chr1	16508814	16518813	10000	0.00079696394686907	21	19	0.263465187563859	2.05263157894737	8	7	0.0820404062953455	2.42857142857143	Gene
GN-Synm	chr7	67749243	67759242	10000	0.000721062618595826	19	19	0.540796963946869	1	8	8	0.227703984819734	1	Gene
GN-Syt17	chr7	118438414	118448413	10000	0.000721062618595826	19	19	0.540796963946869	1	11	11	0.313092979127135	1	Gene
GN-Tbx21	chr11	97104832	97114831	10000	0.000721062618595826	19	19	0.540796963946869	1	9	9	0.256166982922201	1	Gene
GN-Tbx4	chr11	85886842	85896841	10000	0.000721062618595826	19	19	0.540796963946869	1	8	8	0.227703984819734	1	Gene
GN-Tcaf1	chr6	42682560	42692559	10000	0.000721062618595826	19	19	0.540796963946869	1	11	11	0.313092979127135	1	Gene
GN-Tcerg1l	chr7	138387231	138397230	10000	0.000721062618595826	19	19	0.540796963946869	1	6	6	0.170777988614801	1	Gene
GN-Tdrd6	chr17	43619800	43629799	10000	0.000721062618595826	19	19	0.540796963946869	1	15	15	0.426944971537002	1	Gene
GN-Tecta	chr9	42391415	42401414	10000	0.000721062618595826	19	19	0.540796963946869	1	7	7	0.199240986717268	1	Gene
GN-Tgfbr2	chr9	116164864	116174863	10000	0.000721062618595826	19	19	0.540796963946869	1	12	12	0.341555977229602	1	Gene
GN-Tm6sf1	chr7	81859500	81869499	10000	0.00079696394686907	21	19	0.263465187563859	2.05263157894737	10	10	0.284629981024668	1	Gene
GN-Tmc3	chr7	83584800	83594799	10000	0.000721062618595826	19	19	0.540796963946869	1	10	10	0.284629981024668	1	Gene
GN-Tmem114	chr16	8414637	8424636	10000	0.000721062618595826	19	19	0.540796963946869	1	16	16	0.455407969639469	1	Gene
GN-Tmprss11d	chr5	86362888	86372887	10000	0.000721062618595826	19	19	0.540796963946869	1	17	17	0.483870967741935	1	Gene
GN-Tmprss2	chr16	97600696	97610695	10000	0.000721062618595826	19	19	0.540796963946869	1	14	14	0.398481973434535	1	Gene
GN-Tnfrsf26	chr7	143617346	143627345	10000	0.000721062618595826	19	19	0.540796963946869	1	9	9	0.256166982922201	1	Gene
GN-Tshz2	chr2	169634145	169644144	10000	0.000721062618595826	19	19	0.540796963946869	1	11	11	0.313092979127135	1	Gene
GN-Tyr	chr7	87483013	87493012	10000	0.000721062618595826	19	19	0.540796963946869	1	3	3	0.0853889943074004	1	Gene
GN-Usp50	chr2	126772961	126782960	10000	0.000721062618595826	19	19	0.540796963946869	1	9	9	0.256166982922201	1	Gene
GN-Vax2	chr6	83711763	83721762	10000	0.000721062618595826	19	19	0.540796963946869	1	10	10	0.284629981024668	1	Gene
GN-Vps45	chr3	96047380	96057379	10000	0.000721062618595826	19	19	0.540796963946869	1	8	8	0.227703984819734	1	Gene
GN-Vstm2b	chr7	40898841	40908840	10000	0.000721062618595826	19	19	0.540796963946869	1	7	7	0.199240986717268	1	Gene
GN-Wbp2nl	chr15	82299423	82309422	10000	0.000721062618595826	19	19	0.540796963946869	1	4	4	0.113851992409867	1	Gene
GN-Wdr66	chr5	123254355	123264354	10000	0.000721062618595826	19	19	0.540796963946869	1	7	7	0.199240986717268	1	Gene
GN-Wnt5b	chr6	119534325	119544324	10000	0.00079696394686907	21	19	0.263465187563859	2.05263157894737	12	11	0.16400108430469	1.90909090909091	Gene
GN-Wnt6	chr1	74754841	74764840	10000	0.000721062618595826	19	19	0.540796963946869	1	7	7	0.199240986717268	1	Gene
GN-Zscan30	chr18	23976850	23986849	10000	0.000721062618595826	19	19	0.540796963946869	1	9	9	0.256166982922201	1	Gene
chr1-13069880	chr1	13070131	13071380	2500	0.0028842504743833	19	19	4.32637571157495	1	19	19	4.32637571157495	1	Enhancer
chr10-3740380	chr10	3740631	3741880	2500	0.0028842504743833	19	19	4.32637571157495	1	19	19	4.32637571157495	1	Enhancer
chr10-67026120	chr10	67026371	67027620	2500	0.0028842504743833	19	19	4.32637571157495	1	19	19	4.32637571157495	1	Enhancer
chr11-72951390	chr11	72951641	72952890	2500	0.0028842504743833	19	19	4.32637571157495	1	19	19	4.32637571157495	1	Enhancer
chr11-76571530	chr11	76571781	76573030	2500	0.0028842504743833	19	19	4.32637571157495	1	19	19	4.32637571157495	1	Enhancer
chr13-52880130	chr13	52880381	52881630	2500	0.0028842504743833	19	19	4.32637571157495	1	19	19	4.32637571157495	1	Enhancer
chr14-76471480	chr14	76471731	76472980	2500	0.0028842504743833	19	19	4.32637571157495	1	19	19	4.32637571157495	1	Enhancer
chr15-25622330	chr15	25622581	25623830	2500	0.0028842504743833	19	19	4.32637571157495	1	19	19	4.32637571157495	1	Enhancer
chr15-68363150	chr15	68363401	68364650	2500	0.0028842504743833	19	19	4.32637571157495	1	19	19	4.32637571157495	1	Enhancer
chr15-79847320	chr15	79847571	79848820	2500	0.0028842504743833	19	19	4.32637571157495	1	19	19	4.32637571157495	1	Enhancer
chr15-80076190	chr15	80076441	80077690	2500	0.0028842504743833	19	19	4.32637571157495	1	19	19	4.32637571157495	1	Enhancer
chr16-25523300	chr16	25523551	25524800	2500	0.0028842504743833	19	19	4.32637571157495	1	19	19	4.32637571157495	1	Enhancer
chr16-36693980	chr16	36694231	36695480	2500	0.0028842504743833	19	19	4.32637571157495	1	19	19	4.32637571157495	1	Enhancer
chr16-89960230	chr16	89960481	89961730	2500	0.0028842504743833	19	19	4.32637571157495	1	19	19	4.32637571157495	1	Enhancer
chr17-27554580	chr17	27554831	27556080	2500	0.00303605313092979	20	19	2.83452201792842	1.52631578947368	20	19	2.83452201792842	1.52631578947368	Enhancer
chr17-28000650	chr17	28000901	28002150	2500	0.0028842504743833	19	19	4.32637571157495	1	19	19	4.32637571157495	1	Enhancer
chr17-30378450	chr17	30378701	30379950	2500	0.0028842504743833	19	19	4.32637571157495	1	19	19	4.32637571157495	1	Enhancer
chr17-70828320	chr17	70828571	70829820	2500	0.0028842504743833	19	19	4.32637571157495	1	19	19	4.32637571157495	1	Enhancer
chr18-20762680	chr18	20762931	20764180	2500	0.0028842504743833	19	19	4.32637571157495	1	19	19	4.32637571157495	1	Enhancer
chr18-2999990	chr18	3000241	3001490	2500	0.0028842504743833	19	19	4.32637571157495	1	19	19	4.32637571157495	1	Enhancer
chr19-7265070	chr19	7265321	7266570	2500	0.0028842504743833	19	19	4.32637571157495	1	19	19	4.32637571157495	1	Enhancer
chr2-166157270	chr2	166157521	166158770	2500	0.0028842504743833	19	19	4.32637571157495	1	19	19	4.32637571157495	1	Enhancer
chr2-59634060	chr2	59634311	59635560	2500	0.0028842504743833	19	19	4.32637571157495	1	19	19	4.32637571157495	1	Enhancer
chr3-142169430	chr3	142169681	142170930	2500	0.0028842504743833	19	19	4.32637571157495	1	19	19	4.32637571157495	1	Enhancer
chr3-65649120	chr3	65649371	65650620	2500	0.0028842504743833	19	19	4.32637571157495	1	19	19	4.32637571157495	1	Enhancer
chr3-84657440	chr3	84657691	84658940	2500	0.0028842504743833	19	19	4.32637571157495	1	19	19	4.32637571157495	1	Enhancer
chr4-106854760	chr4	106855011	106856260	2500	0.0028842504743833	19	19	4.32637571157495	1	19	19	4.32637571157495	1	Enhancer
chr4-117474150	chr4	117474401	117475650	2500	0.00303605313092979	20	19	2.83452201792842	1.52631578947368	20	19	2.83452201792842	1.52631578947368	Enhancer
chr4-135307220	chr4	135307471	135308720	2500	0.0028842504743833	19	19	4.32637571157495	1	19	19	4.32637571157495	1	Enhancer
chr4-141292020	chr4	141292271	141293520	2500	0.0028842504743833	19	19	4.32637571157495	1	19	19	4.32637571157495	1	Enhancer
chr5-123376860	chr5	123377111	123378360	2500	0.0028842504743833	19	19	4.32637571157495	1	19	19	4.32637571157495	1	Enhancer
chr5-135903780	chr5	135904031	135905280	2500	0.0028842504743833	19	19	4.32637571157495	1	19	19	4.32637571157495	1	Enhancer
chr5-23737370	chr5	23737621	23738870	2500	0.0028842504743833	19	19	4.32637571157495	1	19	19	4.32637571157495	1	Enhancer
chr6-29388250	chr6	29388501	29389750	2500	0.0028842504743833	19	19	4.32637571157495	1	19	19	4.32637571157495	1	Enhancer
chr6-90764280	chr6	90764531	90765780	2500	0.0028842504743833	19	19	4.32637571157495	1	19	19	4.32637571157495	1	Enhancer
chr7-34464070	chr7	34464321	34465570	2500	0.0028842504743833	19	19	4.32637571157495	1	19	19	4.32637571157495	1	Enhancer
chr7-42592660	chr7	42592911	42594160	2500	0.0028842504743833	19	19	4.32637571157495	1	19	19	4.32637571157495	1	Enhancer
chr8-120229780	chr8	120230031	120231280	2500	0.0028842504743833	19	19	4.32637571157495	1	19	19	4.32637571157495	1	Enhancer
chr8-78655540	chr8	78655791	78657040	2500	0.00303605313092979	20	19	2.83452201792842	1.52631578947368	20	19	2.83452201792842	1.52631578947368	Enhancer
chr9-110529170	chr9	110529421	110530670	2500	0.0028842504743833	19	19	4.32637571157495	1	19	19	4.32637571157495	1	Enhancer
chr9-40398000	chr9	40398251	40399500	2500	0.0028842504743833	19	19	4.32637571157495	1	19	19	4.32637571157495	1	Enhancer
chr9-97114810	chr9	97115061	97116310	2500	0.0028842504743833	19	19	4.32637571157495	1	19	19	4.32637571157495	1	Enhancer
chrX-103227460	chrX	103227711	103228960	2500	0.0028842504743833	19	19	8.65275142314991	1	19	19	8.65275142314991	1	Enhancer
chrX-13242950	chrX	13243201	13244450	2500	0.0028842504743833	19	19	8.65275142314991	1	19	19	8.65275142314991	1	Enhancer
chrX-170009020	chrX	170009271	170010520	2500	0.0028842504743833	19	19	8.65275142314991	1	19	19	8.65275142314991	1	Enhancer
GN-1500026H17Rik	chr10	89686862	89696861	10000	0.000721062618595826	19	18	0.329357549471401	1.55555555555556	16	16	0.455407969639469	1	Gene
GN-1810019N24Rik	chr7	12951393	12961392	10000	0.000683111954459203	18	18	0.512333965844402	1	13	13	0.370018975332068	1	Gene
GN-5730507C01Rik	chr12	18514939	18524938	10000	0.000683111954459203	18	18	0.512333965844402	1	5	5	0.142314990512334	1	Gene
GN-8430430B14Rik	chr17	83999051	84009050	10000	0.000683111954459203	18	18	0.512333965844402	1	10	10	0.284629981024668	1	Gene
GN-Ablim3	chr18	61901325	61911324	10000	0.000683111954459203	18	18	0.512333965844402	1	11	11	0.313092979127135	1	Gene
GN-Acad10	chr5	121650011	121660010	10000	0.000683111954459203	18	18	0.512333965844402	1	7	7	0.199240986717268	1	Gene
GN-Acat1	chr9	53599851	53609850	10000	0.000683111954459203	18	18	0.512333965844402	1	3	3	0.0853889943074004	1	Gene
GN-Adam11	chr11	102761934	102771933	10000	0.000721062618595826	19	18	0.329357549471401	1.55555555555556	12	12	0.341555977229602	1	Gene
GN-Adamts16	chr13	70831352	70841351	10000	0.000683111954459203	18	18	0.512333965844402	1	2	2	0.0569259962049336	1	Gene
GN-Agrp	chr8	105569346	105579345	10000	0.000683111954459203	18	18	0.512333965844402	1	5	5	0.142314990512334	1	Gene
GN-Ank1	chr8	23058758	23068757	10000	0.000683111954459203	18	18	0.512333965844402	1	4	4	0.113851992409867	1	Gene
GN-Ankrd31	chr13	96748788	96758787	10000	0.000683111954459203	18	18	0.512333965844402	1	11	11	0.313092979127135	1	Gene
GN-Ankrd55	chr13	112288951	112298950	10000	0.000683111954459203	18	18	0.512333965844402	1	12	12	0.341555977229602	1	Gene
GN-Anks6	chr4	47046836	47056835	10000	0.000683111954459203	18	18	0.512333965844402	1	5	5	0.142314990512334	1	Gene
GN-Antxr2	chr5	98020463	98030462	10000	0.000683111954459203	18	18	0.512333965844402	1	12	12	0.341555977229602	1	Gene
GN-Anxa5	chr3	36465388	36475387	10000	0.000683111954459203	18	18	0.512333965844402	1	6	6	0.170777988614801	1	Gene
GN-Apba1	chr19	23759305	23769304	10000	0.000683111954459203	18	18	0.512333965844402	1	15	15	0.426944971537002	1	Gene
GN-Apbb1	chr7	105571154	105581153	10000	0.000683111954459203	18	18	0.512333965844402	1	10	10	0.284629981024668	1	Gene
GN-Apod	chr16	31304309	31314308	10000	0.000721062618595826	19	18	0.329357549471401	1.55555555555556	12	11	0.16400108430469	1.90909090909091	Gene
GN-Apol6	chr15	77045542	77055541	10000	0.000721062618595826	19	18	0.329357549471401	1.55555555555556	9	9	0.256166982922201	1	Gene
GN-Aqp1	chr6	55336798	55346797	10000	0.000683111954459203	18	18	0.512333965844402	1	11	11	0.313092979127135	1	Gene
GN-Arhgap24	chr5	102845470	102855469	10000	0.000683111954459203	18	18	0.512333965844402	1	10	10	0.284629981024668	1	Gene
GN-Arl6	chr16	59628912	59638911	10000	0.000683111954459203	18	18	0.512333965844402	1	11	11	0.313092979127135	1	Gene
GN-Atcay	chr10	81220280	81230279	10000	0.000683111954459203	18	18	0.512333965844402	1	8	8	0.227703984819734	1	Gene
GN-Atoh8	chr6	72225078	72235077	10000	0.000683111954459203	18	18	0.512333965844402	1	16	16	0.455407969639469	1	Gene
GN-BC034090	chr1	155233594	155243593	10000	0.000683111954459203	18	18	0.512333965844402	1	14	14	0.398481973434535	1	Gene
GN-Batf	chr12	85687219	85697218	10000	0.000683111954459203	18	18	0.512333965844402	1	16	16	0.455407969639469	1	Gene
GN-Bpifb4	chr2	153938716	153948715	10000	0.000683111954459203	18	18	0.512333965844402	1	9	9	0.256166982922201	1	Gene
GN-Cacna1c	chr6	119098127	119108126	10000	0.000721062618595826	19	18	0.329357549471401	1.55555555555556	12	11	0.16400108430469	1.90909090909091	Gene
GN-Camk1g	chr1	193359826	193369825	10000	0.000683111954459203	18	18	0.512333965844402	1	11	11	0.313092979127135	1	Gene
GN-Capn3	chr2	120477408	120487407	10000	0.000683111954459203	18	18	0.512333965844402	1	6	6	0.170777988614801	1	Gene
GN-Casp6	chr3	129901914	129911913	10000	0.000683111954459203	18	18	0.512333965844402	1	14	14	0.398481973434535	1	Gene
GN-Ccdc172	chr19	58512501	58522500	10000	0.000683111954459203	18	18	0.512333965844402	1	10	10	0.284629981024668	1	Gene
GN-Cd2	chr3	101277440	101287439	10000	0.000683111954459203	18	18	0.512333965844402	1	5	5	0.142314990512334	1	Gene
GN-Cdh5	chr8	104102112	104112111	10000	0.000683111954459203	18	18	0.512333965844402	1	9	9	0.256166982922201	1	Gene
GN-Ceacam2	chr7	25529505	25539504	10000	0.000683111954459203	18	18	0.512333965844402	1	7	7	0.199240986717268	1	Gene
GN-Chsy3	chr18	59175839	59185838	10000	0.000683111954459203	18	18	0.512333965844402	1	12	12	0.341555977229602	1	Gene
GN-Clca3a2	chr3	144809132	144819131	10000	0.000683111954459203	18	18	0.512333965844402	1	8	8	0.227703984819734	1	Gene
GN-Clec4a1	chr6	122922347	122932346	10000	0.000683111954459203	18	18	0.512333965844402	1	9	9	0.256166982922201	1	Gene
GN-Col6a2	chr10	76612905	76622904	10000	0.000683111954459203	18	18	0.512333965844402	1	8	8	0.227703984819734	1	Gene
GN-Cpne8	chr15	90668889	90678888	10000	0.000683111954459203	18	18	0.512333965844402	1	13	13	0.370018975332068	1	Gene
GN-Csgalnact1	chr8	68725176	68735175	10000	0.000683111954459203	18	18	0.512333965844402	1	3	3	0.0853889943074004	1	Gene
GN-Ctnna2	chr6	77969203	77979202	10000	0.000683111954459203	18	18	0.512333965844402	1	10	10	0.284629981024668	1	Gene
GN-Cysltr1	chrX	106593180	106603179	10000	0.000683111954459203	18	18	1.0246679316888	1	12	12	0.683111954459203	1	Gene
GN-D430041D05Rik	chr2	104399835	104409834	10000	0.000683111954459203	18	18	0.512333965844402	1	12	12	0.341555977229602	1	Gene
GN-Dcst1	chr3	89354754	89364753	10000	0.000683111954459203	18	18	0.512333965844402	1	7	7	0.199240986717268	1	Gene
GN-Degs2	chr12	108691807	108701806	10000	0.000683111954459203	18	18	0.512333965844402	1	11	11	0.313092979127135	1	Gene
GN-Dfna5	chr6	50251270	50261269	10000	0.000683111954459203	18	18	0.512333965844402	1	11	11	0.313092979127135	1	Gene
GN-Dgkg	chr16	22646801	22656800	10000	0.000683111954459203	18	18	0.512333965844402	1	7	7	0.199240986717268	1	Gene
GN-Dhrs7	chr12	72654329	72664328	10000	0.000721062618595826	19	18	0.329357549471401	1.55555555555556	7	7	0.199240986717268	1	Gene
GN-Dmxl2	chr9	54491200	54501199	10000	0.000683111954459203	18	18	0.512333965844402	1	10	10	0.284629981024668	1	Gene
GN-Dnah2	chr11	69536337	69546336	10000	0.000683111954459203	18	18	0.512333965844402	1	7	7	0.199240986717268	1	Gene
GN-Dnhd1	chr7	105651689	105661688	10000	0.000683111954459203	18	18	0.512333965844402	1	12	12	0.341555977229602	1	Gene
GN-Dupd1	chr14	21704077	21714076	10000	0.000683111954459203	18	18	0.512333965844402	1	8	8	0.227703984819734	1	Gene
GN-Erbb2	chr11	98412983	98422982	10000	0.000683111954459203	18	18	0.512333965844402	1	4	4	0.113851992409867	1	Gene
GN-Exd1	chr2	119537128	119547127	10000	0.000683111954459203	18	18	0.512333965844402	1	8	8	0.227703984819734	1	Gene
GN-Fam174a	chr1	95314127	95324126	10000	0.000683111954459203	18	18	0.512333965844402	1	12	12	0.341555977229602	1	Gene
GN-Fam221a	chr6	49368331	49378330	10000	0.000683111954459203	18	18	0.512333965844402	1	8	8	0.227703984819734	1	Gene
GN-Fam65b	chr13	24639147	24649146	10000	0.000683111954459203	18	18	0.512333965844402	1	9	9	0.256166982922201	1	Gene
GN-Fbp2	chr13	62847871	62857870	10000	0.000683111954459203	18	18	0.512333965844402	1	13	13	0.370018975332068	1	Gene
GN-Fer1l6	chr15	58542611	58552610	10000	0.000683111954459203	18	18	0.512333965844402	1	9	9	0.256166982922201	1	Gene
GN-Fhl5	chr4	25232547	25242546	10000	0.000683111954459203	18	18	0.512333965844402	1	10	10	0.284629981024668	1	Gene
GN-Frrs1l	chr4	56979892	56989891	10000	0.000683111954459203	18	18	0.512333965844402	1	8	8	0.227703984819734	1	Gene
GN-Galnt18	chr7	111769568	111779567	10000	0.000683111954459203	18	18	0.512333965844402	1	9	9	0.256166982922201	1	Gene
GN-Gbp2	chr3	142621162	142631161	10000	0.000683111954459203	18	18	0.512333965844402	1	10	10	0.284629981024668	1	Gene
GN-Gdap1l1	chr2	163438966	163448965	10000	0.000683111954459203	18	18	0.512333965844402	1	10	10	0.284629981024668	1	Gene
GN-Gm12216	chr11	53848757	53858756	10000	0.000683111954459203	18	18	0.512333965844402	1	7	7	0.199240986717268	1	Gene
GN-Gm14569	chrX	36482136	36492135	10000	0.000683111954459203	18	18	1.0246679316888	1	4	4	0.227703984819734	1	Gene
GN-Gm30284	chr17	86434394	86444393	10000	0.000683111954459203	18	18	0.512333965844402	1	5	5	0.142314990512334	1	Gene
GN-Gm31135	chr8	8474229	8484228	10000	0.000683111954459203	18	18	0.512333965844402	1	9	9	0.256166982922201	1	Gene
GN-Gm31166	chr19	5511282	5521281	10000	0.000683111954459203	18	18	0.512333965844402	1	11	11	0.313092979127135	1	Gene
GN-Gm31340	chr15	8711525	8721524	10000	0.000683111954459203	18	18	0.512333965844402	1	10	10	0.284629981024668	1	Gene
GN-Gm31619	chr2	167579304	167589303	10000	0.000683111954459203	18	18	0.512333965844402	1	11	11	0.313092979127135	1	Gene
GN-Gm32725	chr5	36703187	36713186	10000	0.000683111954459203	18	18	0.512333965844402	1	10	10	0.284629981024668	1	Gene
GN-Gm32834	chr13	51408187	51418186	10000	0.000683111954459203	18	18	0.512333965844402	1	10	10	0.284629981024668	1	Gene
GN-Gm33408	chr9	118468149	118478148	10000	0.000683111954459203	18	18	0.512333965844402	1	11	11	0.313092979127135	1	Gene
GN-Gm34315	chr15	10971151	10981150	10000	0.000683111954459203	18	18	0.512333965844402	1	11	11	0.313092979127135	1	Gene
GN-Gm35198	chr11	93969100	93979099	10000	0.000721062618595826	19	18	0.329357549471401	1.55555555555556	11	11	0.313092979127135	1	Gene
GN-Gm35297	chr7	34536565	34546564	10000	0.000683111954459203	18	18	0.512333965844402	1	7	7	0.199240986717268	1	Gene
GN-Gm39360	chr9	64090056	64100055	10000	0.000683111954459203	18	18	0.512333965844402	1	4	4	0.113851992409867	1	Gene
GN-Gm40102	chr3	97546802	97556801	10000	0.000683111954459203	18	18	0.512333965844402	1	12	12	0.341555977229602	1	Gene
GN-Gm40121	chr3	107697157	107707156	10000	0.000683111954459203	18	18	0.512333965844402	1	6	6	0.170777988614801	1	Gene
GN-Gpr157	chr4	150088002	150098001	10000	0.000683111954459203	18	18	0.512333965844402	1	10	10	0.284629981024668	1	Gene
GN-Grid2	chr6	63256402	63266401	10000	0.000683111954459203	18	18	0.512333965844402	1	11	11	0.313092979127135	1	Gene
GN-Gxylt2	chr6	100704789	100714788	10000	0.000683111954459203	18	18	0.512333965844402	1	11	11	0.313092979127135	1	Gene
GN-Hid1	chr11	115357237	115367236	10000	0.000721062618595826	19	18	0.329357549471401	1.55555555555556	5	5	0.142314990512334	1	Gene
GN-Htra4	chr8	25028463	25038462	10000	0.000683111954459203	18	18	0.512333965844402	1	12	12	0.341555977229602	1	Gene
GN-Ica1l	chr1	60033013	60043012	10000	0.000683111954459203	18	18	0.512333965844402	1	4	4	0.113851992409867	1	Gene
GN-Ikzf4	chr10	128635495	128645494	10000	0.000683111954459203	18	18	0.512333965844402	1	12	12	0.341555977229602	1	Gene
GN-Il6ra	chr3	89902697	89912696	10000	0.000683111954459203	18	18	0.512333965844402	1	11	11	0.313092979127135	1	Gene
GN-Inpp1	chr1	52807189	52817188	10000	0.000683111954459203	18	18	0.512333965844402	1	12	12	0.341555977229602	1	Gene
GN-Irgc1	chr7	24435183	24445182	10000	0.000683111954459203	18	18	0.512333965844402	1	3	3	0.0853889943074004	1	Gene
GN-Isoc2b	chr7	4855680	4865679	10000	0.000683111954459203	18	18	0.512333965844402	1	10	10	0.284629981024668	1	Gene
GN-Ispd	chr12	36381949	36391948	10000	0.000683111954459203	18	18	0.512333965844402	1	10	10	0.284629981024668	1	Gene
GN-Itga11	chr9	62678354	62688353	10000	0.000683111954459203	18	18	0.512333965844402	1	11	11	0.313092979127135	1	Gene
GN-Kdm4d	chr9	14490023	14500022	10000	0.000683111954459203	18	18	0.512333965844402	1	8	8	0.227703984819734	1	Gene
GN-Kif17	chr4	138262750	138272749	10000	0.000683111954459203	18	18	0.512333965844402	1	14	14	0.398481973434535	1	Gene
GN-Kif6	chr17	49615602	49625601	10000	0.000683111954459203	18	18	0.512333965844402	1	8	8	0.227703984819734	1	Gene
GN-Klhl41	chr2	69670619	69680618	10000	0.000683111954459203	18	18	0.512333965844402	1	9	9	0.256166982922201	1	Gene
GN-Krt78	chr15	101986125	101996124	10000	0.000683111954459203	18	18	0.512333965844402	1	10	10	0.284629981024668	1	Gene
GN-Krt80	chr15	101359626	101369625	10000	0.000683111954459203	18	18	0.512333965844402	1	7	7	0.199240986717268	1	Gene
GN-Lactb	chr9	66964985	66974984	10000	0.000721062618595826	19	18	0.329357549471401	1.55555555555556	7	7	0.199240986717268	1	Gene
GN-Lcp1	chr14	75131604	75141603	10000	0.000683111954459203	18	18	0.512333965844402	1	8	8	0.227703984819734	1	Gene
GN-Lect1	chr14	79651696	79661695	10000	0.000683111954459203	18	18	0.512333965844402	1	13	13	0.370018975332068	1	Gene
GN-Lep	chr6	29060694	29070693	10000	0.000683111954459203	18	18	0.512333965844402	1	11	11	0.313092979127135	1	Gene
GN-Lgr6	chr1	135094875	135104874	10000	0.000683111954459203	18	18	0.512333965844402	1	9	9	0.256166982922201	1	Gene
GN-Lix1l	chr3	96601632	96611631	10000	0.000683111954459203	18	18	0.512333965844402	1	9	9	0.256166982922201	1	Gene
GN-Lrrc9	chr12	72442748	72452747	10000	0.000683111954459203	18	18	0.512333965844402	1	10	10	0.284629981024668	1	Gene
GN-Mak	chr13	41069207	41079206	10000	0.000683111954459203	18	18	0.512333965844402	1	12	12	0.341555977229602	1	Gene
GN-Mfap1a	chr2	121496157	121506156	10000	0.000683111954459203	18	18	0.512333965844402	1	8	8	0.227703984819734	1	Gene
GN-Mroh2b	chr15	4899148	4909147	10000	0.000683111954459203	18	18	0.512333965844402	1	17	17	0.483870967741935	1	Gene
GN-Myh7b	chr2	155611742	155621741	10000	0.000683111954459203	18	18	0.512333965844402	1	4	4	0.113851992409867	1	Gene
GN-Napsa	chr7	44572944	44582943	10000	0.000683111954459203	18	18	0.512333965844402	1	9	9	0.256166982922201	1	Gene
GN-Nedd9	chr13	41348502	41358501	10000	0.000683111954459203	18	18	0.512333965844402	1	8	8	0.227703984819734	1	Gene
GN-Nlgn3	chrX	101299679	101309678	10000	0.000683111954459203	18	18	1.0246679316888	1	4	4	0.227703984819734	1	Gene
GN-Nlrp12	chr7	3239660	3249659	10000	0.000721062618595826	19	18	0.329357549471401	1.55555555555556	10	10	0.284629981024668	1	Gene
GN-Npas1	chr7	16466281	16476280	10000	0.000683111954459203	18	18	0.512333965844402	1	12	12	0.341555977229602	1	Gene
GN-Nr3c2	chr8	76902046	76912045	10000	0.000683111954459203	18	18	0.512333965844402	1	6	6	0.170777988614801	1	Gene
GN-Nup210l	chr3	90102068	90112067	10000	0.000683111954459203	18	18	0.512333965844402	1	16	16	0.455407969639469	1	Gene
GN-Oprk1	chr1	5588949	5598948	10000	0.000683111954459203	18	18	0.512333965844402	1	14	14	0.398481973434535	1	Gene
GN-Otop1	chr5	38277903	38287902	10000	0.000721062618595826	19	18	0.329357549471401	1.55555555555556	15	15	0.426944971537002	1	Gene
GN-P4ha3	chr7	100285988	100295987	10000	0.000683111954459203	18	18	0.512333965844402	1	8	8	0.227703984819734	1	Gene
GN-Pcdh12	chr18	38273902	38283901	10000	0.000683111954459203	18	18	0.512333965844402	1	8	8	0.227703984819734	1	Gene
GN-Pdcl2	chr5	76320657	76330656	10000	0.000683111954459203	18	18	0.512333965844402	1	6	6	0.170777988614801	1	Gene
GN-Pdyn	chr2	129689439	129699438	10000	0.000683111954459203	18	18	0.512333965844402	1	8	8	0.227703984819734	1	Gene
GN-Pkd1l2	chr8	117071950	117081949	10000	0.000683111954459203	18	18	0.512333965844402	1	16	16	0.455407969639469	1	Gene
GN-Pla2g16	chr19	7557932	7567931	10000	0.000721062618595826	19	18	0.329357549471401	1.55555555555556	9	9	0.256166982922201	1	Gene
GN-Plcxd3	chr15	4375990	4385989	10000	0.000683111954459203	18	18	0.512333965844402	1	7	7	0.199240986717268	1	Gene
GN-Prmt2	chr10	76227366	76237365	10000	0.000683111954459203	18	18	0.512333965844402	1	8	8	0.227703984819734	1	Gene
GN-Prss57	chr10	79784241	79794240	10000	0.000683111954459203	18	18	0.512333965844402	1	13	13	0.370018975332068	1	Gene
GN-Psd2	chr18	35965005	35975004	10000	0.000683111954459203	18	18	0.512333965844402	1	11	11	0.313092979127135	1	Gene
GN-Pygo1	chr9	72926149	72936148	10000	0.000683111954459203	18	18	0.512333965844402	1	9	9	0.256166982922201	1	Gene
GN-Rab27b	chr18	70043089	70053088	10000	0.000683111954459203	18	18	0.512333965844402	1	16	16	0.455407969639469	1	Gene
GN-Rab3b	chr4	108879569	108889568	10000	0.000683111954459203	18	18	0.512333965844402	1	14	14	0.398481973434535	1	Gene
GN-Rnf212b	chr14	54783840	54793839	10000	0.000683111954459203	18	18	0.512333965844402	1	7	7	0.199240986717268	1	Gene
GN-Rundc3b	chr5	8612527	8622526	10000	0.000683111954459203	18	18	0.512333965844402	1	8	8	0.227703984819734	1	Gene
GN-Sash3	chrX	48146936	48156935	10000	0.000683111954459203	18	18	1.0246679316888	1	14	14	0.79696394686907	1	Gene
GN-Scd4	chr19	44333825	44343824	10000	0.000721062618595826	19	18	0.329357549471401	1.55555555555556	10	10	0.284629981024668	1	Gene
GN-Slc1a1	chr19	28835665	28845664	10000	0.000683111954459203	18	18	0.512333965844402	1	12	12	0.341555977229602	1	Gene
GN-Slc22a3	chr17	12497205	12507204	10000	0.000683111954459203	18	18	0.512333965844402	1	5	5	0.142314990512334	1	Gene
GN-Slc25a48	chr13	56438674	56448673	10000	0.000721062618595826	19	18	0.329357549471401	1.55555555555556	12	12	0.341555977229602	1	Gene
GN-Slc52a3	chr2	151997010	152007009	10000	0.000683111954459203	18	18	0.512333965844402	1	9	9	0.256166982922201	1	Gene
GN-Slc7a8	chr14	54771387	54781386	10000	0.000683111954459203	18	18	0.512333965844402	1	14	14	0.398481973434535	1	Gene
GN-Smpd3	chr8	106327489	106337488	10000	0.000683111954459203	18	18	0.512333965844402	1	12	12	0.341555977229602	1	Gene
GN-St8sia6	chr2	13783021	13793020	10000	0.000683111954459203	18	18	0.512333965844402	1	12	12	0.341555977229602	1	Gene
GN-Stk32b	chr5	37706654	37716653	10000	0.000683111954459203	18	18	0.512333965844402	1	10	10	0.284629981024668	1	Gene
GN-Stx17	chr4	48125418	48135417	10000	0.000683111954459203	18	18	0.512333965844402	1	6	6	0.170777988614801	1	Gene
GN-Syp	chrX	7639080	7649079	10000	0.000683111954459203	18	18	1.0246679316888	1	8	8	0.455407969639469	1	Gene
GN-Syt12	chr19	4466644	4476643	10000	0.000721062618595826	19	18	0.329357549471401	1.55555555555556	13	13	0.370018975332068	1	Gene
GN-Tbxas1	chr6	38875876	38885875	10000	0.000683111954459203	18	18	0.512333965844402	1	10	10	0.284629981024668	1	Gene
GN-Tcaf2	chr6	42634542	42644541	10000	0.000683111954459203	18	18	0.512333965844402	1	15	15	0.426944971537002	1	Gene
GN-Tgfbr3	chr5	107279096	107289095	10000	0.000759013282732448	20	18	0.242684510136822	2.11111111111111	12	11	0.16400108430469	1.90909090909091	Gene
GN-Tmprss7	chr16	45688054	45698053	10000	0.000683111954459203	18	18	0.512333965844402	1	7	7	0.199240986717268	1	Gene
GN-Tppp	chr13	74009918	74019917	10000	0.000683111954459203	18	18	0.512333965844402	1	8	8	0.227703984819734	1	Gene
GN-Trim7	chr11	48838841	48848840	10000	0.000683111954459203	18	18	0.512333965844402	1	11	11	0.313092979127135	1	Gene
GN-Tsga10ip	chr19	5392035	5402034	10000	0.000683111954459203	18	18	0.512333965844402	1	10	10	0.284629981024668	1	Gene
GN-Tspear	chr10	77864962	77874961	10000	0.000683111954459203	18	18	0.512333965844402	1	8	8	0.227703984819734	1	Gene
GN-Ttbk1	chr17	46477176	46487175	10000	0.000683111954459203	18	18	0.512333965844402	1	9	9	0.256166982922201	1	Gene
GN-Ttll11	chr2	35969125	35979124	10000	0.000683111954459203	18	18	0.512333965844402	1	11	11	0.313092979127135	1	Gene
GN-Vldlr	chr19	27216988	27226987	10000	0.000683111954459203	18	18	0.512333965844402	1	13	13	0.370018975332068	1	Gene
GN-Wee2	chr6	40435897	40445896	10000	0.000683111954459203	18	18	0.512333965844402	1	8	8	0.227703984819734	1	Gene
GN-Wisp2	chr2	163821251	163831250	10000	0.000683111954459203	18	18	0.512333965844402	1	11	11	0.313092979127135	1	Gene
GN-Wnt2	chr6	18019946	18029945	10000	0.000683111954459203	18	18	0.512333965844402	1	16	16	0.455407969639469	1	Gene
GN-Wnt2b	chr3	104951210	104961209	10000	0.000683111954459203	18	18	0.512333965844402	1	5	5	0.142314990512334	1	Gene
GN-Wnt7a	chr6	91400870	91410869	10000	0.000683111954459203	18	18	0.512333965844402	1	10	10	0.284629981024668	1	Gene
GN-Zar1l	chr5	150507695	150517694	10000	0.000683111954459203	18	18	0.512333965844402	1	7	7	0.199240986717268	1	Gene
GN-Zbtb8b	chr4	129430319	129440318	10000	0.000683111954459203	18	18	0.512333965844402	1	11	11	0.313092979127135	1	Gene
GN-Zcwpw1	chr5	137787593	137797592	10000	0.000683111954459203	18	18	0.512333965844402	1	11	11	0.313092979127135	1	Gene
GN-Zfp112	chr7	24112397	24122396	10000	0.000683111954459203	18	18	0.512333965844402	1	12	12	0.341555977229602	1	Gene
GN-Zfp560	chr9	20374659	20384658	10000	0.000683111954459203	18	18	0.512333965844402	1	13	13	0.370018975332068	1	Gene
GN-Zfp677	chr17	21384247	21394246	10000	0.000683111954459203	18	18	0.512333965844402	1	10	10	0.284629981024668	1	Gene
GN-Zim1	chr7	6685933	6695932	10000	0.000683111954459203	18	18	0.512333965844402	1	11	11	0.313092979127135	1	Gene
chr1-136953720	chr1	136953971	136955220	2500	0.0028842504743833	19	18	2.63486039577121	1.55555555555556	19	18	2.63486039577121	1.55555555555556	Enhancer
chr1-167222900	chr1	167223151	167224400	2500	0.00273244781783681	18	18	4.09867172675522	1	18	18	4.09867172675522	1	Enhancer
chr1-30875950	chr1	30876201	30877450	2500	0.00273244781783681	18	18	4.09867172675522	1	18	18	4.09867172675522	1	Enhancer
chr1-59762720	chr1	59762971	59764220	2500	0.00273244781783681	18	18	4.09867172675522	1	18	18	4.09867172675522	1	Enhancer
chr10-12869610	chr10	12869861	12871110	2500	0.00273244781783681	18	18	4.09867172675522	1	18	18	4.09867172675522	1	Enhancer
chr10-4243700	chr10	4243951	4245200	2500	0.00273244781783681	18	18	4.09867172675522	1	18	18	4.09867172675522	1	Enhancer
chr10-61080500	chr10	61080751	61082000	2500	0.00273244781783681	18	18	4.09867172675522	1	18	18	4.09867172675522	1	Enhancer
chr10-76027360	chr10	76027611	76028860	2500	0.00273244781783681	18	18	4.09867172675522	1	18	18	4.09867172675522	1	Enhancer
chr11-104469360	chr11	104469611	104470860	2500	0.00273244781783681	18	18	4.09867172675522	1	18	18	4.09867172675522	1	Enhancer
chr11-115763900	chr11	115764151	115765400	2500	0.00273244781783681	18	18	4.09867172675522	1	18	18	4.09867172675522	1	Enhancer
chr11-120225280	chr11	120225531	120226780	2500	0.00273244781783681	18	18	4.09867172675522	1	18	18	4.09867172675522	1	Enhancer
chr11-20561420	chr11	20561671	20562920	2500	0.00273244781783681	18	18	4.09867172675522	1	18	18	4.09867172675522	1	Enhancer
chr11-51703780	chr11	51704031	51705280	2500	0.00273244781783681	18	18	4.09867172675522	1	18	18	4.09867172675522	1	Enhancer
chr11-54974010	chr11	54974261	54975510	2500	0.00273244781783681	18	18	4.09867172675522	1	18	18	4.09867172675522	1	Enhancer
chr11-76467690	chr11	76467941	76469190	2500	0.00273244781783681	18	18	4.09867172675522	1	18	18	4.09867172675522	1	Enhancer
chr12-108371140	chr12	108371391	108372640	2500	0.00273244781783681	18	18	4.09867172675522	1	18	18	4.09867172675522	1	Enhancer
chr12-72745670	chr12	72745921	72747170	2500	0.00273244781783681	18	18	4.09867172675522	1	18	18	4.09867172675522	1	Enhancer
chr12-86823920	chr12	86824171	86825420	2500	0.00273244781783681	18	18	4.09867172675522	1	18	18	4.09867172675522	1	Enhancer
chr13-103334460	chr13	103334711	103335960	2500	0.00273244781783681	18	18	4.09867172675522	1	18	18	4.09867172675522	1	Enhancer
chr13-21710110	chr13	21710361	21711610	2500	0.00273244781783681	18	18	4.09867172675522	1	18	18	4.09867172675522	1	Enhancer
chr13-23411800	chr13	23412051	23413300	2500	0.00273244781783681	18	18	4.09867172675522	1	18	18	4.09867172675522	1	Enhancer
chr13-67910040	chr13	67910291	67911540	2500	0.00273244781783681	18	18	4.09867172675522	1	18	18	4.09867172675522	1	Enhancer
chr13-97436160	chr13	97436411	97437660	2500	0.00273244781783681	18	18	4.09867172675522	1	18	18	4.09867172675522	1	Enhancer
chr14-122271460	chr14	122271711	122272960	2500	0.00273244781783681	18	18	4.09867172675522	1	18	18	4.09867172675522	1	Enhancer
chr14-60838480	chr14	60838731	60839980	2500	0.00273244781783681	18	18	4.09867172675522	1	18	18	4.09867172675522	1	Enhancer
chr15-102399820	chr15	102400071	102401320	2500	0.00273244781783681	18	18	4.09867172675522	1	18	18	4.09867172675522	1	Enhancer
chr15-34053710	chr15	34053961	34055210	2500	0.00273244781783681	18	18	4.09867172675522	1	18	18	4.09867172675522	1	Enhancer
chr15-39196860	chr15	39197111	39198360	2500	0.00273244781783681	18	18	4.09867172675522	1	18	18	4.09867172675522	1	Enhancer
chr15-79854570	chr15	79854821	79856070	2500	0.00273244781783681	18	18	4.09867172675522	1	18	18	4.09867172675522	1	Enhancer
chr15-8162050	chr15	8162301	8163550	2500	0.00273244781783681	18	18	4.09867172675522	1	18	18	4.09867172675522	1	Enhancer
chr17-13683840	chr17	13684091	13685340	2500	0.00273244781783681	18	18	4.09867172675522	1	18	18	4.09867172675522	1	Enhancer
chr17-25288980	chr17	25289231	25290480	2500	0.00273244781783681	18	18	4.09867172675522	1	18	18	4.09867172675522	1	Enhancer
chr17-28787700	chr17	28787951	28789200	2500	0.00273244781783681	18	18	4.09867172675522	1	18	18	4.09867172675522	1	Enhancer
chr17-80801510	chr17	80801761	80803010	2500	0.00273244781783681	18	18	4.09867172675522	1	18	18	4.09867172675522	1	Enhancer
chr17-84351510	chr17	84351761	84353010	2500	0.0028842504743833	19	18	2.63486039577121	1.55555555555556	19	18	2.63486039577121	1.55555555555556	Enhancer
chr18-35629880	chr18	35630131	35631380	2500	0.0028842504743833	19	18	2.63486039577121	1.55555555555556	19	18	2.63486039577121	1.55555555555556	Enhancer
chr18-38602810	chr18	38603061	38604310	2500	0.00273244781783681	18	18	4.09867172675522	1	18	18	4.09867172675522	1	Enhancer
chr18-47040900	chr18	47041151	47042400	2500	0.00273244781783681	18	18	4.09867172675522	1	18	18	4.09867172675522	1	Enhancer
chr18-75360940	chr18	75361191	75362440	2500	0.00273244781783681	18	18	4.09867172675522	1	18	18	4.09867172675522	1	Enhancer
chr19-46806520	chr19	46806771	46808020	2500	0.00273244781783681	18	18	4.09867172675522	1	18	18	4.09867172675522	1	Enhancer
chr2-154428280	chr2	154428531	154429780	2500	0.00273244781783681	18	18	4.09867172675522	1	18	18	4.09867172675522	1	Enhancer
chr2-173187390	chr2	173187641	173188890	2500	0.00273244781783681	18	18	4.09867172675522	1	18	18	4.09867172675522	1	Enhancer
chr2-20655040	chr2	20655291	20656540	2500	0.00273244781783681	18	18	4.09867172675522	1	18	18	4.09867172675522	1	Enhancer
chr2-30806130	chr2	30806381	30807630	2500	0.00273244781783681	18	18	4.09867172675522	1	18	18	4.09867172675522	1	Enhancer
chr2-59620770	chr2	59621021	59622270	2500	0.00273244781783681	18	18	4.09867172675522	1	18	18	4.09867172675522	1	Enhancer
chr3-88575730	chr3	88575981	88577230	2500	0.00273244781783681	18	18	4.09867172675522	1	18	18	4.09867172675522	1	Enhancer
chr3-89822140	chr3	89822391	89823640	2500	0.00273244781783681	18	18	4.09867172675522	1	18	18	4.09867172675522	1	Enhancer
chr4-117415580	chr4	117415831	117417080	2500	0.00273244781783681	18	18	4.09867172675522	1	18	18	4.09867172675522	1	Enhancer
chr4-134963230	chr4	134963481	134964730	2500	0.00273244781783681	18	18	4.09867172675522	1	18	18	4.09867172675522	1	Enhancer
chr4-136178020	chr4	136178271	136179520	2500	0.00273244781783681	18	18	4.09867172675522	1	18	18	4.09867172675522	1	Enhancer
chr4-136618730	chr4	136618981	136620230	2500	0.00273244781783681	18	18	4.09867172675522	1	18	18	4.09867172675522	1	Enhancer
chr4-139501210	chr4	139501461	139502710	2500	0.00273244781783681	18	18	4.09867172675522	1	18	18	4.09867172675522	1	Enhancer
chr5-113322180	chr5	113322431	113323680	2500	0.00273244781783681	18	18	4.09867172675522	1	18	18	4.09867172675522	1	Enhancer
chr5-118483690	chr5	118483941	118485190	2500	0.00273244781783681	18	18	4.09867172675522	1	18	18	4.09867172675522	1	Enhancer
chr5-119588990	chr5	119589241	119590490	2500	0.00273244781783681	18	18	4.09867172675522	1	18	18	4.09867172675522	1	Enhancer
chr5-134422700	chr5	134422951	134424200	2500	0.00273244781783681	18	18	4.09867172675522	1	18	18	4.09867172675522	1	Enhancer
chr5-25537330	chr5	25537581	25538830	2500	0.00273244781783681	18	18	4.09867172675522	1	18	18	4.09867172675522	1	Enhancer
chr5-25671320	chr5	25671571	25672820	2500	0.0028842504743833	19	18	2.63486039577121	1.55555555555556	19	18	2.63486039577121	1.55555555555556	Enhancer
chr5-76969870	chr5	76970121	76971370	2500	0.00273244781783681	18	18	4.09867172675522	1	18	18	4.09867172675522	1	Enhancer
chr5-90235400	chr5	90235651	90236900	2500	0.00273244781783681	18	18	4.09867172675522	1	18	18	4.09867172675522	1	Enhancer
chr6-100377010	chr6	100377261	100378510	2500	0.00273244781783681	18	18	4.09867172675522	1	18	18	4.09867172675522	1	Enhancer
chr6-125407550	chr6	125407801	125409050	2500	0.00273244781783681	18	18	4.09867172675522	1	18	18	4.09867172675522	1	Enhancer
chr6-140608740	chr6	140608991	140610240	2500	0.00273244781783681	18	18	4.09867172675522	1	18	18	4.09867172675522	1	Enhancer
chr6-82701590	chr6	82701841	82703090	2500	0.00273244781783681	18	18	4.09867172675522	1	18	18	4.09867172675522	1	Enhancer
chr6-93923100	chr6	93923351	93924600	2500	0.00273244781783681	18	18	4.09867172675522	1	18	18	4.09867172675522	1	Enhancer
chr6-93979520	chr6	93979771	93981020	2500	0.00273244781783681	18	18	4.09867172675522	1	18	18	4.09867172675522	1	Enhancer
chr7-101385490	chr7	101385741	101386990	2500	0.00273244781783681	18	18	4.09867172675522	1	18	18	4.09867172675522	1	Enhancer
chr7-139952140	chr7	139952391	139953640	2500	0.00303605313092979	20	18	1.94147608109458	2.11111111111111	20	18	1.94147608109458	2.11111111111111	Enhancer
chr7-42739030	chr7	42739281	42740530	2500	0.00273244781783681	18	18	4.09867172675522	1	18	18	4.09867172675522	1	Enhancer
chr8-107682260	chr8	107682511	107683760	2500	0.00273244781783681	18	18	4.09867172675522	1	18	18	4.09867172675522	1	Enhancer
chr8-120337080	chr8	120337331	120338580	2500	0.00273244781783681	18	18	4.09867172675522	1	18	18	4.09867172675522	1	Enhancer
chr8-18898810	chr8	18899061	18900310	2500	0.00273244781783681	18	18	4.09867172675522	1	18	18	4.09867172675522	1	Enhancer
chr8-48179100	chr8	48179351	48180600	2500	0.00273244781783681	18	18	4.09867172675522	1	18	18	4.09867172675522	1	Enhancer
chr8-78013990	chr8	78014241	78015490	2500	0.00273244781783681	18	18	4.09867172675522	1	18	18	4.09867172675522	1	Enhancer
chr8-84184000	chr8	84184251	84185500	2500	0.00273244781783681	18	18	4.09867172675522	1	18	18	4.09867172675522	1	Enhancer
chr8-89015820	chr8	89016071	89017320	2500	0.0028842504743833	19	18	2.63486039577121	1.55555555555556	19	18	2.63486039577121	1.55555555555556	Enhancer
chr9-102771660	chr9	102771911	102773160	2500	0.00273244781783681	18	18	4.09867172675522	1	18	18	4.09867172675522	1	Enhancer
chr9-57501850	chr9	57502101	57503350	2500	0.00273244781783681	18	18	4.09867172675522	1	18	18	4.09867172675522	1	Enhancer
chrX-139317440	chrX	139317691	139318940	2500	0.00273244781783681	18	18	8.19734345351044	1	18	18	8.19734345351044	1	Enhancer
chrX-166619290	chrX	166619541	166620790	2500	0.00273244781783681	18	18	8.19734345351044	1	18	18	8.19734345351044	1	Enhancer
chrX-8049190	chrX	8049441	8050690	2500	0.00273244781783681	18	18	8.19734345351044	1	18	18	8.19734345351044	1	Enhancer
GN-1700017D01Rik	chr19	11120390	11130389	10000	0.000683111954459203	18	17	0.304659498207885	1.58823529411765	4	4	0.113851992409867	1	Gene
GN-1700019B03Rik	chr8	3469385	3479384	10000	0.000645161290322581	17	17	0.483870967741935	1	8	8	0.227703984819734	1	Gene
GN-4930402H24Rik	chr2	130830285	130840284	10000	0.000645161290322581	17	17	0.483870967741935	1	11	11	0.313092979127135	1	Gene
GN-4930430F08Rik	chr10	100578760	100588759	10000	0.000645161290322581	17	17	0.483870967741935	1	17	17	0.483870967741935	1	Gene
GN-4930509E16Rik	chr9	72521359	72531358	10000	0.000645161290322581	17	17	0.483870967741935	1	9	9	0.256166982922201	1	Gene
GN-4930546K05Rik	chr9	42198732	42208731	10000	0.000645161290322581	17	17	0.483870967741935	1	4	4	0.113851992409867	1	Gene
GN-4930579F01Rik	chr3	138183741	138193740	10000	0.000645161290322581	17	17	0.483870967741935	1	6	6	0.170777988614801	1	Gene
GN-A830052D11Rik	chr18	32367785	32377784	10000	0.000645161290322581	17	17	0.483870967741935	1	15	15	0.426944971537002	1	Gene
GN-Abcc3	chr11	94382517	94392516	10000	0.000645161290322581	17	17	0.483870967741935	1	8	8	0.227703984819734	1	Gene
GN-Acoxl	chr2	127839296	127849295	10000	0.000645161290322581	17	17	0.483870967741935	1	11	11	0.313092979127135	1	Gene
GN-Acr	chr15	89568059	89578058	10000	0.000645161290322581	17	17	0.483870967741935	1	10	10	0.284629981024668	1	Gene
GN-Acsm4	chr7	119690525	119700524	10000	0.000645161290322581	17	17	0.483870967741935	1	16	16	0.455407969639469	1	Gene
GN-Acsm5	chr7	119526630	119536629	10000	0.000645161290322581	17	17	0.483870967741935	1	8	8	0.227703984819734	1	Gene
GN-Acss2	chr2	155518452	155528451	10000	0.000645161290322581	17	17	0.483870967741935	1	6	6	0.170777988614801	1	Gene
GN-Adra1d	chr2	131551786	131561785	10000	0.000645161290322581	17	17	0.483870967741935	1	11	11	0.313092979127135	1	Gene
GN-Alcam	chr16	52442565	52452564	10000	0.000683111954459203	18	17	0.304659498207885	1.58823529411765	11	11	0.313092979127135	1	Gene
GN-Aldh1l2	chr10	83523641	83533640	10000	0.000645161290322581	17	17	0.483870967741935	1	11	11	0.313092979127135	1	Gene
GN-Anxa8	chr14	34086478	34096477	10000	0.000683111954459203	18	17	0.304659498207885	1.58823529411765	5	5	0.142314990512334	1	Gene
GN-Apcdd1	chr18	62922826	62932825	10000	0.000645161290322581	17	17	0.483870967741935	1	7	7	0.199240986717268	1	Gene
GN-Aqp11	chr7	97727748	97737747	10000	0.000645161290322581	17	17	0.483870967741935	1	7	7	0.199240986717268	1	Gene
GN-Arhgap18	chr10	26772644	26782643	10000	0.000645161290322581	17	17	0.483870967741935	1	9	9	0.256166982922201	1	Gene
GN-Arhgap30	chr1	171389459	171399458	10000	0.000645161290322581	17	17	0.483870967741935	1	9	9	0.256166982922201	1	Gene
GN-Aspa	chr11	73316368	73326367	10000	0.000645161290322581	17	17	0.483870967741935	1	12	12	0.341555977229602	1	Gene
GN-Atp6v1b1	chr6	83743516	83753515	10000	0.000645161290322581	17	17	0.483870967741935	1	7	7	0.199240986717268	1	Gene
GN-Aurkc	chr7	6977707	6987706	10000	0.000645161290322581	17	17	0.483870967741935	1	6	6	0.170777988614801	1	Gene
GN-B3gat2	chr1	23762425	23772424	10000	0.000683111954459203	18	17	0.304659498207885	1.58823529411765	9	9	0.256166982922201	1	Gene
GN-B430306N03Rik	chr17	48315769	48325768	10000	0.000645161290322581	17	17	0.483870967741935	1	9	9	0.256166982922201	1	Gene
GN-Bcan	chr3	87989857	87999856	10000	0.000645161290322581	17	17	0.483870967741935	1	10	10	0.284629981024668	1	Gene
GN-Best1	chr19	9991134	10001133	10000	0.000645161290322581	17	17	0.483870967741935	1	3	3	0.0853889943074004	1	Gene
GN-Best3	chr10	116986813	116996812	10000	0.000645161290322581	17	17	0.483870967741935	1	6	6	0.170777988614801	1	Gene
GN-Bpifb6	chr2	153900887	153910886	10000	0.000645161290322581	17	17	0.483870967741935	1	12	12	0.341555977229602	1	Gene
GN-C1s1	chr6	124531893	124541892	10000	0.000645161290322581	17	17	0.483870967741935	1	7	7	0.199240986717268	1	Gene
GN-C330020E22Rik	chr4	129383059	129393058	10000	0.000645161290322581	17	17	0.483870967741935	1	7	7	0.199240986717268	1	Gene
GN-Calcr	chr6	3753195	3763194	10000	0.000683111954459203	18	17	0.304659498207885	1.58823529411765	10	10	0.284629981024668	1	Gene
GN-Cav1	chr6	17306839	17316838	10000	0.000645161290322581	17	17	0.483870967741935	1	11	11	0.313092979127135	1	Gene
GN-Ccdc39	chr3	33833824	33843823	10000	0.000645161290322581	17	17	0.483870967741935	1	14	14	0.398481973434535	1	Gene
GN-Ccdc80	chr16	45093906	45103905	10000	0.000645161290322581	17	17	0.483870967741935	1	11	11	0.313092979127135	1	Gene
GN-Cd302	chr2	60273985	60283984	10000	0.000645161290322581	17	17	0.483870967741935	1	9	9	0.256166982922201	1	Gene
GN-Cd36	chr5	17878460	17888459	10000	0.000645161290322581	17	17	0.483870967741935	1	2	2	0.0569259962049336	1	Gene
GN-Cd40	chr2	165056135	165066134	10000	0.000645161290322581	17	17	0.483870967741935	1	6	6	0.170777988614801	1	Gene
GN-Cep85l	chr10	53369352	53379351	10000	0.000645161290322581	17	17	0.483870967741935	1	11	11	0.313092979127135	1	Gene
GN-Cfap126	chr1	171114240	171124239	10000	0.000645161290322581	17	17	0.483870967741935	1	5	5	0.142314990512334	1	Gene
GN-Cfap70	chr14	20441726	20451725	10000	0.000645161290322581	17	17	0.483870967741935	1	10	10	0.284629981024668	1	Gene
GN-Chrdl2	chr7	100006903	100016902	10000	0.000645161290322581	17	17	0.483870967741935	1	8	8	0.227703984819734	1	Gene
GN-Chrm2	chr6	36388583	36398582	10000	0.000721062618595826	19	17	0.222319093286835	2.17647058823529	10	9	0.121342255068411	2.11111111111111	Gene
GN-Chrna3	chr9	55016060	55026059	10000	0.000645161290322581	17	17	0.483870967741935	1	7	7	0.199240986717268	1	Gene
GN-Chrna5	chr9	54981379	54991378	10000	0.000683111954459203	18	17	0.304659498207885	1.58823529411765	7	6	0.0640417457305503	2.66666666666667	Gene
GN-Chst7	chrX	20060070	20070069	10000	0.000645161290322581	17	17	0.967741935483871	1	12	12	0.683111954459203	1	Gene
GN-Cib2	chr9	54549580	54559579	10000	0.000683111954459203	18	17	0.304659498207885	1.58823529411765	15	14	0.232447817836812	1.71428571428571	Gene
GN-Cidea	chr18	67344063	67354062	10000	0.000645161290322581	17	17	0.483870967741935	1	11	11	0.313092979127135	1	Gene
GN-Clec2l	chr6	38663568	38673567	10000	0.000645161290322581	17	17	0.483870967741935	1	14	14	0.398481973434535	1	Gene
GN-Col14a1	chr15	55308193	55318192	10000	0.000645161290322581	17	17	0.483870967741935	1	6	6	0.170777988614801	1	Gene
GN-Cox7b2	chr5	71537706	71547705	10000	0.000645161290322581	17	17	0.483870967741935	1	12	12	0.341555977229602	1	Gene
GN-Cplx2	chr13	54371848	54381847	10000	0.000683111954459203	18	17	0.304659498207885	1.58823529411765	15	14	0.232447817836812	1.71428571428571	Gene
GN-Cpne7	chr8	123117873	123127872	10000	0.000645161290322581	17	17	0.483870967741935	1	6	6	0.170777988614801	1	Gene
GN-Cpxm2	chr7	132144262	132154261	10000	0.000645161290322581	17	17	0.483870967741935	1	6	6	0.170777988614801	1	Gene
GN-Crx	chr7	15869456	15879455	10000	0.000645161290322581	17	17	0.483870967741935	1	5	5	0.142314990512334	1	Gene
GN-Ctps2	chrX	162901768	162911767	10000	0.000645161290322581	17	17	0.967741935483871	1	13	13	0.740037950664137	1	Gene
GN-Cxcl17	chr7	25402387	25412386	10000	0.000645161290322581	17	17	0.483870967741935	1	6	6	0.170777988614801	1	Gene
GN-Cxxc4	chr3	134236914	134246913	10000	0.000645161290322581	17	17	0.483870967741935	1	10	10	0.284629981024668	1	Gene
GN-Cys1	chr12	24671320	24681319	10000	0.000645161290322581	17	17	0.483870967741935	1	15	15	0.426944971537002	1	Gene
GN-Dclk3	chr9	111439580	111449579	10000	0.000645161290322581	17	17	0.483870967741935	1	12	12	0.341555977229602	1	Gene
GN-Dhx58os	chr11	100673825	100683824	10000	0.000645161290322581	17	17	0.483870967741935	1	10	10	0.284629981024668	1	Gene
GN-Dmgdh	chr13	93674935	93684934	10000	0.000683111954459203	18	17	0.304659498207885	1.58823529411765	4	4	0.113851992409867	1	Gene
GN-Dnah17	chr11	118120462	118130461	10000	0.000645161290322581	17	17	0.483870967741935	1	6	6	0.170777988614801	1	Gene
GN-Dnajb13	chr7	100504292	100514291	10000	0.000645161290322581	17	17	0.483870967741935	1	8	8	0.227703984819734	1	Gene
GN-Dpf3	chr12	83477237	83487236	10000	0.000645161290322581	17	17	0.483870967741935	1	15	15	0.426944971537002	1	Gene
GN-Dpysl4	chr7	139086480	139096479	10000	0.000645161290322581	17	17	0.483870967741935	1	7	7	0.199240986717268	1	Gene
GN-Dync1i1	chr6	5726138	5736137	10000	0.000645161290322581	17	17	0.483870967741935	1	11	11	0.313092979127135	1	Gene
GN-Ehd2	chr7	15957036	15967035	10000	0.000645161290322581	17	17	0.483870967741935	1	13	13	0.370018975332068	1	Gene
GN-Epha3	chr16	63853658	63863657	10000	0.000645161290322581	17	17	0.483870967741935	1	4	4	0.113851992409867	1	Gene
GN-Ephx4	chr5	107404012	107414011	10000	0.000645161290322581	17	17	0.483870967741935	1	11	11	0.313092979127135	1	Gene
GN-Eps8l2	chr7	141339501	141349500	10000	0.000645161290322581	17	17	0.483870967741935	1	10	10	0.284629981024668	1	Gene
GN-Fam187b	chr7	30977542	30987541	10000	0.000645161290322581	17	17	0.483870967741935	1	7	7	0.199240986717268	1	Gene
GN-Fam188b	chr6	55203882	55213881	10000	0.000645161290322581	17	17	0.483870967741935	1	4	4	0.113851992409867	1	Gene
GN-Fam69c	chr18	84719653	84729652	10000	0.000645161290322581	17	17	0.483870967741935	1	15	15	0.426944971537002	1	Gene
GN-Fam71f1	chr6	29313981	29323980	10000	0.000645161290322581	17	17	0.483870967741935	1	7	7	0.199240986717268	1	Gene
GN-Fam71f2	chr6	29280095	29290094	10000	0.000645161290322581	17	17	0.483870967741935	1	5	5	0.142314990512334	1	Gene
GN-Fbxo24	chr5	137614579	137624578	10000	0.000645161290322581	17	17	0.483870967741935	1	8	8	0.227703984819734	1	Gene
GN-Gabra5	chr7	57499602	57509601	10000	0.000645161290322581	17	17	0.483870967741935	1	8	8	0.227703984819734	1	Gene
GN-Gata4	chr14	63234772	63244771	10000	0.000645161290322581	17	17	0.483870967741935	1	7	7	0.199240986717268	1	Gene
GN-Gdpd1	chr11	87063638	87073637	10000	0.000683111954459203	18	17	0.304659498207885	1.58823529411765	11	10	0.142314990512334	2	Gene
GN-Gm1661	chr4	117241418	117251417	10000	0.000645161290322581	17	17	0.483870967741935	1	8	8	0.227703984819734	1	Gene
GN-Gm17399	chr9	118150730	118160729	10000	0.000683111954459203	18	17	0.304659498207885	1.58823529411765	9	8	0.101201771030993	2.25	Gene
GN-Gm26555	chr13	58275398	58285397	10000	0.000683111954459203	18	17	0.304659498207885	1.58823529411765	13	12	0.186303260307055	1.83333333333333	Gene
GN-Gm30005	chr8	124078104	124088103	10000	0.000645161290322581	17	17	0.483870967741935	1	9	9	0.256166982922201	1	Gene
GN-Gm30487	chr4	106465149	106475148	10000	0.000645161290322581	17	17	0.483870967741935	1	9	9	0.256166982922201	1	Gene
GN-Gm30515	chr12	27073051	27083050	10000	0.000645161290322581	17	17	0.483870967741935	1	7	7	0.199240986717268	1	Gene
GN-Gm32950	chr3	28794921	28804920	10000	0.000645161290322581	17	17	0.483870967741935	1	10	10	0.284629981024668	1	Gene
GN-Gm34995	chr13	98816240	98826239	10000	0.000645161290322581	17	17	0.483870967741935	1	10	10	0.284629981024668	1	Gene
GN-Gm35333	chr13	60424484	60434483	10000	0.000645161290322581	17	17	0.483870967741935	1	5	5	0.142314990512334	1	Gene
GN-Gm35880	chr1	64122034	64132033	10000	0.000645161290322581	17	17	0.483870967741935	1	14	14	0.398481973434535	1	Gene
GN-Gm3604	chr13	62403124	62413123	10000	0.000645161290322581	17	17	0.483870967741935	1	2	2	0.0569259962049336	1	Gene
GN-Gm36722	chr7	36686778	36696777	10000	0.000683111954459203	18	17	0.304659498207885	1.58823529411765	9	8	0.101201771030993	2.25	Gene
GN-Gm40190	chr3	122294108	122304107	10000	0.000645161290322581	17	17	0.483870967741935	1	10	10	0.284629981024668	1	Gene
GN-Gm40362	chr12	31500258	31510257	10000	0.000645161290322581	17	17	0.483870967741935	1	11	11	0.313092979127135	1	Gene
GN-Gm525	chr11	89074340	89084339	10000	0.000683111954459203	18	17	0.304659498207885	1.58823529411765	14	14	0.398481973434535	1	Gene
GN-Gm5878	chr6	85115595	85125594	10000	0.000645161290322581	17	17	0.483870967741935	1	14	14	0.398481973434535	1	Gene
GN-Gm6086	chr1	93991008	94001007	10000	0.000645161290322581	17	17	0.483870967741935	1	14	14	0.398481973434535	1	Gene
GN-Gm6878	chr14	67308359	67318358	10000	0.000645161290322581	17	17	0.483870967741935	1	6	6	0.170777988614801	1	Gene
GN-Gng4	chr13	13784558	13794557	10000	0.000645161290322581	17	17	0.483870967741935	1	7	7	0.199240986717268	1	Gene
GN-Gpr68	chr12	100897699	100907698	10000	0.000645161290322581	17	17	0.483870967741935	1	12	12	0.341555977229602	1	Gene
GN-Grk1	chr8	13405580	13415579	10000	0.000645161290322581	17	17	0.483870967741935	1	10	10	0.284629981024668	1	Gene
GN-Gstm6	chr3	107942972	107952971	10000	0.000645161290322581	17	17	0.483870967741935	1	6	6	0.170777988614801	1	Gene
GN-Gstt1	chr10	75788085	75798084	10000	0.000683111954459203	18	17	0.304659498207885	1.58823529411765	10	10	0.284629981024668	1	Gene
GN-Gucy2g	chr19	55230737	55240736	10000	0.000645161290322581	17	17	0.483870967741935	1	7	7	0.199240986717268	1	Gene
GN-Gyg	chr3	20144767	20154766	10000	0.000645161290322581	17	17	0.483870967741935	1	9	9	0.256166982922201	1	Gene
GN-Hapln3	chr7	79122791	79132790	10000	0.000645161290322581	17	17	0.483870967741935	1	15	15	0.426944971537002	1	Gene
GN-Hcfc2	chr10	82699492	82709491	10000	0.000645161290322581	17	17	0.483870967741935	1	9	9	0.256166982922201	1	Gene
GN-Hmgn5	chrX	109002881	109012880	10000	0.000683111954459203	18	17	0.609318996415771	1.58823529411765	7	6	0.128083491461101	2.66666666666667	Gene
GN-Il19	chr1	130934958	130944957	10000	0.000645161290322581	17	17	0.483870967741935	1	12	12	0.341555977229602	1	Gene
GN-Il33	chr19	29948942	29958941	10000	0.000645161290322581	17	17	0.483870967741935	1	8	8	0.227703984819734	1	Gene
GN-Il4ra	chr7	125552781	125562780	10000	0.000645161290322581	17	17	0.483870967741935	1	13	13	0.370018975332068	1	Gene
GN-Ildr2	chr1	166254560	166264559	10000	0.000645161290322581	17	17	0.483870967741935	1	8	8	0.227703984819734	1	Gene
GN-Itgax	chr7	128130067	128140066	10000	0.000645161290322581	17	17	0.483870967741935	1	8	8	0.227703984819734	1	Gene
GN-Katnal1	chr5	148918661	148928660	10000	0.000683111954459203	18	17	0.304659498207885	1.58823529411765	11	11	0.313092979127135	1	Gene
GN-Kcnv2	chr19	27322560	27332559	10000	0.000645161290322581	17	17	0.483870967741935	1	13	13	0.370018975332068	1	Gene
GN-Kiz	chr2	146856324	146866323	10000	0.000645161290322581	17	17	0.483870967741935	1	10	10	0.284629981024668	1	Gene
GN-Klhl30	chr1	91351572	91361571	10000	0.000645161290322581	17	17	0.483870967741935	1	13	13	0.370018975332068	1	Gene
GN-LOC102639054	chr10	121341802	121351801	10000	0.000645161290322581	17	17	0.483870967741935	1	11	11	0.313092979127135	1	Gene
GN-LOC108168790	chr2	127325052	127335051	10000	0.000683111954459203	18	17	0.304659498207885	1.58823529411765	6	6	0.170777988614801	1	Gene
GN-Lhpp	chr7	132611142	132621141	10000	0.000645161290322581	17	17	0.483870967741935	1	8	8	0.227703984819734	1	Gene
GN-Lman1l	chr9	57610275	57620274	10000	0.000645161290322581	17	17	0.483870967741935	1	10	10	0.284629981024668	1	Gene
GN-Lmo1	chr7	109164842	109174841	10000	0.000683111954459203	18	17	0.304659498207885	1.58823529411765	10	10	0.284629981024668	1	Gene
GN-Lmx1a	chr1	167689405	167699404	10000	0.000645161290322581	17	17	0.483870967741935	1	14	14	0.398481973434535	1	Gene
GN-Lypd8	chr11	58379531	58389530	10000	0.000645161290322581	17	17	0.483870967741935	1	6	6	0.170777988614801	1	Gene
GN-Matn3	chr12	8948428	8958427	10000	0.000645161290322581	17	17	0.483870967741935	1	10	10	0.284629981024668	1	Gene
GN-Mblac2	chr13	81711916	81721915	10000	0.000683111954459203	18	17	0.304659498207885	1.58823529411765	15	15	0.426944971537002	1	Gene
GN-Mboat4	chr8	34108638	34118637	10000	0.000645161290322581	17	17	0.483870967741935	1	4	4	0.113851992409867	1	Gene
GN-Megf9	chr4	70524429	70534428	10000	0.000645161290322581	17	17	0.483870967741935	1	12	12	0.341555977229602	1	Gene
GN-Mei1	chr15	82070556	82080555	10000	0.000645161290322581	17	17	0.483870967741935	1	4	4	0.113851992409867	1	Gene
GN-Mettl21e	chr1	44208432	44218431	10000	0.000645161290322581	17	17	0.483870967741935	1	11	11	0.313092979127135	1	Gene
GN-Micalcl	chr7	112368807	112378806	10000	0.000645161290322581	17	17	0.483870967741935	1	12	12	0.341555977229602	1	Gene
GN-Mkln1os	chr6	31388274	31398273	10000	0.000645161290322581	17	17	0.483870967741935	1	8	8	0.227703984819734	1	Gene
GN-Mlkl	chr8	111327957	111337956	10000	0.000645161290322581	17	17	0.483870967741935	1	10	10	0.284629981024668	1	Gene
GN-Mogat1	chr1	78511629	78521628	10000	0.000645161290322581	17	17	0.483870967741935	1	8	8	0.227703984819734	1	Gene
GN-Mrln	chr10	70205163	70215162	10000	0.000645161290322581	17	17	0.483870967741935	1	1	1	0.0284629981024668	1	Gene
GN-Mroh7	chr4	106726117	106736116	10000	0.000645161290322581	17	17	0.483870967741935	1	13	13	0.370018975332068	1	Gene
GN-Myh6	chr14	54957518	54967517	10000	0.000645161290322581	17	17	0.483870967741935	1	9	9	0.256166982922201	1	Gene
GN-Myl10	chr5	136689391	136699390	10000	0.000645161290322581	17	17	0.483870967741935	1	11	11	0.313092979127135	1	Gene
GN-Nme5	chr18	34568653	34578652	10000	0.000645161290322581	17	17	0.483870967741935	1	3	3	0.0853889943074004	1	Gene
GN-Nrap	chr19	56379564	56389563	10000	0.000645161290322581	17	17	0.483870967741935	1	9	9	0.256166982922201	1	Gene
GN-Ntsr1	chr2	180500475	180510474	10000	0.000645161290322581	17	17	0.483870967741935	1	14	14	0.398481973434535	1	Gene
GN-Nudt7	chr8	114134073	114144072	10000	0.000683111954459203	18	17	0.304659498207885	1.58823529411765	12	12	0.341555977229602	1	Gene
GN-Oacyl	chr18	65698767	65708766	10000	0.000645161290322581	17	17	0.483870967741935	1	9	9	0.256166982922201	1	Gene
GN-Ofcc1	chr13	40277512	40287511	10000	0.000645161290322581	17	17	0.483870967741935	1	5	5	0.142314990512334	1	Gene
GN-Onecut3	chr10	80495405	80505404	10000	0.000645161290322581	17	17	0.483870967741935	1	11	11	0.313092979127135	1	Gene
GN-Oscp1	chr4	126059064	126069063	10000	0.000683111954459203	18	17	0.304659498207885	1.58823529411765	9	9	0.256166982922201	1	Gene
GN-Pabpc1l	chr2	164025269	164035268	10000	0.000645161290322581	17	17	0.483870967741935	1	6	6	0.170777988614801	1	Gene
GN-Pah	chr10	87522294	87532293	10000	0.000645161290322581	17	17	0.483870967741935	1	8	8	0.227703984819734	1	Gene
GN-Paqr5	chr9	62016291	62026290	10000	0.000645161290322581	17	17	0.483870967741935	1	13	13	0.370018975332068	1	Gene
GN-Pard3b	chr1	61639166	61649165	10000	0.000683111954459203	18	17	0.304659498207885	1.58823529411765	11	11	0.313092979127135	1	Gene
GN-Parva	chr7	112428205	112438204	10000	0.000645161290322581	17	17	0.483870967741935	1	2	2	0.0569259962049336	1	Gene
GN-Pcp4	chr16	96468105	96478104	10000	0.000645161290322581	17	17	0.483870967741935	1	7	7	0.199240986717268	1	Gene
GN-Pde8b	chr13	95212628	95222627	10000	0.000645161290322581	17	17	0.483870967741935	1	8	8	0.227703984819734	1	Gene
GN-Pdlim2	chr14	70166316	70176315	10000	0.000645161290322581	17	17	0.483870967741935	1	4	4	0.113851992409867	1	Gene
GN-Pdzd9	chr7	120667063	120677062	10000	0.000645161290322581	17	17	0.483870967741935	1	14	14	0.398481973434535	1	Gene
GN-Phf24	chr4	42916955	42926954	10000	0.000645161290322581	17	17	0.483870967741935	1	2	2	0.0569259962049336	1	Gene
GN-Phf8	chrX	151521172	151531171	10000	0.000683111954459203	18	17	0.609318996415771	1.58823529411765	17	17	0.967741935483871	1	Gene
GN-Pilra	chr5	137825779	137835778	10000	0.000645161290322581	17	17	0.483870967741935	1	7	7	0.199240986717268	1	Gene
GN-Pogk	chr1	166399351	166409350	10000	0.000721062618595826	19	17	0.222319093286835	2.17647058823529	15	13	0.145765050888391	2.53846153846154	Gene
GN-Ppara	chr15	85735918	85745917	10000	0.000645161290322581	17	17	0.483870967741935	1	6	6	0.170777988614801	1	Gene
GN-Ppef2	chr5	92246401	92256400	10000	0.000645161290322581	17	17	0.483870967741935	1	7	7	0.199240986717268	1	Gene
GN-Ptpdc1	chr13	48615173	48625172	10000	0.000645161290322581	17	17	0.483870967741935	1	8	8	0.227703984819734	1	Gene
GN-Qsox1	chr1	155802400	155812399	10000	0.000645161290322581	17	17	0.483870967741935	1	7	7	0.199240986717268	1	Gene
GN-Rac2	chr15	78562284	78572283	10000	0.000645161290322581	17	17	0.483870967741935	1	13	13	0.370018975332068	1	Gene
GN-Rasal3	chr17	32393113	32403112	10000	0.000645161290322581	17	17	0.483870967741935	1	5	5	0.142314990512334	1	Gene
GN-Rasl10b	chr11	83409641	83419640	10000	0.000645161290322581	17	17	0.483870967741935	1	5	5	0.142314990512334	1	Gene
GN-Rbfox3	chr11	118493214	118503213	10000	0.000645161290322581	17	17	0.483870967741935	1	9	9	0.256166982922201	1	Gene
GN-Rbks	chr5	31687199	31697198	10000	0.000645161290322581	17	17	0.483870967741935	1	9	9	0.256166982922201	1	Gene
GN-Rgl3	chr9	21978962	21988961	10000	0.000645161290322581	17	17	0.483870967741935	1	10	10	0.284629981024668	1	Gene
GN-S1pr3	chr13	51409117	51419116	10000	0.000645161290322581	17	17	0.483870967741935	1	6	6	0.170777988614801	1	Gene
GN-Scara5	chr14	65666902	65676901	10000	0.000645161290322581	17	17	0.483870967741935	1	1	1	0.0284629981024668	1	Gene
GN-Sema3d	chr5	12383665	12393664	10000	0.000645161290322581	17	17	0.483870967741935	1	11	11	0.313092979127135	1	Gene
GN-Sema4a	chr3	88450683	88460682	10000	0.000645161290322581	17	17	0.483870967741935	1	9	9	0.256166982922201	1	Gene
GN-Sema4f	chr6	82929270	82939269	10000	0.000645161290322581	17	17	0.483870967741935	1	5	5	0.142314990512334	1	Gene
GN-Serpinb9b	chr13	33027913	33037912	10000	0.000645161290322581	17	17	0.483870967741935	1	11	11	0.313092979127135	1	Gene
GN-Sirt5	chr13	43365938	43375937	10000	0.000645161290322581	17	17	0.483870967741935	1	9	9	0.256166982922201	1	Gene
GN-Slc16a9	chr10	70245775	70255774	10000	0.000645161290322581	17	17	0.483870967741935	1	9	9	0.256166982922201	1	Gene
GN-Slc1a6	chr10	78780995	78790994	10000	0.000645161290322581	17	17	0.483870967741935	1	10	10	0.284629981024668	1	Gene
GN-Slc25a24	chr3	109123648	109133647	10000	0.000645161290322581	17	17	0.483870967741935	1	10	10	0.284629981024668	1	Gene
GN-Slc26a5	chr5	21855105	21865104	10000	0.000645161290322581	17	17	0.483870967741935	1	12	12	0.341555977229602	1	Gene
GN-Slc35d2	chr13	64118886	64128885	10000	0.000683111954459203	18	17	0.304659498207885	1.58823529411765	10	10	0.284629981024668	1	Gene
GN-Slc37a2	chr9	37245239	37255238	10000	0.000645161290322581	17	17	0.483870967741935	1	7	7	0.199240986717268	1	Gene
GN-Slc4a8	chr15	100762246	100772245	10000	0.000645161290322581	17	17	0.483870967741935	1	9	9	0.256166982922201	1	Gene
GN-Slc7a14	chr3	31300075	31310074	10000	0.000645161290322581	17	17	0.483870967741935	1	10	10	0.284629981024668	1	Gene
GN-Slco2b1	chr7	99700841	99710840	10000	0.000645161290322581	17	17	0.483870967741935	1	4	4	0.113851992409867	1	Gene
GN-Slit1	chr19	41733357	41743356	10000	0.000645161290322581	17	17	0.483870967741935	1	8	8	0.227703984819734	1	Gene
GN-Smtnl1	chr2	84816435	84826434	10000	0.000645161290322581	17	17	0.483870967741935	1	4	4	0.113851992409867	1	Gene
GN-Sos2	chr12	69671353	69681352	10000	0.000683111954459203	18	17	0.304659498207885	1.58823529411765	5	5	0.142314990512334	1	Gene
GN-Stard6	chr18	70472953	70482952	10000	0.000683111954459203	18	17	0.304659498207885	1.58823529411765	15	14	0.232447817836812	1.71428571428571	Gene
GN-Styxl1	chr5	135767911	135777910	10000	0.000645161290322581	17	17	0.483870967741935	1	12	12	0.341555977229602	1	Gene
GN-Sugct	chr13	17684296	17694295	10000	0.000645161290322581	17	17	0.483870967741935	1	10	10	0.284629981024668	1	Gene
GN-Sult2a6	chr7	14244371	14254370	10000	0.000645161290322581	17	17	0.483870967741935	1	4	4	0.113851992409867	1	Gene
GN-Syn2	chr6	115135401	115145400	10000	0.000645161290322581	17	17	0.483870967741935	1	11	11	0.313092979127135	1	Gene
GN-Syndig1l	chr12	84688446	84698445	10000	0.000645161290322581	17	17	0.483870967741935	1	6	6	0.170777988614801	1	Gene
GN-Taf7l	chrX	134465991	134475990	10000	0.000645161290322581	17	17	0.967741935483871	1	15	15	0.853889943074004	1	Gene
GN-Tbx5	chr5	119797013	119807012	10000	0.000645161290322581	17	17	0.483870967741935	1	8	8	0.227703984819734	1	Gene
GN-Tgm4	chr9	123035240	123045239	10000	0.000645161290322581	17	17	0.483870967741935	1	10	10	0.284629981024668	1	Gene
GN-Themis2	chr4	132785865	132795864	10000	0.000645161290322581	17	17	0.483870967741935	1	12	12	0.341555977229602	1	Gene
GN-Tldc2	chr2	157075753	157085752	10000	0.000645161290322581	17	17	0.483870967741935	1	14	14	0.398481973434535	1	Gene
GN-Tnfaip8l1	chr17	56162990	56172989	10000	0.000645161290322581	17	17	0.483870967741935	1	9	9	0.256166982922201	1	Gene
GN-Tnn	chr1	160143193	160153192	10000	0.000645161290322581	17	17	0.483870967741935	1	1	1	0.0284629981024668	1	Gene
GN-Tnnt3	chr7	142499270	142509269	10000	0.000645161290322581	17	17	0.483870967741935	1	9	9	0.256166982922201	1	Gene
GN-Trf	chr9	103219787	103229786	10000	0.000645161290322581	17	17	0.483870967741935	1	9	9	0.256166982922201	1	Gene
GN-Trim63	chr4	134315619	134325618	10000	0.000645161290322581	17	17	0.483870967741935	1	8	8	0.227703984819734	1	Gene
GN-Trpm5	chr7	143084143	143094142	10000	0.000645161290322581	17	17	0.483870967741935	1	10	10	0.284629981024668	1	Gene
GN-Ttc16	chr2	32765134	32775133	10000	0.000645161290322581	17	17	0.483870967741935	1	13	13	0.370018975332068	1	Gene
GN-Ube2l6	chr2	84799327	84809326	10000	0.000683111954459203	18	17	0.304659498207885	1.58823529411765	3	3	0.0853889943074004	1	Gene
GN-Unc5a	chr13	54949931	54959930	10000	0.000645161290322581	17	17	0.483870967741935	1	6	6	0.170777988614801	1	Gene
GN-Vmn2r118	chr17	55615861	55625860	10000	0.000645161290322581	17	17	0.483870967741935	1	5	5	0.142314990512334	1	Gene
GN-Vwa3a	chr7	120740005	120750004	10000	0.000645161290322581	17	17	0.483870967741935	1	12	12	0.341555977229602	1	Gene
GN-Wdr72	chr9	74110830	74120829	10000	0.000645161290322581	17	17	0.483870967741935	1	8	8	0.227703984819734	1	Gene
GN-Wfdc1	chr8	119666864	119676863	10000	0.000683111954459203	18	17	0.304659498207885	1.58823529411765	6	6	0.170777988614801	1	Gene
GN-Wnt5a	chr14	28505972	28515971	10000	0.000645161290322581	17	17	0.483870967741935	1	9	9	0.256166982922201	1	Gene
GN-Zfp711	chrX	112601026	112611025	10000	0.000645161290322581	17	17	0.967741935483871	1	8	8	0.455407969639469	1	Gene
chr1-12997860	chr1	12998111	12999360	2500	0.00273244781783681	18	17	2.43727598566308	1.58823529411765	18	17	2.43727598566308	1.58823529411765	Enhancer
chr1-178368990	chr1	178369241	178370490	2500	0.00258064516129032	17	17	3.87096774193548	1	17	17	3.87096774193548	1	Enhancer
chr10-84554740	chr10	84554991	84556240	2500	0.00258064516129032	17	17	3.87096774193548	1	17	17	3.87096774193548	1	Enhancer
chr10-85456170	chr10	85456421	85457670	2500	0.00258064516129032	17	17	3.87096774193548	1	17	17	3.87096774193548	1	Enhancer
chr10-97313170	chr10	97313421	97314670	2500	0.00258064516129032	17	17	3.87096774193548	1	17	17	3.87096774193548	1	Enhancer
chr11-101897180	chr11	101897431	101898680	2500	0.00258064516129032	17	17	3.87096774193548	1	17	17	3.87096774193548	1	Enhancer
chr11-102134720	chr11	102134971	102136220	2500	0.00258064516129032	17	17	3.87096774193548	1	17	17	3.87096774193548	1	Enhancer
chr11-115101870	chr11	115102121	115103370	2500	0.00258064516129032	17	17	3.87096774193548	1	17	17	3.87096774193548	1	Enhancer
chr11-4594900	chr11	4595151	4596400	2500	0.00258064516129032	17	17	3.87096774193548	1	17	17	3.87096774193548	1	Enhancer
chr11-5182080	chr11	5182331	5183580	2500	0.00258064516129032	17	17	3.87096774193548	1	17	17	3.87096774193548	1	Enhancer
chr11-62178750	chr11	62179001	62180250	2500	0.00258064516129032	17	17	3.87096774193548	1	17	17	3.87096774193548	1	Enhancer
chr11-76456440	chr11	76456691	76457940	2500	0.00258064516129032	17	17	3.87096774193548	1	17	17	3.87096774193548	1	Enhancer
chr11-76623860	chr11	76624111	76625360	2500	0.00258064516129032	17	17	3.87096774193548	1	17	17	3.87096774193548	1	Enhancer
chr11-88617230	chr11	88617481	88618730	2500	0.00258064516129032	17	17	3.87096774193548	1	17	17	3.87096774193548	1	Enhancer
chr12-80115810	chr12	80116061	80117310	2500	0.00258064516129032	17	17	3.87096774193548	1	17	17	3.87096774193548	1	Enhancer
chr13-21914830	chr13	21915081	21916330	2500	0.00258064516129032	17	17	3.87096774193548	1	17	17	3.87096774193548	1	Enhancer
chr13-22028890	chr13	22029141	22030390	2500	0.00258064516129032	17	17	3.87096774193548	1	17	17	3.87096774193548	1	Enhancer
chr13-23440070	chr13	23440321	23441570	2500	0.00258064516129032	17	17	3.87096774193548	1	17	17	3.87096774193548	1	Enhancer
chr13-37436810	chr13	37437061	37438310	2500	0.00258064516129032	17	17	3.87096774193548	1	17	17	3.87096774193548	1	Enhancer
chr14-53830870	chr14	53831121	53832370	2500	0.00258064516129032	17	17	3.87096774193548	1	17	17	3.87096774193548	1	Enhancer
chr14-70623410	chr14	70623661	70624910	2500	0.00258064516129032	17	17	3.87096774193548	1	17	17	3.87096774193548	1	Enhancer
chr15-39438030	chr15	39438281	39439530	2500	0.00273244781783681	18	17	2.43727598566308	1.58823529411765	18	17	2.43727598566308	1.58823529411765	Enhancer
chr15-59646530	chr15	59646781	59648030	2500	0.00258064516129032	17	17	3.87096774193548	1	17	17	3.87096774193548	1	Enhancer
chr15-62032310	chr15	62032561	62033810	2500	0.00258064516129032	17	17	3.87096774193548	1	17	17	3.87096774193548	1	Enhancer
chr15-72810140	chr15	72810391	72811640	2500	0.00258064516129032	17	17	3.87096774193548	1	17	17	3.87096774193548	1	Enhancer
chr15-76208270	chr15	76208521	76209770	2500	0.00258064516129032	17	17	3.87096774193548	1	17	17	3.87096774193548	1	Enhancer
chr17-13668230	chr17	13668481	13669730	2500	0.00273244781783681	18	17	2.43727598566308	1.58823529411765	18	17	2.43727598566308	1.58823529411765	Enhancer
chr17-30881250	chr17	30881501	30882750	2500	0.00258064516129032	17	17	3.87096774193548	1	17	17	3.87096774193548	1	Enhancer
chr17-47571860	chr17	47572111	47573360	2500	0.00258064516129032	17	17	3.87096774193548	1	17	17	3.87096774193548	1	Enhancer
chr17-79934550	chr17	79934801	79936050	2500	0.00273244781783681	18	17	2.43727598566308	1.58823529411765	18	17	2.43727598566308	1.58823529411765	Enhancer
chr17-85186440	chr17	85186691	85187940	2500	0.00258064516129032	17	17	3.87096774193548	1	17	17	3.87096774193548	1	Enhancer
chr18-38637130	chr18	38637381	38638630	2500	0.00258064516129032	17	17	3.87096774193548	1	17	17	3.87096774193548	1	Enhancer
chr18-38678820	chr18	38679071	38680320	2500	0.00258064516129032	17	17	3.87096774193548	1	17	17	3.87096774193548	1	Enhancer
chr18-6516330	chr18	6516581	6517830	2500	0.00258064516129032	17	17	3.87096774193548	1	17	17	3.87096774193548	1	Enhancer
chr18-75210440	chr18	75210691	75211940	2500	0.00258064516129032	17	17	3.87096774193548	1	17	17	3.87096774193548	1	Enhancer
chr18-76035250	chr18	76035501	76036750	2500	0.00258064516129032	17	17	3.87096774193548	1	17	17	3.87096774193548	1	Enhancer
chr18-77789890	chr18	77790141	77791390	2500	0.00258064516129032	17	17	3.87096774193548	1	17	17	3.87096774193548	1	Enhancer
chr19-23132960	chr19	23133211	23134460	2500	0.00258064516129032	17	17	3.87096774193548	1	17	17	3.87096774193548	1	Enhancer
chr19-43890280	chr19	43890531	43891780	2500	0.00258064516129032	17	17	3.87096774193548	1	17	17	3.87096774193548	1	Enhancer
chr19-46849730	chr19	46849981	46851230	2500	0.00258064516129032	17	17	3.87096774193548	1	17	17	3.87096774193548	1	Enhancer
chr19-46988650	chr19	46988901	46990150	2500	0.00258064516129032	17	17	3.87096774193548	1	17	17	3.87096774193548	1	Enhancer
chr2-153527970	chr2	153528221	153529470	2500	0.00258064516129032	17	17	3.87096774193548	1	17	17	3.87096774193548	1	Enhancer
chr2-153795600	chr2	153795851	153797100	2500	0.00258064516129032	17	17	3.87096774193548	1	17	17	3.87096774193548	1	Enhancer
chr2-156694300	chr2	156694551	156695800	2500	0.00258064516129032	17	17	3.87096774193548	1	17	17	3.87096774193548	1	Enhancer
chr2-160510800	chr2	160511051	160512300	2500	0.00258064516129032	17	17	3.87096774193548	1	17	17	3.87096774193548	1	Enhancer
chr3-121577820	chr3	121578071	121579320	2500	0.00258064516129032	17	17	3.87096774193548	1	17	17	3.87096774193548	1	Enhancer
chr3-127499030	chr3	127499281	127500530	2500	0.00273244781783681	18	17	2.43727598566308	1.58823529411765	18	17	2.43727598566308	1.58823529411765	Enhancer
chr4-123572690	chr4	123572941	123574190	2500	0.00258064516129032	17	17	3.87096774193548	1	17	17	3.87096774193548	1	Enhancer
chr4-130640350	chr4	130640601	130641850	2500	0.00258064516129032	17	17	3.87096774193548	1	17	17	3.87096774193548	1	Enhancer
chr4-55477560	chr4	55477811	55479060	2500	0.00258064516129032	17	17	3.87096774193548	1	17	17	3.87096774193548	1	Enhancer
chr5-142367560	chr5	142367811	142369060	2500	0.00258064516129032	17	17	3.87096774193548	1	17	17	3.87096774193548	1	Enhancer
chr5-144679050	chr5	144679301	144680550	2500	0.00258064516129032	17	17	3.87096774193548	1	17	17	3.87096774193548	1	Enhancer
chr5-66690010	chr5	66690261	66691510	2500	0.00258064516129032	17	17	3.87096774193548	1	17	17	3.87096774193548	1	Enhancer
chr6-120188580	chr6	120188831	120190080	2500	0.00258064516129032	17	17	3.87096774193548	1	17	17	3.87096774193548	1	Enhancer
chr6-128479950	chr6	128480201	128481450	2500	0.00273244781783681	18	17	2.43727598566308	1.58823529411765	18	17	2.43727598566308	1.58823529411765	Enhancer
chr6-145303890	chr6	145304141	145305390	2500	0.00258064516129032	17	17	3.87096774193548	1	17	17	3.87096774193548	1	Enhancer
chr6-49274050	chr6	49274301	49275550	2500	0.00258064516129032	17	17	3.87096774193548	1	17	17	3.87096774193548	1	Enhancer
chr7-48137330	chr7	48137581	48138830	2500	0.00258064516129032	17	17	3.87096774193548	1	17	17	3.87096774193548	1	Enhancer
chr8-107255230	chr8	107255481	107256730	2500	0.00258064516129032	17	17	3.87096774193548	1	17	17	3.87096774193548	1	Enhancer
chr8-127440350	chr8	127440601	127441850	2500	0.00258064516129032	17	17	3.87096774193548	1	17	17	3.87096774193548	1	Enhancer
chr8-33990250	chr8	33990501	33991750	2500	0.00258064516129032	17	17	3.87096774193548	1	17	17	3.87096774193548	1	Enhancer
chr8-71741900	chr8	71742151	71743400	2500	0.00258064516129032	17	17	3.87096774193548	1	17	17	3.87096774193548	1	Enhancer
chr8-72750310	chr8	72750561	72751810	2500	0.00258064516129032	17	17	3.87096774193548	1	17	17	3.87096774193548	1	Enhancer
chr8-78098650	chr8	78098901	78100150	2500	0.00258064516129032	17	17	3.87096774193548	1	17	17	3.87096774193548	1	Enhancer
chr8-78438290	chr8	78438541	78439790	2500	0.00258064516129032	17	17	3.87096774193548	1	17	17	3.87096774193548	1	Enhancer
chr8-78625180	chr8	78625431	78626680	2500	0.0028842504743833	19	17	1.77855274629468	2.17647058823529	19	17	1.77855274629468	2.17647058823529	Enhancer
chr8-84200880	chr8	84201131	84202380	2500	0.00258064516129032	17	17	3.87096774193548	1	17	17	3.87096774193548	1	Enhancer
chr9-32095730	chr9	32095981	32097230	2500	0.00258064516129032	17	17	3.87096774193548	1	17	17	3.87096774193548	1	Enhancer
chr9-78504910	chr9	78505161	78506410	2500	0.00258064516129032	17	17	3.87096774193548	1	17	17	3.87096774193548	1	Enhancer
chrX-13208180	chrX	13208431	13209680	2500	0.00258064516129032	17	17	7.74193548387097	1	17	17	7.74193548387097	1	Enhancer
chrX-53974940	chrX	53975191	53976440	2500	0.00258064516129032	17	17	7.74193548387097	1	17	17	7.74193548387097	1	Enhancer
chrX-58027630	chrX	58027881	58029130	2500	0.00258064516129032	17	17	7.74193548387097	1	17	17	7.74193548387097	1	Enhancer
GN-1700003G18Rik	chr7	116082650	116092649	10000	0.000607210626185958	16	16	0.455407969639469	1	4	4	0.113851992409867	1	Gene
GN-4930412C18Rik	chr4	9771084	9781083	10000	0.000607210626185958	16	16	0.455407969639469	1	8	8	0.227703984819734	1	Gene
GN-4930444P10Rik	chr1	16082845	16092844	10000	0.000607210626185958	16	16	0.455407969639469	1	9	9	0.256166982922201	1	Gene
GN-4930481A15Rik	chr19	5407314	5417313	10000	0.000607210626185958	16	16	0.455407969639469	1	7	7	0.199240986717268	1	Gene
GN-5031414D18Rik	chr14	75016433	75026432	10000	0.000607210626185958	16	16	0.455407969639469	1	5	5	0.142314990512334	1	Gene
GN-6820408C15Rik	chr2	152416086	152426085	10000	0.000607210626185958	16	16	0.455407969639469	1	9	9	0.256166982922201	1	Gene
GN-9230112D13Rik	chr14	34512302	34522301	10000	0.000607210626185958	16	16	0.455407969639469	1	6	6	0.170777988614801	1	Gene
GN-Ackr4	chr9	104116144	104126143	10000	0.000607210626185958	16	16	0.455407969639469	1	12	12	0.341555977229602	1	Gene
GN-Acnat1	chr4	49470819	49480818	10000	0.000607210626185958	16	16	0.455407969639469	1	11	11	0.313092979127135	1	Gene
GN-Acp7	chr7	28620856	28630855	10000	0.000607210626185958	16	16	0.455407969639469	1	11	11	0.313092979127135	1	Gene
GN-Acss3	chr10	107113165	107123164	10000	0.000607210626185958	16	16	0.455407969639469	1	3	3	0.0853889943074004	1	Gene
GN-Adam2	chr14	66067361	66077360	10000	0.000607210626185958	16	16	0.455407969639469	1	11	11	0.313092979127135	1	Gene
GN-Adam9	chr8	25006423	25016422	10000	0.000607210626185958	16	16	0.455407969639469	1	10	10	0.284629981024668	1	Gene
GN-Adamts3	chr5	89873175	89883174	10000	0.000607210626185958	16	16	0.455407969639469	1	6	6	0.170777988614801	1	Gene
GN-Adamtsl3	chr7	82335892	82345891	10000	0.000607210626185958	16	16	0.455407969639469	1	12	12	0.341555977229602	1	Gene
GN-Adora1	chr1	134224958	134234957	10000	0.000607210626185958	16	16	0.455407969639469	1	9	9	0.256166982922201	1	Gene
GN-Agmat	chr4	141747184	141757183	10000	0.000607210626185958	16	16	0.455407969639469	1	9	9	0.256166982922201	1	Gene
GN-Ampd1	chr3	103074067	103084066	10000	0.000607210626185958	16	16	0.455407969639469	1	10	10	0.284629981024668	1	Gene
GN-Ankrd34b	chr13	92426468	92436467	10000	0.000607210626185958	16	16	0.455407969639469	1	12	12	0.341555977229602	1	Gene
GN-Ano1	chr7	144668420	144678419	10000	0.000607210626185958	16	16	0.455407969639469	1	8	8	0.227703984819734	1	Gene
GN-Ap3m2	chr8	22795155	22805154	10000	0.000607210626185958	16	16	0.455407969639469	1	7	7	0.199240986717268	1	Gene
GN-Arhgap6	chrX	168795599	168805598	10000	0.000607210626185958	16	16	0.910815939278937	1	10	10	0.569259962049336	1	Gene
GN-Astl	chr2	127339138	127349137	10000	0.000607210626185958	16	16	0.455407969639469	1	7	7	0.199240986717268	1	Gene
GN-Bdnf	chr2	109677531	109687530	10000	0.000607210626185958	16	16	0.455407969639469	1	12	12	0.341555977229602	1	Gene
GN-Bst1	chr5	43819378	43829377	10000	0.000607210626185958	16	16	0.455407969639469	1	3	3	0.0853889943074004	1	Gene
GN-Cacna1f	chrX	7607603	7617602	10000	0.000645161290322581	17	16	0.560502116479346	1.625	14	13	0.418282319940599	1.76923076923077	Gene
GN-Ccdc169	chr3	55137838	55147837	10000	0.000607210626185958	16	16	0.455407969639469	1	8	8	0.227703984819734	1	Gene
GN-Ccdc173	chr2	69778987	69788986	10000	0.000607210626185958	16	16	0.455407969639469	1	7	7	0.199240986717268	1	Gene
GN-Cd160	chr3	96804022	96814021	10000	0.000645161290322581	17	16	0.280251058239673	1.625	4	4	0.113851992409867	1	Gene
GN-Cd274	chr19	29367937	29377936	10000	0.000607210626185958	16	16	0.455407969639469	1	7	7	0.199240986717268	1	Gene
GN-Cd300a	chr11	114889153	114899152	10000	0.000645161290322581	17	16	0.280251058239673	1.625	5	4	0.0325291406885335	3.5	Gene
GN-Cd300lg	chr11	102042010	102052009	10000	0.000607210626185958	16	16	0.455407969639469	1	5	5	0.142314990512334	1	Gene
GN-Cd5	chr19	10728527	10738526	10000	0.000607210626185958	16	16	0.455407969639469	1	9	9	0.256166982922201	1	Gene
GN-Cda	chr4	138357812	138367811	10000	0.000607210626185958	16	16	0.455407969639469	1	10	10	0.284629981024668	1	Gene
GN-Chrnb4	chr9	55038454	55048453	10000	0.000607210626185958	16	16	0.455407969639469	1	3	3	0.0853889943074004	1	Gene
GN-Clhc1	chr11	29548449	29558448	10000	0.000607210626185958	16	16	0.455407969639469	1	8	8	0.227703984819734	1	Gene
GN-Clic5	chr17	44135163	44145162	10000	0.000607210626185958	16	16	0.455407969639469	1	5	5	0.142314990512334	1	Gene
GN-Clip2	chr5	134541935	134551934	10000	0.000607210626185958	16	16	0.455407969639469	1	8	8	0.227703984819734	1	Gene
GN-Colgalt2	chr1	152400366	152410365	10000	0.000607210626185958	16	16	0.455407969639469	1	10	10	0.284629981024668	1	Gene
GN-Cpne5	chr17	29227291	29237290	10000	0.000607210626185958	16	16	0.455407969639469	1	3	3	0.0853889943074004	1	Gene
GN-Cubn	chr2	13481377	13491376	10000	0.000607210626185958	16	16	0.455407969639469	1	11	11	0.313092979127135	1	Gene
GN-D630003M21Rik	chr2	158218788	158228787	10000	0.000607210626185958	16	16	0.455407969639469	1	8	8	0.227703984819734	1	Gene
GN-D630023F18Rik	chr1	65112715	65122714	10000	0.000607210626185958	16	16	0.455407969639469	1	10	10	0.284629981024668	1	Gene
GN-Dcst2	chr3	89350916	89360915	10000	0.000607210626185958	16	16	0.455407969639469	1	15	15	0.426944971537002	1	Gene
GN-Dlgap1	chr17	69969562	69979561	10000	0.000607210626185958	16	16	0.455407969639469	1	10	10	0.284629981024668	1	Gene
GN-Dlx4os	chr11	95145552	95155551	10000	0.000607210626185958	16	16	0.455407969639469	1	6	6	0.170777988614801	1	Gene
GN-Dnaaf1	chr8	119575734	119585733	10000	0.000607210626185958	16	16	0.455407969639469	1	8	8	0.227703984819734	1	Gene
GN-Dnal1	chr12	84114827	84124826	10000	0.000607210626185958	16	16	0.455407969639469	1	7	7	0.199240986717268	1	Gene
GN-Dock2	chr11	34773410	34783409	10000	0.000607210626185958	16	16	0.455407969639469	1	4	4	0.113851992409867	1	Gene
GN-Dsg4	chr18	20436674	20446673	10000	0.000607210626185958	16	16	0.455407969639469	1	4	4	0.113851992409867	1	Gene
GN-Emilin2	chr17	71300466	71310465	10000	0.000607210626185958	16	16	0.455407969639469	1	5	5	0.142314990512334	1	Gene
GN-Enpp6	chr8	46942365	46952364	10000	0.000607210626185958	16	16	0.455407969639469	1	9	9	0.256166982922201	1	Gene
GN-Exoc3l2	chr7	19463647	19473646	10000	0.000607210626185958	16	16	0.455407969639469	1	7	7	0.199240986717268	1	Gene
GN-F630040K05Rik	chr17	45735005	45745004	10000	0.000607210626185958	16	16	0.455407969639469	1	13	13	0.370018975332068	1	Gene
GN-Fam124a	chr14	62556236	62566235	10000	0.000607210626185958	16	16	0.455407969639469	1	9	9	0.256166982922201	1	Gene
GN-Fam19a3	chr3	104769090	104779089	10000	0.000607210626185958	16	16	0.455407969639469	1	5	5	0.142314990512334	1	Gene
GN-Fggy	chr4	95557984	95567983	10000	0.000607210626185958	16	16	0.455407969639469	1	9	9	0.256166982922201	1	Gene
GN-Flt1	chr5	147715506	147725505	10000	0.000645161290322581	17	16	0.280251058239673	1.625	12	11	0.16400108430469	1.90909090909091	Gene
GN-Flt4	chr11	49610178	49620177	10000	0.000607210626185958	16	16	0.455407969639469	1	8	8	0.227703984819734	1	Gene
GN-Fmo1	chr1	162856049	162866048	10000	0.000607210626185958	16	16	0.455407969639469	1	3	3	0.0853889943074004	1	Gene
GN-Fn3k	chr11	121435302	121445301	10000	0.000607210626185958	16	16	0.455407969639469	1	12	12	0.341555977229602	1	Gene
GN-Foxp3	chrX	7580176	7590175	10000	0.000607210626185958	16	16	0.910815939278937	1	5	5	0.284629981024668	1	Gene
GN-Foxr2	chrX	153119288	153129287	10000	0.000607210626185958	16	16	0.910815939278937	1	9	9	0.512333965844402	1	Gene
GN-Frmd3	chr4	74014102	74024101	10000	0.000607210626185958	16	16	0.455407969639469	1	5	5	0.142314990512334	1	Gene
GN-Fthl17a	chrX	85250177	85260176	10000	0.000607210626185958	16	16	0.910815939278937	1	1	1	0.0569259962049336	1	Gene
GN-Gad1	chr2	70562264	70572263	10000	0.000607210626185958	16	16	0.455407969639469	1	11	11	0.313092979127135	1	Gene
GN-Gm14025	chr2	129055406	129065405	10000	0.000607210626185958	16	16	0.455407969639469	1	9	9	0.256166982922201	1	Gene
GN-Gm29538	chr1	88452705	88462704	10000	0.000607210626185958	16	16	0.455407969639469	1	12	12	0.341555977229602	1	Gene
GN-Gm3264	chr14	4856022	4866021	10000	0.000607210626185958	16	16	0.455407969639469	1	7	7	0.199240986717268	1	Gene
GN-Gm35043	chr13	3348102	3358101	10000	0.000607210626185958	16	16	0.455407969639469	1	12	12	0.341555977229602	1	Gene
GN-Gm35167	chr15	38189182	38199181	10000	0.000607210626185958	16	16	0.455407969639469	1	10	10	0.284629981024668	1	Gene
GN-Gm35696	chr10	121510446	121520445	10000	0.000607210626185958	16	16	0.455407969639469	1	9	9	0.256166982922201	1	Gene
GN-Gm36373	chr3	130684762	130694761	10000	0.000607210626185958	16	16	0.455407969639469	1	14	14	0.398481973434535	1	Gene
GN-Gm39035	chr7	72307361	72317360	10000	0.000607210626185958	16	16	0.455407969639469	1	9	9	0.256166982922201	1	Gene
GN-Gm39880	chr2	92805765	92815764	10000	0.000607210626185958	16	16	0.455407969639469	1	12	12	0.341555977229602	1	Gene
GN-Gm40447	chr12	75809129	75819128	10000	0.000607210626185958	16	16	0.455407969639469	1	8	8	0.227703984819734	1	Gene
GN-Gm41074	chr13	114457259	114467258	10000	0.000607210626185958	16	16	0.455407969639469	1	14	14	0.398481973434535	1	Gene
GN-Gm5127	chrX	106583686	106593685	10000	0.000607210626185958	16	16	0.910815939278937	1	5	5	0.284629981024668	1	Gene
GN-Gm7244	chr9	31255301	31265300	10000	0.000607210626185958	16	16	0.455407969639469	1	4	4	0.113851992409867	1	Gene
GN-Gm960	chr19	4688270	4698269	10000	0.000607210626185958	16	16	0.455407969639469	1	10	10	0.284629981024668	1	Gene
GN-Gna15	chr10	81513984	81523983	10000	0.000607210626185958	16	16	0.455407969639469	1	11	11	0.313092979127135	1	Gene
GN-Gpm6a	chr8	54779933	54789932	10000	0.000645161290322581	17	16	0.280251058239673	1.625	6	6	0.170777988614801	1	Gene
GN-Gria1	chr11	57012117	57022116	10000	0.000607210626185958	16	16	0.455407969639469	1	7	7	0.199240986717268	1	Gene
GN-Gys2	chr6	142462631	142472630	10000	0.000607210626185958	16	16	0.455407969639469	1	7	7	0.199240986717268	1	Gene
GN-Hhipl2	chr1	183414422	183424421	10000	0.000607210626185958	16	16	0.455407969639469	1	9	9	0.256166982922201	1	Gene
GN-Hsdl2	chr4	59581826	59591825	10000	0.000607210626185958	16	16	0.455407969639469	1	9	9	0.256166982922201	1	Gene
GN-Ifit2	chr19	34551048	34561047	10000	0.000645161290322581	17	16	0.280251058239673	1.625	9	9	0.256166982922201	1	Gene
GN-Irf5	chr6	29526629	29536628	10000	0.000645161290322581	17	16	0.280251058239673	1.625	9	8	0.101201771030993	2.25	Gene
GN-Itgal	chr7	127296729	127306728	10000	0.000607210626185958	16	16	0.455407969639469	1	3	3	0.0853889943074004	1	Gene
GN-Kcna4	chr2	107291088	107301087	10000	0.000645161290322581	17	16	0.280251058239673	1.625	3	3	0.0853889943074004	1	Gene
GN-Kcnc1	chr7	46396967	46406966	10000	0.000607210626185958	16	16	0.455407969639469	1	10	10	0.284629981024668	1	Gene
GN-Kcnj10	chr1	172341709	172351708	10000	0.000607210626185958	16	16	0.455407969639469	1	8	8	0.227703984819734	1	Gene
GN-Kcnj6	chr16	94846191	94856190	10000	0.000607210626185958	16	16	0.455407969639469	1	9	9	0.256166982922201	1	Gene
GN-Kcnk10	chr12	98567714	98577713	10000	0.000607210626185958	16	16	0.455407969639469	1	10	10	0.284629981024668	1	Gene
GN-Kcnu1	chr8	25849126	25859125	10000	0.000607210626185958	16	16	0.455407969639469	1	3	3	0.0853889943074004	1	Gene
GN-Kctd19	chr8	105403003	105413002	10000	0.000607210626185958	16	16	0.455407969639469	1	2	2	0.0569259962049336	1	Gene
GN-Kctd8	chr5	69331210	69341209	10000	0.000607210626185958	16	16	0.455407969639469	1	12	12	0.341555977229602	1	Gene
GN-Kif19a	chr11	114765888	114775887	10000	0.000607210626185958	16	16	0.455407969639469	1	8	8	0.227703984819734	1	Gene
GN-Klhl3	chr13	58103417	58113416	10000	0.000645161290322581	17	16	0.280251058239673	1.625	11	11	0.313092979127135	1	Gene
GN-LOC102639700	chr12	24242349	24252348	10000	0.000607210626185958	16	16	0.455407969639469	1	7	7	0.199240986717268	1	Gene
GN-LOC105246106	chr16	35011751	35021750	10000	0.000607210626185958	16	16	0.455407969639469	1	8	8	0.227703984819734	1	Gene
GN-LOC108168330	chr17	87560258	87570257	10000	0.000607210626185958	16	16	0.455407969639469	1	13	13	0.370018975332068	1	Gene
GN-Lancl3	chrX	9200473	9210472	10000	0.000645161290322581	17	16	0.560502116479346	1.625	7	7	0.398481973434535	1	Gene
GN-Letm2	chr8	25587429	25597428	10000	0.000607210626185958	16	16	0.455407969639469	1	12	12	0.341555977229602	1	Gene
GN-Lgi4	chr7	31059324	31069323	10000	0.000607210626185958	16	16	0.455407969639469	1	9	9	0.256166982922201	1	Gene
GN-Lipa	chr19	34516975	34526974	10000	0.000607210626185958	16	16	0.455407969639469	1	10	10	0.284629981024668	1	Gene
GN-Lyg1	chr1	37947260	37957259	10000	0.000607210626185958	16	16	0.455407969639469	1	9	9	0.256166982922201	1	Gene
GN-Lzts1	chr8	69173711	69183710	10000	0.000607210626185958	16	16	0.455407969639469	1	5	5	0.142314990512334	1	Gene
GN-Maml2	chr9	13662959	13672958	10000	0.000607210626185958	16	16	0.455407969639469	1	10	10	0.284629981024668	1	Gene
GN-Mdga1	chr17	29877926	29887925	10000	0.000607210626185958	16	16	0.455407969639469	1	6	6	0.170777988614801	1	Gene
GN-Mep1a	chr17	43493642	43503641	10000	0.000607210626185958	16	16	0.455407969639469	1	11	11	0.313092979127135	1	Gene
GN-Mettl24	chr10	40683781	40693780	10000	0.000607210626185958	16	16	0.455407969639469	1	12	12	0.341555977229602	1	Gene
GN-Mfap1b	chr2	121463524	121473523	10000	0.000607210626185958	16	16	0.455407969639469	1	9	9	0.256166982922201	1	Gene
GN-Mmel1	chr4	154870084	154880083	10000	0.000607210626185958	16	16	0.455407969639469	1	6	6	0.170777988614801	1	Gene
GN-Mroh2a	chr1	88227490	88237489	10000	0.000607210626185958	16	16	0.455407969639469	1	9	9	0.256166982922201	1	Gene
GN-Mroh8	chr2	157269193	157279192	10000	0.000645161290322581	17	16	0.280251058239673	1.625	11	10	0.142314990512334	2	Gene
GN-Ms4a14	chr19	11305376	11315375	10000	0.000683111954459203	18	16	0.202403542061986	2.25	8	7	0.0820404062953455	2.42857142857143	Gene
GN-Mylk4	chr13	32796274	32806273	10000	0.000607210626185958	16	16	0.455407969639469	1	14	14	0.398481973434535	1	Gene
GN-Myt1	chr2	181763831	181773830	10000	0.000607210626185958	16	16	0.455407969639469	1	14	14	0.398481973434535	1	Gene
GN-Nebl	chr2	17720569	17730568	10000	0.000607210626185958	16	16	0.455407969639469	1	8	8	0.227703984819734	1	Gene
GN-Nos1	chr5	117842047	117852046	10000	0.000607210626185958	16	16	0.455407969639469	1	10	10	0.284629981024668	1	Gene
GN-Nr2f2	chr7	70356247	70366246	10000	0.000607210626185958	16	16	0.455407969639469	1	6	6	0.170777988614801	1	Gene
GN-Nrxn1	chr17	91082603	91092602	10000	0.000607210626185958	16	16	0.455407969639469	1	10	10	0.284629981024668	1	Gene
GN-Nuggc	chr14	65593998	65603997	10000	0.000607210626185958	16	16	0.455407969639469	1	9	9	0.256166982922201	1	Gene
GN-Nxf3	chrX	136074756	136084755	10000	0.000607210626185958	16	16	0.910815939278937	1	7	7	0.398481973434535	1	Gene
GN-Nxt2	chrX	142227270	142237269	10000	0.000607210626185958	16	16	0.910815939278937	1	12	12	0.683111954459203	1	Gene
GN-Olfml2a	chr2	38932479	38942478	10000	0.000607210626185958	16	16	0.455407969639469	1	10	10	0.284629981024668	1	Gene
GN-P2rx1	chr11	72999555	73009554	10000	0.000607210626185958	16	16	0.455407969639469	1	3	3	0.0853889943074004	1	Gene
GN-P4ha2	chr11	54101423	54111422	10000	0.000607210626185958	16	16	0.455407969639469	1	9	9	0.256166982922201	1	Gene
GN-Padi4	chr4	140763740	140773739	10000	0.000607210626185958	16	16	0.455407969639469	1	13	13	0.370018975332068	1	Gene
GN-Padi6	chr4	140732144	140742143	10000	0.000607210626185958	16	16	0.455407969639469	1	10	10	0.284629981024668	1	Gene
GN-Pax3	chr1	78186637	78196636	10000	0.000607210626185958	16	16	0.455407969639469	1	9	9	0.256166982922201	1	Gene
GN-Pde1c	chr6	56558616	56568615	10000	0.000607210626185958	16	16	0.455407969639469	1	8	8	0.227703984819734	1	Gene
GN-Phactr2	chr10	13313696	13323695	10000	0.000607210626185958	16	16	0.455407969639469	1	10	10	0.284629981024668	1	Gene
GN-Phka1	chrX	102633747	102643746	10000	0.000607210626185958	16	16	0.910815939278937	1	12	12	0.683111954459203	1	Gene
GN-Pla1a	chr16	38422692	38432691	10000	0.000607210626185958	16	16	0.455407969639469	1	6	6	0.170777988614801	1	Gene
GN-Plbd1	chr6	136651772	136661771	10000	0.000607210626185958	16	16	0.455407969639469	1	6	6	0.170777988614801	1	Gene
GN-Pld5	chr1	176264813	176274812	10000	0.000607210626185958	16	16	0.455407969639469	1	6	6	0.170777988614801	1	Gene
GN-Plek	chr11	16998219	17008218	10000	0.000607210626185958	16	16	0.455407969639469	1	1	1	0.0284629981024668	1	Gene
GN-Plekhs1	chr19	56457774	56467773	10000	0.000607210626185958	16	16	0.455407969639469	1	7	7	0.199240986717268	1	Gene
GN-Plin1	chr7	79722404	79732403	10000	0.000607210626185958	16	16	0.455407969639469	1	10	10	0.284629981024668	1	Gene
GN-Plscr2	chr9	92276101	92286100	10000	0.000607210626185958	16	16	0.455407969639469	1	11	11	0.313092979127135	1	Gene
GN-Prkcq	chr2	11172403	11182402	10000	0.000607210626185958	16	16	0.455407969639469	1	9	9	0.256166982922201	1	Gene
GN-Ptpn7	chr1	135132336	135142335	10000	0.000607210626185958	16	16	0.455407969639469	1	5	5	0.142314990512334	1	Gene
GN-Ptpru	chr4	131827815	131837814	10000	0.000607210626185958	16	16	0.455407969639469	1	7	7	0.199240986717268	1	Gene
GN-Rai2	chrX	161717536	161727535	10000	0.000607210626185958	16	16	0.910815939278937	1	8	8	0.455407969639469	1	Gene
GN-Rasl12	chr9	65398999	65408998	10000	0.000607210626185958	16	16	0.455407969639469	1	5	5	0.142314990512334	1	Gene
GN-Rbms3	chr9	117241984	117251983	10000	0.000607210626185958	16	16	0.455407969639469	1	10	10	0.284629981024668	1	Gene
GN-Rbpjl	chr2	164403693	164413692	10000	0.000607210626185958	16	16	0.455407969639469	1	13	13	0.370018975332068	1	Gene
GN-Rfx8	chr1	39710490	39720489	10000	0.000607210626185958	16	16	0.455407969639469	1	11	11	0.313092979127135	1	Gene
GN-Rhbdl3	chr11	80301001	80311000	10000	0.000607210626185958	16	16	0.455407969639469	1	7	7	0.199240986717268	1	Gene
GN-Rhobtb1	chr10	69213156	69223155	10000	0.000645161290322581	17	16	0.280251058239673	1.625	11	10	0.142314990512334	2	Gene
GN-Rufy4	chr1	74125117	74135116	10000	0.000607210626185958	16	16	0.455407969639469	1	10	10	0.284629981024668	1	Gene
GN-Samd5	chr10	9664709	9674708	10000	0.000607210626185958	16	16	0.455407969639469	1	6	6	0.170777988614801	1	Gene
GN-Scube1	chr15	83714554	83724553	10000	0.000607210626185958	16	16	0.455407969639469	1	10	10	0.284629981024668	1	Gene
GN-Sema3b	chr9	107598800	107608799	10000	0.000607210626185958	16	16	0.455407969639469	1	2	2	0.0569259962049336	1	Gene
GN-Senp7	chr16	56075979	56085978	10000	0.000607210626185958	16	16	0.455407969639469	1	9	9	0.256166982922201	1	Gene
GN-Siah3	chr14	75456481	75466480	10000	0.000607210626185958	16	16	0.455407969639469	1	16	16	0.455407969639469	1	Gene
GN-Slamf9	chr1	172459068	172469067	10000	0.000607210626185958	16	16	0.455407969639469	1	7	7	0.199240986717268	1	Gene
GN-Slc1a7	chr4	107968833	107978832	10000	0.000607210626185958	16	16	0.455407969639469	1	13	13	0.370018975332068	1	Gene
GN-Slc2a2	chr3	28698402	28708401	10000	0.000607210626185958	16	16	0.455407969639469	1	13	13	0.370018975332068	1	Gene
GN-Slc34a2	chr5	53049852	53059851	10000	0.000607210626185958	16	16	0.455407969639469	1	9	9	0.256166982922201	1	Gene
GN-Slc3a1	chr17	85028846	85038845	10000	0.000607210626185958	16	16	0.455407969639469	1	7	7	0.199240986717268	1	Gene
GN-Slc40a1	chr1	45916036	45926035	10000	0.000645161290322581	17	16	0.280251058239673	1.625	10	10	0.284629981024668	1	Gene
GN-Slc45a1	chr4	150641675	150651674	10000	0.000607210626185958	16	16	0.455407969639469	1	6	6	0.170777988614801	1	Gene
GN-Slc6a12	chr6	121343098	121353097	10000	0.000607210626185958	16	16	0.455407969639469	1	9	9	0.256166982922201	1	Gene
GN-Smarca2	chr19	26748669	26758668	10000	0.000607210626185958	16	16	0.455407969639469	1	10	10	0.284629981024668	1	Gene
GN-Snx7	chr3	117858437	117868436	10000	0.000607210626185958	16	16	0.455407969639469	1	10	10	0.284629981024668	1	Gene
GN-Sox5	chr6	144771490	144781489	10000	0.000607210626185958	16	16	0.455407969639469	1	6	6	0.170777988614801	1	Gene
GN-Ssc5d	chr7	4925626	4935625	10000	0.000607210626185958	16	16	0.455407969639469	1	13	13	0.370018975332068	1	Gene
GN-Stk32a	chr18	43208196	43218195	10000	0.000607210626185958	16	16	0.455407969639469	1	4	4	0.113851992409867	1	Gene
GN-Syt6	chr3	103576625	103586624	10000	0.000607210626185958	16	16	0.455407969639469	1	9	9	0.256166982922201	1	Gene
GN-Taf1b	chr12	24499080	24509079	10000	0.000607210626185958	16	16	0.455407969639469	1	14	14	0.398481973434535	1	Gene
GN-Tc2n	chr12	101708500	101718499	10000	0.000607210626185958	16	16	0.455407969639469	1	10	10	0.284629981024668	1	Gene
GN-Tgm2	chr2	158135893	158145892	10000	0.000607210626185958	16	16	0.455407969639469	1	4	4	0.113851992409867	1	Gene
GN-Tmprss13	chr9	45319488	45329487	10000	0.000607210626185958	16	16	0.455407969639469	1	6	6	0.170777988614801	1	Gene
GN-Tmprss3	chr17	31190005	31200004	10000	0.000607210626185958	16	16	0.455407969639469	1	8	8	0.227703984819734	1	Gene
GN-Tnfaip8l3	chr9	54057912	54067911	10000	0.000607210626185958	16	16	0.455407969639469	1	14	14	0.398481973434535	1	Gene
GN-Tnfrsf11a	chr1	105781222	105791221	10000	0.000607210626185958	16	16	0.455407969639469	1	9	9	0.256166982922201	1	Gene
GN-Tnni1	chr1	135783532	135793531	10000	0.000607210626185958	16	16	0.455407969639469	1	6	6	0.170777988614801	1	Gene
GN-Trim60	chr8	65008189	65018188	10000	0.000607210626185958	16	16	0.455407969639469	1	11	11	0.313092979127135	1	Gene
GN-Trpc7	chr13	56885478	56895477	10000	0.000607210626185958	16	16	0.455407969639469	1	7	7	0.199240986717268	1	Gene
GN-Trpm6	chr19	18749850	18759849	10000	0.000607210626185958	16	16	0.455407969639469	1	14	14	0.398481973434535	1	Gene
GN-Tspan18	chr2	93324054	93334053	10000	0.000607210626185958	16	16	0.455407969639469	1	14	14	0.398481973434535	1	Gene
GN-Tspan2os	chr3	102724918	102734917	10000	0.000645161290322581	17	16	0.280251058239673	1.625	12	12	0.341555977229602	1	Gene
GN-Tspan8	chr10	115817316	115827315	10000	0.000607210626185958	16	16	0.455407969639469	1	10	10	0.284629981024668	1	Gene
GN-Ulk2	chr11	61844823	61854822	10000	0.000607210626185958	16	16	0.455407969639469	1	11	11	0.313092979127135	1	Gene
GN-Wdr63	chr3	146097537	146107536	10000	0.000607210626185958	16	16	0.455407969639469	1	12	12	0.341555977229602	1	Gene
GN-Wdr93	chr7	79743660	79753659	10000	0.000607210626185958	16	16	0.455407969639469	1	6	6	0.170777988614801	1	Gene
GN-Wif1	chr10	121034503	121044502	10000	0.000607210626185958	16	16	0.455407969639469	1	5	5	0.142314990512334	1	Gene
GN-Zfp449	chrX	56346897	56356896	10000	0.000607210626185958	16	16	0.910815939278937	1	10	10	0.569259962049336	1	Gene
GN-Zfp804a	chr2	82054157	82064156	10000	0.000607210626185958	16	16	0.455407969639469	1	12	12	0.341555977229602	1	Gene
GN-Zkscan2	chr7	123489950	123499949	10000	0.000607210626185958	16	16	0.455407969639469	1	8	8	0.227703984819734	1	Gene
GN-Zscan5b	chr7	6222777	6232776	10000	0.000607210626185958	16	16	0.455407969639469	1	10	10	0.284629981024668	1	Gene
chr1-113963260	chr1	113963511	113964760	2500	0.00242884250474383	16	16	3.64326375711575	1	16	16	3.64326375711575	1	Enhancer
chr1-135668460	chr1	135668711	135669960	2500	0.00242884250474383	16	16	3.64326375711575	1	16	16	3.64326375711575	1	Enhancer
chr1-164021020	chr1	164021271	164022520	2500	0.00242884250474383	16	16	3.64326375711575	1	16	16	3.64326375711575	1	Enhancer
chr1-74206760	chr1	74207011	74208260	2500	0.00242884250474383	16	16	3.64326375711575	1	16	16	3.64326375711575	1	Enhancer
chr10-108294880	chr10	108295131	108296380	2500	0.00242884250474383	16	16	3.64326375711575	1	16	16	3.64326375711575	1	Enhancer
chr10-120523140	chr10	120523391	120524640	2500	0.00242884250474383	16	16	3.64326375711575	1	16	16	3.64326375711575	1	Enhancer
chr10-61394940	chr10	61395191	61396440	2500	0.00242884250474383	16	16	3.64326375711575	1	16	16	3.64326375711575	1	Enhancer
chr10-63366230	chr10	63366481	63367730	2500	0.00242884250474383	16	16	3.64326375711575	1	16	16	3.64326375711575	1	Enhancer
chr10-89873670	chr10	89873921	89875170	2500	0.00258064516129032	17	16	2.24200846591738	1.625	17	16	2.24200846591738	1.625	Enhancer
chr10-94953440	chr10	94953691	94954940	2500	0.00242884250474383	16	16	3.64326375711575	1	16	16	3.64326375711575	1	Enhancer
chr10-95217970	chr10	95218221	95219470	2500	0.00242884250474383	16	16	3.64326375711575	1	16	16	3.64326375711575	1	Enhancer
chr11-43512970	chr11	43513221	43514470	2500	0.00242884250474383	16	16	3.64326375711575	1	16	16	3.64326375711575	1	Enhancer
chr11-48826960	chr11	48827211	48828460	2500	0.00242884250474383	16	16	3.64326375711575	1	16	16	3.64326375711575	1	Enhancer
chr11-59511650	chr11	59511901	59513150	2500	0.00242884250474383	16	16	3.64326375711575	1	16	16	3.64326375711575	1	Enhancer
chr11-77793340	chr11	77793591	77794840	2500	0.00242884250474383	16	16	3.64326375711575	1	16	16	3.64326375711575	1	Enhancer
chr11-88877140	chr11	88877391	88878640	2500	0.00242884250474383	16	16	3.64326375711575	1	16	16	3.64326375711575	1	Enhancer
chr11-96124800	chr11	96125051	96126300	2500	0.00258064516129032	17	16	2.24200846591738	1.625	17	16	2.24200846591738	1.625	Enhancer
chr11-97428230	chr11	97428481	97429730	2500	0.00242884250474383	16	16	3.64326375711575	1	16	16	3.64326375711575	1	Enhancer
chr11-98057560	chr11	98057811	98059060	2500	0.00242884250474383	16	16	3.64326375711575	1	16	16	3.64326375711575	1	Enhancer
chr12-110703050	chr12	110703301	110704550	2500	0.00242884250474383	16	16	3.64326375711575	1	16	16	3.64326375711575	1	Enhancer
chr12-84203390	chr12	84203641	84204890	2500	0.00242884250474383	16	16	3.64326375711575	1	16	16	3.64326375711575	1	Enhancer
chr13-100748790	chr13	100749041	100750290	2500	0.00242884250474383	16	16	3.64326375711575	1	16	16	3.64326375711575	1	Enhancer
chr14-105859510	chr14	105859761	105861010	2500	0.00242884250474383	16	16	3.64326375711575	1	16	16	3.64326375711575	1	Enhancer
chr14-24499820	chr14	24500071	24501320	2500	0.00242884250474383	16	16	3.64326375711575	1	16	16	3.64326375711575	1	Enhancer
chr14-32318060	chr14	32318311	32319560	2500	0.00242884250474383	16	16	3.64326375711575	1	16	16	3.64326375711575	1	Enhancer
chr14-48655220	chr14	48655471	48656720	2500	0.00258064516129032	17	16	2.24200846591738	1.625	17	16	2.24200846591738	1.625	Enhancer
chr14-61330600	chr14	61330851	61332100	2500	0.00242884250474383	16	16	3.64326375711575	1	16	16	3.64326375711575	1	Enhancer
chr14-68037080	chr14	68037331	68038580	2500	0.00242884250474383	16	16	3.64326375711575	1	16	16	3.64326375711575	1	Enhancer
chr15-75880950	chr15	75881201	75882450	2500	0.00242884250474383	16	16	3.64326375711575	1	16	16	3.64326375711575	1	Enhancer
chr15-77355150	chr15	77355401	77356650	2500	0.00242884250474383	16	16	3.64326375711575	1	16	16	3.64326375711575	1	Enhancer
chr15-79934870	chr15	79935121	79936370	2500	0.00242884250474383	16	16	3.64326375711575	1	16	16	3.64326375711575	1	Enhancer
chr15-96709960	chr15	96710211	96711460	2500	0.00258064516129032	17	16	2.24200846591738	1.625	17	16	2.24200846591738	1.625	Enhancer
chr15-98993270	chr15	98993521	98994770	2500	0.00242884250474383	16	16	3.64326375711575	1	16	16	3.64326375711575	1	Enhancer
chr16-30835920	chr16	30836171	30837420	2500	0.00242884250474383	16	16	3.64326375711575	1	16	16	3.64326375711575	1	Enhancer
chr17-56869740	chr17	56869991	56871240	2500	0.00258064516129032	17	16	2.24200846591738	1.625	17	16	2.24200846591738	1.625	Enhancer
chr19-10388930	chr19	10389181	10390430	2500	0.00242884250474383	16	16	3.64326375711575	1	16	16	3.64326375711575	1	Enhancer
chr19-23104810	chr19	23105061	23106310	2500	0.00242884250474383	16	16	3.64326375711575	1	16	16	3.64326375711575	1	Enhancer
chr2-129245820	chr2	129246071	129247320	2500	0.00242884250474383	16	16	3.64326375711575	1	16	16	3.64326375711575	1	Enhancer
chr2-156447670	chr2	156447921	156449170	2500	0.00242884250474383	16	16	3.64326375711575	1	16	16	3.64326375711575	1	Enhancer
chr2-17936140	chr2	17936391	17937640	2500	0.00242884250474383	16	16	3.64326375711575	1	16	16	3.64326375711575	1	Enhancer
chr2-59611970	chr2	59612221	59613470	2500	0.00242884250474383	16	16	3.64326375711575	1	16	16	3.64326375711575	1	Enhancer
chr2-93886180	chr2	93886431	93887680	2500	0.00242884250474383	16	16	3.64326375711575	1	16	16	3.64326375711575	1	Enhancer
chr3-102081960	chr3	102082211	102083460	2500	0.00242884250474383	16	16	3.64326375711575	1	16	16	3.64326375711575	1	Enhancer
chr3-103207990	chr3	103208241	103209490	2500	0.00258064516129032	17	16	2.24200846591738	1.625	17	16	2.24200846591738	1.625	Enhancer
chr3-121741460	chr3	121741711	121742960	2500	0.00242884250474383	16	16	3.64326375711575	1	16	16	3.64326375711575	1	Enhancer
chr3-137785410	chr3	137785661	137786910	2500	0.00242884250474383	16	16	3.64326375711575	1	16	16	3.64326375711575	1	Enhancer
chr3-37687220	chr3	37687471	37688720	2500	0.00242884250474383	16	16	3.64326375711575	1	16	16	3.64326375711575	1	Enhancer
chr3-51365440	chr3	51365691	51366940	2500	0.00242884250474383	16	16	3.64326375711575	1	16	16	3.64326375711575	1	Enhancer
chr4-123531150	chr4	123531401	123532650	2500	0.00242884250474383	16	16	3.64326375711575	1	16	16	3.64326375711575	1	Enhancer
chr4-127419880	chr4	127420131	127421380	2500	0.00242884250474383	16	16	3.64326375711575	1	16	16	3.64326375711575	1	Enhancer
chr4-130520360	chr4	130520611	130521860	2500	0.00242884250474383	16	16	3.64326375711575	1	16	16	3.64326375711575	1	Enhancer
chr4-130638220	chr4	130638471	130639720	2500	0.00242884250474383	16	16	3.64326375711575	1	16	16	3.64326375711575	1	Enhancer
chr4-138445030	chr4	138445281	138446530	2500	0.00242884250474383	16	16	3.64326375711575	1	16	16	3.64326375711575	1	Enhancer
chr4-138922340	chr4	138922591	138923840	2500	0.00242884250474383	16	16	3.64326375711575	1	16	16	3.64326375711575	1	Enhancer
chr4-150518970	chr4	150519221	150520470	2500	0.00242884250474383	16	16	3.64326375711575	1	16	16	3.64326375711575	1	Enhancer
chr5-114485910	chr5	114486161	114487410	2500	0.00242884250474383	16	16	3.64326375711575	1	16	16	3.64326375711575	1	Enhancer
chr5-118559110	chr5	118559361	118560610	2500	0.00242884250474383	16	16	3.64326375711575	1	16	16	3.64326375711575	1	Enhancer
chr5-33034320	chr5	33034571	33035820	2500	0.00242884250474383	16	16	3.64326375711575	1	16	16	3.64326375711575	1	Enhancer
chr5-65960110	chr5	65960361	65961610	2500	0.00242884250474383	16	16	3.64326375711575	1	16	16	3.64326375711575	1	Enhancer
chr5-77259450	chr5	77259701	77260950	2500	0.00242884250474383	16	16	3.64326375711575	1	16	16	3.64326375711575	1	Enhancer
chr6-122344910	chr6	122345161	122346410	2500	0.00242884250474383	16	16	3.64326375711575	1	16	16	3.64326375711575	1	Enhancer
chr6-144876060	chr6	144876311	144877560	2500	0.00242884250474383	16	16	3.64326375711575	1	16	16	3.64326375711575	1	Enhancer
chr6-86571220	chr6	86571471	86572720	2500	0.00258064516129032	17	16	2.24200846591738	1.625	17	16	2.24200846591738	1.625	Enhancer
chr7-110746720	chr7	110746971	110748220	2500	0.00242884250474383	16	16	3.64326375711575	1	16	16	3.64326375711575	1	Enhancer
chr7-141026150	chr7	141026401	141027650	2500	0.00242884250474383	16	16	3.64326375711575	1	16	16	3.64326375711575	1	Enhancer
chr7-24281020	chr7	24281271	24282520	2500	0.00242884250474383	16	16	3.64326375711575	1	16	16	3.64326375711575	1	Enhancer
chr7-28809200	chr7	28809451	28810700	2500	0.00242884250474383	16	16	3.64326375711575	1	16	16	3.64326375711575	1	Enhancer
chr7-3667350	chr7	3667601	3668850	2500	0.00242884250474383	16	16	3.64326375711575	1	16	16	3.64326375711575	1	Enhancer
chr7-46349060	chr7	46349311	46350560	2500	0.00258064516129032	17	16	2.24200846591738	1.625	17	16	2.24200846591738	1.625	Enhancer
chr7-64048730	chr7	64048981	64050230	2500	0.00242884250474383	16	16	3.64326375711575	1	16	16	3.64326375711575	1	Enhancer
chr8-57733110	chr8	57733361	57734610	2500	0.00242884250474383	16	16	3.64326375711575	1	16	16	3.64326375711575	1	Enhancer
chr8-90833120	chr8	90833371	90834620	2500	0.00242884250474383	16	16	3.64326375711575	1	16	16	3.64326375711575	1	Enhancer
chr8-95697320	chr8	95697571	95698820	2500	0.00242884250474383	16	16	3.64326375711575	1	16	16	3.64326375711575	1	Enhancer
chr9-110948170	chr9	110948421	110949670	2500	0.00242884250474383	16	16	3.64326375711575	1	16	16	3.64326375711575	1	Enhancer
chr9-44646250	chr9	44646501	44647750	2500	0.00242884250474383	16	16	3.64326375711575	1	16	16	3.64326375711575	1	Enhancer
chr9-56075410	chr9	56075661	56076910	2500	0.00242884250474383	16	16	3.64326375711575	1	16	16	3.64326375711575	1	Enhancer
chr9-7721790	chr9	7722041	7723290	2500	0.00242884250474383	16	16	3.64326375711575	1	16	16	3.64326375711575	1	Enhancer
chrX-111894790	chrX	111895041	111896290	2500	0.00242884250474383	16	16	7.2865275142315	1	16	16	7.2865275142315	1	Enhancer
chrX-94177820	chrX	94178071	94179320	2500	0.00242884250474383	16	16	7.2865275142315	1	16	16	7.2865275142315	1	Enhancer
GN-1700013H16Rik	chrX	53747332	53757331	10000	0.000569259962049336	15	15	0.853889943074004	1	11	11	0.626185958254269	1	Gene
GN-1700030F18Rik	chr15	99921159	99931158	10000	0.000569259962049336	15	15	0.426944971537002	1	8	8	0.227703984819734	1	Gene
GN-4833427G06Rik	chr9	51091579	51101578	10000	0.000569259962049336	15	15	0.426944971537002	1	13	13	0.370018975332068	1	Gene
GN-4930524B15Rik	chr11	31966053	31976052	10000	0.000569259962049336	15	15	0.426944971537002	1	7	7	0.199240986717268	1	Gene
GN-5330417C22Rik	chr3	108482732	108492731	10000	0.000569259962049336	15	15	0.426944971537002	1	7	7	0.199240986717268	1	Gene
GN-9030617O03Rik	chr12	100779571	100789570	10000	0.000569259962049336	15	15	0.426944971537002	1	9	9	0.256166982922201	1	Gene
GN-Aass	chr6	23122487	23132486	10000	0.000569259962049336	15	15	0.426944971537002	1	6	6	0.170777988614801	1	Gene
GN-Abca17	chr17	24341347	24351346	10000	0.000569259962049336	15	15	0.426944971537002	1	9	9	0.256166982922201	1	Gene
GN-Abca4	chr3	122044390	122054389	10000	0.000569259962049336	15	15	0.426944971537002	1	9	9	0.256166982922201	1	Gene
GN-Acat3	chr17	12929897	12939896	10000	0.000569259962049336	15	15	0.426944971537002	1	7	7	0.199240986717268	1	Gene
GN-Adad1	chr3	37063685	37073684	10000	0.000607210626185958	16	15	0.256166982922201	1.66666666666667	6	5	0.047438330170778	3	Gene
GN-Adcyap1r1	chr6	55452225	55462224	10000	0.000569259962049336	15	15	0.426944971537002	1	7	7	0.199240986717268	1	Gene
GN-Agxt2	chr15	10359016	10369015	10000	0.000569259962049336	15	15	0.426944971537002	1	10	10	0.284629981024668	1	Gene
GN-Akr1e1	chr13	4598665	4608664	10000	0.000569259962049336	15	15	0.426944971537002	1	11	11	0.313092979127135	1	Gene
GN-Ankrd29	chr18	12296010	12306009	10000	0.000569259962049336	15	15	0.426944971537002	1	8	8	0.227703984819734	1	Gene
GN-Aph1c	chr9	66824289	66834288	10000	0.000569259962049336	15	15	0.426944971537002	1	9	9	0.256166982922201	1	Gene
GN-Arhgap25	chr6	87522762	87532761	10000	0.000569259962049336	15	15	0.426944971537002	1	1	1	0.0284629981024668	1	Gene
GN-Arhgap31	chr16	38702536	38712535	10000	0.000569259962049336	15	15	0.426944971537002	1	9	9	0.256166982922201	1	Gene
GN-Asphd2	chr5	112384880	112394879	10000	0.000569259962049336	15	15	0.426944971537002	1	9	9	0.256166982922201	1	Gene
GN-Atp1b4	chrX	38316622	38326621	10000	0.000607210626185958	16	15	0.512333965844402	1.66666666666667	10	10	0.569259962049336	1	Gene
GN-Atp2c2	chr8	119700508	119710507	10000	0.000569259962049336	15	15	0.426944971537002	1	7	7	0.199240986717268	1	Gene
GN-BC049352	chr9	45195716	45205715	10000	0.000569259962049336	15	15	0.426944971537002	1	5	5	0.142314990512334	1	Gene
GN-BC053393	chr11	46572012	46582011	10000	0.000569259962049336	15	15	0.426944971537002	1	4	4	0.113851992409867	1	Gene
GN-Bean1	chr8	104170871	104180870	10000	0.000607210626185958	16	15	0.256166982922201	1.66666666666667	8	8	0.227703984819734	1	Gene
GN-Bpifb2	chr2	153875544	153885543	10000	0.000569259962049336	15	15	0.426944971537002	1	9	9	0.256166982922201	1	Gene
GN-Bpifb5	chr2	154224241	154234240	10000	0.000569259962049336	15	15	0.426944971537002	1	9	9	0.256166982922201	1	Gene
GN-C4a	chr17	34812955	34822954	10000	0.000569259962049336	15	15	0.426944971537002	1	4	4	0.113851992409867	1	Gene
GN-C7	chr15	5053274	5063273	10000	0.000569259962049336	15	15	0.426944971537002	1	9	9	0.256166982922201	1	Gene
GN-Cacna1d	chr14	30343052	30353051	10000	0.000607210626185958	16	15	0.256166982922201	1.66666666666667	10	10	0.284629981024668	1	Gene
GN-Cadm3	chr1	173357196	173367195	10000	0.000569259962049336	15	15	0.426944971537002	1	11	11	0.313092979127135	1	Gene
GN-Calr4	chr4	109218912	109228911	10000	0.000569259962049336	15	15	0.426944971537002	1	11	11	0.313092979127135	1	Gene
GN-Car6	chr4	150190636	150200635	10000	0.000569259962049336	15	15	0.426944971537002	1	10	10	0.284629981024668	1	Gene
GN-Ccdc63	chr5	122121837	122131836	10000	0.000607210626185958	16	15	0.256166982922201	1.66666666666667	6	6	0.170777988614801	1	Gene
GN-Ccdc68	chr18	69925965	69935964	10000	0.000569259962049336	15	15	0.426944971537002	1	9	9	0.256166982922201	1	Gene
GN-Ccdc82	chr9	13247420	13257419	10000	0.000569259962049336	15	15	0.426944971537002	1	9	9	0.256166982922201	1	Gene
GN-Cd59b	chr2	104070278	104080277	10000	0.000569259962049336	15	15	0.426944971537002	1	11	11	0.313092979127135	1	Gene
GN-Cd83	chr13	43785611	43795610	10000	0.000569259962049336	15	15	0.426944971537002	1	8	8	0.227703984819734	1	Gene
GN-Cd99l2	chrX	71482350	71492349	10000	0.000569259962049336	15	15	0.853889943074004	1	12	12	0.683111954459203	1	Gene
GN-Cdh12	chr15	20449378	20459377	10000	0.000607210626185958	16	15	0.256166982922201	1.66666666666667	7	7	0.199240986717268	1	Gene
GN-Ceacam19	chr7	19877466	19887465	10000	0.000569259962049336	15	15	0.426944971537002	1	10	10	0.284629981024668	1	Gene
GN-Celf4	chr18	25743663	25753662	10000	0.000569259962049336	15	15	0.426944971537002	1	6	6	0.170777988614801	1	Gene
GN-Cfap74	chr4	155409689	155419688	10000	0.000569259962049336	15	15	0.426944971537002	1	6	6	0.170777988614801	1	Gene
GN-Cnr2	chr4	135895688	135905687	10000	0.000569259962049336	15	15	0.426944971537002	1	9	9	0.256166982922201	1	Gene
GN-Cntn2	chr1	132532441	132542440	10000	0.000569259962049336	15	15	0.426944971537002	1	9	9	0.256166982922201	1	Gene
GN-Copz2	chr11	96850375	96860374	10000	0.000569259962049336	15	15	0.426944971537002	1	8	8	0.227703984819734	1	Gene
GN-Cpb2	chr14	75242786	75252785	10000	0.000569259962049336	15	15	0.426944971537002	1	5	5	0.142314990512334	1	Gene
GN-Cped1	chr6	21986201	21996200	10000	0.000569259962049336	15	15	0.426944971537002	1	10	10	0.284629981024668	1	Gene
GN-Cpm	chr10	117629999	117639998	10000	0.000569259962049336	15	15	0.426944971537002	1	7	7	0.199240986717268	1	Gene
GN-Cpne2	chr8	94533204	94543203	10000	0.000569259962049336	15	15	0.426944971537002	1	5	5	0.142314990512334	1	Gene
GN-Cryba4	chr5	112253054	112263053	10000	0.000569259962049336	15	15	0.426944971537002	1	9	9	0.256166982922201	1	Gene
GN-Csmd1	chr8	17524886	17534885	10000	0.000569259962049336	15	15	0.426944971537002	1	12	12	0.341555977229602	1	Gene
GN-Cstad	chr2	30595543	30605542	10000	0.000569259962049336	15	15	0.426944971537002	1	6	6	0.170777988614801	1	Gene
GN-Ctcfl	chr2	173109026	173119025	10000	0.000569259962049336	15	15	0.426944971537002	1	5	5	0.142314990512334	1	Gene
GN-Cyp2f2	chr7	27120454	27130453	10000	0.000569259962049336	15	15	0.426944971537002	1	11	11	0.313092979127135	1	Gene
GN-Cyp2j9	chr4	96581220	96591219	10000	0.000569259962049336	15	15	0.426944971537002	1	8	8	0.227703984819734	1	Gene
GN-D930032P07Rik	chr19	28678723	28688722	10000	0.000607210626185958	16	15	0.256166982922201	1.66666666666667	8	8	0.227703984819734	1	Gene
GN-Dao	chr5	114000136	114010135	10000	0.000569259962049336	15	15	0.426944971537002	1	7	7	0.199240986717268	1	Gene
GN-Dixdc1	chr9	50729091	50739090	10000	0.000569259962049336	15	15	0.426944971537002	1	9	9	0.256166982922201	1	Gene
GN-Dlec1	chr9	119102032	119112031	10000	0.000569259962049336	15	15	0.426944971537002	1	8	8	0.227703984819734	1	Gene
GN-Dnaic2	chr11	114737466	114747465	10000	0.000569259962049336	15	15	0.426944971537002	1	7	7	0.199240986717268	1	Gene
GN-Dnm1	chr2	32342830	32352829	10000	0.000569259962049336	15	15	0.426944971537002	1	8	8	0.227703984819734	1	Gene
GN-Draxin	chr4	148120556	148130555	10000	0.000569259962049336	15	15	0.426944971537002	1	8	8	0.227703984819734	1	Gene
GN-Dynlt3	chrX	9652484	9662483	10000	0.000569259962049336	15	15	0.853889943074004	1	4	4	0.227703984819734	1	Gene
GN-E130304I02Rik	chr7	35803091	35813090	10000	0.000607210626185958	16	15	0.256166982922201	1.66666666666667	11	11	0.313092979127135	1	Gene
GN-Echdc1	chr10	29313665	29323664	10000	0.000607210626185958	16	15	0.256166982922201	1.66666666666667	11	11	0.313092979127135	1	Gene
GN-Epha6	chr16	60595032	60605031	10000	0.000569259962049336	15	15	0.426944971537002	1	6	6	0.170777988614801	1	Gene
GN-Erbb4	chr1	69097560	69107559	10000	0.000607210626185958	16	15	0.256166982922201	1.66666666666667	11	11	0.313092979127135	1	Gene
GN-Ermap	chr4	119179518	119189517	10000	0.000569259962049336	15	15	0.426944971537002	1	8	8	0.227703984819734	1	Gene
GN-Erv3	chr2	131879147	131889146	10000	0.000569259962049336	15	15	0.426944971537002	1	4	4	0.113851992409867	1	Gene
GN-Esr1	chr10	4612488	4622487	10000	0.000569259962049336	15	15	0.426944971537002	1	7	7	0.199240986717268	1	Gene
GN-Fam227a	chr15	79648457	79658456	10000	0.000569259962049336	15	15	0.426944971537002	1	5	5	0.142314990512334	1	Gene
GN-Fam227b	chr2	126141611	126151610	10000	0.000569259962049336	15	15	0.426944971537002	1	13	13	0.370018975332068	1	Gene
GN-Fam83a	chr15	57985059	57995058	10000	0.000569259962049336	15	15	0.426944971537002	1	8	8	0.227703984819734	1	Gene
GN-Fbln5	chr12	101808631	101818630	10000	0.000569259962049336	15	15	0.426944971537002	1	7	7	0.199240986717268	1	Gene
GN-Fbn2	chr18	58200065	58210064	10000	0.000569259962049336	15	15	0.426944971537002	1	8	8	0.227703984819734	1	Gene
GN-Fcrl1	chr3	87376839	87386838	10000	0.000607210626185958	16	15	0.256166982922201	1.66666666666667	3	3	0.0853889943074004	1	Gene
GN-Fkbp6	chr5	135341311	135351310	10000	0.000569259962049336	15	15	0.426944971537002	1	4	4	0.113851992409867	1	Gene
GN-Foxd2os	chr4	114909788	114919787	10000	0.000569259962049336	15	15	0.426944971537002	1	10	10	0.284629981024668	1	Gene
GN-Fsip1	chr2	118246488	118256487	10000	0.000569259962049336	15	15	0.426944971537002	1	7	7	0.199240986717268	1	Gene
GN-Gal3st1	chr11	3984135	3994134	10000	0.000569259962049336	15	15	0.426944971537002	1	11	11	0.313092979127135	1	Gene
GN-Gdpd4	chr7	97920443	97930442	10000	0.000569259962049336	15	15	0.426944971537002	1	12	12	0.341555977229602	1	Gene
GN-Gja5	chr3	97032901	97042900	10000	0.000569259962049336	15	15	0.426944971537002	1	2	2	0.0569259962049336	1	Gene
GN-Gm10125	chr18	5581938	5591937	10000	0.000569259962049336	15	15	0.426944971537002	1	6	6	0.170777988614801	1	Gene
GN-Gm10373	chr15	43466537	43476536	10000	0.000569259962049336	15	15	0.426944971537002	1	10	10	0.284629981024668	1	Gene
GN-Gm16630	chr6	48384874	48394873	10000	0.000569259962049336	15	15	0.426944971537002	1	7	7	0.199240986717268	1	Gene
GN-Gm27242	chr15	66286740	66296739	10000	0.000569259962049336	15	15	0.426944971537002	1	8	8	0.227703984819734	1	Gene
GN-Gm29953	chr1	131245780	131255779	10000	0.000607210626185958	16	15	0.256166982922201	1.66666666666667	8	8	0.227703984819734	1	Gene
GN-Gm30529	chr5	112644329	112654328	10000	0.000569259962049336	15	15	0.426944971537002	1	7	7	0.199240986717268	1	Gene
GN-Gm30628	chr6	91669118	91679117	10000	0.000569259962049336	15	15	0.426944971537002	1	10	10	0.284629981024668	1	Gene
GN-Gm31128	chr13	64333288	64343287	10000	0.000569259962049336	15	15	0.426944971537002	1	5	5	0.142314990512334	1	Gene
GN-Gm31358	chr3	54916518	54926517	10000	0.000569259962049336	15	15	0.426944971537002	1	10	10	0.284629981024668	1	Gene
GN-Gm31636	chr1	51622973	51632972	10000	0.000569259962049336	15	15	0.426944971537002	1	13	13	0.370018975332068	1	Gene
GN-Gm32342	chr19	37687065	37697064	10000	0.000569259962049336	15	15	0.426944971537002	1	6	6	0.170777988614801	1	Gene
GN-Gm32958	chr18	49548992	49558991	10000	0.000569259962049336	15	15	0.426944971537002	1	7	7	0.199240986717268	1	Gene
GN-Gm33035	chr10	69024173	69034172	10000	0.000569259962049336	15	15	0.426944971537002	1	1	1	0.0284629981024668	1	Gene
GN-Gm33176	chr1	35942512	35952511	10000	0.000569259962049336	15	15	0.426944971537002	1	4	4	0.113851992409867	1	Gene
GN-Gm33363	chr3	121369546	121379545	10000	0.000569259962049336	15	15	0.426944971537002	1	8	8	0.227703984819734	1	Gene
GN-Gm33800	chr9	119985905	119995904	10000	0.000569259962049336	15	15	0.426944971537002	1	8	8	0.227703984819734	1	Gene
GN-Gm34653	chr2	34826815	34836814	10000	0.000569259962049336	15	15	0.426944971537002	1	10	10	0.284629981024668	1	Gene
GN-Gm35181	chr2	160913109	160923108	10000	0.000569259962049336	15	15	0.426944971537002	1	4	4	0.113851992409867	1	Gene
GN-Gm35189	chr12	77042788	77052787	10000	0.000569259962049336	15	15	0.426944971537002	1	13	13	0.370018975332068	1	Gene
GN-Gm35823	chr14	31269416	31279415	10000	0.000569259962049336	15	15	0.426944971537002	1	9	9	0.256166982922201	1	Gene
GN-Gm36583	chr14	76234684	76244683	10000	0.000607210626185958	16	15	0.256166982922201	1.66666666666667	11	10	0.142314990512334	2	Gene
GN-Gm36847	chr7	105483143	105493142	10000	0.000569259962049336	15	15	0.426944971537002	1	9	9	0.256166982922201	1	Gene
GN-Gm38434	chr2	153805187	153815186	10000	0.000569259962049336	15	15	0.426944971537002	1	7	7	0.199240986717268	1	Gene
GN-Gm38446	chr1	132280867	132290866	10000	0.000569259962049336	15	15	0.426944971537002	1	10	10	0.284629981024668	1	Gene
GN-Gm39270	chr8	122365984	122375983	10000	0.000569259962049336	15	15	0.426944971537002	1	12	12	0.341555977229602	1	Gene
GN-Gm40055	chr3	58021214	58031213	10000	0.000569259962049336	15	15	0.426944971537002	1	11	11	0.313092979127135	1	Gene
GN-Gm40078	chr3	84229193	84239192	10000	0.000569259962049336	15	15	0.426944971537002	1	10	10	0.284629981024668	1	Gene
GN-Gm41429	chr16	18697159	18707158	10000	0.000569259962049336	15	15	0.426944971537002	1	3	3	0.0853889943074004	1	Gene
GN-Gm9530	chr1	155073043	155083042	10000	0.000569259962049336	15	15	0.426944971537002	1	7	7	0.199240986717268	1	Gene
GN-Gm9920	chr15	55103083	55113082	10000	0.000569259962049336	15	15	0.426944971537002	1	10	10	0.284629981024668	1	Gene
GN-Gnpda2	chr5	69581833	69591832	10000	0.000569259962049336	15	15	0.426944971537002	1	7	7	0.199240986717268	1	Gene
GN-Gpr87	chr3	59184970	59194969	10000	0.000569259962049336	15	15	0.426944971537002	1	6	6	0.170777988614801	1	Gene
GN-Grap	chr11	61653820	61663819	10000	0.000569259962049336	15	15	0.426944971537002	1	9	9	0.256166982922201	1	Gene
GN-Grb14	chr2	65012267	65022266	10000	0.000569259962049336	15	15	0.426944971537002	1	11	11	0.313092979127135	1	Gene
GN-Gtsf1	chr15	103419924	103429923	10000	0.000607210626185958	16	15	0.256166982922201	1.66666666666667	9	8	0.101201771030993	2.25	Gene
GN-Hdc	chr2	126608179	126618178	10000	0.000569259962049336	15	15	0.426944971537002	1	5	5	0.142314990512334	1	Gene
GN-Heyl	chr4	123234055	123244054	10000	0.000569259962049336	15	15	0.426944971537002	1	10	10	0.284629981024668	1	Gene
GN-Hfm1	chr5	106915391	106925390	10000	0.000569259962049336	15	15	0.426944971537002	1	11	11	0.313092979127135	1	Gene
GN-Hgd	chr16	37580652	37590651	10000	0.000569259962049336	15	15	0.426944971537002	1	11	11	0.313092979127135	1	Gene
GN-Hoxc6	chr15	102998725	103008724	10000	0.000569259962049336	15	15	0.426944971537002	1	7	7	0.199240986717268	1	Gene
GN-Hsd3b3	chr3	98754650	98764649	10000	0.000569259962049336	15	15	0.426944971537002	1	13	13	0.370018975332068	1	Gene
GN-Htr5a	chr5	27842201	27852200	10000	0.000607210626185958	16	15	0.256166982922201	1.66666666666667	8	7	0.0820404062953455	2.42857142857143	Gene
GN-Hyal4	chr6	24748866	24758865	10000	0.000569259962049336	15	15	0.426944971537002	1	12	12	0.341555977229602	1	Gene
GN-Il12b	chr11	44400562	44410561	10000	0.000569259962049336	15	15	0.426944971537002	1	6	6	0.170777988614801	1	Gene
GN-Iqck	chr7	118856252	118866251	10000	0.000569259962049336	15	15	0.426944971537002	1	12	12	0.341555977229602	1	Gene
GN-Irf8	chr8	120736857	120746856	10000	0.000569259962049336	15	15	0.426944971537002	1	7	7	0.199240986717268	1	Gene
GN-Itih3	chr14	30913256	30923255	10000	0.000569259962049336	15	15	0.426944971537002	1	9	9	0.256166982922201	1	Gene
GN-Jak2	chr19	29252207	29262206	10000	0.000607210626185958	16	15	0.256166982922201	1.66666666666667	12	11	0.16400108430469	1.90909090909091	Gene
GN-Kcna2	chr3	107102574	107112573	10000	0.000569259962049336	15	15	0.426944971537002	1	10	10	0.284629981024668	1	Gene
GN-Kcnmb2	chr3	31902631	31912630	10000	0.000569259962049336	15	15	0.426944971537002	1	11	11	0.313092979127135	1	Gene
GN-LOC102634584	chr1	180778469	180788468	10000	0.000607210626185958	16	15	0.256166982922201	1.66666666666667	9	9	0.256166982922201	1	Gene
GN-LOC102641621	chr12	24820877	24830876	10000	0.000569259962049336	15	15	0.426944971537002	1	6	6	0.170777988614801	1	Gene
GN-LOC105243337	chr8	128347217	128357216	10000	0.000569259962049336	15	15	0.426944971537002	1	11	11	0.313092979127135	1	Gene
GN-LOC108168937	chr4	43371408	43381407	10000	0.000607210626185958	16	15	0.256166982922201	1.66666666666667	7	6	0.0640417457305503	2.66666666666667	Gene
GN-LOC108168986	chr4	144882034	144892033	10000	0.000569259962049336	15	15	0.426944971537002	1	7	7	0.199240986717268	1	Gene
GN-Lamc3	chr2	31887780	31897779	10000	0.000569259962049336	15	15	0.426944971537002	1	4	4	0.113851992409867	1	Gene
GN-Lck	chr4	129563142	129573141	10000	0.000569259962049336	15	15	0.426944971537002	1	9	9	0.256166982922201	1	Gene
GN-Lmod1	chr1	135325312	135335311	10000	0.000569259962049336	15	15	0.426944971537002	1	7	7	0.199240986717268	1	Gene
GN-Lrrc18	chr14	32991881	33001880	10000	0.000569259962049336	15	15	0.426944971537002	1	5	5	0.142314990512334	1	Gene
GN-Lrrc32	chr7	98490476	98500475	10000	0.000569259962049336	15	15	0.426944971537002	1	8	8	0.227703984819734	1	Gene
GN-Lrrc66	chr5	73621922	73631921	10000	0.000569259962049336	15	15	0.426944971537002	1	4	4	0.113851992409867	1	Gene
GN-Lypd1	chr1	125902015	125912014	10000	0.000569259962049336	15	15	0.426944971537002	1	10	10	0.284629981024668	1	Gene
GN-Mcoln3	chr3	146117550	146127549	10000	0.000569259962049336	15	15	0.426944971537002	1	6	6	0.170777988614801	1	Gene
GN-Mdga2	chr12	67212050	67222049	10000	0.000569259962049336	15	15	0.426944971537002	1	11	11	0.313092979127135	1	Gene
GN-Mettl21c	chr1	44032089	44042088	10000	0.000569259962049336	15	15	0.426944971537002	1	7	7	0.199240986717268	1	Gene
GN-Mgat4d	chr8	83348971	83358970	10000	0.000569259962049336	15	15	0.426944971537002	1	11	11	0.313092979127135	1	Gene
GN-Mgll	chr6	88724911	88734910	10000	0.000569259962049336	15	15	0.426944971537002	1	7	7	0.199240986717268	1	Gene
GN-Milr1	chr11	106751151	106761150	10000	0.000569259962049336	15	15	0.426944971537002	1	5	5	0.142314990512334	1	Gene
GN-Mlip	chr9	77342282	77352281	10000	0.000569259962049336	15	15	0.426944971537002	1	1	1	0.0284629981024668	1	Gene
GN-Mlph	chr1	90915599	90925598	10000	0.000569259962049336	15	15	0.426944971537002	1	7	7	0.199240986717268	1	Gene
GN-Mndal	chr1	173869876	173879875	10000	0.000569259962049336	15	15	0.426944971537002	1	14	14	0.398481973434535	1	Gene
GN-Ms4a18	chr19	11007527	11017526	10000	0.000569259962049336	15	15	0.426944971537002	1	10	10	0.284629981024668	1	Gene
GN-Myocd	chr11	65259490	65269489	10000	0.000569259962049336	15	15	0.426944971537002	1	9	9	0.256166982922201	1	Gene
GN-Myom3	chr4	135759295	135769294	10000	0.000569259962049336	15	15	0.426944971537002	1	8	8	0.227703984819734	1	Gene
GN-Nckap1l	chr15	103454282	103464281	10000	0.000569259962049336	15	15	0.426944971537002	1	3	3	0.0853889943074004	1	Gene
GN-Ndnf	chr6	65672110	65682109	10000	0.000569259962049336	15	15	0.426944971537002	1	12	12	0.341555977229602	1	Gene
GN-Nlrp5	chr7	23386388	23396387	10000	0.000569259962049336	15	15	0.426944971537002	1	15	15	0.426944971537002	1	Gene
GN-Npc1l1	chr11	6219746	6229745	10000	0.000569259962049336	15	15	0.426944971537002	1	9	9	0.256166982922201	1	Gene
GN-Oas2	chr5	120739375	120749374	10000	0.000569259962049336	15	15	0.426944971537002	1	5	5	0.142314990512334	1	Gene
GN-P2ry6	chr7	100964998	100974997	10000	0.000569259962049336	15	15	0.426944971537002	1	9	9	0.256166982922201	1	Gene
GN-Pax5	chr4	44694458	44704457	10000	0.000569259962049336	15	15	0.426944971537002	1	8	8	0.227703984819734	1	Gene
GN-Pax9	chr12	56696139	56706138	10000	0.000569259962049336	15	15	0.426944971537002	1	3	3	0.0853889943074004	1	Gene
GN-Pcdh11x	chrX	120290827	120300826	10000	0.000569259962049336	15	15	0.853889943074004	1	11	11	0.626185958254269	1	Gene
GN-Pcdh9	chr14	93880224	93890223	10000	0.000569259962049336	15	15	0.426944971537002	1	6	6	0.170777988614801	1	Gene
GN-Pdzk1	chr3	96833730	96843729	10000	0.000569259962049336	15	15	0.426944971537002	1	11	11	0.313092979127135	1	Gene
GN-Pglyrp2	chr17	32413684	32423683	10000	0.000569259962049336	15	15	0.426944971537002	1	6	6	0.170777988614801	1	Gene
GN-Pik3cg	chr12	32198178	32208177	10000	0.000569259962049336	15	15	0.426944971537002	1	11	11	0.313092979127135	1	Gene
GN-Pkib	chr10	57632480	57642479	10000	0.000569259962049336	15	15	0.426944971537002	1	7	7	0.199240986717268	1	Gene
GN-Plat	chr8	22758221	22768220	10000	0.000569259962049336	15	15	0.426944971537002	1	8	8	0.227703984819734	1	Gene
GN-Pld1	chr3	27938906	27948905	10000	0.000569259962049336	15	15	0.426944971537002	1	9	9	0.256166982922201	1	Gene
GN-Plscr4	chr9	92457870	92467869	10000	0.000569259962049336	15	15	0.426944971537002	1	7	7	0.199240986717268	1	Gene
GN-Pof1b	chrX	112688152	112698151	10000	0.000569259962049336	15	15	0.853889943074004	1	4	4	0.227703984819734	1	Gene
GN-Popdc2	chr16	38362659	38372658	10000	0.000569259962049336	15	15	0.426944971537002	1	10	10	0.284629981024668	1	Gene
GN-Pparg	chr6	115361376	115371375	10000	0.000569259962049336	15	15	0.426944971537002	1	6	6	0.170777988614801	1	Gene
GN-Prdm6	chr18	53464082	53474081	10000	0.000569259962049336	15	15	0.426944971537002	1	3	3	0.0853889943074004	1	Gene
GN-Prrx2	chr2	30845563	30855562	10000	0.000569259962049336	15	15	0.426944971537002	1	12	12	0.341555977229602	1	Gene
GN-Prune2	chr19	16956617	16966616	10000	0.000569259962049336	15	15	0.426944971537002	1	12	12	0.341555977229602	1	Gene
GN-Ptprm	chr17	67343960	67353959	10000	0.000607210626185958	16	15	0.256166982922201	1.66666666666667	5	4	0.0325291406885335	3.5	Gene
GN-Rab7b	chr1	131689180	131699179	10000	0.000569259962049336	15	15	0.426944971537002	1	10	10	0.284629981024668	1	Gene
GN-Ralyl	chr3	13472154	13482153	10000	0.000569259962049336	15	15	0.426944971537002	1	6	6	0.170777988614801	1	Gene
GN-Rassf5	chr1	131189686	131199685	10000	0.000569259962049336	15	15	0.426944971537002	1	7	7	0.199240986717268	1	Gene
GN-Rassf6	chr5	90630228	90640227	10000	0.000569259962049336	15	15	0.426944971537002	1	9	9	0.256166982922201	1	Gene
GN-Rgs8	chr1	153653454	153663453	10000	0.000569259962049336	15	15	0.426944971537002	1	14	14	0.398481973434535	1	Gene
GN-Rnf222	chr11	68882462	68892461	10000	0.000569259962049336	15	15	0.426944971537002	1	6	6	0.170777988614801	1	Gene
GN-Scml2	chrX	161163250	161173249	10000	0.000569259962049336	15	15	0.853889943074004	1	6	6	0.341555977229602	1	Gene
GN-Sel1l3	chr5	53202953	53212952	10000	0.000607210626185958	16	15	0.256166982922201	1.66666666666667	11	10	0.142314990512334	2	Gene
GN-Serpina10	chr12	103620991	103630990	10000	0.000569259962049336	15	15	0.426944971537002	1	12	12	0.341555977229602	1	Gene
GN-Serpinb1b	chr13	33079003	33089002	10000	0.000569259962049336	15	15	0.426944971537002	1	6	6	0.170777988614801	1	Gene
GN-Sertm1	chr3	54905388	54915387	10000	0.000569259962049336	15	15	0.426944971537002	1	11	11	0.313092979127135	1	Gene
GN-Sgcd	chr11	47369216	47379215	10000	0.000569259962049336	15	15	0.426944971537002	1	7	7	0.199240986717268	1	Gene
GN-Sh2d4a	chr8	68277027	68287026	10000	0.000569259962049336	15	15	0.426944971537002	1	8	8	0.227703984819734	1	Gene
GN-Shcbp1l	chr1	153425595	153435594	10000	0.000607210626185958	16	15	0.256166982922201	1.66666666666667	7	6	0.0640417457305503	2.66666666666667	Gene
GN-Skap1	chr11	96465069	96475068	10000	0.000569259962049336	15	15	0.426944971537002	1	9	9	0.256166982922201	1	Gene
GN-Skint8	chr4	111920054	111930053	10000	0.000569259962049336	15	15	0.426944971537002	1	6	6	0.170777988614801	1	Gene
GN-Slc17a6	chr7	51622329	51632328	10000	0.000569259962049336	15	15	0.426944971537002	1	10	10	0.284629981024668	1	Gene
GN-Slc2a10	chr2	165504396	165514395	10000	0.000569259962049336	15	15	0.426944971537002	1	7	7	0.199240986717268	1	Gene
GN-Slc41a3	chr6	90605228	90615227	10000	0.000569259962049336	15	15	0.426944971537002	1	7	7	0.199240986717268	1	Gene
GN-Slc5a7	chr17	54288535	54298534	10000	0.000569259962049336	15	15	0.426944971537002	1	10	10	0.284629981024668	1	Gene
GN-Slc9a6	chrX	56610281	56620280	10000	0.000569259962049336	15	15	0.853889943074004	1	8	8	0.455407969639469	1	Gene
GN-Slitrk4	chrX	64266846	64276845	10000	0.000569259962049336	15	15	0.853889943074004	1	12	12	0.683111954459203	1	Gene
GN-Snap91	chr9	86870209	86880208	10000	0.000569259962049336	15	15	0.426944971537002	1	10	10	0.284629981024668	1	Gene
GN-Sox6	chr7	116030639	116040638	10000	0.000569259962049336	15	15	0.426944971537002	1	5	5	0.142314990512334	1	Gene
GN-Spink4	chr4	40920555	40930554	10000	0.000569259962049336	15	15	0.426944971537002	1	7	7	0.199240986717268	1	Gene
GN-Sspn	chr6	145934646	145944645	10000	0.000569259962049336	15	15	0.426944971537002	1	6	6	0.170777988614801	1	Gene
GN-St18	chr1	6487730	6497729	10000	0.000607210626185958	16	15	0.256166982922201	1.66666666666667	5	4	0.0325291406885335	3.5	Gene
GN-Stum	chr1	180473005	180483004	10000	0.000569259962049336	15	15	0.426944971537002	1	5	5	0.142314990512334	1	Gene
GN-Susd5	chr9	114057853	114067852	10000	0.000607210626185958	16	15	0.256166982922201	1.66666666666667	9	9	0.256166982922201	1	Gene
GN-Sycp1	chr3	102925601	102935600	10000	0.000569259962049336	15	15	0.426944971537002	1	11	11	0.313092979127135	1	Gene
GN-Tacr2	chr10	62252937	62262936	10000	0.000569259962049336	15	15	0.426944971537002	1	8	8	0.227703984819734	1	Gene
GN-Tbc1d8b	chrX	139685496	139695495	10000	0.000569259962049336	15	15	0.853889943074004	1	7	7	0.398481973434535	1	Gene
GN-Tdrkh	chr3	94413744	94423743	10000	0.000569259962049336	15	15	0.426944971537002	1	7	7	0.199240986717268	1	Gene
GN-Tex21	chr12	76236259	76246258	10000	0.000569259962049336	15	15	0.426944971537002	1	7	7	0.199240986717268	1	Gene
GN-Tex29	chr8	11840987	11850986	10000	0.000569259962049336	15	15	0.426944971537002	1	12	12	0.341555977229602	1	Gene
GN-Tmbim7	chr5	3657503	3667502	10000	0.000569259962049336	15	15	0.426944971537002	1	8	8	0.227703984819734	1	Gene
GN-Tmem14a	chr1	21219074	21229073	10000	0.000607210626185958	16	15	0.256166982922201	1.66666666666667	9	8	0.101201771030993	2.25	Gene
GN-Tmem150b	chr7	4714752	4724751	10000	0.000569259962049336	15	15	0.426944971537002	1	2	2	0.0569259962049336	1	Gene
GN-Tmem150c	chr5	100149309	100159308	10000	0.000569259962049336	15	15	0.426944971537002	1	9	9	0.256166982922201	1	Gene
GN-Tmem30c	chr16	57291405	57301404	10000	0.000569259962049336	15	15	0.426944971537002	1	8	8	0.227703984819734	1	Gene
GN-Tmie	chr9	110869584	110879583	10000	0.000569259962049336	15	15	0.426944971537002	1	3	3	0.0853889943074004	1	Gene
GN-Tmprss6	chr15	78458684	78468683	10000	0.000569259962049336	15	15	0.426944971537002	1	9	9	0.256166982922201	1	Gene
GN-Tnfrsf23	chr7	143675923	143685922	10000	0.000569259962049336	15	15	0.426944971537002	1	6	6	0.170777988614801	1	Gene
GN-Tnfsf15	chr4	63734614	63744613	10000	0.000569259962049336	15	15	0.426944971537002	1	7	7	0.199240986717268	1	Gene
GN-Trim29	chr9	43311215	43321214	10000	0.000569259962049336	15	15	0.426944971537002	1	9	9	0.256166982922201	1	Gene
GN-Trim9	chr12	70337115	70347114	10000	0.000569259962049336	15	15	0.426944971537002	1	13	13	0.370018975332068	1	Gene
GN-Trpm1	chr7	64185958	64195957	10000	0.000569259962049336	15	15	0.426944971537002	1	11	11	0.313092979127135	1	Gene
GN-Trpm2	chr10	77959373	77969372	10000	0.000645161290322581	17	15	0.182976416373001	2.33333333333333	7	6	0.0640417457305503	2.66666666666667	Gene
GN-Trpm3	chr19	22139616	22149615	10000	0.000569259962049336	15	15	0.426944971537002	1	7	7	0.199240986717268	1	Gene
GN-Tshb	chr3	102778581	102788580	10000	0.000569259962049336	15	15	0.426944971537002	1	10	10	0.284629981024668	1	Gene
GN-Ttc39a	chr4	109407265	109417264	10000	0.000569259962049336	15	15	0.426944971537002	1	10	10	0.284629981024668	1	Gene
GN-Ttc6	chr12	57547211	57557210	10000	0.000569259962049336	15	15	0.426944971537002	1	8	8	0.227703984819734	1	Gene
GN-Ucp3	chr7	100473490	100483489	10000	0.000569259962049336	15	15	0.426944971537002	1	3	3	0.0853889943074004	1	Gene
GN-Upp2	chr2	58567781	58577780	10000	0.000569259962049336	15	15	0.426944971537002	1	7	7	0.199240986717268	1	Gene
GN-Vtcn1	chr3	100825958	100835957	10000	0.000569259962049336	15	15	0.426944971537002	1	10	10	0.284629981024668	1	Gene
GN-Wnt8b	chr19	44493971	44503970	10000	0.000569259962049336	15	15	0.426944971537002	1	5	5	0.142314990512334	1	Gene
GN-Zc3h12d	chr10	7832822	7842821	10000	0.000607210626185958	16	15	0.256166982922201	1.66666666666667	7	7	0.199240986717268	1	Gene
GN-Zfp14	chr7	30040897	30050896	10000	0.000569259962049336	15	15	0.426944971537002	1	12	12	0.341555977229602	1	Gene
GN-Zfp455	chr13	67195005	67205004	10000	0.000569259962049336	15	15	0.426944971537002	1	12	12	0.341555977229602	1	Gene
GN-Zfp947	chr17	22155478	22165477	10000	0.000569259962049336	15	15	0.426944971537002	1	12	12	0.341555977229602	1	Gene
GN-a	chr2	154950703	154960702	10000	0.000569259962049336	15	15	0.426944971537002	1	8	8	0.227703984819734	1	Gene
chr1-118625700	chr1	118625951	118627200	2500	0.00227703984819734	15	15	3.41555977229602	1	15	15	3.41555977229602	1	Enhancer
chr1-132471080	chr1	132471331	132472580	2500	0.00227703984819734	15	15	3.41555977229602	1	15	15	3.41555977229602	1	Enhancer
chr1-133670470	chr1	133670721	133671970	2500	0.00227703984819734	15	15	3.41555977229602	1	15	15	3.41555977229602	1	Enhancer
chr1-180884030	chr1	180884281	180885530	2500	0.00227703984819734	15	15	3.41555977229602	1	15	15	3.41555977229602	1	Enhancer
chr1-63442140	chr1	63442391	63443640	2500	0.00242884250474383	16	15	2.04933586337761	1.66666666666667	16	15	2.04933586337761	1.66666666666667	Enhancer
chr1-89025430	chr1	89025681	89026930	2500	0.00227703984819734	15	15	3.41555977229602	1	15	15	3.41555977229602	1	Enhancer
chr1-90998750	chr1	90999001	91000250	2500	0.00227703984819734	15	15	3.41555977229602	1	15	15	3.41555977229602	1	Enhancer
chr10-12878970	chr10	12879221	12880470	2500	0.00227703984819734	15	15	3.41555977229602	1	15	15	3.41555977229602	1	Enhancer
chr10-18372100	chr10	18372351	18373600	2500	0.00227703984819734	15	15	3.41555977229602	1	15	15	3.41555977229602	1	Enhancer
chr10-44390510	chr10	44390761	44392010	2500	0.00227703984819734	15	15	3.41555977229602	1	15	15	3.41555977229602	1	Enhancer
chr10-54509950	chr10	54510201	54511450	2500	0.00227703984819734	15	15	3.41555977229602	1	15	15	3.41555977229602	1	Enhancer
chr10-61416030	chr10	61416281	61417530	2500	0.00227703984819734	15	15	3.41555977229602	1	15	15	3.41555977229602	1	Enhancer
chr10-70364840	chr10	70365091	70366340	2500	0.00227703984819734	15	15	3.41555977229602	1	15	15	3.41555977229602	1	Enhancer
chr10-77191440	chr10	77191691	77192940	2500	0.00227703984819734	15	15	3.41555977229602	1	15	15	3.41555977229602	1	Enhancer
chr10-84442000	chr10	84442251	84443500	2500	0.00227703984819734	15	15	3.41555977229602	1	15	15	3.41555977229602	1	Enhancer
chr10-85459230	chr10	85459481	85460730	2500	0.00227703984819734	15	15	3.41555977229602	1	15	15	3.41555977229602	1	Enhancer
chr11-116885420	chr11	116885671	116886920	2500	0.00227703984819734	15	15	3.41555977229602	1	15	15	3.41555977229602	1	Enhancer
chr11-20152240	chr11	20152491	20153740	2500	0.00227703984819734	15	15	3.41555977229602	1	15	15	3.41555977229602	1	Enhancer
chr11-74590170	chr11	74590421	74591670	2500	0.00227703984819734	15	15	3.41555977229602	1	15	15	3.41555977229602	1	Enhancer
chr11-98944310	chr11	98944561	98945810	2500	0.00227703984819734	15	15	3.41555977229602	1	15	15	3.41555977229602	1	Enhancer
chr11-99141800	chr11	99142051	99143300	2500	0.00227703984819734	15	15	3.41555977229602	1	15	15	3.41555977229602	1	Enhancer
chr12-110447020	chr12	110447271	110448520	2500	0.00227703984819734	15	15	3.41555977229602	1	15	15	3.41555977229602	1	Enhancer
chr12-19291880	chr12	19292131	19293380	2500	0.00227703984819734	15	15	3.41555977229602	1	15	15	3.41555977229602	1	Enhancer
chr12-7859720	chr12	7859971	7861220	2500	0.00227703984819734	15	15	3.41555977229602	1	15	15	3.41555977229602	1	Enhancer
chr12-79663660	chr12	79663911	79665160	2500	0.00227703984819734	15	15	3.41555977229602	1	15	15	3.41555977229602	1	Enhancer
chr12-83606580	chr12	83606831	83608080	2500	0.00227703984819734	15	15	3.41555977229602	1	15	15	3.41555977229602	1	Enhancer
chr12-84625300	chr12	84625551	84626800	2500	0.00227703984819734	15	15	3.41555977229602	1	15	15	3.41555977229602	1	Enhancer
chr12-99412640	chr12	99412891	99414140	2500	0.00227703984819734	15	15	3.41555977229602	1	15	15	3.41555977229602	1	Enhancer
chr13-23497890	chr13	23498141	23499390	2500	0.00227703984819734	15	15	3.41555977229602	1	15	15	3.41555977229602	1	Enhancer
chr13-63573120	chr13	63573371	63574620	2500	0.00227703984819734	15	15	3.41555977229602	1	15	15	3.41555977229602	1	Enhancer
chr13-66563860	chr13	66564111	66565360	2500	0.00227703984819734	15	15	3.41555977229602	1	15	15	3.41555977229602	1	Enhancer
chr13-97274850	chr13	97275101	97276350	2500	0.00227703984819734	15	15	3.41555977229602	1	15	15	3.41555977229602	1	Enhancer
chr13-97820630	chr13	97820881	97822130	2500	0.00227703984819734	15	15	3.41555977229602	1	15	15	3.41555977229602	1	Enhancer
chr14-48494140	chr14	48494391	48495640	2500	0.00227703984819734	15	15	3.41555977229602	1	15	15	3.41555977229602	1	Enhancer
chr14-76451350	chr14	76451601	76452850	2500	0.00242884250474383	16	15	2.04933586337761	1.66666666666667	16	15	2.04933586337761	1.66666666666667	Enhancer
chr15-35326810	chr15	35327061	35328310	2500	0.00227703984819734	15	15	3.41555977229602	1	15	15	3.41555977229602	1	Enhancer
chr15-38990110	chr15	38990361	38991610	2500	0.00227703984819734	15	15	3.41555977229602	1	15	15	3.41555977229602	1	Enhancer
chr15-73716490	chr15	73716741	73717990	2500	0.00227703984819734	15	15	3.41555977229602	1	15	15	3.41555977229602	1	Enhancer
chr15-77070980	chr15	77071231	77072480	2500	0.00227703984819734	15	15	3.41555977229602	1	15	15	3.41555977229602	1	Enhancer
chr15-77905380	chr15	77905631	77906880	2500	0.00227703984819734	15	15	3.41555977229602	1	15	15	3.41555977229602	1	Enhancer
chr15-82217180	chr15	82217431	82218680	2500	0.00227703984819734	15	15	3.41555977229602	1	15	15	3.41555977229602	1	Enhancer
chr15-89463990	chr15	89464241	89465490	2500	0.00227703984819734	15	15	3.41555977229602	1	15	15	3.41555977229602	1	Enhancer
chr16-10634520	chr16	10634771	10636020	2500	0.00227703984819734	15	15	3.41555977229602	1	15	15	3.41555977229602	1	Enhancer
chr16-20200140	chr16	20200391	20201640	2500	0.00227703984819734	15	15	3.41555977229602	1	15	15	3.41555977229602	1	Enhancer
chr16-30188010	chr16	30188261	30189510	2500	0.00227703984819734	15	15	3.41555977229602	1	15	15	3.41555977229602	1	Enhancer
chr16-89884630	chr16	89884881	89886130	2500	0.00227703984819734	15	15	3.41555977229602	1	15	15	3.41555977229602	1	Enhancer
chr16-9149950	chr16	9150201	9151450	2500	0.00258064516129032	17	15	1.46381133098401	2.33333333333333	17	15	1.46381133098401	2.33333333333333	Enhancer
chr16-96354180	chr16	96354431	96355680	2500	0.00227703984819734	15	15	3.41555977229602	1	15	15	3.41555977229602	1	Enhancer
chr17-10335280	chr17	10335531	10336780	2500	0.00227703984819734	15	15	3.41555977229602	1	15	15	3.41555977229602	1	Enhancer
chr17-31558310	chr17	31558561	31559810	2500	0.00227703984819734	15	15	3.41555977229602	1	15	15	3.41555977229602	1	Enhancer
chr17-3314510	chr17	3314761	3316010	2500	0.00227703984819734	15	15	3.41555977229602	1	15	15	3.41555977229602	1	Enhancer
chr17-35490600	chr17	35490851	35492100	2500	0.00227703984819734	15	15	3.41555977229602	1	15	15	3.41555977229602	1	Enhancer
chr17-48647550	chr17	48647801	48649050	2500	0.00227703984819734	15	15	3.41555977229602	1	15	15	3.41555977229602	1	Enhancer
chr17-87835080	chr17	87835331	87836580	2500	0.00227703984819734	15	15	3.41555977229602	1	15	15	3.41555977229602	1	Enhancer
chr19-14664290	chr19	14664541	14665790	2500	0.00227703984819734	15	15	3.41555977229602	1	15	15	3.41555977229602	1	Enhancer
chr2-119873140	chr2	119873391	119874640	2500	0.00227703984819734	15	15	3.41555977229602	1	15	15	3.41555977229602	1	Enhancer
chr2-144086510	chr2	144086761	144088010	2500	0.00227703984819734	15	15	3.41555977229602	1	15	15	3.41555977229602	1	Enhancer
chr2-167071960	chr2	167072211	167073460	2500	0.00227703984819734	15	15	3.41555977229602	1	15	15	3.41555977229602	1	Enhancer
chr2-171279570	chr2	171279821	171281070	2500	0.00227703984819734	15	15	3.41555977229602	1	15	15	3.41555977229602	1	Enhancer
chr2-180343270	chr2	180343521	180344770	2500	0.00242884250474383	16	15	2.04933586337761	1.66666666666667	16	15	2.04933586337761	1.66666666666667	Enhancer
chr2-24608660	chr2	24608911	24610160	2500	0.00227703984819734	15	15	3.41555977229602	1	15	15	3.41555977229602	1	Enhancer
chr2-29574430	chr2	29574681	29575930	2500	0.00227703984819734	15	15	3.41555977229602	1	15	15	3.41555977229602	1	Enhancer
chr2-59698410	chr2	59698661	59699910	2500	0.00227703984819734	15	15	3.41555977229602	1	15	15	3.41555977229602	1	Enhancer
chr3-101373840	chr3	101374091	101375340	2500	0.00227703984819734	15	15	3.41555977229602	1	15	15	3.41555977229602	1	Enhancer
chr3-35719740	chr3	35719991	35721240	2500	0.00227703984819734	15	15	3.41555977229602	1	15	15	3.41555977229602	1	Enhancer
chr3-53525840	chr3	53526091	53527340	2500	0.00227703984819734	15	15	3.41555977229602	1	15	15	3.41555977229602	1	Enhancer
chr3-65469350	chr3	65469601	65470850	2500	0.00227703984819734	15	15	3.41555977229602	1	15	15	3.41555977229602	1	Enhancer
chr4-117360980	chr4	117361231	117362480	2500	0.00227703984819734	15	15	3.41555977229602	1	15	15	3.41555977229602	1	Enhancer
chr4-117429790	chr4	117430041	117431290	2500	0.00227703984819734	15	15	3.41555977229602	1	15	15	3.41555977229602	1	Enhancer
chr4-133103910	chr4	133104161	133105410	2500	0.00227703984819734	15	15	3.41555977229602	1	15	15	3.41555977229602	1	Enhancer
chr4-135439450	chr4	135439701	135440950	2500	0.00227703984819734	15	15	3.41555977229602	1	15	15	3.41555977229602	1	Enhancer
chr4-137388420	chr4	137388671	137389920	2500	0.00227703984819734	15	15	3.41555977229602	1	15	15	3.41555977229602	1	Enhancer
chr4-141282740	chr4	141282991	141284240	2500	0.00242884250474383	16	15	2.04933586337761	1.66666666666667	16	15	2.04933586337761	1.66666666666667	Enhancer
chr4-148742870	chr4	148743121	148744370	2500	0.00227703984819734	15	15	3.41555977229602	1	15	15	3.41555977229602	1	Enhancer
chr4-151108720	chr4	151108971	151110220	2500	0.00227703984819734	15	15	3.41555977229602	1	15	15	3.41555977229602	1	Enhancer
chr4-80874630	chr4	80874881	80876130	2500	0.00227703984819734	15	15	3.41555977229602	1	15	15	3.41555977229602	1	Enhancer
chr4-83342270	chr4	83342521	83343770	2500	0.00227703984819734	15	15	3.41555977229602	1	15	15	3.41555977229602	1	Enhancer
chr5-114514190	chr5	114514441	114515690	2500	0.00227703984819734	15	15	3.41555977229602	1	15	15	3.41555977229602	1	Enhancer
chr5-115907520	chr5	115907771	115909020	2500	0.00227703984819734	15	15	3.41555977229602	1	15	15	3.41555977229602	1	Enhancer
chr5-118435240	chr5	118435491	118436740	2500	0.00227703984819734	15	15	3.41555977229602	1	15	15	3.41555977229602	1	Enhancer
chr5-23418610	chr5	23418861	23420110	2500	0.00227703984819734	15	15	3.41555977229602	1	15	15	3.41555977229602	1	Enhancer
chr5-32714180	chr5	32714431	32715680	2500	0.00227703984819734	15	15	3.41555977229602	1	15	15	3.41555977229602	1	Enhancer
chr5-92809290	chr5	92809541	92810790	2500	0.00227703984819734	15	15	3.41555977229602	1	15	15	3.41555977229602	1	Enhancer
chr6-100332770	chr6	100333021	100334270	2500	0.00227703984819734	15	15	3.41555977229602	1	15	15	3.41555977229602	1	Enhancer
chr6-122366430	chr6	122366681	122367930	2500	0.00227703984819734	15	15	3.41555977229602	1	15	15	3.41555977229602	1	Enhancer
chr6-28981360	chr6	28981611	28982860	2500	0.00227703984819734	15	15	3.41555977229602	1	15	15	3.41555977229602	1	Enhancer
chr6-33770190	chr6	33770441	33771690	2500	0.00227703984819734	15	15	3.41555977229602	1	15	15	3.41555977229602	1	Enhancer
chr6-82702930	chr6	82703181	82704430	2500	0.00227703984819734	15	15	3.41555977229602	1	15	15	3.41555977229602	1	Enhancer
chr6-87910290	chr6	87910541	87911790	2500	0.00227703984819734	15	15	3.41555977229602	1	15	15	3.41555977229602	1	Enhancer
chr6-97806850	chr6	97807101	97808350	2500	0.00227703984819734	15	15	3.41555977229602	1	15	15	3.41555977229602	1	Enhancer
chr7-14623090	chr7	14623341	14624590	2500	0.00227703984819734	15	15	3.41555977229602	1	15	15	3.41555977229602	1	Enhancer
chr7-25419780	chr7	25420031	25421280	2500	0.00242884250474383	16	15	2.04933586337761	1.66666666666667	16	15	2.04933586337761	1.66666666666667	Enhancer
chr7-25433400	chr7	25433651	25434900	2500	0.00227703984819734	15	15	3.41555977229602	1	15	15	3.41555977229602	1	Enhancer
chr7-3193410	chr7	3193661	3194910	2500	0.00258064516129032	17	15	1.46381133098401	2.33333333333333	17	15	1.46381133098401	2.33333333333333	Enhancer
chr7-43267440	chr7	43267691	43268940	2500	0.00227703984819734	15	15	3.41555977229602	1	15	15	3.41555977229602	1	Enhancer
chr7-55827800	chr7	55828051	55829300	2500	0.00242884250474383	16	15	2.04933586337761	1.66666666666667	16	15	2.04933586337761	1.66666666666667	Enhancer
chr7-72326150	chr7	72326401	72327650	2500	0.00227703984819734	15	15	3.41555977229602	1	15	15	3.41555977229602	1	Enhancer
chr7-80846900	chr7	80847151	80848400	2500	0.00227703984819734	15	15	3.41555977229602	1	15	15	3.41555977229602	1	Enhancer
chr7-82236930	chr7	82237181	82238430	2500	0.00227703984819734	15	15	3.41555977229602	1	15	15	3.41555977229602	1	Enhancer
chr8-12545770	chr8	12546021	12547270	2500	0.00227703984819734	15	15	3.41555977229602	1	15	15	3.41555977229602	1	Enhancer
chr8-125964270	chr8	125964521	125965770	2500	0.00227703984819734	15	15	3.41555977229602	1	15	15	3.41555977229602	1	Enhancer
chr8-48016720	chr8	48016971	48018220	2500	0.00227703984819734	15	15	3.41555977229602	1	15	15	3.41555977229602	1	Enhancer
chr8-69027910	chr8	69028161	69029410	2500	0.00227703984819734	15	15	3.41555977229602	1	15	15	3.41555977229602	1	Enhancer
chr8-78556920	chr8	78557171	78558420	2500	0.00227703984819734	15	15	3.41555977229602	1	15	15	3.41555977229602	1	Enhancer
chr9-100641880	chr9	100642131	100643380	2500	0.00227703984819734	15	15	3.41555977229602	1	15	15	3.41555977229602	1	Enhancer
chr9-114663920	chr9	114664171	114665420	2500	0.00227703984819734	15	15	3.41555977229602	1	15	15	3.41555977229602	1	Enhancer
chr9-32204810	chr9	32205061	32206310	2500	0.00227703984819734	15	15	3.41555977229602	1	15	15	3.41555977229602	1	Enhancer
chr9-53757540	chr9	53757791	53759040	2500	0.00227703984819734	15	15	3.41555977229602	1	15	15	3.41555977229602	1	Enhancer
chr9-63927850	chr9	63928101	63929350	2500	0.00258064516129032	17	15	1.46381133098401	2.33333333333333	17	15	1.46381133098401	2.33333333333333	Enhancer
chrX-95968740	chrX	95968991	95970240	2500	0.00227703984819734	15	15	6.83111954459203	1	15	15	6.83111954459203	1	Enhancer
GN-1110046J04Rik	chr13	33936531	33946530	10000	0.000531309297912713	14	14	0.398481973434535	1	8	8	0.227703984819734	1	Gene
GN-1700001K19Rik	chr12	110672152	110682151	10000	0.000531309297912713	14	14	0.398481973434535	1	4	4	0.113851992409867	1	Gene
GN-1700018B08Rik	chr8	121531455	121541454	10000	0.000531309297912713	14	14	0.398481973434535	1	7	7	0.199240986717268	1	Gene
GN-4930539E08Rik	chr17	28904837	28914836	10000	0.000531309297912713	14	14	0.398481973434535	1	6	6	0.170777988614801	1	Gene
GN-4930590J08Rik	chr6	91903190	91913189	10000	0.000531309297912713	14	14	0.398481973434535	1	9	9	0.256166982922201	1	Gene
GN-4931409K22Rik	chr5	24544970	24554969	10000	0.000531309297912713	14	14	0.398481973434535	1	9	9	0.256166982922201	1	Gene
GN-4932438H23Rik	chr16	91059125	91069124	10000	0.000531309297912713	14	14	0.398481973434535	1	6	6	0.170777988614801	1	Gene
GN-A230056P14Rik	chr7	55963030	55973029	10000	0.000531309297912713	14	14	0.398481973434535	1	9	9	0.256166982922201	1	Gene
GN-A530072M11Rik	chr4	16164609	16174608	10000	0.000531309297912713	14	14	0.398481973434535	1	9	9	0.256166982922201	1	Gene
GN-AB124611	chr9	21526656	21536655	10000	0.000531309297912713	14	14	0.398481973434535	1	6	6	0.170777988614801	1	Gene
GN-AI115009	chr3	152667412	152677411	10000	0.000531309297912713	14	14	0.398481973434535	1	7	7	0.199240986717268	1	Gene
GN-AU040320	chr4	126754054	126764053	10000	0.000531309297912713	14	14	0.398481973434535	1	4	4	0.113851992409867	1	Gene
GN-Abhd18	chr3	40894861	40904860	10000	0.000531309297912713	14	14	0.398481973434535	1	6	6	0.170777988614801	1	Gene
GN-Acox2	chr14	8248520	8258519	10000	0.000531309297912713	14	14	0.398481973434535	1	8	8	0.227703984819734	1	Gene
GN-Adam29	chr8	55896465	55906464	10000	0.000531309297912713	14	14	0.398481973434535	1	9	9	0.256166982922201	1	Gene
GN-Adcy4	chr14	55773596	55783595	10000	0.000531309297912713	14	14	0.398481973434535	1	10	10	0.284629981024668	1	Gene
GN-Adcy5	chr16	35156135	35166134	10000	0.000531309297912713	14	14	0.398481973434535	1	7	7	0.199240986717268	1	Gene
GN-Adipoq	chr16	23147035	23157034	10000	0.000531309297912713	14	14	0.398481973434535	1	2	2	0.0569259962049336	1	Gene
GN-Akap3	chr6	126853597	126863596	10000	0.000531309297912713	14	14	0.398481973434535	1	8	8	0.227703984819734	1	Gene
GN-Akap6	chr12	52791156	52801155	10000	0.000531309297912713	14	14	0.398481973434535	1	7	7	0.199240986717268	1	Gene
GN-Aldh1a2	chr9	71216288	71226287	10000	0.000531309297912713	14	14	0.398481973434535	1	11	11	0.313092979127135	1	Gene
GN-Aldh1a7	chr19	20717057	20727056	10000	0.000531309297912713	14	14	0.398481973434535	1	3	3	0.0853889943074004	1	Gene
GN-Amdhd1	chr10	93529541	93539540	10000	0.000531309297912713	14	14	0.398481973434535	1	4	4	0.113851992409867	1	Gene
GN-Amica1	chr9	45079600	45089599	10000	0.000531309297912713	14	14	0.398481973434535	1	5	5	0.142314990512334	1	Gene
GN-Angptl1	chr1	156839522	156849521	10000	0.000531309297912713	14	14	0.398481973434535	1	7	7	0.199240986717268	1	Gene
GN-Aox1	chr1	58030305	58040304	10000	0.000531309297912713	14	14	0.398481973434535	1	13	13	0.370018975332068	1	Gene
GN-Arhgef33	chr17	80307426	80317425	10000	0.000531309297912713	14	14	0.398481973434535	1	10	10	0.284629981024668	1	Gene
GN-Arsj	chr3	126364351	126374350	10000	0.000531309297912713	14	14	0.398481973434535	1	4	4	0.113851992409867	1	Gene
GN-Asgr2	chr11	70093143	70103142	10000	0.000531309297912713	14	14	0.398481973434535	1	11	11	0.313092979127135	1	Gene
GN-Atp6v1g3	chr1	138274237	138284236	10000	0.000531309297912713	14	14	0.398481973434535	1	5	5	0.142314990512334	1	Gene
GN-B4galnt2	chr11	95904421	95914420	10000	0.000531309297912713	14	14	0.398481973434535	1	4	4	0.113851992409867	1	Gene
GN-BC051019	chr7	109713434	109723433	10000	0.000531309297912713	14	14	0.398481973434535	1	3	3	0.0853889943074004	1	Gene
GN-Baiap2l2	chr15	79275033	79285032	10000	0.000531309297912713	14	14	0.398481973434535	1	10	10	0.284629981024668	1	Gene
GN-Bche	chr3	73697916	73707915	10000	0.000531309297912713	14	14	0.398481973434535	1	9	9	0.256166982922201	1	Gene
GN-Bmper	chr9	23223575	23233574	10000	0.000531309297912713	14	14	0.398481973434535	1	5	5	0.142314990512334	1	Gene
GN-Btla	chr16	45224044	45234043	10000	0.000531309297912713	14	14	0.398481973434535	1	12	12	0.341555977229602	1	Gene
GN-C5ar1	chr7	16249041	16259040	10000	0.000531309297912713	14	14	0.398481973434535	1	3	3	0.0853889943074004	1	Gene
GN-Cacna1s	chr1	136053304	136063303	10000	0.000531309297912713	14	14	0.398481973434535	1	10	10	0.284629981024668	1	Gene
GN-Caly	chr7	140072070	140082069	10000	0.000531309297912713	14	14	0.398481973434535	1	4	4	0.113851992409867	1	Gene
GN-Car5a	chr8	121934413	121944412	10000	0.000531309297912713	14	14	0.398481973434535	1	3	3	0.0853889943074004	1	Gene
GN-Casp8	chr1	58795873	58805872	10000	0.000531309297912713	14	14	0.398481973434535	1	7	7	0.199240986717268	1	Gene
GN-Cd163l1	chr7	140197717	140207716	10000	0.000531309297912713	14	14	0.398481973434535	1	7	7	0.199240986717268	1	Gene
GN-Cd244	chr1	171559212	171569211	10000	0.000569259962049336	15	14	0.232447817836812	1.71428571428571	7	6	0.0640417457305503	2.66666666666667	Gene
GN-Cd55	chr1	130452522	130462521	10000	0.000531309297912713	14	14	0.398481973434535	1	7	7	0.199240986717268	1	Gene
GN-Cdnf	chr2	3513465	3523464	10000	0.000531309297912713	14	14	0.398481973434535	1	3	3	0.0853889943074004	1	Gene
GN-Cnrip1	chr11	17052433	17062432	10000	0.000531309297912713	14	14	0.398481973434535	1	12	12	0.341555977229602	1	Gene
GN-Col22a1	chr15	72023728	72033727	10000	0.000531309297912713	14	14	0.398481973434535	1	4	4	0.113851992409867	1	Gene
GN-Col24a1	chr3	145292604	145302603	10000	0.000569259962049336	15	14	0.232447817836812	1.71428571428571	8	7	0.0820404062953455	2.42857142857143	Gene
GN-Colec12	chr18	9708147	9718146	10000	0.000531309297912713	14	14	0.398481973434535	1	8	8	0.227703984819734	1	Gene
GN-Crispld2	chr8	119992937	120002936	10000	0.000531309297912713	14	14	0.398481973434535	1	7	7	0.199240986717268	1	Gene
GN-Cryl1	chr14	57387984	57397983	10000	0.000531309297912713	14	14	0.398481973434535	1	10	10	0.284629981024668	1	Gene
GN-Dcdc2a	chr13	25055733	25065732	10000	0.000531309297912713	14	14	0.398481973434535	1	11	11	0.313092979127135	1	Gene
GN-Dnah1	chr14	31313561	31323560	10000	0.000531309297912713	14	14	0.398481973434535	1	7	7	0.199240986717268	1	Gene
GN-Drc7	chr8	95055602	95065601	10000	0.000531309297912713	14	14	0.398481973434535	1	7	7	0.199240986717268	1	Gene
GN-Efcab13	chr11	104691333	104701332	10000	0.000531309297912713	14	14	0.398481973434535	1	6	6	0.170777988614801	1	Gene
GN-Efcc1	chr6	87731319	87741318	10000	0.000531309297912713	14	14	0.398481973434535	1	7	7	0.199240986717268	1	Gene
GN-Eml6	chr11	30015536	30025535	10000	0.000531309297912713	14	14	0.398481973434535	1	11	11	0.313092979127135	1	Gene
GN-Epb42	chr2	121026378	121036377	10000	0.000531309297912713	14	14	0.398481973434535	1	1	1	0.0284629981024668	1	Gene
GN-Eva1c	chr16	90830559	90840558	10000	0.000531309297912713	14	14	0.398481973434535	1	5	5	0.142314990512334	1	Gene
GN-Fbp1	chr13	62877799	62887798	10000	0.000531309297912713	14	14	0.398481973434535	1	7	7	0.199240986717268	1	Gene
GN-Fbxo47	chr11	97873655	97883654	10000	0.000531309297912713	14	14	0.398481973434535	1	5	5	0.142314990512334	1	Gene
GN-Fgf16	chrX	105764977	105774976	10000	0.000531309297912713	14	14	0.79696394686907	1	9	9	0.512333965844402	1	Gene
GN-Fgf2	chr3	37348976	37358975	10000	0.000531309297912713	14	14	0.398481973434535	1	10	10	0.284629981024668	1	Gene
GN-Fndc1	chr17	7816834	7826833	10000	0.000531309297912713	14	14	0.398481973434535	1	9	9	0.256166982922201	1	Gene
GN-Gad2	chr2	22621921	22631920	10000	0.000531309297912713	14	14	0.398481973434535	1	9	9	0.256166982922201	1	Gene
GN-Gfi1b	chr2	28611483	28621482	10000	0.000531309297912713	14	14	0.398481973434535	1	7	7	0.199240986717268	1	Gene
GN-Gipc2	chr3	152155401	152165400	10000	0.000531309297912713	14	14	0.398481973434535	1	8	8	0.227703984819734	1	Gene
GN-Gm1043	chr5	37153628	37163627	10000	0.000531309297912713	14	14	0.398481973434535	1	5	5	0.142314990512334	1	Gene
GN-Gm16263	chr13	118704228	118714227	10000	0.000531309297912713	14	14	0.398481973434535	1	9	9	0.256166982922201	1	Gene
GN-Gm28548	chr9	104362331	104372330	10000	0.000531309297912713	14	14	0.398481973434535	1	11	11	0.313092979127135	1	Gene
GN-Gm32585	chr5	125241908	125251907	10000	0.000531309297912713	14	14	0.398481973434535	1	8	8	0.227703984819734	1	Gene
GN-Gm34877	chr7	100216710	100226709	10000	0.000531309297912713	14	14	0.398481973434535	1	8	8	0.227703984819734	1	Gene
GN-Gm36620	chr3	37724726	37734725	10000	0.000569259962049336	15	14	0.232447817836812	1.71428571428571	8	8	0.227703984819734	1	Gene
GN-Gm3667	chr14	6881837	6891836	10000	0.000531309297912713	14	14	0.398481973434535	1	4	4	0.113851992409867	1	Gene
GN-Gm36904	chr1	177258180	177268179	10000	0.000531309297912713	14	14	0.398481973434535	1	9	9	0.256166982922201	1	Gene
GN-Gm41414	chr16	5307443	5317442	10000	0.000531309297912713	14	14	0.398481973434535	1	7	7	0.199240986717268	1	Gene
GN-Gm41425	chr16	15863947	15873946	10000	0.000531309297912713	14	14	0.398481973434535	1	8	8	0.227703984819734	1	Gene
GN-Gm42312	chr4	86711468	86721467	10000	0.000531309297912713	14	14	0.398481973434535	1	6	6	0.170777988614801	1	Gene
GN-Gm5538	chr3	59730285	59740284	10000	0.000531309297912713	14	14	0.398481973434535	1	3	3	0.0853889943074004	1	Gene
GN-Gm884	chr11	103617372	103627371	10000	0.000531309297912713	14	14	0.398481973434535	1	12	12	0.341555977229602	1	Gene
GN-Gm973	chr1	59516763	59526762	10000	0.000531309297912713	14	14	0.398481973434535	1	7	7	0.199240986717268	1	Gene
GN-Gnal	chr18	67134059	67144058	10000	0.000531309297912713	14	14	0.398481973434535	1	10	10	0.284629981024668	1	Gene
GN-Grin1	chr2	25308688	25318687	10000	0.000569259962049336	15	14	0.232447817836812	1.71428571428571	8	8	0.227703984819734	1	Gene
GN-Grin2b	chr6	136162293	136172292	10000	0.000531309297912713	14	14	0.398481973434535	1	7	7	0.199240986717268	1	Gene
GN-Gsg1l	chr7	126072275	126082274	10000	0.000531309297912713	14	14	0.398481973434535	1	13	13	0.370018975332068	1	Gene
GN-Has1	chr17	17845695	17855694	10000	0.000569259962049336	15	14	0.232447817836812	1.71428571428571	11	10	0.142314990512334	2	Gene
GN-Hcls1	chr16	36935482	36945481	10000	0.000531309297912713	14	14	0.398481973434535	1	9	9	0.256166982922201	1	Gene
GN-Hhip	chr8	80047570	80057569	10000	0.000569259962049336	15	14	0.232447817836812	1.71428571428571	6	5	0.047438330170778	3	Gene
GN-Hk3	chr13	55010977	55020976	10000	0.000531309297912713	14	14	0.398481973434535	1	4	4	0.113851992409867	1	Gene
GN-Hoxd3	chr2	74712492	74722491	10000	0.000531309297912713	14	14	0.398481973434535	1	9	9	0.256166982922201	1	Gene
GN-Hsh2d	chr8	72190167	72200166	10000	0.000531309297912713	14	14	0.398481973434535	1	8	8	0.227703984819734	1	Gene
GN-Idua	chr5	108660830	108670829	10000	0.000531309297912713	14	14	0.398481973434535	1	3	3	0.0853889943074004	1	Gene
GN-Il13ra1	chrX	36112608	36122607	10000	0.000531309297912713	14	14	0.79696394686907	1	10	10	0.569259962049336	1	Gene
GN-Il17rc	chr6	113471954	113481953	10000	0.000531309297912713	14	14	0.398481973434535	1	7	7	0.199240986717268	1	Gene
GN-Il17re	chr6	113458983	113468982	10000	0.000531309297912713	14	14	0.398481973434535	1	9	9	0.256166982922201	1	Gene
GN-Iqca	chr1	90142902	90152901	10000	0.000531309297912713	14	14	0.398481973434535	1	3	3	0.0853889943074004	1	Gene
GN-Irak3	chr10	120191038	120201037	10000	0.000531309297912713	14	14	0.398481973434535	1	6	6	0.170777988614801	1	Gene
GN-Irak4	chr15	94544112	94554111	10000	0.000531309297912713	14	14	0.398481973434535	1	8	8	0.227703984819734	1	Gene
GN-Itih5	chr2	10154042	10164041	10000	0.000531309297912713	14	14	0.398481973434535	1	8	8	0.227703984819734	1	Gene
GN-Kcnc4	chr3	107448399	107458398	10000	0.000569259962049336	15	14	0.232447817836812	1.71428571428571	7	7	0.199240986717268	1	Gene
GN-Klhl10	chr11	100441627	100451626	10000	0.000531309297912713	14	14	0.398481973434535	1	8	8	0.227703984819734	1	Gene
GN-Klra17	chr6	129866173	129876172	10000	0.000531309297912713	14	14	0.398481973434535	1	12	12	0.341555977229602	1	Gene
GN-Kndc1	chr7	139895195	139905194	10000	0.000531309297912713	14	14	0.398481973434535	1	6	6	0.170777988614801	1	Gene
GN-LOC102631992	chr19	4247170	4257169	10000	0.000531309297912713	14	14	0.398481973434535	1	5	5	0.142314990512334	1	Gene
GN-LOC102638890	chr10	24572396	24582395	10000	0.000531309297912713	14	14	0.398481973434535	1	5	5	0.142314990512334	1	Gene
GN-LOC102639385	chr15	101401693	101411692	10000	0.000569259962049336	15	14	0.232447817836812	1.71428571428571	9	9	0.256166982922201	1	Gene
GN-LOC105242701	chr6	85375158	85385157	10000	0.000531309297912713	14	14	0.398481973434535	1	7	7	0.199240986717268	1	Gene
GN-LOC105245562	chr13	75696751	75706750	10000	0.000531309297912713	14	14	0.398481973434535	1	12	12	0.341555977229602	1	Gene
GN-LOC108168817	chr2	166714414	166724413	10000	0.000531309297912713	14	14	0.398481973434535	1	11	11	0.313092979127135	1	Gene
GN-LOC108169131	chr6	8335593	8345592	10000	0.000531309297912713	14	14	0.398481973434535	1	6	6	0.170777988614801	1	Gene
GN-LOC675947	chr14	72451155	72461154	10000	0.000531309297912713	14	14	0.398481973434535	1	8	8	0.227703984819734	1	Gene
GN-Lbh	chr17	72918804	72928803	10000	0.000531309297912713	14	14	0.398481973434535	1	8	8	0.227703984819734	1	Gene
GN-Lgi2	chr5	52555807	52565806	10000	0.000531309297912713	14	14	0.398481973434535	1	7	7	0.199240986717268	1	Gene
GN-Limch1	chr5	66746339	66756338	10000	0.000531309297912713	14	14	0.398481973434535	1	9	9	0.256166982922201	1	Gene
GN-Lrcol1	chr5	110345006	110355005	10000	0.000531309297912713	14	14	0.398481973434535	1	5	5	0.142314990512334	1	Gene
GN-Lrfn5	chr12	61523327	61533326	10000	0.000531309297912713	14	14	0.398481973434535	1	9	9	0.256166982922201	1	Gene
GN-Lrrc36	chr8	105414109	105424108	10000	0.000531309297912713	14	14	0.398481973434535	1	9	9	0.256166982922201	1	Gene
GN-Lrrc7	chr3	158551722	158561721	10000	0.000569259962049336	15	14	0.232447817836812	1.71428571428571	7	7	0.199240986717268	1	Gene
GN-Majin	chr19	6184827	6194826	10000	0.000531309297912713	14	14	0.398481973434535	1	8	8	0.227703984819734	1	Gene
GN-Maoa	chrX	16620198	16630197	10000	0.000569259962049336	15	14	0.464895635673624	1.71428571428571	5	5	0.284629981024668	1	Gene
GN-Meox1	chr11	101883855	101893854	10000	0.000531309297912713	14	14	0.398481973434535	1	7	7	0.199240986717268	1	Gene
GN-Mfsd4a	chr1	132057563	132067562	10000	0.000531309297912713	14	14	0.398481973434535	1	9	9	0.256166982922201	1	Gene
GN-Mrc1	chr2	14229913	14239912	10000	0.000531309297912713	14	14	0.398481973434535	1	14	14	0.398481973434535	1	Gene
GN-Mrvi1	chr7	110972410	110982409	10000	0.000531309297912713	14	14	0.398481973434535	1	1	1	0.0284629981024668	1	Gene
GN-Mturn	chr6	54682123	54692122	10000	0.000569259962049336	15	14	0.232447817836812	1.71428571428571	5	5	0.142314990512334	1	Gene
GN-Muc4	chr16	32736385	32746384	10000	0.000531309297912713	14	14	0.398481973434535	1	10	10	0.284629981024668	1	Gene
GN-Mybpc1	chr10	88594737	88604736	10000	0.000531309297912713	14	14	0.398481973434535	1	11	11	0.313092979127135	1	Gene
GN-Myh14	chr7	44660344	44670343	10000	0.000531309297912713	14	14	0.398481973434535	1	7	7	0.199240986717268	1	Gene
GN-Myl2	chr5	122101403	122111402	10000	0.000531309297912713	14	14	0.398481973434535	1	4	4	0.113851992409867	1	Gene
GN-Ncf4	chr15	78244663	78254662	10000	0.000531309297912713	14	14	0.398481973434535	1	10	10	0.284629981024668	1	Gene
GN-Npr2	chr4	43631561	43641560	10000	0.000531309297912713	14	14	0.398481973434535	1	8	8	0.227703984819734	1	Gene
GN-Nrip3	chr7	109771046	109781045	10000	0.000531309297912713	14	14	0.398481973434535	1	9	9	0.256166982922201	1	Gene
GN-Nwd2	chr5	63649602	63659601	10000	0.000531309297912713	14	14	0.398481973434535	1	11	11	0.313092979127135	1	Gene
GN-Obscn	chr11	59125876	59135875	10000	0.000531309297912713	14	14	0.398481973434535	1	11	11	0.313092979127135	1	Gene
GN-Oca2	chr7	56240092	56250091	10000	0.000531309297912713	14	14	0.398481973434535	1	7	7	0.199240986717268	1	Gene
GN-Olfml2b	chr1	170644922	170654921	10000	0.000531309297912713	14	14	0.398481973434535	1	7	7	0.199240986717268	1	Gene
GN-Otog	chr7	46241486	46251485	10000	0.000531309297912713	14	14	0.398481973434535	1	5	5	0.142314990512334	1	Gene
GN-Otol1	chr3	70008112	70018111	10000	0.000531309297912713	14	14	0.398481973434535	1	8	8	0.227703984819734	1	Gene
GN-Otop3	chr11	115335230	115345229	10000	0.000531309297912713	14	14	0.398481973434535	1	9	9	0.256166982922201	1	Gene
GN-Padi1	chr4	140835279	140845278	10000	0.000531309297912713	14	14	0.398481973434535	1	8	8	0.227703984819734	1	Gene
GN-Pak7	chr2	136377434	136387433	10000	0.000531309297912713	14	14	0.398481973434535	1	6	6	0.170777988614801	1	Gene
GN-Parvg	chr15	84324421	84334420	10000	0.000531309297912713	14	14	0.398481973434535	1	8	8	0.227703984819734	1	Gene
GN-Pclo	chr5	14515415	14525414	10000	0.000531309297912713	14	14	0.398481973434535	1	6	6	0.170777988614801	1	Gene
GN-Pgr	chr9	8900332	8910331	10000	0.000531309297912713	14	14	0.398481973434535	1	10	10	0.284629981024668	1	Gene
GN-Pik3c2g	chr6	139614571	139624570	10000	0.000531309297912713	14	14	0.398481973434535	1	10	10	0.284629981024668	1	Gene
GN-Pitx1	chr13	55825694	55835693	10000	0.000531309297912713	14	14	0.398481973434535	1	8	8	0.227703984819734	1	Gene
GN-Pitx3	chr19	46137826	46147825	10000	0.000531309297912713	14	14	0.398481973434535	1	8	8	0.227703984819734	1	Gene
GN-Plb1	chr5	32233190	32243189	10000	0.000531309297912713	14	14	0.398481973434535	1	6	6	0.170777988614801	1	Gene
GN-Plcb1	chr2	134786663	134796662	10000	0.000607210626185958	16	14	0.164080812590691	2.42857142857143	5	5	0.142314990512334	1	Gene
GN-Plekhh2	chr17	84512383	84522382	10000	0.000531309297912713	14	14	0.398481973434535	1	7	7	0.199240986717268	1	Gene
GN-Pnmal1	chr7	16950339	16960338	10000	0.000531309297912713	14	14	0.398481973434535	1	3	3	0.0853889943074004	1	Gene
GN-Pnoc	chr14	65415082	65425081	10000	0.000569259962049336	15	14	0.232447817836812	1.71428571428571	7	7	0.199240986717268	1	Gene
GN-Pou6f2	chr13	18371545	18381544	10000	0.000531309297912713	14	14	0.398481973434535	1	4	4	0.113851992409867	1	Gene
GN-Proc	chr18	32129071	32139070	10000	0.000569259962049336	15	14	0.232447817836812	1.71428571428571	6	6	0.170777988614801	1	Gene
GN-Pvalb	chr15	78193918	78203917	10000	0.000531309297912713	14	14	0.398481973434535	1	4	4	0.113851992409867	1	Gene
GN-Rab32	chr10	10547708	10557707	10000	0.000531309297912713	14	14	0.398481973434535	1	10	10	0.284629981024668	1	Gene
GN-Rarres1	chr3	67505024	67515023	10000	0.000531309297912713	14	14	0.398481973434535	1	11	11	0.313092979127135	1	Gene
GN-Rassf9	chr10	102512721	102522720	10000	0.000531309297912713	14	14	0.398481973434535	1	5	5	0.142314990512334	1	Gene
GN-Rbm24	chr13	46418799	46428798	10000	0.000531309297912713	14	14	0.398481973434535	1	7	7	0.199240986717268	1	Gene
GN-Rbm44	chr1	91145472	91155471	10000	0.000531309297912713	14	14	0.398481973434535	1	8	8	0.227703984819734	1	Gene
GN-Rbp2	chr9	98491036	98501035	10000	0.000531309297912713	14	14	0.398481973434535	1	4	4	0.113851992409867	1	Gene
GN-Rhoj	chr12	75308812	75318811	10000	0.000531309297912713	14	14	0.398481973434535	1	6	6	0.170777988614801	1	Gene
GN-Rnf43	chr11	87663586	87673585	10000	0.000531309297912713	14	14	0.398481973434535	1	10	10	0.284629981024668	1	Gene
GN-Scara3	chr14	65943431	65953430	10000	0.000531309297912713	14	14	0.398481973434535	1	6	6	0.170777988614801	1	Gene
GN-Scgn	chr13	23980831	23990830	10000	0.000531309297912713	14	14	0.398481973434535	1	3	3	0.0853889943074004	1	Gene
GN-Scn3a	chr2	65557028	65567027	10000	0.000531309297912713	14	14	0.398481973434535	1	10	10	0.284629981024668	1	Gene
GN-Sez6l	chr5	112567547	112577546	10000	0.000531309297912713	14	14	0.398481973434535	1	7	7	0.199240986717268	1	Gene
GN-Sftpd	chr14	41174699	41184698	10000	0.000531309297912713	14	14	0.398481973434535	1	9	9	0.256166982922201	1	Gene
GN-Shisa5	chr9	109039066	109049065	10000	0.000531309297912713	14	14	0.398481973434535	1	8	8	0.227703984819734	1	Gene
GN-Skor2	chr18	76847232	76857231	10000	0.000531309297912713	14	14	0.398481973434535	1	6	6	0.170777988614801	1	Gene
GN-Slc14a1	chr18	78131620	78141619	10000	0.000569259962049336	15	14	0.232447817836812	1.71428571428571	8	8	0.227703984819734	1	Gene
GN-Slc15a3	chr19	10843043	10853042	10000	0.000531309297912713	14	14	0.398481973434535	1	11	11	0.313092979127135	1	Gene
GN-Slc19a3	chr1	83028339	83038338	10000	0.000531309297912713	14	14	0.398481973434535	1	10	10	0.284629981024668	1	Gene
GN-Slc2a5	chr4	150119775	150129774	10000	0.000531309297912713	14	14	0.398481973434535	1	10	10	0.284629981024668	1	Gene
GN-Slc6a11	chr6	114131740	114141739	10000	0.000531309297912713	14	14	0.398481973434535	1	7	7	0.199240986717268	1	Gene
GN-Slc6a13	chr6	121300795	121310794	10000	0.000531309297912713	14	14	0.398481973434535	1	8	8	0.227703984819734	1	Gene
GN-Slc6a17	chr3	107507519	107517518	10000	0.000569259962049336	15	14	0.232447817836812	1.71428571428571	2	2	0.0569259962049336	1	Gene
GN-Slc6a19	chr13	73690196	73700195	10000	0.000531309297912713	14	14	0.398481973434535	1	1	1	0.0284629981024668	1	Gene
GN-Sohlh2	chr3	55182543	55192542	10000	0.000531309297912713	14	14	0.398481973434535	1	11	11	0.313092979127135	1	Gene
GN-Spns3	chr11	72527560	72537559	10000	0.000531309297912713	14	14	0.398481973434535	1	5	5	0.142314990512334	1	Gene
GN-Ssu2	chr6	112377700	112387699	10000	0.000531309297912713	14	14	0.398481973434535	1	9	9	0.256166982922201	1	Gene
GN-Stat5a	chr11	100860160	100870159	10000	0.000531309297912713	14	14	0.398481973434535	1	6	6	0.170777988614801	1	Gene
GN-Steap4	chr5	7960971	7970970	10000	0.000531309297912713	14	14	0.398481973434535	1	8	8	0.227703984819734	1	Gene
GN-Stra6l	chr4	45823064	45833063	10000	0.000531309297912713	14	14	0.398481973434535	1	9	9	0.256166982922201	1	Gene
GN-Styk1	chr6	131306516	131316515	10000	0.000531309297912713	14	14	0.398481973434535	1	9	9	0.256166982922201	1	Gene
GN-Tbata	chr10	61172463	61182462	10000	0.000569259962049336	15	14	0.232447817836812	1.71428571428571	9	9	0.256166982922201	1	Gene
GN-Tcp11l2	chr10	84577446	84587445	10000	0.000531309297912713	14	14	0.398481973434535	1	5	5	0.142314990512334	1	Gene
GN-Tctex1d1	chr4	102978887	102988886	10000	0.000531309297912713	14	14	0.398481973434535	1	3	3	0.0853889943074004	1	Gene
GN-Tepp	chr8	95312068	95322067	10000	0.000531309297912713	14	14	0.398481973434535	1	4	4	0.113851992409867	1	Gene
GN-Tex22	chr12	113074967	113084966	10000	0.000531309297912713	14	14	0.398481973434535	1	8	8	0.227703984819734	1	Gene
GN-Themis	chr10	28668859	28678858	10000	0.000531309297912713	14	14	0.398481973434535	1	2	2	0.0569259962049336	1	Gene
GN-Themis3	chr17	66584123	66594122	10000	0.000531309297912713	14	14	0.398481973434535	1	9	9	0.256166982922201	1	Gene
GN-Tigit	chr16	43653917	43663916	10000	0.000531309297912713	14	14	0.398481973434535	1	11	11	0.313092979127135	1	Gene
GN-Tmc5	chr7	118597796	118607795	10000	0.000531309297912713	14	14	0.398481973434535	1	11	11	0.313092979127135	1	Gene
GN-Tmem156	chr5	65081682	65091681	10000	0.000531309297912713	14	14	0.398481973434535	1	7	7	0.199240986717268	1	Gene
GN-Tmem202	chr9	59529175	59539174	10000	0.000531309297912713	14	14	0.398481973434535	1	9	9	0.256166982922201	1	Gene
GN-Tmprss9	chr10	80871616	80881615	10000	0.000531309297912713	14	14	0.398481973434535	1	9	9	0.256166982922201	1	Gene
GN-Topaz1	chr9	122747845	122757844	10000	0.000531309297912713	14	14	0.398481973434535	1	9	9	0.256166982922201	1	Gene
GN-Traf3ip3	chr1	193191047	193201046	10000	0.000531309297912713	14	14	0.398481973434535	1	12	12	0.341555977229602	1	Gene
GN-Treh	chr9	44673732	44683731	10000	0.000531309297912713	14	14	0.398481973434535	1	8	8	0.227703984819734	1	Gene
GN-Trhde	chr10	114790871	114800870	10000	0.000531309297912713	14	14	0.398481973434535	1	6	6	0.170777988614801	1	Gene
GN-Trpv3	chr11	73267988	73277987	10000	0.000531309297912713	14	14	0.398481973434535	1	7	7	0.199240986717268	1	Gene
GN-Tspan12	chr6	21842025	21852024	10000	0.000531309297912713	14	14	0.398481973434535	1	9	9	0.256166982922201	1	Gene
GN-Ttll7	chr3	146852866	146862865	10000	0.000531309297912713	14	14	0.398481973434535	1	9	9	0.256166982922201	1	Gene
GN-Umad1	chr6	8259787	8269786	10000	0.000531309297912713	14	14	0.398481973434535	1	10	10	0.284629981024668	1	Gene
GN-Upb1	chr10	75407410	75417409	10000	0.000531309297912713	14	14	0.398481973434535	1	7	7	0.199240986717268	1	Gene
GN-Uprt	chrX	104483303	104493302	10000	0.000531309297912713	14	14	0.79696394686907	1	7	7	0.398481973434535	1	Gene
GN-Vsir	chr10	60347350	60357349	10000	0.000531309297912713	14	14	0.398481973434535	1	7	7	0.199240986717268	1	Gene
GN-Vstm4	chr14	32857261	32867260	10000	0.000531309297912713	14	14	0.398481973434535	1	4	4	0.113851992409867	1	Gene
GN-Zbbx	chr3	75154551	75164550	10000	0.000531309297912713	14	14	0.398481973434535	1	5	5	0.142314990512334	1	Gene
GN-Zfp729b	chr13	67599208	67609207	10000	0.000531309297912713	14	14	0.398481973434535	1	9	9	0.256166982922201	1	Gene
GN-Zfp874a	chr13	67441125	67451124	10000	0.000531309297912713	14	14	0.398481973434535	1	10	10	0.284629981024668	1	Gene
chr1-119075170	chr1	119075421	119076670	2500	0.00212523719165085	14	14	3.18785578747628	1	14	14	3.18785578747628	1	Enhancer
chr1-153200040	chr1	153200291	153201540	2500	0.00212523719165085	14	14	3.18785578747628	1	14	14	3.18785578747628	1	Enhancer
chr1-72797440	chr1	72797691	72798940	2500	0.00212523719165085	14	14	3.18785578747628	1	14	14	3.18785578747628	1	Enhancer
chr1-86144390	chr1	86144641	86145890	2500	0.00212523719165085	14	14	3.18785578747628	1	14	14	3.18785578747628	1	Enhancer
chr1-89183660	chr1	89183911	89185160	2500	0.00212523719165085	14	14	3.18785578747628	1	14	14	3.18785578747628	1	Enhancer
chr10-117342850	chr10	117343101	117344350	2500	0.00212523719165085	14	14	3.18785578747628	1	14	14	3.18785578747628	1	Enhancer
chr10-21883820	chr10	21884071	21885320	2500	0.00212523719165085	14	14	3.18785578747628	1	14	14	3.18785578747628	1	Enhancer
chr10-43723370	chr10	43723621	43724870	2500	0.00212523719165085	14	14	3.18785578747628	1	14	14	3.18785578747628	1	Enhancer
chr10-60081260	chr10	60081511	60082760	2500	0.00212523719165085	14	14	3.18785578747628	1	14	14	3.18785578747628	1	Enhancer
chr10-62902160	chr10	62902411	62903660	2500	0.00212523719165085	14	14	3.18785578747628	1	14	14	3.18785578747628	1	Enhancer
chr10-79985840	chr10	79986091	79987340	2500	0.00212523719165085	14	14	3.18785578747628	1	14	14	3.18785578747628	1	Enhancer
chr10-93819800	chr10	93820051	93821300	2500	0.00212523719165085	14	14	3.18785578747628	1	14	14	3.18785578747628	1	Enhancer
chr11-105510430	chr11	105510681	105511930	2500	0.00212523719165085	14	14	3.18785578747628	1	14	14	3.18785578747628	1	Enhancer
chr11-22621180	chr11	22621431	22622680	2500	0.00212523719165085	14	14	3.18785578747628	1	14	14	3.18785578747628	1	Enhancer
chr11-22830300	chr11	22830551	22831800	2500	0.00212523719165085	14	14	3.18785578747628	1	14	14	3.18785578747628	1	Enhancer
chr11-30268450	chr11	30268701	30269950	2500	0.00212523719165085	14	14	3.18785578747628	1	14	14	3.18785578747628	1	Enhancer
chr11-57962430	chr11	57962681	57963930	2500	0.00212523719165085	14	14	3.18785578747628	1	14	14	3.18785578747628	1	Enhancer
chr11-60104920	chr11	60105171	60106420	2500	0.00212523719165085	14	14	3.18785578747628	1	14	14	3.18785578747628	1	Enhancer
chr11-76614430	chr11	76614681	76615930	2500	0.00212523719165085	14	14	3.18785578747628	1	14	14	3.18785578747628	1	Enhancer
chr11-84944140	chr11	84944391	84945640	2500	0.00212523719165085	14	14	3.18785578747628	1	14	14	3.18785578747628	1	Enhancer
chr11-84945560	chr11	84945811	84947060	2500	0.00212523719165085	14	14	3.18785578747628	1	14	14	3.18785578747628	1	Enhancer
chr11-86894300	chr11	86894551	86895800	2500	0.00212523719165085	14	14	3.18785578747628	1	14	14	3.18785578747628	1	Enhancer
chr11-88421150	chr11	88421401	88422650	2500	0.00212523719165085	14	14	3.18785578747628	1	14	14	3.18785578747628	1	Enhancer
chr11-95772950	chr11	95773201	95774450	2500	0.00212523719165085	14	14	3.18785578747628	1	14	14	3.18785578747628	1	Enhancer
chr11-96008020	chr11	96008271	96009520	2500	0.00212523719165085	14	14	3.18785578747628	1	14	14	3.18785578747628	1	Enhancer
chr12-109750030	chr12	109750281	109751530	2500	0.00212523719165085	14	14	3.18785578747628	1	14	14	3.18785578747628	1	Enhancer
chr12-12176740	chr12	12176991	12178240	2500	0.00212523719165085	14	14	3.18785578747628	1	14	14	3.18785578747628	1	Enhancer
chr12-25101140	chr12	25101391	25102640	2500	0.00212523719165085	14	14	3.18785578747628	1	14	14	3.18785578747628	1	Enhancer
chr13-117216320	chr13	117216571	117217820	2500	0.00212523719165085	14	14	3.18785578747628	1	14	14	3.18785578747628	1	Enhancer
chr13-23501090	chr13	23501341	23502590	2500	0.00212523719165085	14	14	3.18785578747628	1	14	14	3.18785578747628	1	Enhancer
chr13-3918190	chr13	3918441	3919690	2500	0.00212523719165085	14	14	3.18785578747628	1	14	14	3.18785578747628	1	Enhancer
chr13-58476250	chr13	58476501	58477750	2500	0.00212523719165085	14	14	3.18785578747628	1	14	14	3.18785578747628	1	Enhancer
chr13-62263570	chr13	62263821	62265070	2500	0.00212523719165085	14	14	3.18785578747628	1	14	14	3.18785578747628	1	Enhancer
chr13-81132070	chr13	81132321	81133570	2500	0.00212523719165085	14	14	3.18785578747628	1	14	14	3.18785578747628	1	Enhancer
chr13-94868790	chr13	94869041	94870290	2500	0.00212523719165085	14	14	3.18785578747628	1	14	14	3.18785578747628	1	Enhancer
chr14-48666510	chr14	48666761	48668010	2500	0.00212523719165085	14	14	3.18785578747628	1	14	14	3.18785578747628	1	Enhancer
chr14-50910260	chr14	50910511	50911760	2500	0.00212523719165085	14	14	3.18785578747628	1	14	14	3.18785578747628	1	Enhancer
chr14-54632170	chr14	54632421	54633670	2500	0.00212523719165085	14	14	3.18785578747628	1	14	14	3.18785578747628	1	Enhancer
chr14-65149880	chr14	65150131	65151380	2500	0.00212523719165085	14	14	3.18785578747628	1	14	14	3.18785578747628	1	Enhancer
chr14-75876560	chr14	75876811	75878060	2500	0.00212523719165085	14	14	3.18785578747628	1	14	14	3.18785578747628	1	Enhancer
chr14-76442390	chr14	76442641	76443890	2500	0.00212523719165085	14	14	3.18785578747628	1	14	14	3.18785578747628	1	Enhancer
chr14-99320860	chr14	99321111	99322360	2500	0.00212523719165085	14	14	3.18785578747628	1	14	14	3.18785578747628	1	Enhancer
chr15-36760750	chr15	36761001	36762250	2500	0.00212523719165085	14	14	3.18785578747628	1	14	14	3.18785578747628	1	Enhancer
chr15-76204410	chr15	76204661	76205910	2500	0.00212523719165085	14	14	3.18785578747628	1	14	14	3.18785578747628	1	Enhancer
chr15-85001530	chr15	85001781	85003030	2500	0.00212523719165085	14	14	3.18785578747628	1	14	14	3.18785578747628	1	Enhancer
chr15-99664680	chr15	99664931	99666180	2500	0.00227703984819734	15	14	1.8595825426945	1.71428571428571	15	14	1.8595825426945	1.71428571428571	Enhancer
chr16-18011390	chr16	18011641	18012890	2500	0.00212523719165085	14	14	3.18785578747628	1	14	14	3.18785578747628	1	Enhancer
chr16-38559320	chr16	38559571	38560820	2500	0.00227703984819734	15	14	1.8595825426945	1.71428571428571	15	14	1.8595825426945	1.71428571428571	Enhancer
chr17-46886270	chr17	46886521	46887770	2500	0.00212523719165085	14	14	3.18785578747628	1	14	14	3.18785578747628	1	Enhancer
chr17-47511910	chr17	47512161	47513410	2500	0.00212523719165085	14	14	3.18785578747628	1	14	14	3.18785578747628	1	Enhancer
chr17-47521760	chr17	47522011	47523260	2500	0.00212523719165085	14	14	3.18785578747628	1	14	14	3.18785578747628	1	Enhancer
chr17-56762190	chr17	56762441	56763690	2500	0.00212523719165085	14	14	3.18785578747628	1	14	14	3.18785578747628	1	Enhancer
chr17-83665040	chr17	83665291	83666540	2500	0.00227703984819734	15	14	1.8595825426945	1.71428571428571	15	14	1.8595825426945	1.71428571428571	Enhancer
chr18-36280680	chr18	36280931	36282180	2500	0.00212523719165085	14	14	3.18785578747628	1	14	14	3.18785578747628	1	Enhancer
chr18-75343320	chr18	75343571	75344820	2500	0.00212523719165085	14	14	3.18785578747628	1	14	14	3.18785578747628	1	Enhancer
chr19-32255590	chr19	32255841	32257090	2500	0.00212523719165085	14	14	3.18785578747628	1	14	14	3.18785578747628	1	Enhancer
chr19-46983980	chr19	46984231	46985480	2500	0.00227703984819734	15	14	1.8595825426945	1.71428571428571	15	14	1.8595825426945	1.71428571428571	Enhancer
chr2-146300250	chr2	146300501	146301750	2500	0.00212523719165085	14	14	3.18785578747628	1	14	14	3.18785578747628	1	Enhancer
chr2-157569070	chr2	157569321	157570570	2500	0.00212523719165085	14	14	3.18785578747628	1	14	14	3.18785578747628	1	Enhancer
chr2-165807490	chr2	165807741	165808990	2500	0.00212523719165085	14	14	3.18785578747628	1	14	14	3.18785578747628	1	Enhancer
chr2-165894680	chr2	165894931	165896180	2500	0.00212523719165085	14	14	3.18785578747628	1	14	14	3.18785578747628	1	Enhancer
chr2-20980010	chr2	20980261	20981510	2500	0.00212523719165085	14	14	3.18785578747628	1	14	14	3.18785578747628	1	Enhancer
chr2-32860880	chr2	32861131	32862380	2500	0.00212523719165085	14	14	3.18785578747628	1	14	14	3.18785578747628	1	Enhancer
chr2-77314080	chr2	77314331	77315580	2500	0.00212523719165085	14	14	3.18785578747628	1	14	14	3.18785578747628	1	Enhancer
chr3-102062520	chr3	102062771	102064020	2500	0.00212523719165085	14	14	3.18785578747628	1	14	14	3.18785578747628	1	Enhancer
chr3-103102500	chr3	103102751	103104000	2500	0.00212523719165085	14	14	3.18785578747628	1	14	14	3.18785578747628	1	Enhancer
chr3-121589370	chr3	121589621	121590870	2500	0.00212523719165085	14	14	3.18785578747628	1	14	14	3.18785578747628	1	Enhancer
chr3-149112250	chr3	149112501	149113750	2500	0.00212523719165085	14	14	3.18785578747628	1	14	14	3.18785578747628	1	Enhancer
chr3-89964510	chr3	89964761	89966010	2500	0.00212523719165085	14	14	3.18785578747628	1	14	14	3.18785578747628	1	Enhancer
chr3-95668210	chr3	95668461	95669710	2500	0.00212523719165085	14	14	3.18785578747628	1	14	14	3.18785578747628	1	Enhancer
chr3-96409920	chr3	96410171	96411420	2500	0.00212523719165085	14	14	3.18785578747628	1	14	14	3.18785578747628	1	Enhancer
chr4-117484070	chr4	117484321	117485570	2500	0.00212523719165085	14	14	3.18785578747628	1	14	14	3.18785578747628	1	Enhancer
chr4-123687510	chr4	123687761	123689010	2500	0.00212523719165085	14	14	3.18785578747628	1	14	14	3.18785578747628	1	Enhancer
chr4-136172230	chr4	136172481	136173730	2500	0.00212523719165085	14	14	3.18785578747628	1	14	14	3.18785578747628	1	Enhancer
chr4-13751630	chr4	13751881	13753130	2500	0.00212523719165085	14	14	3.18785578747628	1	14	14	3.18785578747628	1	Enhancer
chr4-140684190	chr4	140684441	140685690	2500	0.00212523719165085	14	14	3.18785578747628	1	14	14	3.18785578747628	1	Enhancer
chr4-150372130	chr4	150372381	150373630	2500	0.00212523719165085	14	14	3.18785578747628	1	14	14	3.18785578747628	1	Enhancer
chr4-150743290	chr4	150743541	150744790	2500	0.00212523719165085	14	14	3.18785578747628	1	14	14	3.18785578747628	1	Enhancer
chr5-117403110	chr5	117403361	117404610	2500	0.00212523719165085	14	14	3.18785578747628	1	14	14	3.18785578747628	1	Enhancer
chr5-122206700	chr5	122206951	122208200	2500	0.00227703984819734	15	14	1.8595825426945	1.71428571428571	15	14	1.8595825426945	1.71428571428571	Enhancer
chr5-122967630	chr5	122967881	122969130	2500	0.00212523719165085	14	14	3.18785578747628	1	14	14	3.18785578747628	1	Enhancer
chr5-122987540	chr5	122987791	122989040	2500	0.00212523719165085	14	14	3.18785578747628	1	14	14	3.18785578747628	1	Enhancer
chr5-124205460	chr5	124205711	124206960	2500	0.00212523719165085	14	14	3.18785578747628	1	14	14	3.18785578747628	1	Enhancer
chr5-135951180	chr5	135951431	135952680	2500	0.00212523719165085	14	14	3.18785578747628	1	14	14	3.18785578747628	1	Enhancer
chr5-145208530	chr5	145208781	145210030	2500	0.00212523719165085	14	14	3.18785578747628	1	14	14	3.18785578747628	1	Enhancer
chr5-146736470	chr5	146736721	146737970	2500	0.00212523719165085	14	14	3.18785578747628	1	14	14	3.18785578747628	1	Enhancer
chr5-88679340	chr5	88679591	88680840	2500	0.00212523719165085	14	14	3.18785578747628	1	14	14	3.18785578747628	1	Enhancer
chr5-92811370	chr5	92811621	92812870	2500	0.00212523719165085	14	14	3.18785578747628	1	14	14	3.18785578747628	1	Enhancer
chr6-115812090	chr6	115812341	115813590	2500	0.00212523719165085	14	14	3.18785578747628	1	14	14	3.18785578747628	1	Enhancer
chr6-122662980	chr6	122663231	122664480	2500	0.00212523719165085	14	14	3.18785578747628	1	14	14	3.18785578747628	1	Enhancer
chr6-122770720	chr6	122770971	122772220	2500	0.00212523719165085	14	14	3.18785578747628	1	14	14	3.18785578747628	1	Enhancer
chr6-122801440	chr6	122801691	122802940	2500	0.00212523719165085	14	14	3.18785578747628	1	14	14	3.18785578747628	1	Enhancer
chr6-134826300	chr6	134826551	134827800	2500	0.00212523719165085	14	14	3.18785578747628	1	14	14	3.18785578747628	1	Enhancer
chr6-90729580	chr6	90729831	90731080	2500	0.00212523719165085	14	14	3.18785578747628	1	14	14	3.18785578747628	1	Enhancer
chr6-94093260	chr6	94093511	94094760	2500	0.00212523719165085	14	14	3.18785578747628	1	14	14	3.18785578747628	1	Enhancer
chr7-110101480	chr7	110101731	110102980	2500	0.00212523719165085	14	14	3.18785578747628	1	14	14	3.18785578747628	1	Enhancer
chr7-144857340	chr7	144857591	144858840	2500	0.00212523719165085	14	14	3.18785578747628	1	14	14	3.18785578747628	1	Enhancer
chr7-27302350	chr7	27302601	27303850	2500	0.00212523719165085	14	14	3.18785578747628	1	14	14	3.18785578747628	1	Enhancer
chr7-3184650	chr7	3184901	3186150	2500	0.00212523719165085	14	14	3.18785578747628	1	14	14	3.18785578747628	1	Enhancer
chr8-115010860	chr8	115011111	115012360	2500	0.00212523719165085	14	14	3.18785578747628	1	14	14	3.18785578747628	1	Enhancer
chr8-23384280	chr8	23384531	23385780	2500	0.00212523719165085	14	14	3.18785578747628	1	14	14	3.18785578747628	1	Enhancer
chr8-47409330	chr8	47409581	47410830	2500	0.00212523719165085	14	14	3.18785578747628	1	14	14	3.18785578747628	1	Enhancer
chr8-65209100	chr8	65209351	65210600	2500	0.00212523719165085	14	14	3.18785578747628	1	14	14	3.18785578747628	1	Enhancer
chr8-72311300	chr8	72311551	72312800	2500	0.00212523719165085	14	14	3.18785578747628	1	14	14	3.18785578747628	1	Enhancer
chr8-78063740	chr8	78063991	78065240	2500	0.00212523719165085	14	14	3.18785578747628	1	14	14	3.18785578747628	1	Enhancer
chr8-91135920	chr8	91136171	91137420	2500	0.00212523719165085	14	14	3.18785578747628	1	14	14	3.18785578747628	1	Enhancer
chr8-95833820	chr8	95834071	95835320	2500	0.00212523719165085	14	14	3.18785578747628	1	14	14	3.18785578747628	1	Enhancer
chr9-40414550	chr9	40414801	40416050	2500	0.00212523719165085	14	14	3.18785578747628	1	14	14	3.18785578747628	1	Enhancer
GN-3110035E14Rik	chr1	9601766	9611765	10000	0.000531309297912713	14	13	0.2091411599703	1.76923076923077	4	4	0.113851992409867	1	Gene
GN-4930578I06Rik	chr14	63977281	63987280	10000	0.000493358633776091	13	13	0.370018975332068	1	7	7	0.199240986717268	1	Gene
GN-6030426L16Rik	chr12	21774058	21784057	10000	0.000493358633776091	13	13	0.370018975332068	1	5	5	0.142314990512334	1	Gene
GN-9030025P20Rik	chr17	14979305	14989304	10000	0.000493358633776091	13	13	0.370018975332068	1	6	6	0.170777988614801	1	Gene
GN-A430078G23Rik	chr8	3353914	3363913	10000	0.000493358633776091	13	13	0.370018975332068	1	8	8	0.227703984819734	1	Gene
GN-A630023A22Rik	chr14	34092255	34102254	10000	0.000493358633776091	13	13	0.370018975332068	1	6	6	0.170777988614801	1	Gene
GN-Abcb9	chr5	124085299	124095298	10000	0.000493358633776091	13	13	0.370018975332068	1	4	4	0.113851992409867	1	Gene
GN-Abcg5	chr17	84672512	84682511	10000	0.000493358633776091	13	13	0.370018975332068	1	4	4	0.113851992409867	1	Gene
GN-Acot11	chr4	106789332	106799331	10000	0.000493358633776091	13	13	0.370018975332068	1	9	9	0.256166982922201	1	Gene
GN-Adgrf2	chr17	42733254	42743253	10000	0.000493358633776091	13	13	0.370018975332068	1	3	3	0.0853889943074004	1	Gene
GN-Adgrl3	chr5	81020066	81030065	10000	0.000493358633776091	13	13	0.370018975332068	1	9	9	0.256166982922201	1	Gene
GN-Afap1l1	chr18	61776163	61786162	10000	0.000493358633776091	13	13	0.370018975332068	1	7	7	0.199240986717268	1	Gene
GN-Agtr1b	chr3	20356678	20366677	10000	0.000493358633776091	13	13	0.370018975332068	1	11	11	0.313092979127135	1	Gene
GN-Alb	chr5	90461369	90471368	10000	0.000493358633776091	13	13	0.370018975332068	1	8	8	0.227703984819734	1	Gene
GN-Alox12b	chr11	69157571	69167570	10000	0.000569259962049336	15	13	0.145765050888391	2.53846153846154	4	4	0.113851992409867	1	Gene
GN-Alx4	chr2	93642933	93652932	10000	0.000493358633776091	13	13	0.370018975332068	1	9	9	0.256166982922201	1	Gene
GN-Arhgap36	chrX	49464445	49474444	10000	0.000493358633776091	13	13	0.740037950664137	1	1	1	0.0569259962049336	1	Gene
GN-Asb11	chrX	164437494	164447493	10000	0.000531309297912713	14	13	0.418282319940599	1.76923076923077	6	6	0.341555977229602	1	Gene
GN-Atp12a	chr14	56365567	56375566	10000	0.000493358633776091	13	13	0.370018975332068	1	6	6	0.170777988614801	1	Gene
GN-Atp7b	chr8	22029175	22039174	10000	0.000531309297912713	14	13	0.2091411599703	1.76923076923077	7	7	0.199240986717268	1	Gene
GN-Atp8a2	chr14	60167488	60177487	10000	0.000493358633776091	13	13	0.370018975332068	1	9	9	0.256166982922201	1	Gene
GN-Bhmt2	chr13	93663803	93673802	10000	0.000493358633776091	13	13	0.370018975332068	1	7	7	0.199240986717268	1	Gene
GN-Brinp1	chr4	68943898	68953897	10000	0.000493358633776091	13	13	0.370018975332068	1	8	8	0.227703984819734	1	Gene
GN-Btc	chr5	91392495	91402494	10000	0.000493358633776091	13	13	0.370018975332068	1	6	6	0.170777988614801	1	Gene
GN-Cacng2	chr15	78108975	78118974	10000	0.000493358633776091	13	13	0.370018975332068	1	5	5	0.142314990512334	1	Gene
GN-Calb2	chr8	110157707	110167706	10000	0.000493358633776091	13	13	0.370018975332068	1	10	10	0.284629981024668	1	Gene
GN-Camk4	chr18	32939180	32949179	10000	0.000493358633776091	13	13	0.370018975332068	1	7	7	0.199240986717268	1	Gene
GN-Ccdc27	chr4	154032178	154042177	10000	0.000493358633776091	13	13	0.370018975332068	1	8	8	0.227703984819734	1	Gene
GN-Cdh16	chr8	104613897	104623896	10000	0.000493358633776091	13	13	0.370018975332068	1	7	7	0.199240986717268	1	Gene
GN-Cdh17	chr4	11758656	11768655	10000	0.000493358633776091	13	13	0.370018975332068	1	9	9	0.256166982922201	1	Gene
GN-Cdh23	chr10	60676906	60686905	10000	0.000493358633776091	13	13	0.370018975332068	1	5	5	0.142314990512334	1	Gene
GN-Ceacam20	chr7	19965851	19975850	10000	0.000493358633776091	13	13	0.370018975332068	1	9	9	0.256166982922201	1	Gene
GN-Ces1d	chr8	93187305	93197304	10000	0.000493358633776091	13	13	0.370018975332068	1	7	7	0.199240986717268	1	Gene
GN-Cfap221	chr1	119986931	119996930	10000	0.000493358633776091	13	13	0.370018975332068	1	5	5	0.142314990512334	1	Gene
GN-Cfap44	chr16	44395241	44405240	10000	0.000493358633776091	13	13	0.370018975332068	1	6	6	0.170777988614801	1	Gene
GN-Chrnb3	chr8	27369210	27379209	10000	0.000531309297912713	14	13	0.2091411599703	1.76923076923077	3	3	0.0853889943074004	1	Gene
GN-Cldn18	chr9	99706768	99716767	10000	0.000493358633776091	13	13	0.370018975332068	1	9	9	0.256166982922201	1	Gene
GN-Clec4f	chr6	83645617	83655616	10000	0.000493358633776091	13	13	0.370018975332068	1	6	6	0.170777988614801	1	Gene
GN-Cnksr2	chrX	158032781	158042780	10000	0.000493358633776091	13	13	0.740037950664137	1	6	6	0.341555977229602	1	Gene
GN-Csmd3	chr15	48781709	48791708	10000	0.000493358633776091	13	13	0.370018975332068	1	9	9	0.256166982922201	1	Gene
GN-Cttnbp2	chr6	18504404	18514403	10000	0.000493358633776091	13	13	0.370018975332068	1	7	7	0.199240986717268	1	Gene
GN-Cyp2ab1	chr16	20313175	20323174	10000	0.000493358633776091	13	13	0.370018975332068	1	5	5	0.142314990512334	1	Gene
GN-Cyp2b10	chr7	25898157	25908156	10000	0.000493358633776091	13	13	0.370018975332068	1	3	3	0.0853889943074004	1	Gene
GN-Cyp2u1	chr3	131292728	131302727	10000	0.000493358633776091	13	13	0.370018975332068	1	6	6	0.170777988614801	1	Gene
GN-Cyp3a16	chr5	145459244	145469243	10000	0.000493358633776091	13	13	0.370018975332068	1	12	12	0.341555977229602	1	Gene
GN-Cyp4x1	chr4	115123478	115133477	10000	0.000493358633776091	13	13	0.370018975332068	1	2	2	0.0569259962049336	1	Gene
GN-Dach1	chr14	98159266	98169265	10000	0.000493358633776091	13	13	0.370018975332068	1	9	9	0.256166982922201	1	Gene
GN-Dkk2	chr3	132085791	132095790	10000	0.000493358633776091	13	13	0.370018975332068	1	9	9	0.256166982922201	1	Gene
GN-Dyrk4	chr6	126911365	126921364	10000	0.000493358633776091	13	13	0.370018975332068	1	10	10	0.284629981024668	1	Gene
GN-Ect2l	chr10	18203081	18213080	10000	0.000493358633776091	13	13	0.370018975332068	1	6	6	0.170777988614801	1	Gene
GN-Efcab5	chr11	77205602	77215601	10000	0.000493358633776091	13	13	0.370018975332068	1	5	5	0.142314990512334	1	Gene
GN-Ehf	chr2	103292776	103302775	10000	0.000493358633776091	13	13	0.370018975332068	1	5	5	0.142314990512334	1	Gene
GN-Emx1	chr6	85188430	85198429	10000	0.000493358633776091	13	13	0.370018975332068	1	9	9	0.256166982922201	1	Gene
GN-Erg	chr16	95575022	95585021	10000	0.000493358633776091	13	13	0.370018975332068	1	5	5	0.142314990512334	1	Gene
GN-Ern2	chr7	122175732	122185731	10000	0.000493358633776091	13	13	0.370018975332068	1	8	8	0.227703984819734	1	Gene
GN-Ets1	chr9	32696541	32706540	10000	0.000531309297912713	14	13	0.2091411599703	1.76923076923077	8	8	0.227703984819734	1	Gene
GN-F13a1	chr13	37039745	37049744	10000	0.000493358633776091	13	13	0.370018975332068	1	12	12	0.341555977229602	1	Gene
GN-Fam105a	chr15	27671043	27681042	10000	0.000493358633776091	13	13	0.370018975332068	1	3	3	0.0853889943074004	1	Gene
GN-Fam198b	chr3	79886429	79896428	10000	0.000493358633776091	13	13	0.370018975332068	1	8	8	0.227703984819734	1	Gene
GN-Fam3b	chr16	97494437	97504436	10000	0.000493358633776091	13	13	0.370018975332068	1	5	5	0.142314990512334	1	Gene
GN-Fam50b	chr13	34735327	34745326	10000	0.000493358633776091	13	13	0.370018975332068	1	4	4	0.113851992409867	1	Gene
GN-Fam57b	chr7	126814540	126824539	10000	0.000493358633776091	13	13	0.370018975332068	1	5	5	0.142314990512334	1	Gene
GN-Fap	chr2	62565011	62575010	10000	0.000493358633776091	13	13	0.370018975332068	1	2	2	0.0569259962049336	1	Gene
GN-Farp2	chr1	93512603	93522602	10000	0.000493358633776091	13	13	0.370018975332068	1	6	6	0.170777988614801	1	Gene
GN-Fgr	chr4	132974594	132984593	10000	0.000531309297912713	14	13	0.2091411599703	1.76923076923077	7	7	0.199240986717268	1	Gene
GN-Fkbp14	chr6	54582629	54592628	10000	0.000493358633776091	13	13	0.370018975332068	1	9	9	0.256166982922201	1	Gene
GN-Flg	chr3	93274045	93284044	10000	0.000493358633776091	13	13	0.370018975332068	1	7	7	0.199240986717268	1	Gene
GN-Frmpd3	chrX	140342763	140352762	10000	0.000531309297912713	14	13	0.418282319940599	1.76923076923077	7	7	0.398481973434535	1	Gene
GN-Fsd2	chr7	81556482	81566481	10000	0.000531309297912713	14	13	0.2091411599703	1.76923076923077	8	8	0.227703984819734	1	Gene
GN-Fstl4	chr11	52764547	52774546	10000	0.000493358633776091	13	13	0.370018975332068	1	3	3	0.0853889943074004	1	Gene
GN-Gab3	chrX	75074406	75084405	10000	0.000493358633776091	13	13	0.740037950664137	1	7	7	0.398481973434535	1	Gene
GN-Gckr	chr5	31297743	31307742	10000	0.000493358633776091	13	13	0.370018975332068	1	8	8	0.227703984819734	1	Gene
GN-Gdap1	chr1	17145872	17155871	10000	0.000493358633776091	13	13	0.370018975332068	1	3	3	0.0853889943074004	1	Gene
GN-Glb1l2	chr9	26795969	26805968	10000	0.000493358633776091	13	13	0.370018975332068	1	4	4	0.113851992409867	1	Gene
GN-Glp2r	chr11	67760654	67770653	10000	0.000493358633776091	13	13	0.370018975332068	1	8	8	0.227703984819734	1	Gene
GN-Glt28d2	chr3	85877019	85887018	10000	0.000531309297912713	14	13	0.2091411599703	1.76923076923077	9	9	0.256166982922201	1	Gene
GN-Gm12059	chr11	23065193	23075192	10000	0.000493358633776091	13	13	0.370018975332068	1	6	6	0.170777988614801	1	Gene
GN-Gm13486	chr2	50402269	50412268	10000	0.000493358633776091	13	13	0.370018975332068	1	6	6	0.170777988614801	1	Gene
GN-Gm14051	chr2	132144986	132154985	10000	0.000493358633776091	13	13	0.370018975332068	1	8	8	0.227703984819734	1	Gene
GN-Gm15320	chr17	34388826	34398825	10000	0.000493358633776091	13	13	0.370018975332068	1	5	5	0.142314990512334	1	Gene
GN-Gm2716	chr8	88108180	88118179	10000	0.000493358633776091	13	13	0.370018975332068	1	10	10	0.284629981024668	1	Gene
GN-Gm29638	chr7	12950479	12960478	10000	0.000493358633776091	13	13	0.370018975332068	1	6	6	0.170777988614801	1	Gene
GN-Gm30086	chr8	22594562	22604561	10000	0.000493358633776091	13	13	0.370018975332068	1	11	11	0.313092979127135	1	Gene
GN-Gm30400	chr10	78747629	78757628	10000	0.000493358633776091	13	13	0.370018975332068	1	8	8	0.227703984819734	1	Gene
GN-Gm33802	chr17	37035466	37045465	10000	0.000493358633776091	13	13	0.370018975332068	1	12	12	0.341555977229602	1	Gene
GN-Gm37013	chr18	36953147	36963146	10000	0.000493358633776091	13	13	0.370018975332068	1	6	6	0.170777988614801	1	Gene
GN-Gm38717	chr1	4232866	4242865	10000	0.000493358633776091	13	13	0.370018975332068	1	11	11	0.313092979127135	1	Gene
GN-Gm40946	chr13	50454769	50464768	10000	0.000493358633776091	13	13	0.370018975332068	1	9	9	0.256166982922201	1	Gene
GN-Gm41167	chr14	61038540	61048539	10000	0.000493358633776091	13	13	0.370018975332068	1	4	4	0.113851992409867	1	Gene
GN-Gm41754	chr18	63698064	63708063	10000	0.000493358633776091	13	13	0.370018975332068	1	9	9	0.256166982922201	1	Gene
GN-Gm5544	chr3	97930672	97940671	10000	0.000493358633776091	13	13	0.370018975332068	1	10	10	0.284629981024668	1	Gene
GN-Gm6559	chr6	51380209	51390208	10000	0.000493358633776091	13	13	0.370018975332068	1	8	8	0.227703984819734	1	Gene
GN-Gm829	chr4	45684088	45694087	10000	0.000493358633776091	13	13	0.370018975332068	1	6	6	0.170777988614801	1	Gene
GN-Gpnmb	chr6	49037017	49047016	10000	0.000493358633776091	13	13	0.370018975332068	1	7	7	0.199240986717268	1	Gene
GN-Gpr176	chr2	118362920	118372919	10000	0.000493358633776091	13	13	0.370018975332068	1	11	11	0.313092979127135	1	Gene
GN-Gprin3	chr6	59415791	59425790	10000	0.000493358633776091	13	13	0.370018975332068	1	6	6	0.170777988614801	1	Gene
GN-Grm3	chr5	9714853	9724852	10000	0.000531309297912713	14	13	0.2091411599703	1.76923076923077	3	3	0.0853889943074004	1	Gene
GN-Habp2	chr19	56287608	56297607	10000	0.000493358633776091	13	13	0.370018975332068	1	5	5	0.142314990512334	1	Gene
GN-Hal	chr10	93489267	93499266	10000	0.000493358633776091	13	13	0.370018975332068	1	5	5	0.142314990512334	1	Gene
GN-Hmgcll1	chr9	76015165	76025164	10000	0.000493358633776091	13	13	0.370018975332068	1	9	9	0.256166982922201	1	Gene
GN-Hpgd	chr8	56295051	56305050	10000	0.000493358633776091	13	13	0.370018975332068	1	8	8	0.227703984819734	1	Gene
GN-Igfbp5	chr1	72864366	72874365	10000	0.000493358633776091	13	13	0.370018975332068	1	10	10	0.284629981024668	1	Gene
GN-Il16	chr7	83735772	83745771	10000	0.000493358633776091	13	13	0.370018975332068	1	8	8	0.227703984819734	1	Gene
GN-Il1rap	chr16	26582204	26592203	10000	0.000493358633776091	13	13	0.370018975332068	1	6	6	0.170777988614801	1	Gene
GN-Inca1	chr11	70689676	70699675	10000	0.000493358633776091	13	13	0.370018975332068	1	8	8	0.227703984819734	1	Gene
GN-Jph2	chr2	163387550	163397549	10000	0.000493358633776091	13	13	0.370018975332068	1	9	9	0.256166982922201	1	Gene
GN-Kcnq1	chr7	143107743	143117742	10000	0.000493358633776091	13	13	0.370018975332068	1	9	9	0.256166982922201	1	Gene
GN-Klhl32	chr4	24840614	24850613	10000	0.000493358633776091	13	13	0.370018975332068	1	6	6	0.170777988614801	1	Gene
GN-Klhl6	chr16	19972550	19982549	10000	0.000493358633776091	13	13	0.370018975332068	1	7	7	0.199240986717268	1	Gene
GN-LOC102636989	chr7	143867343	143877342	10000	0.000493358633776091	13	13	0.370018975332068	1	12	12	0.341555977229602	1	Gene
GN-LOC102639021	chr12	20072069	20082068	10000	0.000493358633776091	13	13	0.370018975332068	1	3	3	0.0853889943074004	1	Gene
GN-LOC108167321	chr12	20416020	20426019	10000	0.000493358633776091	13	13	0.370018975332068	1	8	8	0.227703984819734	1	Gene
GN-LOC108167380	chr5	33300626	33310625	10000	0.000493358633776091	13	13	0.370018975332068	1	11	11	0.313092979127135	1	Gene
GN-LOC108167512	chr7	96940985	96950984	10000	0.000493358633776091	13	13	0.370018975332068	1	7	7	0.199240986717268	1	Gene
GN-LOC108167830	chr10	96901825	96911824	10000	0.000493358633776091	13	13	0.370018975332068	1	1	1	0.0284629981024668	1	Gene
GN-Lama4	chr10	38966014	38976013	10000	0.000493358633776091	13	13	0.370018975332068	1	8	8	0.227703984819734	1	Gene
GN-Lbp	chr2	158306992	158316991	10000	0.000531309297912713	14	13	0.2091411599703	1.76923076923077	6	6	0.170777988614801	1	Gene
GN-Ldhc	chr7	46861762	46871761	10000	0.000531309297912713	14	13	0.2091411599703	1.76923076923077	5	5	0.142314990512334	1	Gene
GN-Lhx6	chr2	36094909	36104908	10000	0.000493358633776091	13	13	0.370018975332068	1	5	5	0.142314990512334	1	Gene
GN-Lrat	chr3	82893475	82903474	10000	0.000493358633776091	13	13	0.370018975332068	1	8	8	0.227703984819734	1	Gene
GN-Lrit3	chr3	129793531	129803530	10000	0.000493358633776091	13	13	0.370018975332068	1	5	5	0.142314990512334	1	Gene
GN-Lsmem1	chr12	40188816	40198815	10000	0.000493358633776091	13	13	0.370018975332068	1	7	7	0.199240986717268	1	Gene
GN-Ltbp2	chr12	84866769	84876768	10000	0.000493358633776091	13	13	0.370018975332068	1	4	4	0.113851992409867	1	Gene
GN-Ly9	chr1	171596911	171606910	10000	0.000493358633776091	13	13	0.370018975332068	1	2	2	0.0569259962049336	1	Gene
GN-Marc1	chr1	184800809	184810808	10000	0.000493358633776091	13	13	0.370018975332068	1	11	11	0.313092979127135	1	Gene
GN-Marco	chr1	120494585	120504584	10000	0.000493358633776091	13	13	0.370018975332068	1	9	9	0.256166982922201	1	Gene
GN-Matn4	chr2	164394453	164404452	10000	0.000493358633776091	13	13	0.370018975332068	1	11	11	0.313092979127135	1	Gene
GN-Mecom	chr3	30003010	30013009	10000	0.000493358633776091	13	13	0.370018975332068	1	6	6	0.170777988614801	1	Gene
GN-Mfsd9	chr1	40780158	40790157	10000	0.000493358633776091	13	13	0.370018975332068	1	5	5	0.142314990512334	1	Gene
GN-Mlc1	chr15	88972192	88982191	10000	0.000531309297912713	14	13	0.2091411599703	1.76923076923077	10	10	0.284629981024668	1	Gene
GN-Ms4a15	chr19	10983019	10993018	10000	0.000493358633776091	13	13	0.370018975332068	1	8	8	0.227703984819734	1	Gene
GN-Muc5b	chr7	141839511	141849510	10000	0.000531309297912713	14	13	0.2091411599703	1.76923076923077	8	8	0.227703984819734	1	Gene
GN-Mybphl	chr3	108365410	108375409	10000	0.000493358633776091	13	13	0.370018975332068	1	5	5	0.142314990512334	1	Gene
GN-Mycbpap	chr11	94511003	94521002	10000	0.000493358633776091	13	13	0.370018975332068	1	5	5	0.142314990512334	1	Gene
GN-Myl1	chr1	66934974	66944973	10000	0.000493358633776091	13	13	0.370018975332068	1	5	5	0.142314990512334	1	Gene
GN-Myo18b	chr5	112885962	112895961	10000	0.000493358633776091	13	13	0.370018975332068	1	4	4	0.113851992409867	1	Gene
GN-Myrip	chr9	120304572	120314571	10000	0.000493358633776091	13	13	0.370018975332068	1	3	3	0.0853889943074004	1	Gene
GN-Ndp	chrX	16901275	16911274	10000	0.000493358633776091	13	13	0.740037950664137	1	10	10	0.569259962049336	1	Gene
GN-Necab1	chr4	15139305	15149304	10000	0.000493358633776091	13	13	0.370018975332068	1	9	9	0.256166982922201	1	Gene
GN-Nipal1	chr5	72648295	72658294	10000	0.000493358633776091	13	13	0.370018975332068	1	6	6	0.170777988614801	1	Gene
GN-Nlrx1	chr9	44257992	44267991	10000	0.000493358633776091	13	13	0.370018975332068	1	5	5	0.142314990512334	1	Gene
GN-Nmi	chr2	51963025	51973024	10000	0.000493358633776091	13	13	0.370018975332068	1	3	3	0.0853889943074004	1	Gene
GN-Nmur2	chr11	56030488	56040487	10000	0.000493358633776091	13	13	0.370018975332068	1	7	7	0.199240986717268	1	Gene
GN-Nr2e3	chr9	59950335	59960334	10000	0.000493358633776091	13	13	0.370018975332068	1	4	4	0.113851992409867	1	Gene
GN-Nrxn3	chr12	89812982	89822981	10000	0.000493358633776091	13	13	0.370018975332068	1	7	7	0.199240986717268	1	Gene
GN-Nudt12os	chr17	58996762	59006761	10000	0.000493358633776091	13	13	0.370018975332068	1	3	3	0.0853889943074004	1	Gene
GN-Olfr1358	chr10	78498552	78508551	10000	0.000493358633776091	13	13	0.370018975332068	1	10	10	0.284629981024668	1	Gene
GN-Oxtr	chr6	112480809	112490808	10000	0.000493358633776091	13	13	0.370018975332068	1	8	8	0.227703984819734	1	Gene
GN-Padi3	chr4	140800149	140810148	10000	0.000493358633776091	13	13	0.370018975332068	1	7	7	0.199240986717268	1	Gene
GN-Pak6	chr2	118677745	118687744	10000	0.000493358633776091	13	13	0.370018975332068	1	7	7	0.199240986717268	1	Gene
GN-Pappa	chr4	65124673	65134672	10000	0.000493358633776091	13	13	0.370018975332068	1	6	6	0.170777988614801	1	Gene
GN-Pate2	chr9	35612299	35622298	10000	0.000493358633776091	13	13	0.370018975332068	1	8	8	0.227703984819734	1	Gene
GN-Piwil1	chr5	128736569	128746568	10000	0.000531309297912713	14	13	0.2091411599703	1.76923076923077	10	10	0.284629981024668	1	Gene
GN-Pkd2l1	chr19	44236416	44246415	10000	0.000493358633776091	13	13	0.370018975332068	1	7	7	0.199240986717268	1	Gene
GN-Plcl1	chr1	55406445	55416444	10000	0.000493358633776091	13	13	0.370018975332068	1	7	7	0.199240986717268	1	Gene
GN-Plek2	chr12	78896683	78906682	10000	0.000493358633776091	13	13	0.370018975332068	1	6	6	0.170777988614801	1	Gene
GN-Plxna4	chr6	32577693	32587692	10000	0.000493358633776091	13	13	0.370018975332068	1	6	6	0.170777988614801	1	Gene
GN-Pnliprp2	chr19	58760222	58770221	10000	0.000531309297912713	14	13	0.2091411599703	1.76923076923077	8	8	0.227703984819734	1	Gene
GN-Poteg	chr8	27448026	27458025	10000	0.000493358633776091	13	13	0.370018975332068	1	3	3	0.0853889943074004	1	Gene
GN-Prkg1	chr19	31754810	31764809	10000	0.000493358633776091	13	13	0.370018975332068	1	11	11	0.313092979127135	1	Gene
GN-Psg16	chr7	17074539	17084538	10000	0.000493358633776091	13	13	0.370018975332068	1	4	4	0.113851992409867	1	Gene
GN-Ptpn20	chr14	33589695	33599694	10000	0.000493358633776091	13	13	0.370018975332068	1	7	7	0.199240986717268	1	Gene
GN-Ptpn5	chr7	47122607	47132606	10000	0.000493358633776091	13	13	0.370018975332068	1	8	8	0.227703984819734	1	Gene
GN-Rab44	chr17	29114628	29124627	10000	0.000493358633776091	13	13	0.370018975332068	1	9	9	0.256166982922201	1	Gene
GN-Rgs10	chr7	128408254	128418253	10000	0.000493358633776091	13	13	0.370018975332068	1	9	9	0.256166982922201	1	Gene
GN-Ropn1l	chr15	31443190	31453189	10000	0.000531309297912713	14	13	0.2091411599703	1.76923076923077	13	12	0.186303260307055	1.83333333333333	Gene
GN-Rorc	chr3	94373216	94383215	10000	0.000493358633776091	13	13	0.370018975332068	1	5	5	0.142314990512334	1	Gene
GN-Sh3tc2	chr18	61953574	61963573	10000	0.000493358633776091	13	13	0.370018975332068	1	8	8	0.227703984819734	1	Gene
GN-Slc10a6	chr5	103618904	103628903	10000	0.000493358633776091	13	13	0.370018975332068	1	7	7	0.199240986717268	1	Gene
GN-Slc17a1	chr13	23868222	23878221	10000	0.000493358633776091	13	13	0.370018975332068	1	8	8	0.227703984819734	1	Gene
GN-Slc22a13	chr9	119198606	119208605	10000	0.000493358633776091	13	13	0.370018975332068	1	4	4	0.113851992409867	1	Gene
GN-Slc22a8	chr19	8591753	8601752	10000	0.000493358633776091	13	13	0.370018975332068	1	10	10	0.284629981024668	1	Gene
GN-Slc24a3	chr2	145168211	145178210	10000	0.000493358633776091	13	13	0.370018975332068	1	6	6	0.170777988614801	1	Gene
GN-Slc36a3	chr11	55127261	55137260	10000	0.000493358633776091	13	13	0.370018975332068	1	6	6	0.170777988614801	1	Gene
GN-Slc6a4	chr11	76998965	77008964	10000	0.000493358633776091	13	13	0.370018975332068	1	8	8	0.227703984819734	1	Gene
GN-Slc8a1	chr17	81659712	81669711	10000	0.000493358633776091	13	13	0.370018975332068	1	10	10	0.284629981024668	1	Gene
GN-Slfn5	chr11	82951848	82961847	10000	0.000493358633776091	13	13	0.370018975332068	1	5	5	0.142314990512334	1	Gene
GN-Smad9	chr3	54755954	54765953	10000	0.000493358633776091	13	13	0.370018975332068	1	7	7	0.199240986717268	1	Gene
GN-Sstr3	chr15	78538870	78548869	10000	0.000493358633776091	13	13	0.370018975332068	1	4	4	0.113851992409867	1	Gene
GN-Stpg1	chr4	135495385	135505384	10000	0.000493358633776091	13	13	0.370018975332068	1	4	4	0.113851992409867	1	Gene
GN-Stx11	chr10	12953999	12963998	10000	0.000493358633776091	13	13	0.370018975332068	1	6	6	0.170777988614801	1	Gene
GN-Susd3	chr13	49237664	49247663	10000	0.000493358633776091	13	13	0.370018975332068	1	7	7	0.199240986717268	1	Gene
GN-Tbx19	chr1	165150274	165160273	10000	0.000493358633776091	13	13	0.370018975332068	1	4	4	0.113851992409867	1	Gene
GN-Tcte1	chr17	45523933	45533932	10000	0.000493358633776091	13	13	0.370018975332068	1	8	8	0.227703984819734	1	Gene
GN-Tgm3	chr2	129988293	129998292	10000	0.000531309297912713	14	13	0.2091411599703	1.76923076923077	10	9	0.121342255068411	2.11111111111111	Gene
GN-Thnsl2	chr6	71133881	71143880	10000	0.000493358633776091	13	13	0.370018975332068	1	7	7	0.199240986717268	1	Gene
GN-Tle2	chr10	81575238	81585237	10000	0.000493358633776091	13	13	0.370018975332068	1	7	7	0.199240986717268	1	Gene
GN-Tmem45b	chr9	31453739	31463738	10000	0.000493358633776091	13	13	0.370018975332068	1	9	9	0.256166982922201	1	Gene
GN-Tmem67	chr4	12078954	12088953	10000	0.000493358633776091	13	13	0.370018975332068	1	5	5	0.142314990512334	1	Gene
GN-Tmx4	chr2	134633622	134643621	10000	0.000531309297912713	14	13	0.2091411599703	1.76923076923077	6	6	0.170777988614801	1	Gene
GN-Tnfrsf8	chr4	145304648	145314647	10000	0.000493358633776091	13	13	0.370018975332068	1	6	6	0.170777988614801	1	Gene
GN-Tomm20l	chr12	71111927	71121926	10000	0.000493358633776091	13	13	0.370018975332068	1	9	9	0.256166982922201	1	Gene
GN-Trcg1	chr9	57237055	57247054	10000	0.000493358633776091	13	13	0.370018975332068	1	12	12	0.341555977229602	1	Gene
GN-Trim50	chr5	135353795	135363794	10000	0.000493358633776091	13	13	0.370018975332068	1	4	4	0.113851992409867	1	Gene
GN-Trmt2b	chrX	134266485	134276484	10000	0.000493358633776091	13	13	0.740037950664137	1	6	6	0.341555977229602	1	Gene
GN-Trpc1	chr9	95739888	95749887	10000	0.000493358633776091	13	13	0.370018975332068	1	7	7	0.199240986717268	1	Gene
GN-Tsga10	chr1	37854382	37864381	10000	0.000493358633776091	13	13	0.370018975332068	1	7	7	0.199240986717268	1	Gene
GN-Ttc22	chr4	106622948	106632947	10000	0.000493358633776091	13	13	0.370018975332068	1	6	6	0.170777988614801	1	Gene
GN-Ttc25	chr11	100546158	100556157	10000	0.000493358633776091	13	13	0.370018975332068	1	9	9	0.256166982922201	1	Gene
GN-Ttll10	chr4	156073831	156083830	10000	0.000493358633776091	13	13	0.370018975332068	1	6	6	0.170777988614801	1	Gene
GN-Txndc2	chr17	65639226	65649225	10000	0.000493358633776091	13	13	0.370018975332068	1	7	7	0.199240986717268	1	Gene
GN-Ugt2a3	chr5	87326696	87336695	10000	0.000493358633776091	13	13	0.370018975332068	1	11	11	0.313092979127135	1	Gene
GN-Unc80	chr1	66468795	66478794	10000	0.000493358633776091	13	13	0.370018975332068	1	7	7	0.199240986717268	1	Gene
GN-Vmn2r100	chr17	19505310	19515309	10000	0.000493358633776091	13	13	0.370018975332068	1	3	3	0.0853889943074004	1	Gene
GN-Vsx2	chr12	84570327	84580326	10000	0.000493358633776091	13	13	0.370018975332068	1	6	6	0.170777988614801	1	Gene
GN-Wbscr25	chr5	134990851	135000850	10000	0.000493358633776091	13	13	0.370018975332068	1	8	8	0.227703984819734	1	Gene
GN-Wdr19	chr5	65200157	65210156	10000	0.000493358633776091	13	13	0.370018975332068	1	10	10	0.284629981024668	1	Gene
GN-Wnt3a	chr11	59280252	59290251	10000	0.000493358633776091	13	13	0.370018975332068	1	9	9	0.256166982922201	1	Gene
GN-Wnt9b	chr11	103739322	103749321	10000	0.000493358633776091	13	13	0.370018975332068	1	5	5	0.142314990512334	1	Gene
GN-Xrra1	chr7	99859717	99869716	10000	0.000493358633776091	13	13	0.370018975332068	1	7	7	0.199240986717268	1	Gene
GN-Zdhhc11	chr13	73971601	73981600	10000	0.000493358633776091	13	13	0.370018975332068	1	8	8	0.227703984819734	1	Gene
GN-Zfhx4	chr3	5217915	5227914	10000	0.000493358633776091	13	13	0.370018975332068	1	8	8	0.227703984819734	1	Gene
GN-Zfp541	chr7	16062275	16072274	10000	0.000493358633776091	13	13	0.370018975332068	1	5	5	0.142314990512334	1	Gene
GN-Zfp831	chr2	174599181	174609180	10000	0.000493358633776091	13	13	0.370018975332068	1	3	3	0.0853889943074004	1	Gene
chr1-135675560	chr1	135675811	135677060	2500	0.00197343453510436	13	13	2.96015180265655	1	13	13	2.96015180265655	1	Enhancer
chr1-155575180	chr1	155575431	155576680	2500	0.00197343453510436	13	13	2.96015180265655	1	13	13	2.96015180265655	1	Enhancer
chr1-164377290	chr1	164377541	164378790	2500	0.00212523719165085	14	13	1.6731292797624	1.76923076923077	14	13	1.6731292797624	1.76923076923077	Enhancer
chr1-17250900	chr1	17251151	17252400	2500	0.00212523719165085	14	13	1.6731292797624	1.76923076923077	14	13	1.6731292797624	1.76923076923077	Enhancer
chr1-180888780	chr1	180889031	180890280	2500	0.00197343453510436	13	13	2.96015180265655	1	13	13	2.96015180265655	1	Enhancer
chr1-191419690	chr1	191419941	191421190	2500	0.00197343453510436	13	13	2.96015180265655	1	13	13	2.96015180265655	1	Enhancer
chr1-86300360	chr1	86300611	86301860	2500	0.00197343453510436	13	13	2.96015180265655	1	13	13	2.96015180265655	1	Enhancer
chr10-41832420	chr10	41832671	41833920	2500	0.00197343453510436	13	13	2.96015180265655	1	13	13	2.96015180265655	1	Enhancer
chr10-67010520	chr10	67010771	67012020	2500	0.00197343453510436	13	13	2.96015180265655	1	13	13	2.96015180265655	1	Enhancer
chr10-80014570	chr10	80014821	80016070	2500	0.00197343453510436	13	13	2.96015180265655	1	13	13	2.96015180265655	1	Enhancer
chr10-80436600	chr10	80436851	80438100	2500	0.00197343453510436	13	13	2.96015180265655	1	13	13	2.96015180265655	1	Enhancer
chr11-120850850	chr11	120851101	120852350	2500	0.00197343453510436	13	13	2.96015180265655	1	13	13	2.96015180265655	1	Enhancer
chr11-20165190	chr11	20165441	20166690	2500	0.00197343453510436	13	13	2.96015180265655	1	13	13	2.96015180265655	1	Enhancer
chr11-30749660	chr11	30749911	30751160	2500	0.00197343453510436	13	13	2.96015180265655	1	13	13	2.96015180265655	1	Enhancer
chr11-51897480	chr11	51897731	51898980	2500	0.00197343453510436	13	13	2.96015180265655	1	13	13	2.96015180265655	1	Enhancer
chr11-60220370	chr11	60220621	60221870	2500	0.00197343453510436	13	13	2.96015180265655	1	13	13	2.96015180265655	1	Enhancer
chr11-63927070	chr11	63927321	63928570	2500	0.00197343453510436	13	13	2.96015180265655	1	13	13	2.96015180265655	1	Enhancer
chr12-108285340	chr12	108285591	108286840	2500	0.00197343453510436	13	13	2.96015180265655	1	13	13	2.96015180265655	1	Enhancer
chr12-69537540	chr12	69537791	69539040	2500	0.00197343453510436	13	13	2.96015180265655	1	13	13	2.96015180265655	1	Enhancer
chr12-86912530	chr12	86912781	86914030	2500	0.00197343453510436	13	13	2.96015180265655	1	13	13	2.96015180265655	1	Enhancer
chr13-111936360	chr13	111936611	111937860	2500	0.00197343453510436	13	13	2.96015180265655	1	13	13	2.96015180265655	1	Enhancer
chr13-44697490	chr13	44697741	44698990	2500	0.00197343453510436	13	13	2.96015180265655	1	13	13	2.96015180265655	1	Enhancer
chr13-65311730	chr13	65311981	65313230	2500	0.00197343453510436	13	13	2.96015180265655	1	13	13	2.96015180265655	1	Enhancer
chr13-73273580	chr13	73273831	73275080	2500	0.00197343453510436	13	13	2.96015180265655	1	13	13	2.96015180265655	1	Enhancer
chr13-94862740	chr13	94862991	94864240	2500	0.00197343453510436	13	13	2.96015180265655	1	13	13	2.96015180265655	1	Enhancer
chr14-122277310	chr14	122277561	122278810	2500	0.00197343453510436	13	13	2.96015180265655	1	13	13	2.96015180265655	1	Enhancer
chr14-14632520	chr14	14632771	14634020	2500	0.00197343453510436	13	13	2.96015180265655	1	13	13	2.96015180265655	1	Enhancer
chr14-51063480	chr14	51063731	51064980	2500	0.00197343453510436	13	13	2.96015180265655	1	13	13	2.96015180265655	1	Enhancer
chr14-61057170	chr14	61057421	61058670	2500	0.00197343453510436	13	13	2.96015180265655	1	13	13	2.96015180265655	1	Enhancer
chr14-76622840	chr14	76623091	76624340	2500	0.00197343453510436	13	13	2.96015180265655	1	13	13	2.96015180265655	1	Enhancer
chr15-25633090	chr15	25633341	25634590	2500	0.00197343453510436	13	13	2.96015180265655	1	13	13	2.96015180265655	1	Enhancer
chr15-74652860	chr15	74653111	74654360	2500	0.00197343453510436	13	13	2.96015180265655	1	13	13	2.96015180265655	1	Enhancer
chr15-75844540	chr15	75844791	75846040	2500	0.00197343453510436	13	13	2.96015180265655	1	13	13	2.96015180265655	1	Enhancer
chr15-79981310	chr15	79981561	79982810	2500	0.00197343453510436	13	13	2.96015180265655	1	13	13	2.96015180265655	1	Enhancer
chr16-20792000	chr16	20792251	20793500	2500	0.00197343453510436	13	13	2.96015180265655	1	13	13	2.96015180265655	1	Enhancer
chr16-29683770	chr16	29684021	29685270	2500	0.00197343453510436	13	13	2.96015180265655	1	13	13	2.96015180265655	1	Enhancer
chr16-4475230	chr16	4475481	4476730	2500	0.00197343453510436	13	13	2.96015180265655	1	13	13	2.96015180265655	1	Enhancer
chr16-9132930	chr16	9133181	9134430	2500	0.00197343453510436	13	13	2.96015180265655	1	13	13	2.96015180265655	1	Enhancer
chr17-27001300	chr17	27001551	27002800	2500	0.00197343453510436	13	13	2.96015180265655	1	13	13	2.96015180265655	1	Enhancer
chr17-27038520	chr17	27038771	27040020	2500	0.00197343453510436	13	13	2.96015180265655	1	13	13	2.96015180265655	1	Enhancer
chr17-31811500	chr17	31811751	31813000	2500	0.00197343453510436	13	13	2.96015180265655	1	13	13	2.96015180265655	1	Enhancer
chr17-83809370	chr17	83809621	83810870	2500	0.00197343453510436	13	13	2.96015180265655	1	13	13	2.96015180265655	1	Enhancer
chr17-85256950	chr17	85257201	85258450	2500	0.00197343453510436	13	13	2.96015180265655	1	13	13	2.96015180265655	1	Enhancer
chr18-21062050	chr18	21062301	21063550	2500	0.00197343453510436	13	13	2.96015180265655	1	13	13	2.96015180265655	1	Enhancer
chr18-25389550	chr18	25389801	25391050	2500	0.00197343453510436	13	13	2.96015180265655	1	13	13	2.96015180265655	1	Enhancer
chr18-35815780	chr18	35816031	35817280	2500	0.00197343453510436	13	13	2.96015180265655	1	13	13	2.96015180265655	1	Enhancer
chr18-6275690	chr18	6275941	6277190	2500	0.00197343453510436	13	13	2.96015180265655	1	13	13	2.96015180265655	1	Enhancer
chr18-75901690	chr18	75901941	75903190	2500	0.00197343453510436	13	13	2.96015180265655	1	13	13	2.96015180265655	1	Enhancer
chr19-11293880	chr19	11294131	11295380	2500	0.00212523719165085	14	13	1.6731292797624	1.76923076923077	14	13	1.6731292797624	1.76923076923077	Enhancer
chr19-29665090	chr19	29665341	29666590	2500	0.00197343453510436	13	13	2.96015180265655	1	13	13	2.96015180265655	1	Enhancer
chr2-145675300	chr2	145675551	145676800	2500	0.00197343453510436	13	13	2.96015180265655	1	13	13	2.96015180265655	1	Enhancer
chr2-146838840	chr2	146839091	146840340	2500	0.00197343453510436	13	13	2.96015180265655	1	13	13	2.96015180265655	1	Enhancer
chr2-156452010	chr2	156452261	156453510	2500	0.00212523719165085	14	13	1.6731292797624	1.76923076923077	14	13	1.6731292797624	1.76923076923077	Enhancer
chr2-168962490	chr2	168962741	168963990	2500	0.00197343453510436	13	13	2.96015180265655	1	13	13	2.96015180265655	1	Enhancer
chr2-168971820	chr2	168972071	168973320	2500	0.00197343453510436	13	13	2.96015180265655	1	13	13	2.96015180265655	1	Enhancer
chr2-168980990	chr2	168981241	168982490	2500	0.00197343453510436	13	13	2.96015180265655	1	13	13	2.96015180265655	1	Enhancer
chr2-177080140	chr2	177080391	177081640	2500	0.00197343453510436	13	13	2.96015180265655	1	13	13	2.96015180265655	1	Enhancer
chr2-26507770	chr2	26508021	26509270	2500	0.00197343453510436	13	13	2.96015180265655	1	13	13	2.96015180265655	1	Enhancer
chr3-103214730	chr3	103214981	103216230	2500	0.00197343453510436	13	13	2.96015180265655	1	13	13	2.96015180265655	1	Enhancer
chr3-127459300	chr3	127459551	127460800	2500	0.00197343453510436	13	13	2.96015180265655	1	13	13	2.96015180265655	1	Enhancer
chr3-143158800	chr3	143159051	143160300	2500	0.00197343453510436	13	13	2.96015180265655	1	13	13	2.96015180265655	1	Enhancer
chr3-18624890	chr3	18625141	18626390	2500	0.00197343453510436	13	13	2.96015180265655	1	13	13	2.96015180265655	1	Enhancer
chr3-51195920	chr3	51196171	51197420	2500	0.00197343453510436	13	13	2.96015180265655	1	13	13	2.96015180265655	1	Enhancer
chr3-81017810	chr3	81018061	81019310	2500	0.00197343453510436	13	13	2.96015180265655	1	13	13	2.96015180265655	1	Enhancer
chr4-117089730	chr4	117089981	117091230	2500	0.00197343453510436	13	13	2.96015180265655	1	13	13	2.96015180265655	1	Enhancer
chr4-117342980	chr4	117343231	117344480	2500	0.00197343453510436	13	13	2.96015180265655	1	13	13	2.96015180265655	1	Enhancer
chr4-129033620	chr4	129033871	129035120	2500	0.00197343453510436	13	13	2.96015180265655	1	13	13	2.96015180265655	1	Enhancer
chr4-132945720	chr4	132945971	132947220	2500	0.00197343453510436	13	13	2.96015180265655	1	13	13	2.96015180265655	1	Enhancer
chr4-135287170	chr4	135287421	135288670	2500	0.00197343453510436	13	13	2.96015180265655	1	13	13	2.96015180265655	1	Enhancer
chr4-135854420	chr4	135854671	135855920	2500	0.00197343453510436	13	13	2.96015180265655	1	13	13	2.96015180265655	1	Enhancer
chr4-136459330	chr4	136459581	136460830	2500	0.00197343453510436	13	13	2.96015180265655	1	13	13	2.96015180265655	1	Enhancer
chr4-148723420	chr4	148723671	148724920	2500	0.00197343453510436	13	13	2.96015180265655	1	13	13	2.96015180265655	1	Enhancer
chr4-150260940	chr4	150261191	150262440	2500	0.00197343453510436	13	13	2.96015180265655	1	13	13	2.96015180265655	1	Enhancer
chr4-150265180	chr4	150265431	150266680	2500	0.00197343453510436	13	13	2.96015180265655	1	13	13	2.96015180265655	1	Enhancer
chr4-150914430	chr4	150914681	150915930	2500	0.00197343453510436	13	13	2.96015180265655	1	13	13	2.96015180265655	1	Enhancer
chr4-154907930	chr4	154908181	154909430	2500	0.00197343453510436	13	13	2.96015180265655	1	13	13	2.96015180265655	1	Enhancer
chr4-3089620	chr4	3089871	3091120	2500	0.00212523719165085	14	13	1.6731292797624	1.76923076923077	14	13	1.6731292797624	1.76923076923077	Enhancer
chr4-33377810	chr4	33378061	33379310	2500	0.00197343453510436	13	13	2.96015180265655	1	13	13	2.96015180265655	1	Enhancer
chr4-3875340	chr4	3875591	3876840	2500	0.00197343453510436	13	13	2.96015180265655	1	13	13	2.96015180265655	1	Enhancer
chr4-80003860	chr4	80004111	80005360	2500	0.00197343453510436	13	13	2.96015180265655	1	13	13	2.96015180265655	1	Enhancer
chr5-149320860	chr5	149321111	149322360	2500	0.00197343453510436	13	13	2.96015180265655	1	13	13	2.96015180265655	1	Enhancer
chr5-18799850	chr5	18800101	18801350	2500	0.00197343453510436	13	13	2.96015180265655	1	13	13	2.96015180265655	1	Enhancer
chr5-64431790	chr5	64432041	64433290	2500	0.00197343453510436	13	13	2.96015180265655	1	13	13	2.96015180265655	1	Enhancer
chr5-92967370	chr5	92967621	92968870	2500	0.00197343453510436	13	13	2.96015180265655	1	13	13	2.96015180265655	1	Enhancer
chr6-115123510	chr6	115123761	115125010	2500	0.00197343453510436	13	13	2.96015180265655	1	13	13	2.96015180265655	1	Enhancer
chr6-121137410	chr6	121137661	121138910	2500	0.00197343453510436	13	13	2.96015180265655	1	13	13	2.96015180265655	1	Enhancer
chr6-124805490	chr6	124805741	124806990	2500	0.00197343453510436	13	13	2.96015180265655	1	13	13	2.96015180265655	1	Enhancer
chr6-124954630	chr6	124954881	124956130	2500	0.00197343453510436	13	13	2.96015180265655	1	13	13	2.96015180265655	1	Enhancer
chr6-141601280	chr6	141601531	141602780	2500	0.00197343453510436	13	13	2.96015180265655	1	13	13	2.96015180265655	1	Enhancer
chr6-28966110	chr6	28966361	28967610	2500	0.00197343453510436	13	13	2.96015180265655	1	13	13	2.96015180265655	1	Enhancer
chr6-31125390	chr6	31125641	31126890	2500	0.00197343453510436	13	13	2.96015180265655	1	13	13	2.96015180265655	1	Enhancer
chr6-90736150	chr6	90736401	90737650	2500	0.00197343453510436	13	13	2.96015180265655	1	13	13	2.96015180265655	1	Enhancer
chr6-99521030	chr6	99521281	99522530	2500	0.00197343453510436	13	13	2.96015180265655	1	13	13	2.96015180265655	1	Enhancer
chr7-108951300	chr7	108951551	108952800	2500	0.00197343453510436	13	13	2.96015180265655	1	13	13	2.96015180265655	1	Enhancer
chr7-119022770	chr7	119023021	119024270	2500	0.00197343453510436	13	13	2.96015180265655	1	13	13	2.96015180265655	1	Enhancer
chr7-122151780	chr7	122152031	122153280	2500	0.00197343453510436	13	13	2.96015180265655	1	13	13	2.96015180265655	1	Enhancer
chr7-145173250	chr7	145173501	145174750	2500	0.00197343453510436	13	13	2.96015180265655	1	13	13	2.96015180265655	1	Enhancer
chr7-19824280	chr7	19824531	19825780	2500	0.00197343453510436	13	13	2.96015180265655	1	13	13	2.96015180265655	1	Enhancer
chr7-25279260	chr7	25279511	25280760	2500	0.00197343453510436	13	13	2.96015180265655	1	13	13	2.96015180265655	1	Enhancer
chr7-28382030	chr7	28382281	28383530	2500	0.00197343453510436	13	13	2.96015180265655	1	13	13	2.96015180265655	1	Enhancer
chr7-3212190	chr7	3212441	3213690	2500	0.00197343453510436	13	13	2.96015180265655	1	13	13	2.96015180265655	1	Enhancer
chr7-82174760	chr7	82175011	82176260	2500	0.00197343453510436	13	13	2.96015180265655	1	13	13	2.96015180265655	1	Enhancer
chr8-108703920	chr8	108704171	108705420	2500	0.00197343453510436	13	13	2.96015180265655	1	13	13	2.96015180265655	1	Enhancer
chr8-120487160	chr8	120487411	120488660	2500	0.00197343453510436	13	13	2.96015180265655	1	13	13	2.96015180265655	1	Enhancer
chr8-4675570	chr8	4675821	4677070	2500	0.00197343453510436	13	13	2.96015180265655	1	13	13	2.96015180265655	1	Enhancer
chr8-57340940	chr8	57341191	57342440	2500	0.00197343453510436	13	13	2.96015180265655	1	13	13	2.96015180265655	1	Enhancer
chr8-72334350	chr8	72334601	72335850	2500	0.00197343453510436	13	13	2.96015180265655	1	13	13	2.96015180265655	1	Enhancer
chr8-89024980	chr8	89025231	89026480	2500	0.00197343453510436	13	13	2.96015180265655	1	13	13	2.96015180265655	1	Enhancer
chr9-120569890	chr9	120570141	120571390	2500	0.00197343453510436	13	13	2.96015180265655	1	13	13	2.96015180265655	1	Enhancer
chr9-32032390	chr9	32032641	32033890	2500	0.00197343453510436	13	13	2.96015180265655	1	13	13	2.96015180265655	1	Enhancer
chr9-40241650	chr9	40241901	40243150	2500	0.00197343453510436	13	13	2.96015180265655	1	13	13	2.96015180265655	1	Enhancer
chr9-40392480	chr9	40392731	40393980	2500	0.00197343453510436	13	13	2.96015180265655	1	13	13	2.96015180265655	1	Enhancer
chr9-45362210	chr9	45362461	45363710	2500	0.00197343453510436	13	13	2.96015180265655	1	13	13	2.96015180265655	1	Enhancer
chr9-61910780	chr9	61911031	61912280	2500	0.00212523719165085	14	13	1.6731292797624	1.76923076923077	14	13	1.6731292797624	1.76923076923077	Enhancer
chrX-169986810	chrX	169987061	169988310	2500	0.00197343453510436	13	13	5.92030360531309	1	13	13	5.92030360531309	1	Enhancer
GN-1700029J07Rik	chr8	45964956	45974955	10000	0.000455407969639469	12	12	0.341555977229602	1	8	8	0.227703984819734	1	Gene
GN-1700045H11Rik	chr4	150844450	150854449	10000	0.000455407969639469	12	12	0.341555977229602	1	8	8	0.227703984819734	1	Gene
GN-2410018L13Rik	chr12	22999744	23009743	10000	0.000455407969639469	12	12	0.341555977229602	1	5	5	0.142314990512334	1	Gene
GN-3110052M02Rik	chr17	21651093	21661092	10000	0.000455407969639469	12	12	0.341555977229602	1	4	4	0.113851992409867	1	Gene
GN-4930432M17Rik	chr3	121671262	121681261	10000	0.000455407969639469	12	12	0.341555977229602	1	11	11	0.313092979127135	1	Gene
GN-4932412D23Rik	chr16	42865263	42875262	10000	0.000455407969639469	12	12	0.341555977229602	1	12	12	0.341555977229602	1	Gene
GN-A930012L18Rik	chr18	44662164	44672163	10000	0.000455407969639469	12	12	0.341555977229602	1	10	10	0.284629981024668	1	Gene
GN-Abca9	chr11	110157654	110167653	10000	0.000455407969639469	12	12	0.341555977229602	1	8	8	0.227703984819734	1	Gene
GN-Abhd3	chr18	10696285	10706284	10000	0.000455407969639469	12	12	0.341555977229602	1	7	7	0.199240986717268	1	Gene
GN-Adam32	chr8	24938417	24948416	10000	0.000455407969639469	12	12	0.341555977229602	1	6	6	0.170777988614801	1	Gene
GN-Adarb2	chr13	8202929	8212928	10000	0.000455407969639469	12	12	0.341555977229602	1	9	9	0.256166982922201	1	Gene
GN-Adcy8	chr15	64911797	64921796	10000	0.000493358633776091	13	12	0.186303260307055	1.83333333333333	10	10	0.284629981024668	1	Gene
GN-Adgrf3	chr5	30195255	30205254	10000	0.000455407969639469	12	12	0.341555977229602	1	6	6	0.170777988614801	1	Gene
GN-Alox12	chr11	70244880	70254879	10000	0.000455407969639469	12	12	0.341555977229602	1	6	6	0.170777988614801	1	Gene
GN-Alox8	chr11	69187344	69197343	10000	0.000455407969639469	12	12	0.341555977229602	1	5	5	0.142314990512334	1	Gene
GN-Alpk2	chr18	65383389	65393388	10000	0.000455407969639469	12	12	0.341555977229602	1	11	11	0.313092979127135	1	Gene
GN-Amz1	chr5	140724626	140734625	10000	0.000455407969639469	12	12	0.341555977229602	1	6	6	0.170777988614801	1	Gene
GN-Angpt4	chr2	151911831	151921830	10000	0.000455407969639469	12	12	0.341555977229602	1	6	6	0.170777988614801	1	Gene
GN-Ankrd7	chr6	18854647	18864646	10000	0.000455407969639469	12	12	0.341555977229602	1	11	11	0.313092979127135	1	Gene
GN-Ano7	chr1	93374296	93384295	10000	0.000455407969639469	12	12	0.341555977229602	1	6	6	0.170777988614801	1	Gene
GN-Anxa13	chr15	58378775	58388774	10000	0.000455407969639469	12	12	0.341555977229602	1	7	7	0.199240986717268	1	Gene
GN-Arfgef3	chr10	18733259	18743258	10000	0.000455407969639469	12	12	0.341555977229602	1	5	5	0.142314990512334	1	Gene
GN-Arhgap29	chr3	121968306	121978305	10000	0.000493358633776091	13	12	0.186303260307055	1.83333333333333	6	6	0.170777988614801	1	Gene
GN-Arhgdib	chr6	136931400	136941399	10000	0.000455407969639469	12	12	0.341555977229602	1	9	9	0.256166982922201	1	Gene
GN-Arpp21	chr9	112225522	112235521	10000	0.000455407969639469	12	12	0.341555977229602	1	8	8	0.227703984819734	1	Gene
GN-Asb14	chr14	26895087	26905086	10000	0.000455407969639469	12	12	0.341555977229602	1	3	3	0.0853889943074004	1	Gene
GN-Asxl3	chr18	22344696	22354695	10000	0.000455407969639469	12	12	0.341555977229602	1	8	8	0.227703984819734	1	Gene
GN-Avil	chr10	127000564	127010563	10000	0.000455407969639469	12	12	0.341555977229602	1	7	7	0.199240986717268	1	Gene
GN-Bco1	chr8	117096350	117106349	10000	0.000455407969639469	12	12	0.341555977229602	1	5	5	0.142314990512334	1	Gene
GN-Blk	chr14	63406688	63416687	10000	0.000455407969639469	12	12	0.341555977229602	1	7	7	0.199240986717268	1	Gene
GN-Bnc1	chr7	81981789	81991788	10000	0.000455407969639469	12	12	0.341555977229602	1	8	8	0.227703984819734	1	Gene
GN-Bpifa6	chr2	153975444	153985443	10000	0.000455407969639469	12	12	0.341555977229602	1	3	3	0.0853889943074004	1	Gene
GN-Btbd16	chr7	130774568	130784567	10000	0.000455407969639469	12	12	0.341555977229602	1	4	4	0.113851992409867	1	Gene
GN-C3	chr17	57217637	57227636	10000	0.000455407969639469	12	12	0.341555977229602	1	5	5	0.142314990512334	1	Gene
GN-C6	chr15	4727566	4737565	10000	0.000455407969639469	12	12	0.341555977229602	1	5	5	0.142314990512334	1	Gene
GN-Capn6	chrX	143816913	143826912	10000	0.000455407969639469	12	12	0.683111954459203	1	5	5	0.284629981024668	1	Gene
GN-Car7	chr8	104535199	104545198	10000	0.000455407969639469	12	12	0.341555977229602	1	6	6	0.170777988614801	1	Gene
GN-Card6	chr15	5105866	5115865	10000	0.000455407969639469	12	12	0.341555977229602	1	8	8	0.227703984819734	1	Gene
GN-Casr	chr16	36551635	36561634	10000	0.000455407969639469	12	12	0.341555977229602	1	8	8	0.227703984819734	1	Gene
GN-Catsper3	chr13	55785078	55795077	10000	0.000455407969639469	12	12	0.341555977229602	1	4	4	0.113851992409867	1	Gene
GN-Ccdc122	chr14	77037271	77047270	10000	0.000455407969639469	12	12	0.341555977229602	1	10	10	0.284629981024668	1	Gene
GN-Ccdc38	chr10	93541065	93551064	10000	0.000455407969639469	12	12	0.341555977229602	1	5	5	0.142314990512334	1	Gene
GN-Cd200r1	chr16	44766235	44776234	10000	0.000455407969639469	12	12	0.341555977229602	1	5	5	0.142314990512334	1	Gene
GN-Cd44	chr2	102891166	102901165	10000	0.000455407969639469	12	12	0.341555977229602	1	6	6	0.170777988614801	1	Gene
GN-Cdhr3	chr12	33082541	33092540	10000	0.000455407969639469	12	12	0.341555977229602	1	4	4	0.113851992409867	1	Gene
GN-Cdkl1	chr12	69780164	69790163	10000	0.000493358633776091	13	12	0.186303260307055	1.83333333333333	6	6	0.170777988614801	1	Gene
GN-Celf6	chr9	59578836	59588835	10000	0.000455407969639469	12	12	0.341555977229602	1	7	7	0.199240986717268	1	Gene
GN-Cerkl	chr2	79419847	79429846	10000	0.000455407969639469	12	12	0.341555977229602	1	6	6	0.170777988614801	1	Gene
GN-Cers3	chr7	66733604	66743603	10000	0.000455407969639469	12	12	0.341555977229602	1	7	7	0.199240986717268	1	Gene
GN-Ces1a	chr8	93037693	93047692	10000	0.000455407969639469	12	12	0.341555977229602	1	7	7	0.199240986717268	1	Gene
GN-Cfap57	chr4	118610267	118620266	10000	0.000455407969639469	12	12	0.341555977229602	1	3	3	0.0853889943074004	1	Gene
GN-Chrm1	chr19	8664504	8674503	10000	0.000455407969639469	12	12	0.341555977229602	1	9	9	0.256166982922201	1	Gene
GN-Cldn1	chr16	26361340	26371339	10000	0.000455407969639469	12	12	0.341555977229602	1	8	8	0.227703984819734	1	Gene
GN-Cldn16	chr16	26463634	26473633	10000	0.000455407969639469	12	12	0.341555977229602	1	3	3	0.0853889943074004	1	Gene
GN-Cntnap5b	chr1	99772744	99782743	10000	0.000455407969639469	12	12	0.341555977229602	1	8	8	0.227703984819734	1	Gene
GN-Col13a1	chr10	61968709	61978708	10000	0.000455407969639469	12	12	0.341555977229602	1	11	11	0.313092979127135	1	Gene
GN-Corin	chr5	72494041	72504040	10000	0.000455407969639469	12	12	0.341555977229602	1	6	6	0.170777988614801	1	Gene
GN-Cpq	chr15	33083628	33093627	10000	0.000455407969639469	12	12	0.341555977229602	1	6	6	0.170777988614801	1	Gene
GN-Creg2	chr1	39640683	39650682	10000	0.000455407969639469	12	12	0.341555977229602	1	4	4	0.113851992409867	1	Gene
GN-Crhr1	chr11	104133280	104143279	10000	0.000455407969639469	12	12	0.341555977229602	1	3	3	0.0853889943074004	1	Gene
GN-Crym	chr7	120191489	120201488	10000	0.000455407969639469	12	12	0.341555977229602	1	5	5	0.142314990512334	1	Gene
GN-Cybrd1	chr2	71118553	71128552	10000	0.000455407969639469	12	12	0.341555977229602	1	7	7	0.199240986717268	1	Gene
GN-Cyp24a1	chr2	170486646	170496645	10000	0.000455407969639469	12	12	0.341555977229602	1	7	7	0.199240986717268	1	Gene
GN-Cyp3a57	chr5	145345648	145355647	10000	0.000455407969639469	12	12	0.341555977229602	1	3	3	0.0853889943074004	1	Gene
GN-Cyp4a30b	chr4	115452990	115462989	10000	0.000455407969639469	12	12	0.341555977229602	1	2	2	0.0569259962049336	1	Gene
GN-Dchs1	chr7	105777051	105787050	10000	0.000455407969639469	12	12	0.341555977229602	1	6	6	0.170777988614801	1	Gene
GN-Dhrs7c	chr11	67798770	67808769	10000	0.000455407969639469	12	12	0.341555977229602	1	5	5	0.142314990512334	1	Gene
GN-Dmrt3	chr19	25610745	25620744	10000	0.000455407969639469	12	12	0.341555977229602	1	11	11	0.313092979127135	1	Gene
GN-Dnah10	chr5	124725584	124735583	10000	0.000455407969639469	12	12	0.341555977229602	1	5	5	0.142314990512334	1	Gene
GN-E130311K13Rik	chr3	63918886	63928885	10000	0.000455407969639469	12	12	0.341555977229602	1	6	6	0.170777988614801	1	Gene
GN-Ednrb	chr14	103833972	103843971	10000	0.000455407969639469	12	12	0.341555977229602	1	5	5	0.142314990512334	1	Gene
GN-Espnl	chr1	91322574	91332573	10000	0.000455407969639469	12	12	0.341555977229602	1	8	8	0.227703984819734	1	Gene
GN-Etv3l	chr3	87550383	87560382	10000	0.000455407969639469	12	12	0.341555977229602	1	5	5	0.142314990512334	1	Gene
GN-Exph5	chr9	53341017	53351016	10000	0.000455407969639469	12	12	0.341555977229602	1	5	5	0.142314990512334	1	Gene
GN-Eya2	chr2	165595527	165605526	10000	0.000455407969639469	12	12	0.341555977229602	1	6	6	0.170777988614801	1	Gene
GN-Fam150a	chr1	6359830	6369829	10000	0.000455407969639469	12	12	0.341555977229602	1	8	8	0.227703984819734	1	Gene
GN-Fam151a	chr4	106734414	106744413	10000	0.000455407969639469	12	12	0.341555977229602	1	4	4	0.113851992409867	1	Gene
GN-Fam78a	chr2	32073206	32083205	10000	0.000455407969639469	12	12	0.341555977229602	1	8	8	0.227703984819734	1	Gene
GN-Fbxo40	chr16	36980035	36990034	10000	0.000455407969639469	12	12	0.341555977229602	1	7	7	0.199240986717268	1	Gene
GN-Fgf9	chr14	58073185	58083184	10000	0.000455407969639469	12	12	0.341555977229602	1	8	8	0.227703984819734	1	Gene
GN-Fhdc1	chr3	84469940	84479939	10000	0.000455407969639469	12	12	0.341555977229602	1	5	5	0.142314990512334	1	Gene
GN-Fli1	chr9	32532928	32542927	10000	0.000455407969639469	12	12	0.341555977229602	1	10	10	0.284629981024668	1	Gene
GN-Fmo5	chr3	97610684	97620683	10000	0.000455407969639469	12	12	0.341555977229602	1	9	9	0.256166982922201	1	Gene
GN-Frem3	chr8	80611538	80621537	10000	0.000455407969639469	12	12	0.341555977229602	1	5	5	0.142314990512334	1	Gene
GN-Fscn3	chr6	28428369	28438368	10000	0.000455407969639469	12	12	0.341555977229602	1	8	8	0.227703984819734	1	Gene
GN-Gabrd	chr4	155387558	155397557	10000	0.000493358633776091	13	12	0.186303260307055	1.83333333333333	6	6	0.170777988614801	1	Gene
GN-Gabre	chrX	72264222	72274221	10000	0.000455407969639469	12	12	0.683111954459203	1	8	8	0.455407969639469	1	Gene
GN-Gabrg3	chr7	57376718	57386717	10000	0.000455407969639469	12	12	0.341555977229602	1	8	8	0.227703984819734	1	Gene
GN-Gfral	chr9	76203158	76213157	10000	0.000455407969639469	12	12	0.341555977229602	1	7	7	0.199240986717268	1	Gene
GN-Gif	chr19	11748042	11758041	10000	0.000455407969639469	12	12	0.341555977229602	1	5	5	0.142314990512334	1	Gene
GN-Gm11992	chr11	9049091	9059090	10000	0.000455407969639469	12	12	0.341555977229602	1	10	10	0.284629981024668	1	Gene
GN-Gm12061	chr11	23895311	23905310	10000	0.000455407969639469	12	12	0.341555977229602	1	8	8	0.227703984819734	1	Gene
GN-Gm12963	chr4	130039169	130049168	10000	0.000455407969639469	12	12	0.341555977229602	1	4	4	0.113851992409867	1	Gene
GN-Gm14296	chr2	176917314	176927313	10000	0.000493358633776091	13	12	0.186303260307055	1.83333333333333	2	2	0.0569259962049336	1	Gene
GN-Gm16759	chr9	63399875	63409874	10000	0.000455407969639469	12	12	0.341555977229602	1	5	5	0.142314990512334	1	Gene
GN-Gm30188	chr18	38134526	38144525	10000	0.000455407969639469	12	12	0.341555977229602	1	9	9	0.256166982922201	1	Gene
GN-Gm30453	chr4	134437784	134447783	10000	0.000455407969639469	12	12	0.341555977229602	1	4	4	0.113851992409867	1	Gene
GN-Gm31493	chr1	160015264	160025263	10000	0.000455407969639469	12	12	0.341555977229602	1	6	6	0.170777988614801	1	Gene
GN-Gm34280	chr7	99693524	99703523	10000	0.000455407969639469	12	12	0.341555977229602	1	7	7	0.199240986717268	1	Gene
GN-Gm34790	chr13	114807562	114817561	10000	0.000455407969639469	12	12	0.341555977229602	1	10	10	0.284629981024668	1	Gene
GN-Gm35344	chr4	57957007	57967006	10000	0.000455407969639469	12	12	0.341555977229602	1	8	8	0.227703984819734	1	Gene
GN-Gm35602	chr5	28306227	28316226	10000	0.000455407969639469	12	12	0.341555977229602	1	6	6	0.170777988614801	1	Gene
GN-Gm36560	chr15	102744664	102754663	10000	0.000455407969639469	12	12	0.341555977229602	1	6	6	0.170777988614801	1	Gene
GN-Gm36787	chr19	3733927	3743926	10000	0.000455407969639469	12	12	0.341555977229602	1	12	12	0.341555977229602	1	Gene
GN-Gm38699	chr12	23790456	23800455	10000	0.000493358633776091	13	12	0.186303260307055	1.83333333333333	7	7	0.199240986717268	1	Gene
GN-Gm39660	chr1	71730846	71740845	10000	0.000455407969639469	12	12	0.341555977229602	1	3	3	0.0853889943074004	1	Gene
GN-Gm4131	chr14	62471266	62481265	10000	0.000455407969639469	12	12	0.341555977229602	1	4	4	0.113851992409867	1	Gene
GN-Gm41527	chr17	12359847	12369846	10000	0.000455407969639469	12	12	0.341555977229602	1	5	5	0.142314990512334	1	Gene
GN-Gm41626	chr17	80086404	80096403	10000	0.000455407969639469	12	12	0.341555977229602	1	6	6	0.170777988614801	1	Gene
GN-Gm42385	chr7	57579911	57589910	10000	0.000455407969639469	12	12	0.341555977229602	1	10	10	0.284629981024668	1	Gene
GN-Gm7854	chr5	43224855	43234854	10000	0.000455407969639469	12	12	0.341555977229602	1	6	6	0.170777988614801	1	Gene
GN-Gpr156	chr16	37916497	37926496	10000	0.000455407969639469	12	12	0.341555977229602	1	9	9	0.256166982922201	1	Gene
GN-Gria2	chr3	80792705	80802704	10000	0.000455407969639469	12	12	0.341555977229602	1	12	12	0.341555977229602	1	Gene
GN-Gsdma	chr11	98664836	98674835	10000	0.000455407969639469	12	12	0.341555977229602	1	8	8	0.227703984819734	1	Gene
GN-Gsg1	chr6	135243837	135253836	10000	0.000455407969639469	12	12	0.341555977229602	1	7	7	0.199240986717268	1	Gene
GN-H2-Ob	chr17	34239394	34249393	10000	0.000455407969639469	12	12	0.341555977229602	1	8	8	0.227703984819734	1	Gene
GN-Haao	chr17	83837459	83847458	10000	0.000455407969639469	12	12	0.341555977229602	1	6	6	0.170777988614801	1	Gene
GN-Hmgn3	chr9	83136236	83146235	10000	0.000455407969639469	12	12	0.341555977229602	1	5	5	0.142314990512334	1	Gene
GN-Hsbp1l1	chr18	80239606	80249605	10000	0.000455407969639469	12	12	0.341555977229602	1	8	8	0.227703984819734	1	Gene
GN-Hsd17b2	chr8	117701481	117711480	10000	0.000455407969639469	12	12	0.341555977229602	1	5	5	0.142314990512334	1	Gene
GN-Hspa4l	chr3	40745430	40755429	10000	0.000455407969639469	12	12	0.341555977229602	1	9	9	0.256166982922201	1	Gene
GN-Igf1	chr10	87858764	87868763	10000	0.000493358633776091	13	12	0.186303260307055	1.83333333333333	10	9	0.121342255068411	2.11111111111111	Gene
GN-Igsf10	chr3	59333933	59343932	10000	0.000455407969639469	12	12	0.341555977229602	1	8	8	0.227703984819734	1	Gene
GN-Ikbip	chr10	91083538	91093537	10000	0.000455407969639469	12	12	0.341555977229602	1	8	8	0.227703984819734	1	Gene
GN-Il22ra1	chr4	135728658	135738657	10000	0.000455407969639469	12	12	0.341555977229602	1	9	9	0.256166982922201	1	Gene
GN-Iqcf3	chr9	106551132	106561131	10000	0.000455407969639469	12	12	0.341555977229602	1	8	8	0.227703984819734	1	Gene
GN-Iqsec2	chrX	152144768	152154767	10000	0.000455407969639469	12	12	0.683111954459203	1	7	7	0.398481973434535	1	Gene
GN-Kcnh1	chr1	192191276	192201275	10000	0.000455407969639469	12	12	0.341555977229602	1	4	4	0.113851992409867	1	Gene
GN-Kifap3	chr1	163780082	163790081	10000	0.000455407969639469	12	12	0.341555977229602	1	12	12	0.341555977229602	1	Gene
GN-Klhl31	chr9	77637231	77647230	10000	0.000455407969639469	12	12	0.341555977229602	1	9	9	0.256166982922201	1	Gene
GN-LOC101055939	chr5	140457400	140467399	10000	0.000455407969639469	12	12	0.341555977229602	1	7	7	0.199240986717268	1	Gene
GN-LOC102633794	chr2	115571056	115581055	10000	0.000455407969639469	12	12	0.341555977229602	1	10	10	0.284629981024668	1	Gene
GN-LOC108168238	chr15	37008006	37018005	10000	0.000455407969639469	12	12	0.341555977229602	1	8	8	0.227703984819734	1	Gene
GN-LOC108169036	chr5	30804090	30814089	10000	0.000455407969639469	12	12	0.341555977229602	1	10	10	0.284629981024668	1	Gene
GN-Lamb3	chr1	193302493	193312492	10000	0.000455407969639469	12	12	0.341555977229602	1	5	5	0.142314990512334	1	Gene
GN-Lmcd1	chr6	112274257	112284256	10000	0.000455407969639469	12	12	0.341555977229602	1	8	8	0.227703984819734	1	Gene
GN-Lmntd1	chr6	145440274	145450273	10000	0.000455407969639469	12	12	0.341555977229602	1	5	5	0.142314990512334	1	Gene
GN-Lpar3	chr3	146221460	146231459	10000	0.000455407969639469	12	12	0.341555977229602	1	6	6	0.170777988614801	1	Gene
GN-Lrp1	chr10	127610649	127620648	10000	0.000455407969639469	12	12	0.341555977229602	1	6	6	0.170777988614801	1	Gene
GN-Lrrn3	chr12	41475558	41485557	10000	0.000455407969639469	12	12	0.341555977229602	1	6	6	0.170777988614801	1	Gene
GN-Lrrtm4	chr6	80019357	80029356	10000	0.000493358633776091	13	12	0.186303260307055	1.83333333333333	10	9	0.121342255068411	2.11111111111111	Gene
GN-Lvrn	chr18	46850098	46860097	10000	0.000455407969639469	12	12	0.341555977229602	1	8	8	0.227703984819734	1	Gene
GN-Lyn	chr4	3678620	3688619	10000	0.000455407969639469	12	12	0.341555977229602	1	6	6	0.170777988614801	1	Gene
GN-Lyzl4	chr9	121631067	121641066	10000	0.000455407969639469	12	12	0.341555977229602	1	6	6	0.170777988614801	1	Gene
GN-Moxd1	chr10	24224016	24234015	10000	0.000455407969639469	12	12	0.341555977229602	1	7	7	0.199240986717268	1	Gene
GN-Ms4a7	chr19	11325647	11335646	10000	0.000455407969639469	12	12	0.341555977229602	1	9	9	0.256166982922201	1	Gene
GN-Ms4a8a	chr19	11070604	11080603	10000	0.000455407969639469	12	12	0.341555977229602	1	3	3	0.0853889943074004	1	Gene
GN-Msrb3	chr10	120888716	120898715	10000	0.000455407969639469	12	12	0.341555977229602	1	8	8	0.227703984819734	1	Gene
GN-Muc13	chr16	33794536	33804535	10000	0.000455407969639469	12	12	0.341555977229602	1	9	9	0.256166982922201	1	Gene
GN-Muc20	chr16	32786936	32796935	10000	0.000455407969639469	12	12	0.341555977229602	1	7	7	0.199240986717268	1	Gene
GN-Myh1	chr11	67200608	67210607	10000	0.000455407969639469	12	12	0.341555977229602	1	7	7	0.199240986717268	1	Gene
GN-Mylk3	chr8	85375841	85385840	10000	0.000455407969639469	12	12	0.341555977229602	1	4	4	0.113851992409867	1	Gene
GN-Myo1a	chr10	127703936	127713935	10000	0.000455407969639469	12	12	0.341555977229602	1	7	7	0.199240986717268	1	Gene
GN-Myo1f	chr17	33556206	33566205	10000	0.000455407969639469	12	12	0.341555977229602	1	5	5	0.142314990512334	1	Gene
GN-Nim1k	chr13	119745383	119755382	10000	0.000455407969639469	12	12	0.341555977229602	1	6	6	0.170777988614801	1	Gene
GN-Nlrp9b	chr7	19991892	20001891	10000	0.000455407969639469	12	12	0.341555977229602	1	5	5	0.142314990512334	1	Gene
GN-Npas4	chr19	4991430	5001429	10000	0.000455407969639469	12	12	0.341555977229602	1	5	5	0.142314990512334	1	Gene
GN-Nphp3	chr9	104003043	104013042	10000	0.000455407969639469	12	12	0.341555977229602	1	7	7	0.199240986717268	1	Gene
GN-Osmr	chr15	6864750	6874749	10000	0.000455407969639469	12	12	0.341555977229602	1	8	8	0.227703984819734	1	Gene
GN-Otoa	chr7	121083937	121093936	10000	0.000455407969639469	12	12	0.341555977229602	1	7	7	0.199240986717268	1	Gene
GN-Otof	chr5	30452231	30462230	10000	0.000455407969639469	12	12	0.341555977229602	1	5	5	0.142314990512334	1	Gene
GN-Papss2	chr19	32596144	32606143	10000	0.000455407969639469	12	12	0.341555977229602	1	6	6	0.170777988614801	1	Gene
GN-Pax1	chr2	147362417	147372416	10000	0.000455407969639469	12	12	0.341555977229602	1	7	7	0.199240986717268	1	Gene
GN-Pax2	chr19	44757893	44767892	10000	0.000455407969639469	12	12	0.341555977229602	1	7	7	0.199240986717268	1	Gene
GN-Phex	chrX	157404787	157414786	10000	0.000455407969639469	12	12	0.683111954459203	1	6	6	0.341555977229602	1	Gene
GN-Prkg2	chr5	99026580	99036579	10000	0.000455407969639469	12	12	0.341555977229602	1	6	6	0.170777988614801	1	Gene
GN-Prss12	chr3	123447412	123457411	10000	0.000455407969639469	12	12	0.341555977229602	1	10	10	0.284629981024668	1	Gene
GN-Pyroxd2	chr19	42742325	42752324	10000	0.000455407969639469	12	12	0.341555977229602	1	8	8	0.227703984819734	1	Gene
GN-Raet1d	chr10	22362393	22372392	10000	0.000455407969639469	12	12	0.341555977229602	1	4	4	0.113851992409867	1	Gene
GN-Ramp1	chr1	91180321	91190320	10000	0.000455407969639469	12	12	0.341555977229602	1	11	11	0.313092979127135	1	Gene
GN-Rasgrp3	chr17	75436369	75446368	10000	0.000455407969639469	12	12	0.341555977229602	1	7	7	0.199240986717268	1	Gene
GN-Rgs9	chr11	109287682	109297681	10000	0.000455407969639469	12	12	0.341555977229602	1	6	6	0.170777988614801	1	Gene
GN-Rhbdl2	chr4	123810588	123820587	10000	0.000455407969639469	12	12	0.341555977229602	1	7	7	0.199240986717268	1	Gene
GN-Rnaset2a	chr17	8137289	8147288	10000	0.000455407969639469	12	12	0.341555977229602	1	6	6	0.170777988614801	1	Gene
GN-Rpgrip1	chr14	52104605	52114604	10000	0.000455407969639469	12	12	0.341555977229602	1	5	5	0.142314990512334	1	Gene
GN-Rs1	chrX	160768513	160778512	10000	0.000455407969639469	12	12	0.683111954459203	1	4	4	0.227703984819734	1	Gene
GN-Rsph14	chr10	75023849	75033848	10000	0.000455407969639469	12	12	0.341555977229602	1	6	6	0.170777988614801	1	Gene
GN-Sbspon	chr1	15882223	15892222	10000	0.000455407969639469	12	12	0.341555977229602	1	9	9	0.256166982922201	1	Gene
GN-Scml4	chr10	42860834	42870833	10000	0.000455407969639469	12	12	0.341555977229602	1	6	6	0.170777988614801	1	Gene
GN-Scnn1b	chr7	121865537	121875536	10000	0.000455407969639469	12	12	0.341555977229602	1	2	2	0.0569259962049336	1	Gene
GN-Scnn1g	chr7	121734920	121744919	10000	0.000455407969639469	12	12	0.341555977229602	1	10	10	0.284629981024668	1	Gene
GN-Sec14l5	chr16	5147407	5157406	10000	0.000455407969639469	12	12	0.341555977229602	1	9	9	0.256166982922201	1	Gene
GN-Sectm1a	chr11	121086715	121096714	10000	0.000455407969639469	12	12	0.341555977229602	1	3	3	0.0853889943074004	1	Gene
GN-Sell	chr1	164062312	164072311	10000	0.000455407969639469	12	12	0.341555977229602	1	5	5	0.142314990512334	1	Gene
GN-Sh3rf2	chr18	42052243	42062242	10000	0.000455407969639469	12	12	0.341555977229602	1	6	6	0.170777988614801	1	Gene
GN-Siglec1	chr2	131076281	131086280	10000	0.000455407969639469	12	12	0.341555977229602	1	7	7	0.199240986717268	1	Gene
GN-Slc13a4	chr6	35297627	35307626	10000	0.000455407969639469	12	12	0.341555977229602	1	8	8	0.227703984819734	1	Gene
GN-Slc16a7	chr10	125379062	125389061	10000	0.000455407969639469	12	12	0.341555977229602	1	9	9	0.256166982922201	1	Gene
GN-Slc22a15	chr3	101913954	101923953	10000	0.000455407969639469	12	12	0.341555977229602	1	3	3	0.0853889943074004	1	Gene
GN-Slc28a3	chr13	58600378	58610377	10000	0.000455407969639469	12	12	0.341555977229602	1	8	8	0.227703984819734	1	Gene
GN-Slc4a1	chr11	102354782	102364781	10000	0.000455407969639469	12	12	0.341555977229602	1	2	2	0.0569259962049336	1	Gene
GN-Slc4a10	chr2	62047014	62057013	10000	0.000455407969639469	12	12	0.341555977229602	1	5	5	0.142314990512334	1	Gene
GN-Sorcs3	chr19	48206524	48216523	10000	0.000455407969639469	12	12	0.341555977229602	1	8	8	0.227703984819734	1	Gene
GN-Spaca7	chr8	12573499	12583498	10000	0.000455407969639469	12	12	0.341555977229602	1	5	5	0.142314990512334	1	Gene
GN-Spag6	chr2	18694510	18704509	10000	0.000455407969639469	12	12	0.341555977229602	1	7	7	0.199240986717268	1	Gene
GN-Spock1	chr13	57897833	57907832	10000	0.000455407969639469	12	12	0.341555977229602	1	7	7	0.199240986717268	1	Gene
GN-Stab2	chr10	86997443	87007442	10000	0.000455407969639469	12	12	0.341555977229602	1	6	6	0.170777988614801	1	Gene
GN-Stmn4	chr14	66344795	66354794	10000	0.000455407969639469	12	12	0.341555977229602	1	6	6	0.170777988614801	1	Gene
GN-Sult1d1	chr5	87558507	87568506	10000	0.000455407969639469	12	12	0.341555977229602	1	3	3	0.0853889943074004	1	Gene
GN-Sycp2	chr2	178397595	178407594	10000	0.000455407969639469	12	12	0.341555977229602	1	5	5	0.142314990512334	1	Gene
GN-Syt1	chr10	109000479	109010478	10000	0.000455407969639469	12	12	0.341555977229602	1	7	7	0.199240986717268	1	Gene
GN-Tcf23	chr5	30970239	30980238	10000	0.000455407969639469	12	12	0.341555977229602	1	7	7	0.199240986717268	1	Gene
GN-Tdrd7	chr4	45972796	45982795	10000	0.000455407969639469	12	12	0.341555977229602	1	8	8	0.227703984819734	1	Gene
GN-Tfr2	chr5	137570339	137580338	10000	0.000455407969639469	12	12	0.341555977229602	1	11	11	0.313092979127135	1	Gene
GN-Tgfb3	chr12	86068542	86078541	10000	0.000455407969639469	12	12	0.341555977229602	1	7	7	0.199240986717268	1	Gene
GN-Thbs2	chr17	14683763	14693762	10000	0.000455407969639469	12	12	0.341555977229602	1	8	8	0.227703984819734	1	Gene
GN-Thbs4	chr13	92784319	92794318	10000	0.000455407969639469	12	12	0.341555977229602	1	3	3	0.0853889943074004	1	Gene
GN-Tmeff2	chr1	50928022	50938021	10000	0.000455407969639469	12	12	0.341555977229602	1	5	5	0.142314990512334	1	Gene
GN-Tmem132e	chr11	82388929	82398928	10000	0.000493358633776091	13	12	0.186303260307055	1.83333333333333	4	4	0.113851992409867	1	Gene
GN-Tmem178	chr17	80945131	80955130	10000	0.000455407969639469	12	12	0.341555977229602	1	6	6	0.170777988614801	1	Gene
GN-Tnfaip6	chr2	52038612	52048611	10000	0.000455407969639469	12	12	0.341555977229602	1	7	7	0.199240986717268	1	Gene
GN-Tprg	chr16	25287316	25297315	10000	0.000455407969639469	12	12	0.341555977229602	1	6	6	0.170777988614801	1	Gene
GN-Trank1	chr9	111312099	111322098	10000	0.000455407969639469	12	12	0.341555977229602	1	7	7	0.199240986717268	1	Gene
GN-Trpv5	chr6	41670954	41680953	10000	0.000455407969639469	12	12	0.341555977229602	1	3	3	0.0853889943074004	1	Gene
GN-Ttc23l	chr15	10548753	10558752	10000	0.000455407969639469	12	12	0.341555977229602	1	6	6	0.170777988614801	1	Gene
GN-Vmn2r8	chr5	108798255	108808254	10000	0.000455407969639469	12	12	0.341555977229602	1	11	11	0.313092979127135	1	Gene
GN-Vwa5b1	chr4	138625439	138635438	10000	0.000455407969639469	12	12	0.341555977229602	1	7	7	0.199240986717268	1	Gene
GN-Wfdc3	chr2	164735411	164745410	10000	0.000455407969639469	12	12	0.341555977229602	1	7	7	0.199240986717268	1	Gene
GN-Xdh	chr17	73939697	73949696	10000	0.000455407969639469	12	12	0.341555977229602	1	5	5	0.142314990512334	1	Gene
GN-Zfp366	chr13	99185322	99195321	10000	0.000455407969639469	12	12	0.341555977229602	1	10	10	0.284629981024668	1	Gene
GN-Zfp536	chr7	37761439	37771438	10000	0.000455407969639469	12	12	0.341555977229602	1	8	8	0.227703984819734	1	Gene
GN-Zfp957	chr14	79236868	79246867	10000	0.000455407969639469	12	12	0.341555977229602	1	5	5	0.142314990512334	1	Gene
GN-Zhx3	chr2	160862491	160872490	10000	0.000455407969639469	12	12	0.341555977229602	1	6	6	0.170777988614801	1	Gene
chr1-119388940	chr1	119389191	119390440	2500	0.00182163187855787	12	12	2.73244781783681	1	12	12	2.73244781783681	1	Enhancer
chr1-133210490	chr1	133210741	133211990	2500	0.00182163187855787	12	12	2.73244781783681	1	12	12	2.73244781783681	1	Enhancer
chr1-133493520	chr1	133493771	133495020	2500	0.00182163187855787	12	12	2.73244781783681	1	12	12	2.73244781783681	1	Enhancer
chr1-134803460	chr1	134803711	134804960	2500	0.00182163187855787	12	12	2.73244781783681	1	12	12	2.73244781783681	1	Enhancer
chr1-136781950	chr1	136782201	136783450	2500	0.00182163187855787	12	12	2.73244781783681	1	12	12	2.73244781783681	1	Enhancer
chr1-167298070	chr1	167298321	167299570	2500	0.00182163187855787	12	12	2.73244781783681	1	12	12	2.73244781783681	1	Enhancer
chr1-170889450	chr1	170889701	170890950	2500	0.00182163187855787	12	12	2.73244781783681	1	12	12	2.73244781783681	1	Enhancer
chr1-172301550	chr1	172301801	172303050	2500	0.00182163187855787	12	12	2.73244781783681	1	12	12	2.73244781783681	1	Enhancer
chr1-181148800	chr1	181149051	181150300	2500	0.00182163187855787	12	12	2.73244781783681	1	12	12	2.73244781783681	1	Enhancer
chr1-181251190	chr1	181251441	181252690	2500	0.00182163187855787	12	12	2.73244781783681	1	12	12	2.73244781783681	1	Enhancer
chr1-191666500	chr1	191666751	191668000	2500	0.00182163187855787	12	12	2.73244781783681	1	12	12	2.73244781783681	1	Enhancer
chr1-45860040	chr1	45860291	45861540	2500	0.00182163187855787	12	12	2.73244781783681	1	12	12	2.73244781783681	1	Enhancer
chr1-86501820	chr1	86502071	86503320	2500	0.00182163187855787	12	12	2.73244781783681	1	12	12	2.73244781783681	1	Enhancer
chr1-88285110	chr1	88285361	88286610	2500	0.00182163187855787	12	12	2.73244781783681	1	12	12	2.73244781783681	1	Enhancer
chr10-120667230	chr10	120667481	120668730	2500	0.00182163187855787	12	12	2.73244781783681	1	12	12	2.73244781783681	1	Enhancer
chr10-126928290	chr10	126928541	126929790	2500	0.00182163187855787	12	12	2.73244781783681	1	12	12	2.73244781783681	1	Enhancer
chr10-128622740	chr10	128622991	128624240	2500	0.00182163187855787	12	12	2.73244781783681	1	12	12	2.73244781783681	1	Enhancer
chr10-4143000	chr10	4143251	4144500	2500	0.00182163187855787	12	12	2.73244781783681	1	12	12	2.73244781783681	1	Enhancer
chr10-60032540	chr10	60032791	60034040	2500	0.00182163187855787	12	12	2.73244781783681	1	12	12	2.73244781783681	1	Enhancer
chr10-63352120	chr10	63352371	63353620	2500	0.00182163187855787	12	12	2.73244781783681	1	12	12	2.73244781783681	1	Enhancer
chr10-70380270	chr10	70380521	70381770	2500	0.00182163187855787	12	12	2.73244781783681	1	12	12	2.73244781783681	1	Enhancer
chr10-85539700	chr10	85539951	85541200	2500	0.00182163187855787	12	12	2.73244781783681	1	12	12	2.73244781783681	1	Enhancer
chr11-103097460	chr11	103097711	103098960	2500	0.00182163187855787	12	12	2.73244781783681	1	12	12	2.73244781783681	1	Enhancer
chr11-103114700	chr11	103114951	103116200	2500	0.00197343453510436	13	12	1.49042608245644	1.83333333333333	13	12	1.49042608245644	1.83333333333333	Enhancer
chr11-103356130	chr11	103356381	103357630	2500	0.00182163187855787	12	12	2.73244781783681	1	12	12	2.73244781783681	1	Enhancer
chr11-107511070	chr11	107511321	107512570	2500	0.00182163187855787	12	12	2.73244781783681	1	12	12	2.73244781783681	1	Enhancer
chr11-20463540	chr11	20463791	20465040	2500	0.00182163187855787	12	12	2.73244781783681	1	12	12	2.73244781783681	1	Enhancer
chr11-22617750	chr11	22618001	22619250	2500	0.00182163187855787	12	12	2.73244781783681	1	12	12	2.73244781783681	1	Enhancer
chr11-76476930	chr11	76477181	76478430	2500	0.00182163187855787	12	12	2.73244781783681	1	12	12	2.73244781783681	1	Enhancer
chr11-77785880	chr11	77786131	77787380	2500	0.00182163187855787	12	12	2.73244781783681	1	12	12	2.73244781783681	1	Enhancer
chr11-94617190	chr11	94617441	94618690	2500	0.00182163187855787	12	12	2.73244781783681	1	12	12	2.73244781783681	1	Enhancer
chr11-95105670	chr11	95105921	95107170	2500	0.00182163187855787	12	12	2.73244781783681	1	12	12	2.73244781783681	1	Enhancer
chr11-97415530	chr11	97415781	97417030	2500	0.00182163187855787	12	12	2.73244781783681	1	12	12	2.73244781783681	1	Enhancer
chr12-109948860	chr12	109949111	109950360	2500	0.00182163187855787	12	12	2.73244781783681	1	12	12	2.73244781783681	1	Enhancer
chr12-110688230	chr12	110688481	110689730	2500	0.00182163187855787	12	12	2.73244781783681	1	12	12	2.73244781783681	1	Enhancer
chr12-17464650	chr12	17464901	17466150	2500	0.00182163187855787	12	12	2.73244781783681	1	12	12	2.73244781783681	1	Enhancer
chr12-3806590	chr12	3806841	3808090	2500	0.00182163187855787	12	12	2.73244781783681	1	12	12	2.73244781783681	1	Enhancer
chr12-86306020	chr12	86306271	86307520	2500	0.00182163187855787	12	12	2.73244781783681	1	12	12	2.73244781783681	1	Enhancer
chr13-24002090	chr13	24002341	24003590	2500	0.00182163187855787	12	12	2.73244781783681	1	12	12	2.73244781783681	1	Enhancer
chr13-63568000	chr13	63568251	63569500	2500	0.00182163187855787	12	12	2.73244781783681	1	12	12	2.73244781783681	1	Enhancer
chr13-86054230	chr13	86054481	86055730	2500	0.00182163187855787	12	12	2.73244781783681	1	12	12	2.73244781783681	1	Enhancer
chr14-118543190	chr14	118543441	118544690	2500	0.00182163187855787	12	12	2.73244781783681	1	12	12	2.73244781783681	1	Enhancer
chr14-122256450	chr14	122256701	122257950	2500	0.00182163187855787	12	12	2.73244781783681	1	12	12	2.73244781783681	1	Enhancer
chr14-122281000	chr14	122281251	122282500	2500	0.00182163187855787	12	12	2.73244781783681	1	12	12	2.73244781783681	1	Enhancer
chr14-18468090	chr14	18468341	18469590	2500	0.00182163187855787	12	12	2.73244781783681	1	12	12	2.73244781783681	1	Enhancer
chr14-45445560	chr14	45445811	45447060	2500	0.00182163187855787	12	12	2.73244781783681	1	12	12	2.73244781783681	1	Enhancer
chr14-64597840	chr14	64598091	64599340	2500	0.00182163187855787	12	12	2.73244781783681	1	12	12	2.73244781783681	1	Enhancer
chr14-76499660	chr14	76499911	76501160	2500	0.00182163187855787	12	12	2.73244781783681	1	12	12	2.73244781783681	1	Enhancer
chr14-76616390	chr14	76616641	76617890	2500	0.00182163187855787	12	12	2.73244781783681	1	12	12	2.73244781783681	1	Enhancer
chr14-76630330	chr14	76630581	76631830	2500	0.00182163187855787	12	12	2.73244781783681	1	12	12	2.73244781783681	1	Enhancer
chr14-7963270	chr14	7963521	7964770	2500	0.00182163187855787	12	12	2.73244781783681	1	12	12	2.73244781783681	1	Enhancer
chr15-100271600	chr15	100271851	100273100	2500	0.00182163187855787	12	12	2.73244781783681	1	12	12	2.73244781783681	1	Enhancer
chr15-102673710	chr15	102673961	102675210	2500	0.00197343453510436	13	12	1.49042608245644	1.83333333333333	13	12	1.49042608245644	1.83333333333333	Enhancer
chr15-72660280	chr15	72660531	72661780	2500	0.00182163187855787	12	12	2.73244781783681	1	12	12	2.73244781783681	1	Enhancer
chr15-76198280	chr15	76198531	76199780	2500	0.00182163187855787	12	12	2.73244781783681	1	12	12	2.73244781783681	1	Enhancer
chr15-76974520	chr15	76974771	76976020	2500	0.00182163187855787	12	12	2.73244781783681	1	12	12	2.73244781783681	1	Enhancer
chr15-78968510	chr15	78968761	78970010	2500	0.00182163187855787	12	12	2.73244781783681	1	12	12	2.73244781783681	1	Enhancer
chr15-82987920	chr15	82988171	82989420	2500	0.00182163187855787	12	12	2.73244781783681	1	12	12	2.73244781783681	1	Enhancer
chr15-83210390	chr15	83210641	83211890	2500	0.00182163187855787	12	12	2.73244781783681	1	12	12	2.73244781783681	1	Enhancer
chr15-97591740	chr15	97591991	97593240	2500	0.00182163187855787	12	12	2.73244781783681	1	12	12	2.73244781783681	1	Enhancer
chr16-32136200	chr16	32136451	32137700	2500	0.00182163187855787	12	12	2.73244781783681	1	12	12	2.73244781783681	1	Enhancer
chr16-33178880	chr16	33179131	33180380	2500	0.00182163187855787	12	12	2.73244781783681	1	12	12	2.73244781783681	1	Enhancer
chr16-3345140	chr16	3345391	3346640	2500	0.00182163187855787	12	12	2.73244781783681	1	12	12	2.73244781783681	1	Enhancer
chr16-4726260	chr16	4726511	4727760	2500	0.00182163187855787	12	12	2.73244781783681	1	12	12	2.73244781783681	1	Enhancer
chr16-94997750	chr16	94998001	94999250	2500	0.00182163187855787	12	12	2.73244781783681	1	12	12	2.73244781783681	1	Enhancer
chr17-17425250	chr17	17425501	17426750	2500	0.00182163187855787	12	12	2.73244781783681	1	12	12	2.73244781783681	1	Enhancer
chr17-24021760	chr17	24022011	24023260	2500	0.00197343453510436	13	12	1.49042608245644	1.83333333333333	13	12	1.49042608245644	1.83333333333333	Enhancer
chr17-25508000	chr17	25508251	25509500	2500	0.00182163187855787	12	12	2.73244781783681	1	12	12	2.73244781783681	1	Enhancer
chr17-26663170	chr17	26663421	26664670	2500	0.00182163187855787	12	12	2.73244781783681	1	12	12	2.73244781783681	1	Enhancer
chr17-27940520	chr17	27940771	27942020	2500	0.00182163187855787	12	12	2.73244781783681	1	12	12	2.73244781783681	1	Enhancer
chr17-29451060	chr17	29451311	29452560	2500	0.00182163187855787	12	12	2.73244781783681	1	12	12	2.73244781783681	1	Enhancer
chr17-33899780	chr17	33900031	33901280	2500	0.00182163187855787	12	12	2.73244781783681	1	12	12	2.73244781783681	1	Enhancer
chr17-35178710	chr17	35178961	35180210	2500	0.00182163187855787	12	12	2.73244781783681	1	12	12	2.73244781783681	1	Enhancer
chr17-35601480	chr17	35601731	35602980	2500	0.00182163187855787	12	12	2.73244781783681	1	12	12	2.73244781783681	1	Enhancer
chr17-45702300	chr17	45702551	45703800	2500	0.00182163187855787	12	12	2.73244781783681	1	12	12	2.73244781783681	1	Enhancer
chr17-64003600	chr17	64003851	64005100	2500	0.00182163187855787	12	12	2.73244781783681	1	12	12	2.73244781783681	1	Enhancer
chr17-80809360	chr17	80809611	80810860	2500	0.00182163187855787	12	12	2.73244781783681	1	12	12	2.73244781783681	1	Enhancer
chr17-88252130	chr17	88252381	88253630	2500	0.00182163187855787	12	12	2.73244781783681	1	12	12	2.73244781783681	1	Enhancer
chr18-12955700	chr18	12955951	12957200	2500	0.00182163187855787	12	12	2.73244781783681	1	12	12	2.73244781783681	1	Enhancer
chr18-20610020	chr18	20610271	20611520	2500	0.00182163187855787	12	12	2.73244781783681	1	12	12	2.73244781783681	1	Enhancer
chr18-24051360	chr18	24051611	24052860	2500	0.00182163187855787	12	12	2.73244781783681	1	12	12	2.73244781783681	1	Enhancer
chr18-31878050	chr18	31878301	31879550	2500	0.00182163187855787	12	12	2.73244781783681	1	12	12	2.73244781783681	1	Enhancer
chr18-4404220	chr18	4404471	4405720	2500	0.00182163187855787	12	12	2.73244781783681	1	12	12	2.73244781783681	1	Enhancer
chr18-56677850	chr18	56678101	56679350	2500	0.00182163187855787	12	12	2.73244781783681	1	12	12	2.73244781783681	1	Enhancer
chr18-75319480	chr18	75319731	75320980	2500	0.00182163187855787	12	12	2.73244781783681	1	12	12	2.73244781783681	1	Enhancer
chr19-32336450	chr19	32336701	32337950	2500	0.00182163187855787	12	12	2.73244781783681	1	12	12	2.73244781783681	1	Enhancer
chr19-32344050	chr19	32344301	32345550	2500	0.00182163187855787	12	12	2.73244781783681	1	12	12	2.73244781783681	1	Enhancer
chr19-45814030	chr19	45814281	45815530	2500	0.00197343453510436	13	12	1.49042608245644	1.83333333333333	13	12	1.49042608245644	1.83333333333333	Enhancer
chr19-55712820	chr19	55713071	55714320	2500	0.00182163187855787	12	12	2.73244781783681	1	12	12	2.73244781783681	1	Enhancer
chr2-104851820	chr2	104852071	104853320	2500	0.00182163187855787	12	12	2.73244781783681	1	12	12	2.73244781783681	1	Enhancer
chr2-156420500	chr2	156420751	156422000	2500	0.00182163187855787	12	12	2.73244781783681	1	12	12	2.73244781783681	1	Enhancer
chr2-167263300	chr2	167263551	167264800	2500	0.00182163187855787	12	12	2.73244781783681	1	12	12	2.73244781783681	1	Enhancer
chr2-172607940	chr2	172608191	172609440	2500	0.00182163187855787	12	12	2.73244781783681	1	12	12	2.73244781783681	1	Enhancer
chr2-174261660	chr2	174261911	174263160	2500	0.00182163187855787	12	12	2.73244781783681	1	12	12	2.73244781783681	1	Enhancer
chr2-179177050	chr2	179177301	179178550	2500	0.00182163187855787	12	12	2.73244781783681	1	12	12	2.73244781783681	1	Enhancer
chr2-180745450	chr2	180745701	180746950	2500	0.00182163187855787	12	12	2.73244781783681	1	12	12	2.73244781783681	1	Enhancer
chr2-32852410	chr2	32852661	32853910	2500	0.00182163187855787	12	12	2.73244781783681	1	12	12	2.73244781783681	1	Enhancer
chr2-60384960	chr2	60385211	60386460	2500	0.00182163187855787	12	12	2.73244781783681	1	12	12	2.73244781783681	1	Enhancer
chr2-71868470	chr2	71868721	71869970	2500	0.00182163187855787	12	12	2.73244781783681	1	12	12	2.73244781783681	1	Enhancer
chr2-90885930	chr2	90886181	90887430	2500	0.00197343453510436	13	12	1.49042608245644	1.83333333333333	13	12	1.49042608245644	1.83333333333333	Enhancer
chr3-116719110	chr3	116719361	116720610	2500	0.00182163187855787	12	12	2.73244781783681	1	12	12	2.73244781783681	1	Enhancer
chr3-135731520	chr3	135731771	135733020	2500	0.00182163187855787	12	12	2.73244781783681	1	12	12	2.73244781783681	1	Enhancer
chr3-144610850	chr3	144611101	144612350	2500	0.00182163187855787	12	12	2.73244781783681	1	12	12	2.73244781783681	1	Enhancer
chr3-34648350	chr3	34648601	34649850	2500	0.00182163187855787	12	12	2.73244781783681	1	12	12	2.73244781783681	1	Enhancer
chr3-51340740	chr3	51340991	51342240	2500	0.00182163187855787	12	12	2.73244781783681	1	12	12	2.73244781783681	1	Enhancer
chr3-95650850	chr3	95651101	95652350	2500	0.00182163187855787	12	12	2.73244781783681	1	12	12	2.73244781783681	1	Enhancer
chr3-96328550	chr3	96328801	96330050	2500	0.00182163187855787	12	12	2.73244781783681	1	12	12	2.73244781783681	1	Enhancer
chr4-116176910	chr4	116177161	116178410	2500	0.00182163187855787	12	12	2.73244781783681	1	12	12	2.73244781783681	1	Enhancer
chr4-133656510	chr4	133656761	133658010	2500	0.00182163187855787	12	12	2.73244781783681	1	12	12	2.73244781783681	1	Enhancer
chr4-147125090	chr4	147125341	147126590	2500	0.00182163187855787	12	12	2.73244781783681	1	12	12	2.73244781783681	1	Enhancer
chr4-148891100	chr4	148891351	148892600	2500	0.00182163187855787	12	12	2.73244781783681	1	12	12	2.73244781783681	1	Enhancer
chr4-149958570	chr4	149958821	149960070	2500	0.00182163187855787	12	12	2.73244781783681	1	12	12	2.73244781783681	1	Enhancer
chr5-110467230	chr5	110467481	110468730	2500	0.00182163187855787	12	12	2.73244781783681	1	12	12	2.73244781783681	1	Enhancer
chr5-115214890	chr5	115215141	115216390	2500	0.00182163187855787	12	12	2.73244781783681	1	12	12	2.73244781783681	1	Enhancer
chr5-116433110	chr5	116433361	116434610	2500	0.00182163187855787	12	12	2.73244781783681	1	12	12	2.73244781783681	1	Enhancer
chr5-118445710	chr5	118445961	118447210	2500	0.00182163187855787	12	12	2.73244781783681	1	12	12	2.73244781783681	1	Enhancer
chr5-124249380	chr5	124249631	124250880	2500	0.00182163187855787	12	12	2.73244781783681	1	12	12	2.73244781783681	1	Enhancer
chr5-134182340	chr5	134182591	134183840	2500	0.00182163187855787	12	12	2.73244781783681	1	12	12	2.73244781783681	1	Enhancer
chr5-134981450	chr5	134981701	134982950	2500	0.00182163187855787	12	12	2.73244781783681	1	12	12	2.73244781783681	1	Enhancer
chr5-135675060	chr5	135675311	135676560	2500	0.00182163187855787	12	12	2.73244781783681	1	12	12	2.73244781783681	1	Enhancer
chr5-149376080	chr5	149376331	149377580	2500	0.00182163187855787	12	12	2.73244781783681	1	12	12	2.73244781783681	1	Enhancer
chr5-35740130	chr5	35740381	35741630	2500	0.00182163187855787	12	12	2.73244781783681	1	12	12	2.73244781783681	1	Enhancer
chr5-64393770	chr5	64394021	64395270	2500	0.00182163187855787	12	12	2.73244781783681	1	12	12	2.73244781783681	1	Enhancer
chr5-73946260	chr5	73946511	73947760	2500	0.00182163187855787	12	12	2.73244781783681	1	12	12	2.73244781783681	1	Enhancer
chr5-92897830	chr5	92898081	92899330	2500	0.00182163187855787	12	12	2.73244781783681	1	12	12	2.73244781783681	1	Enhancer
chr6-114969160	chr6	114969411	114970660	2500	0.00182163187855787	12	12	2.73244781783681	1	12	12	2.73244781783681	1	Enhancer
chr6-122761190	chr6	122761441	122762690	2500	0.00182163187855787	12	12	2.73244781783681	1	12	12	2.73244781783681	1	Enhancer
chr6-128200690	chr6	128200941	128202190	2500	0.00182163187855787	12	12	2.73244781783681	1	12	12	2.73244781783681	1	Enhancer
chr6-140603750	chr6	140604001	140605250	2500	0.00182163187855787	12	12	2.73244781783681	1	12	12	2.73244781783681	1	Enhancer
chr6-64734840	chr6	64735091	64736340	2500	0.00182163187855787	12	12	2.73244781783681	1	12	12	2.73244781783681	1	Enhancer
chr6-70964340	chr6	70964591	70965840	2500	0.00182163187855787	12	12	2.73244781783681	1	12	12	2.73244781783681	1	Enhancer
chr6-72538770	chr6	72539021	72540270	2500	0.00182163187855787	12	12	2.73244781783681	1	12	12	2.73244781783681	1	Enhancer
chr6-85286820	chr6	85287071	85288320	2500	0.00182163187855787	12	12	2.73244781783681	1	12	12	2.73244781783681	1	Enhancer
chr6-86585250	chr6	86585501	86586750	2500	0.00182163187855787	12	12	2.73244781783681	1	12	12	2.73244781783681	1	Enhancer
chr6-90988720	chr6	90988971	90990220	2500	0.00182163187855787	12	12	2.73244781783681	1	12	12	2.73244781783681	1	Enhancer
chr7-109789850	chr7	109790101	109791350	2500	0.00182163187855787	12	12	2.73244781783681	1	12	12	2.73244781783681	1	Enhancer
chr7-126323970	chr7	126324221	126325470	2500	0.00182163187855787	12	12	2.73244781783681	1	12	12	2.73244781783681	1	Enhancer
chr7-126809130	chr7	126809381	126810630	2500	0.00182163187855787	12	12	2.73244781783681	1	12	12	2.73244781783681	1	Enhancer
chr7-145222400	chr7	145222651	145223900	2500	0.00182163187855787	12	12	2.73244781783681	1	12	12	2.73244781783681	1	Enhancer
chr7-19824910	chr7	19825161	19826410	2500	0.00197343453510436	13	12	1.49042608245644	1.83333333333333	13	12	1.49042608245644	1.83333333333333	Enhancer
chr7-30639190	chr7	30639441	30640690	2500	0.00182163187855787	12	12	2.73244781783681	1	12	12	2.73244781783681	1	Enhancer
chr7-3201420	chr7	3201671	3202920	2500	0.00182163187855787	12	12	2.73244781783681	1	12	12	2.73244781783681	1	Enhancer
chr7-38029450	chr7	38029701	38030950	2500	0.00182163187855787	12	12	2.73244781783681	1	12	12	2.73244781783681	1	Enhancer
chr7-73852920	chr7	73853171	73854420	2500	0.00182163187855787	12	12	2.73244781783681	1	12	12	2.73244781783681	1	Enhancer
chr7-81515400	chr7	81515651	81516900	2500	0.00182163187855787	12	12	2.73244781783681	1	12	12	2.73244781783681	1	Enhancer
chr8-107134080	chr8	107134331	107135580	2500	0.00182163187855787	12	12	2.73244781783681	1	12	12	2.73244781783681	1	Enhancer
chr8-107139840	chr8	107140091	107141340	2500	0.00182163187855787	12	12	2.73244781783681	1	12	12	2.73244781783681	1	Enhancer
chr8-110789200	chr8	110789451	110790700	2500	0.00182163187855787	12	12	2.73244781783681	1	12	12	2.73244781783681	1	Enhancer
chr8-115160040	chr8	115160291	115161540	2500	0.00182163187855787	12	12	2.73244781783681	1	12	12	2.73244781783681	1	Enhancer
chr8-11727730	chr8	11727981	11729230	2500	0.00182163187855787	12	12	2.73244781783681	1	12	12	2.73244781783681	1	Enhancer
chr8-120276580	chr8	120276831	120278080	2500	0.00182163187855787	12	12	2.73244781783681	1	12	12	2.73244781783681	1	Enhancer
chr8-120520940	chr8	120521191	120522440	2500	0.00197343453510436	13	12	1.49042608245644	1.83333333333333	13	12	1.49042608245644	1.83333333333333	Enhancer
chr8-41133680	chr8	41133931	41135180	2500	0.00182163187855787	12	12	2.73244781783681	1	12	12	2.73244781783681	1	Enhancer
chr8-72267920	chr8	72268171	72269420	2500	0.00182163187855787	12	12	2.73244781783681	1	12	12	2.73244781783681	1	Enhancer
chr8-78068480	chr8	78068731	78069980	2500	0.00182163187855787	12	12	2.73244781783681	1	12	12	2.73244781783681	1	Enhancer
chr8-84192070	chr8	84192321	84193570	2500	0.00182163187855787	12	12	2.73244781783681	1	12	12	2.73244781783681	1	Enhancer
chr8-85592610	chr8	85592861	85594110	2500	0.00182163187855787	12	12	2.73244781783681	1	12	12	2.73244781783681	1	Enhancer
chr8-88949940	chr8	88950191	88951440	2500	0.00182163187855787	12	12	2.73244781783681	1	12	12	2.73244781783681	1	Enhancer
chr8-88989190	chr8	88989441	88990690	2500	0.00182163187855787	12	12	2.73244781783681	1	12	12	2.73244781783681	1	Enhancer
chr8-91496220	chr8	91496471	91497720	2500	0.00197343453510436	13	12	1.49042608245644	1.83333333333333	13	12	1.49042608245644	1.83333333333333	Enhancer
chr9-118406220	chr9	118406471	118407720	2500	0.00182163187855787	12	12	2.73244781783681	1	12	12	2.73244781783681	1	Enhancer
chr9-14641920	chr9	14642171	14643420	2500	0.00182163187855787	12	12	2.73244781783681	1	12	12	2.73244781783681	1	Enhancer
chr9-41461890	chr9	41462141	41463390	2500	0.00182163187855787	12	12	2.73244781783681	1	12	12	2.73244781783681	1	Enhancer
chr9-4260250	chr9	4260501	4261750	2500	0.00182163187855787	12	12	2.73244781783681	1	12	12	2.73244781783681	1	Enhancer
chr9-44482720	chr9	44482971	44484220	2500	0.00182163187855787	12	12	2.73244781783681	1	12	12	2.73244781783681	1	Enhancer
chr9-56547410	chr9	56547661	56548910	2500	0.00182163187855787	12	12	2.73244781783681	1	12	12	2.73244781783681	1	Enhancer
chrX-10992500	chrX	10992751	10994000	2500	0.00182163187855787	12	12	5.46489563567362	1	12	12	5.46489563567362	1	Enhancer
chrX-134660530	chrX	134660781	134662030	2500	0.00182163187855787	12	12	5.46489563567362	1	12	12	5.46489563567362	1	Enhancer
chrX-50550540	chrX	50550791	50552040	2500	0.00182163187855787	12	12	5.46489563567362	1	12	12	5.46489563567362	1	Enhancer
chrX-58014280	chrX	58014531	58015780	2500	0.00182163187855787	12	12	5.46489563567362	1	12	12	5.46489563567362	1	Enhancer
chrX-68820660	chrX	68820911	68822160	2500	0.00182163187855787	12	12	5.46489563567362	1	12	12	5.46489563567362	1	Enhancer
GN-1300017J02Rik	chr9	103277798	103287797	10000	0.000417457305502846	11	11	0.313092979127135	1	7	7	0.199240986717268	1	Gene
GN-1520401A03Rik	chr17	23715751	23725750	10000	0.000417457305502846	11	11	0.313092979127135	1	9	9	0.256166982922201	1	Gene
GN-1700026F02Rik	chr8	71016256	71026255	10000	0.000417457305502846	11	11	0.313092979127135	1	9	9	0.256166982922201	1	Gene
GN-1700112E06Rik	chr14	22020006	22030005	10000	0.000417457305502846	11	11	0.313092979127135	1	4	4	0.113851992409867	1	Gene
GN-2200002J24Rik	chr7	30699385	30709384	10000	0.000417457305502846	11	11	0.313092979127135	1	8	8	0.227703984819734	1	Gene
GN-4930455H04Rik	chr3	116968766	116978765	10000	0.000417457305502846	11	11	0.313092979127135	1	8	8	0.227703984819734	1	Gene
GN-4930503B20Rik	chr3	146674507	146684506	10000	0.000417457305502846	11	11	0.313092979127135	1	8	8	0.227703984819734	1	Gene
GN-4930522H14Rik	chr4	109520798	109530797	10000	0.000417457305502846	11	11	0.313092979127135	1	2	2	0.0569259962049336	1	Gene
GN-4930538K18Rik	chr4	119208058	119218057	10000	0.000417457305502846	11	11	0.313092979127135	1	2	2	0.0569259962049336	1	Gene
GN-4930593A02Rik	chr3	58693088	58703087	10000	0.000417457305502846	11	11	0.313092979127135	1	5	5	0.142314990512334	1	Gene
GN-4933427G17Rik	chr7	120982940	120992939	10000	0.000455407969639469	12	11	0.16400108430469	1.90909090909091	7	7	0.199240986717268	1	Gene
GN-5430402O13Rik	chr6	50567142	50577141	10000	0.000417457305502846	11	11	0.313092979127135	1	6	6	0.170777988614801	1	Gene
GN-9330182O14Rik	chr15	40134864	40144863	10000	0.000417457305502846	11	11	0.313092979127135	1	4	4	0.113851992409867	1	Gene
GN-Abcg3	chr5	104972312	104982311	10000	0.000417457305502846	11	11	0.313092979127135	1	6	6	0.170777988614801	1	Gene
GN-Abcg4	chr9	44278603	44288602	10000	0.000417457305502846	11	11	0.313092979127135	1	7	7	0.199240986717268	1	Gene
GN-Abcg8	chr17	84676801	84686800	10000	0.000417457305502846	11	11	0.313092979127135	1	4	4	0.113851992409867	1	Gene
GN-Acer1	chr17	56971627	56981626	10000	0.000417457305502846	11	11	0.313092979127135	1	10	10	0.284629981024668	1	Gene
GN-Adam12	chr7	134214598	134224597	10000	0.000417457305502846	11	11	0.313092979127135	1	5	5	0.142314990512334	1	Gene
GN-Adtrp	chr13	41837117	41847116	10000	0.000417457305502846	11	11	0.313092979127135	1	6	6	0.170777988614801	1	Gene
GN-Agbl1	chr7	76230090	76240089	10000	0.000417457305502846	11	11	0.313092979127135	1	5	5	0.142314990512334	1	Gene
GN-Akr1c21	chr13	4574574	4584573	10000	0.000417457305502846	11	11	0.313092979127135	1	2	2	0.0569259962049336	1	Gene
GN-Aldh1a3	chr7	66416978	66426977	10000	0.000455407969639469	12	11	0.16400108430469	1.90909090909091	8	7	0.0820404062953455	2.42857142857143	Gene
GN-Aldh1l1	chr6	90551292	90561291	10000	0.000417457305502846	11	11	0.313092979127135	1	6	6	0.170777988614801	1	Gene
GN-Alox5ap	chr5	149265503	149275502	10000	0.000417457305502846	11	11	0.313092979127135	1	4	4	0.113851992409867	1	Gene
GN-Als2cr11	chr1	59084526	59094525	10000	0.000417457305502846	11	11	0.313092979127135	1	9	9	0.256166982922201	1	Gene
GN-Amer3	chr1	34579431	34589430	10000	0.000417457305502846	11	11	0.313092979127135	1	8	8	0.227703984819734	1	Gene
GN-Armc4	chr18	7287805	7297804	10000	0.000417457305502846	11	11	0.313092979127135	1	4	4	0.113851992409867	1	Gene
GN-Asb9	chrX	164498403	164508402	10000	0.000417457305502846	11	11	0.626185958254269	1	2	2	0.113851992409867	1	Gene
GN-Atp13a4	chr16	29534365	29544364	10000	0.000417457305502846	11	11	0.313092979127135	1	6	6	0.170777988614801	1	Gene
GN-Atp2a1	chr7	126452604	126462603	10000	0.000417457305502846	11	11	0.313092979127135	1	7	7	0.199240986717268	1	Gene
GN-Atxn7l1os2	chr12	33384261	33394260	10000	0.000417457305502846	11	11	0.313092979127135	1	10	10	0.284629981024668	1	Gene
GN-BC016579	chr16	45645353	45655352	10000	0.000417457305502846	11	11	0.313092979127135	1	4	4	0.113851992409867	1	Gene
GN-BC035044	chr6	128880625	128890624	10000	0.000417457305502846	11	11	0.313092979127135	1	7	7	0.199240986717268	1	Gene
GN-Baalc	chr15	38934408	38944407	10000	0.000417457305502846	11	11	0.313092979127135	1	6	6	0.170777988614801	1	Gene
GN-Bace2	chr16	97357227	97367226	10000	0.000417457305502846	11	11	0.313092979127135	1	7	7	0.199240986717268	1	Gene
GN-Bcas1os2	chr2	170356860	170366859	10000	0.000417457305502846	11	11	0.313092979127135	1	6	6	0.170777988614801	1	Gene
GN-Bhmt	chr13	93627259	93637258	10000	0.000417457305502846	11	11	0.313092979127135	1	6	6	0.170777988614801	1	Gene
GN-Catsper4	chr4	134216932	134226931	10000	0.000417457305502846	11	11	0.313092979127135	1	5	5	0.142314990512334	1	Gene
GN-Cav3	chr6	112460004	112470003	10000	0.000455407969639469	12	11	0.16400108430469	1.90909090909091	9	9	0.256166982922201	1	Gene
GN-Ccdc148	chr2	59150161	59160160	10000	0.000417457305502846	11	11	0.313092979127135	1	6	6	0.170777988614801	1	Gene
GN-Ccdc151	chr9	21992466	22002465	10000	0.000417457305502846	11	11	0.313092979127135	1	7	7	0.199240986717268	1	Gene
GN-Ccdc65	chr15	98708726	98718725	10000	0.000417457305502846	11	11	0.313092979127135	1	9	9	0.256166982922201	1	Gene
GN-Cd101	chr3	101018996	101028995	10000	0.000417457305502846	11	11	0.313092979127135	1	7	7	0.199240986717268	1	Gene
GN-Cd177	chr7	24749835	24759834	10000	0.000455407969639469	12	11	0.16400108430469	1.90909090909091	7	7	0.199240986717268	1	Gene
GN-Cd180	chr13	102694057	102704056	10000	0.000417457305502846	11	11	0.313092979127135	1	4	4	0.113851992409867	1	Gene
GN-Cd200	chr16	45398554	45408553	10000	0.000417457305502846	11	11	0.313092979127135	1	5	5	0.142314990512334	1	Gene
GN-Cd247	chr1	165780441	165790440	10000	0.000417457305502846	11	11	0.313092979127135	1	8	8	0.227703984819734	1	Gene
GN-Cdh6	chr15	13163176	13173175	10000	0.000417457305502846	11	11	0.313092979127135	1	6	6	0.170777988614801	1	Gene
GN-Cdh7	chr1	109982871	109992870	10000	0.000417457305502846	11	11	0.313092979127135	1	4	4	0.113851992409867	1	Gene
GN-Cdkl4	chr17	80568423	80578422	10000	0.000417457305502846	11	11	0.313092979127135	1	8	8	0.227703984819734	1	Gene
GN-Cdrt4	chr11	62951692	62961691	10000	0.000417457305502846	11	11	0.313092979127135	1	7	7	0.199240986717268	1	Gene
GN-Ces2f	chr8	104947854	104957853	10000	0.000417457305502846	11	11	0.313092979127135	1	7	7	0.199240986717268	1	Gene
GN-Cfap161	chr7	83787526	83797525	10000	0.000417457305502846	11	11	0.313092979127135	1	7	7	0.199240986717268	1	Gene
GN-Cfap61	chr2	145935283	145945282	10000	0.000417457305502846	11	11	0.313092979127135	1	6	6	0.170777988614801	1	Gene
GN-Cfap69	chr5	5653757	5663756	10000	0.000417457305502846	11	11	0.313092979127135	1	6	6	0.170777988614801	1	Gene
GN-Cga	chr4	34894278	34904277	10000	0.000417457305502846	11	11	0.313092979127135	1	5	5	0.142314990512334	1	Gene
GN-Chl1	chr6	103512082	103522081	10000	0.000417457305502846	11	11	0.313092979127135	1	4	4	0.113851992409867	1	Gene
GN-Chrna4	chr2	181028678	181038677	10000	0.000417457305502846	11	11	0.313092979127135	1	7	7	0.199240986717268	1	Gene
GN-Cib4	chr5	30535338	30545337	10000	0.000417457305502846	11	11	0.313092979127135	1	7	7	0.199240986717268	1	Gene
GN-Cidec	chr6	113425261	113435260	10000	0.000417457305502846	11	11	0.313092979127135	1	6	6	0.170777988614801	1	Gene
GN-Ciita	chr16	10490162	10500161	10000	0.000455407969639469	12	11	0.16400108430469	1.90909090909091	7	7	0.199240986717268	1	Gene
GN-Cngb1	chr8	95296086	95306085	10000	0.000417457305502846	11	11	0.313092979127135	1	8	8	0.227703984819734	1	Gene
GN-Col16a1	chr4	130047925	130057924	10000	0.000417457305502846	11	11	0.313092979127135	1	3	3	0.0853889943074004	1	Gene
GN-Crtam	chr9	40994129	41004128	10000	0.000417457305502846	11	11	0.313092979127135	1	5	5	0.142314990512334	1	Gene
GN-Crybb2	chr5	113059618	113069617	10000	0.000417457305502846	11	11	0.313092979127135	1	7	7	0.199240986717268	1	Gene
GN-Cxcr5	chr9	44515922	44525921	10000	0.000417457305502846	11	11	0.313092979127135	1	7	7	0.199240986717268	1	Gene
GN-D330050G23Rik	chr2	116900651	116910650	10000	0.000417457305502846	11	11	0.313092979127135	1	6	6	0.170777988614801	1	Gene
GN-D930020B18Rik	chr10	121641372	121651371	10000	0.000417457305502846	11	11	0.313092979127135	1	8	8	0.227703984819734	1	Gene
GN-Dcdc2c	chr12	28542443	28552442	10000	0.000417457305502846	11	11	0.313092979127135	1	3	3	0.0853889943074004	1	Gene
GN-Dpep1	chr8	123186734	123196733	10000	0.000417457305502846	11	11	0.313092979127135	1	5	5	0.142314990512334	1	Gene
GN-Drd2	chr9	49340927	49350926	10000	0.000417457305502846	11	11	0.313092979127135	1	2	2	0.0569259962049336	1	Gene
GN-Dsc2	chr18	20049055	20059054	10000	0.000417457305502846	11	11	0.313092979127135	1	7	7	0.199240986717268	1	Gene
GN-Duox2	chr2	122288243	122298242	10000	0.000417457305502846	11	11	0.313092979127135	1	5	5	0.142314990512334	1	Gene
GN-Ebf2	chr14	67233791	67243790	10000	0.000417457305502846	11	11	0.313092979127135	1	6	6	0.170777988614801	1	Gene
GN-Epx	chr11	87865037	87875036	10000	0.000417457305502846	11	11	0.313092979127135	1	4	4	0.113851992409867	1	Gene
GN-F5	chr1	164152334	164162333	10000	0.000417457305502846	11	11	0.313092979127135	1	3	3	0.0853889943074004	1	Gene
GN-Fabp12	chr3	10291029	10301028	10000	0.000417457305502846	11	11	0.313092979127135	1	7	7	0.199240986717268	1	Gene
GN-Fam114a1	chr5	64970574	64980573	10000	0.000417457305502846	11	11	0.313092979127135	1	3	3	0.0853889943074004	1	Gene
GN-Fam47e	chr5	92555459	92565458	10000	0.000417457305502846	11	11	0.313092979127135	1	5	5	0.142314990512334	1	Gene
GN-Fam65c	chr2	168040388	168050387	10000	0.000417457305502846	11	11	0.313092979127135	1	6	6	0.170777988614801	1	Gene
GN-Fam71d	chr12	78691987	78701986	10000	0.000417457305502846	11	11	0.313092979127135	1	10	10	0.284629981024668	1	Gene
GN-Fbln7	chr2	128864354	128874353	10000	0.000417457305502846	11	11	0.313092979127135	1	4	4	0.113851992409867	1	Gene
GN-Fbxw27	chr9	109780161	109790160	10000	0.000417457305502846	11	11	0.313092979127135	1	5	5	0.142314990512334	1	Gene
GN-Fer1l4	chr2	156042519	156052518	10000	0.000417457305502846	11	11	0.313092979127135	1	6	6	0.170777988614801	1	Gene
GN-Fhit	chr14	11151536	11161535	10000	0.000417457305502846	11	11	0.313092979127135	1	5	5	0.142314990512334	1	Gene
GN-Gabrp	chr11	33568481	33578480	10000	0.000417457305502846	11	11	0.313092979127135	1	4	4	0.113851992409867	1	Gene
GN-Galr1	chr18	82396278	82406277	10000	0.000417457305502846	11	11	0.313092979127135	1	5	5	0.142314990512334	1	Gene
GN-Gbgt1	chr2	28479725	28489724	10000	0.000417457305502846	11	11	0.313092979127135	1	8	8	0.227703984819734	1	Gene
GN-Gbp7	chr3	142530835	142540834	10000	0.000417457305502846	11	11	0.313092979127135	1	3	3	0.0853889943074004	1	Gene
GN-Gch1	chr14	47178903	47188902	10000	0.000417457305502846	11	11	0.313092979127135	1	5	5	0.142314990512334	1	Gene
GN-Gck	chr11	5939582	5949581	10000	0.000417457305502846	11	11	0.313092979127135	1	9	9	0.256166982922201	1	Gene
GN-Gdf10	chr14	33924086	33934085	10000	0.000417457305502846	11	11	0.313092979127135	1	6	6	0.170777988614801	1	Gene
GN-Ggt5	chr10	75589823	75599822	10000	0.000417457305502846	11	11	0.313092979127135	1	5	5	0.142314990512334	1	Gene
GN-Glipr1	chr10	111992122	112002121	10000	0.000417457305502846	11	11	0.313092979127135	1	1	1	0.0284629981024668	1	Gene
GN-Gm10406	chr14	7017645	7027644	10000	0.000417457305502846	11	11	0.313092979127135	1	5	5	0.142314990512334	1	Gene
GN-Gm11999	chr11	11675111	11685110	10000	0.000417457305502846	11	11	0.313092979127135	1	9	9	0.256166982922201	1	Gene
GN-Gm12602	chr4	89118262	89128261	10000	0.000417457305502846	11	11	0.313092979127135	1	10	10	0.284629981024668	1	Gene
GN-Gm1322	chr2	67174333	67184332	10000	0.000417457305502846	11	11	0.313092979127135	1	2	2	0.0569259962049336	1	Gene
GN-Gm15104	chrX	150325793	150335792	10000	0.000417457305502846	11	11	0.626185958254269	1	11	11	0.626185958254269	1	Gene
GN-Gm15908	chr13	34653422	34663421	10000	0.000417457305502846	11	11	0.313092979127135	1	8	8	0.227703984819734	1	Gene
GN-Gm15984	chr5	74702953	74712952	10000	0.000417457305502846	11	11	0.313092979127135	1	7	7	0.199240986717268	1	Gene
GN-Gm16796	chr2	170501428	170511427	10000	0.000455407969639469	12	11	0.16400108430469	1.90909090909091	9	8	0.101201771030993	2.25	Gene
GN-Gm28836	chr1	21261186	21271185	10000	0.000417457305502846	11	11	0.313092979127135	1	4	4	0.113851992409867	1	Gene
GN-Gm29998	chr19	33392932	33402931	10000	0.000417457305502846	11	11	0.313092979127135	1	8	8	0.227703984819734	1	Gene
GN-Gm30141	chr2	150776126	150786125	10000	0.000417457305502846	11	11	0.313092979127135	1	7	7	0.199240986717268	1	Gene
GN-Gm30504	chr8	45110985	45120984	10000	0.000417457305502846	11	11	0.313092979127135	1	5	5	0.142314990512334	1	Gene
GN-Gm31313	chr13	54938837	54948836	10000	0.000417457305502846	11	11	0.313092979127135	1	3	3	0.0853889943074004	1	Gene
GN-Gm31379	chr4	24851759	24861758	10000	0.000417457305502846	11	11	0.313092979127135	1	7	7	0.199240986717268	1	Gene
GN-Gm31872	chr9	70657729	70667728	10000	0.000417457305502846	11	11	0.313092979127135	1	1	1	0.0284629981024668	1	Gene
GN-Gm3248	chr14	5951347	5961346	10000	0.000417457305502846	11	11	0.313092979127135	1	3	3	0.0853889943074004	1	Gene
GN-Gm32618	chr15	32779147	32789146	10000	0.000417457305502846	11	11	0.313092979127135	1	7	7	0.199240986717268	1	Gene
GN-Gm33725	chr1	182114183	182124182	10000	0.000417457305502846	11	11	0.313092979127135	1	6	6	0.170777988614801	1	Gene
GN-Gm34372	chr2	34639507	34649506	10000	0.000417457305502846	11	11	0.313092979127135	1	7	7	0.199240986717268	1	Gene
GN-Gm34472	chr15	36833592	36843591	10000	0.000417457305502846	11	11	0.313092979127135	1	4	4	0.113851992409867	1	Gene
GN-Gm34823	chr11	103219092	103229091	10000	0.000417457305502846	11	11	0.313092979127135	1	3	3	0.0853889943074004	1	Gene
GN-Gm36584	chr7	82856522	82866521	10000	0.000417457305502846	11	11	0.313092979127135	1	5	5	0.142314990512334	1	Gene
GN-Gm38823	chr6	60411695	60421694	10000	0.000417457305502846	11	11	0.313092979127135	1	8	8	0.227703984819734	1	Gene
GN-Gm40349	chr5	137179320	137189319	10000	0.000417457305502846	11	11	0.313092979127135	1	10	10	0.284629981024668	1	Gene
GN-Gm40602	chr10	13061223	13071222	10000	0.000417457305502846	11	11	0.313092979127135	1	4	4	0.113851992409867	1	Gene
GN-Gm41758	chr18	65498009	65508008	10000	0.000417457305502846	11	11	0.313092979127135	1	7	7	0.199240986717268	1	Gene
GN-Gm41938	chr1	120090681	120100680	10000	0.000417457305502846	11	11	0.313092979127135	1	5	5	0.142314990512334	1	Gene
GN-Gm42221	chr5	21056487	21066486	10000	0.000417457305502846	11	11	0.313092979127135	1	1	1	0.0284629981024668	1	Gene
GN-Gm5468	chr15	25414691	25424690	10000	0.000417457305502846	11	11	0.313092979127135	1	7	7	0.199240986717268	1	Gene
GN-Gm5796	chr14	4024440	4034439	10000	0.000417457305502846	11	11	0.313092979127135	1	4	4	0.113851992409867	1	Gene
GN-Gm7534	chr4	134192505	134202504	10000	0.000417457305502846	11	11	0.313092979127135	1	5	5	0.142314990512334	1	Gene
GN-Gm9733	chr3	15321811	15331810	10000	0.000417457305502846	11	11	0.313092979127135	1	9	9	0.256166982922201	1	Gene
GN-Gpc5	chr14	115092711	115102710	10000	0.000417457305502846	11	11	0.313092979127135	1	4	4	0.113851992409867	1	Gene
GN-Gramd1c	chr16	44052965	44062964	10000	0.000417457305502846	11	11	0.313092979127135	1	7	7	0.199240986717268	1	Gene
GN-Grm8	chr6	28125406	28135405	10000	0.000417457305502846	11	11	0.313092979127135	1	7	7	0.199240986717268	1	Gene
GN-Gsn	chr2	35256867	35266866	10000	0.000417457305502846	11	11	0.313092979127135	1	5	5	0.142314990512334	1	Gene
GN-Gtf2a1l	chr17	88669159	88679158	10000	0.000417457305502846	11	11	0.313092979127135	1	6	6	0.170777988614801	1	Gene
GN-Gucy2d	chr7	98440915	98450914	10000	0.000417457305502846	11	11	0.313092979127135	1	4	4	0.113851992409867	1	Gene
GN-Hacd4	chr4	88428427	88438426	10000	0.000417457305502846	11	11	0.313092979127135	1	6	6	0.170777988614801	1	Gene
GN-Havcr2	chr11	46455430	46465429	10000	0.000417457305502846	11	11	0.313092979127135	1	6	6	0.170777988614801	1	Gene
GN-Hepacam	chr9	37368105	37378104	10000	0.000417457305502846	11	11	0.313092979127135	1	5	5	0.142314990512334	1	Gene
GN-Hkdc1	chr10	62411965	62421964	10000	0.000417457305502846	11	11	0.313092979127135	1	4	4	0.113851992409867	1	Gene
GN-Hmcn2	chr2	31314677	31324676	10000	0.000417457305502846	11	11	0.313092979127135	1	6	6	0.170777988614801	1	Gene
GN-Hrasls	chr16	29210194	29220193	10000	0.000417457305502846	11	11	0.313092979127135	1	3	3	0.0853889943074004	1	Gene
GN-Htr1f	chr16	65095285	65105284	10000	0.000417457305502846	11	11	0.313092979127135	1	8	8	0.227703984819734	1	Gene
GN-Htr5b	chr1	121517966	121527965	10000	0.000417457305502846	11	11	0.313092979127135	1	4	4	0.113851992409867	1	Gene
GN-Htra3	chr5	35669281	35679280	10000	0.000417457305502846	11	11	0.313092979127135	1	6	6	0.170777988614801	1	Gene
GN-Hydin	chr8	110267476	110277475	10000	0.000417457305502846	11	11	0.313092979127135	1	5	5	0.142314990512334	1	Gene
GN-Ido1	chr8	24585167	24595166	10000	0.000417457305502846	11	11	0.313092979127135	1	5	5	0.142314990512334	1	Gene
GN-Ifitm10	chr7	142362436	142372435	10000	0.000417457305502846	11	11	0.313092979127135	1	9	9	0.256166982922201	1	Gene
GN-Il1r1	chr1	40267016	40277015	10000	0.000417457305502846	11	11	0.313092979127135	1	4	4	0.113851992409867	1	Gene
GN-Il1r2	chr1	40086847	40096846	10000	0.000417457305502846	11	11	0.313092979127135	1	5	5	0.142314990512334	1	Gene
GN-Il1rl2	chr1	40325363	40335362	10000	0.000417457305502846	11	11	0.313092979127135	1	11	11	0.313092979127135	1	Gene
GN-Il20ra	chr10	19712172	19722171	10000	0.000417457305502846	11	11	0.313092979127135	1	7	7	0.199240986717268	1	Gene
GN-Impg2	chr16	56204339	56214338	10000	0.000417457305502846	11	11	0.313092979127135	1	8	8	0.227703984819734	1	Gene
GN-Irf4	chr13	30749757	30759756	10000	0.000417457305502846	11	11	0.313092979127135	1	4	4	0.113851992409867	1	Gene
GN-Itpr2	chr6	146491675	146501674	10000	0.000417457305502846	11	11	0.313092979127135	1	5	5	0.142314990512334	1	Gene
GN-Kcnab1	chr3	65109867	65119866	10000	0.000417457305502846	11	11	0.313092979127135	1	4	4	0.113851992409867	1	Gene
GN-Kcng4	chr8	119625388	119635387	10000	0.000417457305502846	11	11	0.313092979127135	1	6	6	0.170777988614801	1	Gene
GN-Kcnip1	chr11	33833182	33843181	10000	0.000417457305502846	11	11	0.313092979127135	1	8	8	0.227703984819734	1	Gene
GN-Kcnk12	chr17	87787495	87797494	10000	0.000417457305502846	11	11	0.313092979127135	1	6	6	0.170777988614801	1	Gene
GN-Kcnk18	chr19	59220147	59230146	10000	0.000417457305502846	11	11	0.313092979127135	1	2	2	0.0569259962049336	1	Gene
GN-Kif27	chr13	58348614	58358613	10000	0.000417457305502846	11	11	0.313092979127135	1	7	7	0.199240986717268	1	Gene
GN-Kif9	chr9	110477105	110487104	10000	0.000417457305502846	11	11	0.313092979127135	1	7	7	0.199240986717268	1	Gene
GN-Kng2	chr16	23018602	23028601	10000	0.000417457305502846	11	11	0.313092979127135	1	4	4	0.113851992409867	1	Gene
GN-LOC108167368	chr12	20615460	20625459	10000	0.000417457305502846	11	11	0.313092979127135	1	2	2	0.0569259962049336	1	Gene
GN-LOC108168252	chr15	84430680	84440679	10000	0.000417457305502846	11	11	0.313092979127135	1	4	4	0.113851992409867	1	Gene
GN-Ldb3	chr14	34579824	34589823	10000	0.000417457305502846	11	11	0.313092979127135	1	7	7	0.199240986717268	1	Gene
GN-Lect2	chr13	56538064	56548063	10000	0.000417457305502846	11	11	0.313092979127135	1	10	10	0.284629981024668	1	Gene
GN-Lipo3	chr19	33579812	33589811	10000	0.000417457305502846	11	11	0.313092979127135	1	4	4	0.113851992409867	1	Gene
GN-Lrit1	chr14	37042960	37052959	10000	0.000417457305502846	11	11	0.313092979127135	1	5	5	0.142314990512334	1	Gene
GN-Lrrc6	chr15	66490411	66500410	10000	0.000417457305502846	11	11	0.313092979127135	1	2	2	0.0569259962049336	1	Gene
GN-Lrrc74a	chr12	86734854	86744853	10000	0.000417457305502846	11	11	0.313092979127135	1	4	4	0.113851992409867	1	Gene
GN-Mael	chr1	166228245	166238244	10000	0.000417457305502846	11	11	0.313092979127135	1	8	8	0.227703984819734	1	Gene
GN-March1	chr8	65618421	65628420	10000	0.000417457305502846	11	11	0.313092979127135	1	10	10	0.284629981024668	1	Gene
GN-Matn2	chr15	34307153	34317152	10000	0.000417457305502846	11	11	0.313092979127135	1	9	9	0.256166982922201	1	Gene
GN-Medag	chr5	149412305	149422304	10000	0.000417457305502846	11	11	0.313092979127135	1	6	6	0.170777988614801	1	Gene
GN-Methig1	chr15	100353699	100363698	10000	0.000417457305502846	11	11	0.313092979127135	1	7	7	0.199240986717268	1	Gene
GN-Mfsd4b1	chr10	40014769	40024768	10000	0.000417457305502846	11	11	0.313092979127135	1	9	9	0.256166982922201	1	Gene
GN-Mgst1	chr6	138141036	138151035	10000	0.000417457305502846	11	11	0.313092979127135	1	5	5	0.142314990512334	1	Gene
GN-Mid2	chrX	140665012	140675011	10000	0.000417457305502846	11	11	0.626185958254269	1	8	8	0.455407969639469	1	Gene
GN-Mlf1	chr3	67374596	67384595	10000	0.000417457305502846	11	11	0.313092979127135	1	7	7	0.199240986717268	1	Gene
GN-Mmp28	chr11	83452541	83462540	10000	0.000417457305502846	11	11	0.313092979127135	1	2	2	0.0569259962049336	1	Gene
GN-Morn5	chr2	36049972	36059971	10000	0.000417457305502846	11	11	0.313092979127135	1	6	6	0.170777988614801	1	Gene
GN-Mpp4	chr1	59152890	59162889	10000	0.000417457305502846	11	11	0.313092979127135	1	6	6	0.170777988614801	1	Gene
GN-Mr1	chr1	155136314	155146313	10000	0.000417457305502846	11	11	0.313092979127135	1	4	4	0.113851992409867	1	Gene
GN-Mrap	chr16	90738823	90748822	10000	0.000417457305502846	11	11	0.313092979127135	1	4	4	0.113851992409867	1	Gene
GN-Myh7	chr14	54984050	54994049	10000	0.000417457305502846	11	11	0.313092979127135	1	8	8	0.227703984819734	1	Gene
GN-Myo16	chr8	10154410	10164409	10000	0.000417457305502846	11	11	0.313092979127135	1	3	3	0.0853889943074004	1	Gene
GN-Myo3b	chr2	70039625	70049624	10000	0.000417457305502846	11	11	0.313092979127135	1	2	2	0.0569259962049336	1	Gene
GN-Myrfl	chr10	116886380	116896379	10000	0.000417457305502846	11	11	0.313092979127135	1	2	2	0.0569259962049336	1	Gene
GN-Myzap	chr9	71581861	71591860	10000	0.000417457305502846	11	11	0.313092979127135	1	9	9	0.256166982922201	1	Gene
GN-Nipal2	chr15	34668940	34678939	10000	0.000455407969639469	12	11	0.16400108430469	1.90909090909091	9	9	0.256166982922201	1	Gene
GN-Nmu	chr5	76353278	76363277	10000	0.000417457305502846	11	11	0.313092979127135	1	6	6	0.170777988614801	1	Gene
GN-Nostrin	chr2	69136299	69146298	10000	0.000417457305502846	11	11	0.313092979127135	1	10	10	0.284629981024668	1	Gene
GN-Oas1c	chr5	120802041	120812040	10000	0.000417457305502846	11	11	0.313092979127135	1	5	5	0.142314990512334	1	Gene
GN-Oosp3	chr19	11697554	11707553	10000	0.000417457305502846	11	11	0.313092979127135	1	5	5	0.142314990512334	1	Gene
GN-Oprm1	chr10	6759092	6769091	10000	0.000417457305502846	11	11	0.313092979127135	1	4	4	0.113851992409867	1	Gene
GN-Pacrg	chr17	10829692	10839691	10000	0.000417457305502846	11	11	0.313092979127135	1	7	7	0.199240986717268	1	Gene
GN-Pbld1	chr10	63061123	63071122	10000	0.000417457305502846	11	11	0.313092979127135	1	5	5	0.142314990512334	1	Gene
GN-Pde6h	chr6	136952717	136962716	10000	0.000417457305502846	11	11	0.313092979127135	1	4	4	0.113851992409867	1	Gene
GN-Pdgfrl	chr8	40926732	40936731	10000	0.000417457305502846	11	11	0.313092979127135	1	9	9	0.256166982922201	1	Gene
GN-Pex5l	chr3	33132774	33142773	10000	0.000417457305502846	11	11	0.313092979127135	1	5	5	0.142314990512334	1	Gene
GN-Pik3ap1	chr19	41374571	41384570	10000	0.000417457305502846	11	11	0.313092979127135	1	7	7	0.199240986717268	1	Gene
GN-Plac8l1	chr18	42186210	42196209	10000	0.000417457305502846	11	11	0.313092979127135	1	7	7	0.199240986717268	1	Gene
GN-Plcb2	chr2	118718161	118728160	10000	0.000417457305502846	11	11	0.313092979127135	1	2	2	0.0569259962049336	1	Gene
GN-Pmfbp1	chr8	109378314	109388313	10000	0.000417457305502846	11	11	0.313092979127135	1	7	7	0.199240986717268	1	Gene
GN-Pnpla5	chr15	84112867	84122866	10000	0.000417457305502846	11	11	0.313092979127135	1	5	5	0.142314990512334	1	Gene
GN-Popdc3	chr10	45289804	45299803	10000	0.000417457305502846	11	11	0.313092979127135	1	5	5	0.142314990512334	1	Gene
GN-Ptprc	chr1	138165257	138175256	10000	0.000417457305502846	11	11	0.313092979127135	1	5	5	0.142314990512334	1	Gene
GN-Rec114	chr9	58731064	58741063	10000	0.000417457305502846	11	11	0.313092979127135	1	6	6	0.170777988614801	1	Gene
GN-Reps2	chrX	162633159	162643158	10000	0.000417457305502846	11	11	0.626185958254269	1	7	7	0.398481973434535	1	Gene
GN-Ret	chr6	118187245	118197244	10000	0.000417457305502846	11	11	0.313092979127135	1	6	6	0.170777988614801	1	Gene
GN-Rgs6	chr12	82617164	82627163	10000	0.000417457305502846	11	11	0.313092979127135	1	6	6	0.170777988614801	1	Gene
GN-Rilpl2	chr5	124467736	124477735	10000	0.000417457305502846	11	11	0.313092979127135	1	4	4	0.113851992409867	1	Gene
GN-Rsph6a	chr7	19055177	19065176	10000	0.000417457305502846	11	11	0.313092979127135	1	7	7	0.199240986717268	1	Gene
GN-S100a3	chr3	90585859	90595858	10000	0.000455407969639469	12	11	0.16400108430469	1.90909090909091	11	11	0.313092979127135	1	Gene
GN-Sarm1	chr11	78487255	78497254	10000	0.000417457305502846	11	11	0.313092979127135	1	4	4	0.113851992409867	1	Gene
GN-Scel	chr14	103513560	103523559	10000	0.000417457305502846	11	11	0.313092979127135	1	6	6	0.170777988614801	1	Gene
GN-Scin	chr12	40123729	40133728	10000	0.000417457305502846	11	11	0.313092979127135	1	7	7	0.199240986717268	1	Gene
GN-Scn2b	chr9	45118375	45128374	10000	0.000417457305502846	11	11	0.313092979127135	1	4	4	0.113851992409867	1	Gene
GN-Scrg1	chr8	57456379	57466378	10000	0.000417457305502846	11	11	0.313092979127135	1	8	8	0.227703984819734	1	Gene
GN-Sctr	chr1	120007398	120017397	10000	0.000417457305502846	11	11	0.313092979127135	1	6	6	0.170777988614801	1	Gene
GN-Sema6d	chr2	124610394	124620393	10000	0.000417457305502846	11	11	0.313092979127135	1	8	8	0.227703984819734	1	Gene
GN-Serpina9	chr12	104003277	104013276	10000	0.000417457305502846	11	11	0.313092979127135	1	4	4	0.113851992409867	1	Gene
GN-Serpind1	chr16	17331838	17341837	10000	0.000417457305502846	11	11	0.313092979127135	1	6	6	0.170777988614801	1	Gene
GN-Sez6	chr11	77931375	77941374	10000	0.000417457305502846	11	11	0.313092979127135	1	5	5	0.142314990512334	1	Gene
GN-Sgcz	chr8	38652139	38662138	10000	0.000417457305502846	11	11	0.313092979127135	1	8	8	0.227703984819734	1	Gene
GN-Sh3kbp1	chrX	159627772	159637771	10000	0.000455407969639469	12	11	0.328002168609379	1.90909090909091	8	8	0.455407969639469	1	Gene
GN-Shc3	chr13	51556585	51566584	10000	0.000417457305502846	11	11	0.313092979127135	1	8	8	0.227703984819734	1	Gene
GN-Slc1a2	chr2	102659093	102669092	10000	0.000417457305502846	11	11	0.313092979127135	1	6	6	0.170777988614801	1	Gene
GN-Slc2a12	chr10	22645236	22655235	10000	0.000417457305502846	11	11	0.313092979127135	1	7	7	0.199240986717268	1	Gene
GN-Slc35g2	chr9	100560586	100570585	10000	0.000417457305502846	11	11	0.313092979127135	1	5	5	0.142314990512334	1	Gene
GN-Slc41a2	chr10	83327831	83337830	10000	0.000417457305502846	11	11	0.313092979127135	1	8	8	0.227703984819734	1	Gene
GN-Slc4a5	chr6	83237874	83247873	10000	0.000417457305502846	11	11	0.313092979127135	1	5	5	0.142314990512334	1	Gene
GN-Slc5a9	chr4	111892297	111902296	10000	0.000417457305502846	11	11	0.313092979127135	1	10	10	0.284629981024668	1	Gene
GN-Slfn14	chr11	83276227	83286226	10000	0.000417457305502846	11	11	0.313092979127135	1	5	5	0.142314990512334	1	Gene
GN-Slfn8	chr11	83010311	83020310	10000	0.000417457305502846	11	11	0.313092979127135	1	6	6	0.170777988614801	1	Gene
GN-Smpdl3a	chr10	57795043	57805042	10000	0.000417457305502846	11	11	0.313092979127135	1	8	8	0.227703984819734	1	Gene
GN-Spata16	chr3	26638119	26648118	10000	0.000417457305502846	11	11	0.313092979127135	1	7	7	0.199240986717268	1	Gene
GN-Spata22	chr11	73330240	73340239	10000	0.000417457305502846	11	11	0.313092979127135	1	7	7	0.199240986717268	1	Gene
GN-Spns2	chr11	72479421	72489420	10000	0.000417457305502846	11	11	0.313092979127135	1	6	6	0.170777988614801	1	Gene
GN-Spo11	chr2	172977726	172987725	10000	0.000417457305502846	11	11	0.313092979127135	1	4	4	0.113851992409867	1	Gene
GN-Spock3	chr8	62951885	62961884	10000	0.000417457305502846	11	11	0.313092979127135	1	7	7	0.199240986717268	1	Gene
GN-St8sia4	chr1	95657095	95667094	10000	0.000417457305502846	11	11	0.313092979127135	1	6	6	0.170777988614801	1	Gene
GN-Stac	chr9	111680091	111690090	10000	0.000417457305502846	11	11	0.313092979127135	1	5	5	0.142314990512334	1	Gene
GN-Sult1c2	chr17	53835459	53845458	10000	0.000417457305502846	11	11	0.313092979127135	1	7	7	0.199240986717268	1	Gene
GN-Syt2	chr1	134709409	134719408	10000	0.000417457305502846	11	11	0.313092979127135	1	7	7	0.199240986717268	1	Gene
GN-Tbc1d30	chr10	121300690	121310689	10000	0.000417457305502846	11	11	0.313092979127135	1	6	6	0.170777988614801	1	Gene
GN-Tekt4	chr17	25455174	25465173	10000	0.000417457305502846	11	11	0.313092979127135	1	7	7	0.199240986717268	1	Gene
GN-Tgm7	chr2	121105897	121115896	10000	0.000417457305502846	11	11	0.313092979127135	1	5	5	0.142314990512334	1	Gene
GN-Tmem204	chr17	25073054	25083053	10000	0.000417457305502846	11	11	0.313092979127135	1	3	3	0.0853889943074004	1	Gene
GN-Tmem26	chr10	68724245	68734244	10000	0.000417457305502846	11	11	0.313092979127135	1	7	7	0.199240986717268	1	Gene
GN-Tmprss11e	chr5	86735308	86745307	10000	0.000417457305502846	11	11	0.313092979127135	1	7	7	0.199240986717268	1	Gene
GN-Tnfsf13b	chr8	10007132	10017131	10000	0.000417457305502846	11	11	0.313092979127135	1	5	5	0.142314990512334	1	Gene
GN-Tpgs2	chr18	25158509	25168508	10000	0.000417457305502846	11	11	0.313092979127135	1	7	7	0.199240986717268	1	Gene
GN-Treml4	chr17	48264680	48274679	10000	0.000417457305502846	11	11	0.313092979127135	1	6	6	0.170777988614801	1	Gene
GN-Trim14	chr4	46525642	46535641	10000	0.000417457305502846	11	11	0.313092979127135	1	8	8	0.227703984819734	1	Gene
GN-Trpv1	chr11	73234648	73244647	10000	0.000417457305502846	11	11	0.313092979127135	1	2	2	0.0569259962049336	1	Gene
GN-Tsks	chr7	44930076	44940075	10000	0.000417457305502846	11	11	0.313092979127135	1	2	2	0.0569259962049336	1	Gene
GN-Uox	chr3	146597648	146607647	10000	0.000417457305502846	11	11	0.313092979127135	1	4	4	0.113851992409867	1	Gene
GN-Vopp1	chr6	57814875	57824874	10000	0.000417457305502846	11	11	0.313092979127135	1	6	6	0.170777988614801	1	Gene
GN-Vwde	chr6	13214466	13224465	10000	0.000417457305502846	11	11	0.313092979127135	1	10	10	0.284629981024668	1	Gene
GN-Wipf3	chr6	54430076	54440075	10000	0.000417457305502846	11	11	0.313092979127135	1	10	10	0.284629981024668	1	Gene
chr1-12577140	chr1	12577391	12578640	2500	0.00166982922201138	11	11	2.50474383301708	1	11	11	2.50474383301708	1	Enhancer
chr1-133181770	chr1	133182021	133183270	2500	0.00166982922201138	11	11	2.50474383301708	1	11	11	2.50474383301708	1	Enhancer
chr1-135564020	chr1	135564271	135565520	2500	0.00166982922201138	11	11	2.50474383301708	1	11	11	2.50474383301708	1	Enhancer
chr1-156073750	chr1	156074001	156075250	2500	0.00166982922201138	11	11	2.50474383301708	1	11	11	2.50474383301708	1	Enhancer
chr1-160308550	chr1	160308801	160310050	2500	0.00166982922201138	11	11	2.50474383301708	1	11	11	2.50474383301708	1	Enhancer
chr1-167498270	chr1	167498521	167499770	2500	0.00166982922201138	11	11	2.50474383301708	1	11	11	2.50474383301708	1	Enhancer
chr1-171494360	chr1	171494611	171495860	2500	0.00166982922201138	11	11	2.50474383301708	1	11	11	2.50474383301708	1	Enhancer
chr1-171501750	chr1	171502001	171503250	2500	0.00166982922201138	11	11	2.50474383301708	1	11	11	2.50474383301708	1	Enhancer
chr1-172261660	chr1	172261911	172263160	2500	0.00166982922201138	11	11	2.50474383301708	1	11	11	2.50474383301708	1	Enhancer
chr1-182055380	chr1	182055631	182056880	2500	0.00166982922201138	11	11	2.50474383301708	1	11	11	2.50474383301708	1	Enhancer
chr1-193504800	chr1	193505051	193506300	2500	0.00166982922201138	11	11	2.50474383301708	1	11	11	2.50474383301708	1	Enhancer
chr1-4689120	chr1	4689371	4690620	2500	0.00166982922201138	11	11	2.50474383301708	1	11	11	2.50474383301708	1	Enhancer
chr1-53750070	chr1	53750321	53751570	2500	0.00166982922201138	11	11	2.50474383301708	1	11	11	2.50474383301708	1	Enhancer
chr1-65311770	chr1	65312021	65313270	2500	0.00166982922201138	11	11	2.50474383301708	1	11	11	2.50474383301708	1	Enhancer
chr1-86522200	chr1	86522451	86523700	2500	0.00166982922201138	11	11	2.50474383301708	1	11	11	2.50474383301708	1	Enhancer
chr10-11492230	chr10	11492481	11493730	2500	0.00166982922201138	11	11	2.50474383301708	1	11	11	2.50474383301708	1	Enhancer
chr10-117380140	chr10	117380391	117381640	2500	0.00166982922201138	11	11	2.50474383301708	1	11	11	2.50474383301708	1	Enhancer
chr10-18318520	chr10	18318771	18320020	2500	0.00166982922201138	11	11	2.50474383301708	1	11	11	2.50474383301708	1	Enhancer
chr10-44266020	chr10	44266271	44267520	2500	0.00166982922201138	11	11	2.50474383301708	1	11	11	2.50474383301708	1	Enhancer
chr10-59899680	chr10	59899931	59901180	2500	0.00166982922201138	11	11	2.50474383301708	1	11	11	2.50474383301708	1	Enhancer
chr10-95891400	chr10	95891651	95892900	2500	0.00166982922201138	11	11	2.50474383301708	1	11	11	2.50474383301708	1	Enhancer
chr11-118551340	chr11	118551591	118552840	2500	0.00166982922201138	11	11	2.50474383301708	1	11	11	2.50474383301708	1	Enhancer
chr11-20138050	chr11	20138301	20139550	2500	0.00166982922201138	11	11	2.50474383301708	1	11	11	2.50474383301708	1	Enhancer
chr11-4025490	chr11	4025741	4026990	2500	0.00166982922201138	11	11	2.50474383301708	1	11	11	2.50474383301708	1	Enhancer
chr11-48823720	chr11	48823971	48825220	2500	0.00166982922201138	11	11	2.50474383301708	1	11	11	2.50474383301708	1	Enhancer
chr11-5477870	chr11	5478121	5479370	2500	0.00166982922201138	11	11	2.50474383301708	1	11	11	2.50474383301708	1	Enhancer
chr11-76509460	chr11	76509711	76510960	2500	0.00166982922201138	11	11	2.50474383301708	1	11	11	2.50474383301708	1	Enhancer
chr11-76531190	chr11	76531441	76532690	2500	0.00166982922201138	11	11	2.50474383301708	1	11	11	2.50474383301708	1	Enhancer
chr11-94209820	chr11	94210071	94211320	2500	0.00166982922201138	11	11	2.50474383301708	1	11	11	2.50474383301708	1	Enhancer
chr12-100527990	chr12	100528241	100529490	2500	0.00166982922201138	11	11	2.50474383301708	1	11	11	2.50474383301708	1	Enhancer
chr12-29096060	chr12	29096311	29097560	2500	0.00166982922201138	11	11	2.50474383301708	1	11	11	2.50474383301708	1	Enhancer
chr12-33346320	chr12	33346571	33347820	2500	0.00166982922201138	11	11	2.50474383301708	1	11	11	2.50474383301708	1	Enhancer
chr12-44640850	chr12	44641101	44642350	2500	0.00166982922201138	11	11	2.50474383301708	1	11	11	2.50474383301708	1	Enhancer
chr12-58474850	chr12	58475101	58476350	2500	0.00166982922201138	11	11	2.50474383301708	1	11	11	2.50474383301708	1	Enhancer
chr12-65258700	chr12	65258951	65260200	2500	0.00182163187855787	12	11	1.31200867443752	1.90909090909091	12	11	1.31200867443752	1.90909090909091	Enhancer
chr12-73085910	chr12	73086161	73087410	2500	0.00166982922201138	11	11	2.50474383301708	1	11	11	2.50474383301708	1	Enhancer
chr12-83624510	chr12	83624761	83626010	2500	0.00166982922201138	11	11	2.50474383301708	1	11	11	2.50474383301708	1	Enhancer
chr13-21855400	chr13	21855651	21856900	2500	0.00166982922201138	11	11	2.50474383301708	1	11	11	2.50474383301708	1	Enhancer
chr13-23432760	chr13	23433011	23434260	2500	0.00166982922201138	11	11	2.50474383301708	1	11	11	2.50474383301708	1	Enhancer
chr13-48732750	chr13	48733001	48734250	2500	0.00166982922201138	11	11	2.50474383301708	1	11	11	2.50474383301708	1	Enhancer
chr13-49013630	chr13	49013881	49015130	2500	0.00166982922201138	11	11	2.50474383301708	1	11	11	2.50474383301708	1	Enhancer
chr13-51976030	chr13	51976281	51977530	2500	0.00166982922201138	11	11	2.50474383301708	1	11	11	2.50474383301708	1	Enhancer
chr13-55190140	chr13	55190391	55191640	2500	0.00166982922201138	11	11	2.50474383301708	1	11	11	2.50474383301708	1	Enhancer
chr13-97824150	chr13	97824401	97825650	2500	0.00166982922201138	11	11	2.50474383301708	1	11	11	2.50474383301708	1	Enhancer
chr13-98206570	chr13	98206821	98208070	2500	0.00166982922201138	11	11	2.50474383301708	1	11	11	2.50474383301708	1	Enhancer
chr14-121825000	chr14	121825251	121826500	2500	0.00166982922201138	11	11	2.50474383301708	1	11	11	2.50474383301708	1	Enhancer
chr14-122181760	chr14	122182011	122183260	2500	0.00166982922201138	11	11	2.50474383301708	1	11	11	2.50474383301708	1	Enhancer
chr14-122229230	chr14	122229481	122230730	2500	0.00166982922201138	11	11	2.50474383301708	1	11	11	2.50474383301708	1	Enhancer
chr14-27299830	chr14	27300081	27301330	2500	0.00166982922201138	11	11	2.50474383301708	1	11	11	2.50474383301708	1	Enhancer
chr14-51741140	chr14	51741391	51742640	2500	0.00166982922201138	11	11	2.50474383301708	1	11	11	2.50474383301708	1	Enhancer
chr14-65126880	chr14	65127131	65128380	2500	0.00166982922201138	11	11	2.50474383301708	1	11	11	2.50474383301708	1	Enhancer
chr15-102931710	chr15	102931961	102933210	2500	0.00166982922201138	11	11	2.50474383301708	1	11	11	2.50474383301708	1	Enhancer
chr15-34008830	chr15	34009081	34010330	2500	0.00166982922201138	11	11	2.50474383301708	1	11	11	2.50474383301708	1	Enhancer
chr15-57976090	chr15	57976341	57977590	2500	0.00166982922201138	11	11	2.50474383301708	1	11	11	2.50474383301708	1	Enhancer
chr15-79213430	chr15	79213681	79214930	2500	0.00166982922201138	11	11	2.50474383301708	1	11	11	2.50474383301708	1	Enhancer
chr16-10697700	chr16	10697951	10699200	2500	0.00166982922201138	11	11	2.50474383301708	1	11	11	2.50474383301708	1	Enhancer
chr16-20478700	chr16	20478951	20480200	2500	0.00166982922201138	11	11	2.50474383301708	1	11	11	2.50474383301708	1	Enhancer
chr16-30821530	chr16	30821781	30823030	2500	0.00166982922201138	11	11	2.50474383301708	1	11	11	2.50474383301708	1	Enhancer
chr16-32312550	chr16	32312801	32314050	2500	0.00166982922201138	11	11	2.50474383301708	1	11	11	2.50474383301708	1	Enhancer
chr16-48303770	chr16	48304021	48305270	2500	0.00166982922201138	11	11	2.50474383301708	1	11	11	2.50474383301708	1	Enhancer
chr16-89861690	chr16	89861941	89863190	2500	0.00166982922201138	11	11	2.50474383301708	1	11	11	2.50474383301708	1	Enhancer
chr16-89904000	chr16	89904251	89905500	2500	0.00166982922201138	11	11	2.50474383301708	1	11	11	2.50474383301708	1	Enhancer
chr16-96135950	chr16	96136201	96137450	2500	0.00166982922201138	11	11	2.50474383301708	1	11	11	2.50474383301708	1	Enhancer
chr17-12999820	chr17	13000071	13001320	2500	0.00166982922201138	11	11	2.50474383301708	1	11	11	2.50474383301708	1	Enhancer
chr17-13679840	chr17	13680091	13681340	2500	0.00166982922201138	11	11	2.50474383301708	1	11	11	2.50474383301708	1	Enhancer
chr17-13700510	chr17	13700761	13702010	2500	0.00166982922201138	11	11	2.50474383301708	1	11	11	2.50474383301708	1	Enhancer
chr17-15441050	chr17	15441301	15442550	2500	0.00166982922201138	11	11	2.50474383301708	1	11	11	2.50474383301708	1	Enhancer
chr17-26886290	chr17	26886541	26887790	2500	0.00166982922201138	11	11	2.50474383301708	1	11	11	2.50474383301708	1	Enhancer
chr17-45478650	chr17	45478901	45480150	2500	0.00166982922201138	11	11	2.50474383301708	1	11	11	2.50474383301708	1	Enhancer
chr17-47527870	chr17	47528121	47529370	2500	0.00166982922201138	11	11	2.50474383301708	1	11	11	2.50474383301708	1	Enhancer
chr17-56472300	chr17	56472551	56473800	2500	0.00166982922201138	11	11	2.50474383301708	1	11	11	2.50474383301708	1	Enhancer
chr17-6476320	chr17	6476571	6477820	2500	0.00166982922201138	11	11	2.50474383301708	1	11	11	2.50474383301708	1	Enhancer
chr17-85162690	chr17	85162941	85164190	2500	0.00166982922201138	11	11	2.50474383301708	1	11	11	2.50474383301708	1	Enhancer
chr18-65565910	chr18	65566161	65567410	2500	0.00166982922201138	11	11	2.50474383301708	1	11	11	2.50474383301708	1	Enhancer
chr18-69196890	chr18	69197141	69198390	2500	0.00166982922201138	11	11	2.50474383301708	1	11	11	2.50474383301708	1	Enhancer
chr19-25479360	chr19	25479611	25480860	2500	0.00166982922201138	11	11	2.50474383301708	1	11	11	2.50474383301708	1	Enhancer
chr19-32240800	chr19	32241051	32242300	2500	0.00166982922201138	11	11	2.50474383301708	1	11	11	2.50474383301708	1	Enhancer
chr19-32359330	chr19	32359581	32360830	2500	0.00182163187855787	12	11	1.31200867443752	1.90909090909091	12	11	1.31200867443752	1.90909090909091	Enhancer
chr19-41761730	chr19	41761981	41763230	2500	0.00166982922201138	11	11	2.50474383301708	1	11	11	2.50474383301708	1	Enhancer
chr19-43883110	chr19	43883361	43884610	2500	0.00166982922201138	11	11	2.50474383301708	1	11	11	2.50474383301708	1	Enhancer
chr19-44741630	chr19	44741881	44743130	2500	0.00166982922201138	11	11	2.50474383301708	1	11	11	2.50474383301708	1	Enhancer
chr19-45114020	chr19	45114271	45115520	2500	0.00166982922201138	11	11	2.50474383301708	1	11	11	2.50474383301708	1	Enhancer
chr19-53392990	chr19	53393241	53394490	2500	0.00166982922201138	11	11	2.50474383301708	1	11	11	2.50474383301708	1	Enhancer
chr2-116942620	chr2	116942871	116944120	2500	0.00166982922201138	11	11	2.50474383301708	1	11	11	2.50474383301708	1	Enhancer
chr2-129183830	chr2	129184081	129185330	2500	0.00166982922201138	11	11	2.50474383301708	1	11	11	2.50474383301708	1	Enhancer
chr2-129227960	chr2	129228211	129229460	2500	0.00166982922201138	11	11	2.50474383301708	1	11	11	2.50474383301708	1	Enhancer
chr2-130291640	chr2	130291891	130293140	2500	0.00166982922201138	11	11	2.50474383301708	1	11	11	2.50474383301708	1	Enhancer
chr2-152177320	chr2	152177571	152178820	2500	0.00166982922201138	11	11	2.50474383301708	1	11	11	2.50474383301708	1	Enhancer
chr2-155849640	chr2	155849891	155851140	2500	0.00166982922201138	11	11	2.50474383301708	1	11	11	2.50474383301708	1	Enhancer
chr2-156432990	chr2	156433241	156434490	2500	0.00166982922201138	11	11	2.50474383301708	1	11	11	2.50474383301708	1	Enhancer
chr2-165987350	chr2	165987601	165988850	2500	0.00166982922201138	11	11	2.50474383301708	1	11	11	2.50474383301708	1	Enhancer
chr2-168159040	chr2	168159291	168160540	2500	0.00166982922201138	11	11	2.50474383301708	1	11	11	2.50474383301708	1	Enhancer
chr2-170059580	chr2	170059831	170061080	2500	0.00166982922201138	11	11	2.50474383301708	1	11	11	2.50474383301708	1	Enhancer
chr2-170184680	chr2	170184931	170186180	2500	0.00166982922201138	11	11	2.50474383301708	1	11	11	2.50474383301708	1	Enhancer
chr2-170205720	chr2	170205971	170207220	2500	0.00166982922201138	11	11	2.50474383301708	1	11	11	2.50474383301708	1	Enhancer
chr2-170273530	chr2	170273781	170275030	2500	0.00166982922201138	11	11	2.50474383301708	1	11	11	2.50474383301708	1	Enhancer
chr2-26133000	chr2	26133251	26134500	2500	0.00166982922201138	11	11	2.50474383301708	1	11	11	2.50474383301708	1	Enhancer
chr2-30534700	chr2	30534951	30536200	2500	0.00166982922201138	11	11	2.50474383301708	1	11	11	2.50474383301708	1	Enhancer
chr2-30718450	chr2	30718701	30719950	2500	0.00166982922201138	11	11	2.50474383301708	1	11	11	2.50474383301708	1	Enhancer
chr2-59772660	chr2	59772911	59774160	2500	0.00166982922201138	11	11	2.50474383301708	1	11	11	2.50474383301708	1	Enhancer
chr2-92529500	chr2	92529751	92531000	2500	0.00166982922201138	11	11	2.50474383301708	1	11	11	2.50474383301708	1	Enhancer
chr3-127464380	chr3	127464631	127465880	2500	0.00166982922201138	11	11	2.50474383301708	1	11	11	2.50474383301708	1	Enhancer
chr3-35722020	chr3	35722271	35723520	2500	0.00166982922201138	11	11	2.50474383301708	1	11	11	2.50474383301708	1	Enhancer
chr3-41495300	chr3	41495551	41496800	2500	0.00166982922201138	11	11	2.50474383301708	1	11	11	2.50474383301708	1	Enhancer
chr3-55588100	chr3	55588351	55589600	2500	0.00166982922201138	11	11	2.50474383301708	1	11	11	2.50474383301708	1	Enhancer
chr3-63244680	chr3	63244931	63246180	2500	0.00166982922201138	11	11	2.50474383301708	1	11	11	2.50474383301708	1	Enhancer
chr3-84638100	chr3	84638351	84639600	2500	0.00166982922201138	11	11	2.50474383301708	1	11	11	2.50474383301708	1	Enhancer
chr3-96313480	chr3	96313731	96314980	2500	0.00166982922201138	11	11	2.50474383301708	1	11	11	2.50474383301708	1	Enhancer
chr4-106848120	chr4	106848371	106849620	2500	0.00182163187855787	12	11	1.31200867443752	1.90909090909091	12	11	1.31200867443752	1.90909090909091	Enhancer
chr4-114666920	chr4	114667171	114668420	2500	0.00166982922201138	11	11	2.50474383301708	1	11	11	2.50474383301708	1	Enhancer
chr4-115079760	chr4	115080011	115081260	2500	0.00166982922201138	11	11	2.50474383301708	1	11	11	2.50474383301708	1	Enhancer
chr4-115963260	chr4	115963511	115964760	2500	0.00166982922201138	11	11	2.50474383301708	1	11	11	2.50474383301708	1	Enhancer
chr4-119070590	chr4	119070841	119072090	2500	0.00166982922201138	11	11	2.50474383301708	1	11	11	2.50474383301708	1	Enhancer
chr4-119733760	chr4	119734011	119735260	2500	0.00166982922201138	11	11	2.50474383301708	1	11	11	2.50474383301708	1	Enhancer
chr4-126001760	chr4	126002011	126003260	2500	0.00166982922201138	11	11	2.50474383301708	1	11	11	2.50474383301708	1	Enhancer
chr4-128711540	chr4	128711791	128713040	2500	0.00166982922201138	11	11	2.50474383301708	1	11	11	2.50474383301708	1	Enhancer
chr4-134968430	chr4	134968681	134969930	2500	0.00166982922201138	11	11	2.50474383301708	1	11	11	2.50474383301708	1	Enhancer
chr4-137660510	chr4	137660761	137662010	2500	0.00166982922201138	11	11	2.50474383301708	1	11	11	2.50474383301708	1	Enhancer
chr4-141284720	chr4	141284971	141286220	2500	0.00166982922201138	11	11	2.50474383301708	1	11	11	2.50474383301708	1	Enhancer
chr4-141288320	chr4	141288571	141289820	2500	0.00166982922201138	11	11	2.50474383301708	1	11	11	2.50474383301708	1	Enhancer
chr4-148860590	chr4	148860841	148862090	2500	0.00166982922201138	11	11	2.50474383301708	1	11	11	2.50474383301708	1	Enhancer
chr4-46375210	chr4	46375461	46376710	2500	0.00166982922201138	11	11	2.50474383301708	1	11	11	2.50474383301708	1	Enhancer
chr4-57434470	chr4	57434721	57435970	2500	0.00166982922201138	11	11	2.50474383301708	1	11	11	2.50474383301708	1	Enhancer
chr4-62583350	chr4	62583601	62584850	2500	0.00166982922201138	11	11	2.50474383301708	1	11	11	2.50474383301708	1	Enhancer
chr5-106574700	chr5	106574951	106576200	2500	0.00166982922201138	11	11	2.50474383301708	1	11	11	2.50474383301708	1	Enhancer
chr5-110472100	chr5	110472351	110473600	2500	0.00166982922201138	11	11	2.50474383301708	1	11	11	2.50474383301708	1	Enhancer
chr5-113333050	chr5	113333301	113334550	2500	0.00166982922201138	11	11	2.50474383301708	1	11	11	2.50474383301708	1	Enhancer
chr5-117399430	chr5	117399681	117400930	2500	0.00166982922201138	11	11	2.50474383301708	1	11	11	2.50474383301708	1	Enhancer
chr5-122054660	chr5	122054911	122056160	2500	0.00166982922201138	11	11	2.50474383301708	1	11	11	2.50474383301708	1	Enhancer
chr5-122927900	chr5	122928151	122929400	2500	0.00166982922201138	11	11	2.50474383301708	1	11	11	2.50474383301708	1	Enhancer
chr5-123547300	chr5	123547551	123548800	2500	0.00166982922201138	11	11	2.50474383301708	1	11	11	2.50474383301708	1	Enhancer
chr5-129315710	chr5	129315961	129317210	2500	0.00166982922201138	11	11	2.50474383301708	1	11	11	2.50474383301708	1	Enhancer
chr5-134350910	chr5	134351161	134352410	2500	0.00166982922201138	11	11	2.50474383301708	1	11	11	2.50474383301708	1	Enhancer
chr5-135629580	chr5	135629831	135631080	2500	0.00166982922201138	11	11	2.50474383301708	1	11	11	2.50474383301708	1	Enhancer
chr5-149313090	chr5	149313341	149314590	2500	0.00166982922201138	11	11	2.50474383301708	1	11	11	2.50474383301708	1	Enhancer
chr5-37028370	chr5	37028621	37029870	2500	0.00166982922201138	11	11	2.50474383301708	1	11	11	2.50474383301708	1	Enhancer
chr5-53671740	chr5	53671991	53673240	2500	0.00166982922201138	11	11	2.50474383301708	1	11	11	2.50474383301708	1	Enhancer
chr5-64505450	chr5	64505701	64506950	2500	0.00166982922201138	11	11	2.50474383301708	1	11	11	2.50474383301708	1	Enhancer
chr5-64861560	chr5	64861811	64863060	2500	0.00166982922201138	11	11	2.50474383301708	1	11	11	2.50474383301708	1	Enhancer
chr5-67531200	chr5	67531451	67532700	2500	0.00166982922201138	11	11	2.50474383301708	1	11	11	2.50474383301708	1	Enhancer
chr5-72902510	chr5	72902761	72904010	2500	0.00166982922201138	11	11	2.50474383301708	1	11	11	2.50474383301708	1	Enhancer
chr5-77114930	chr5	77115181	77116430	2500	0.00166982922201138	11	11	2.50474383301708	1	11	11	2.50474383301708	1	Enhancer
chr5-92699430	chr5	92699681	92700930	2500	0.00166982922201138	11	11	2.50474383301708	1	11	11	2.50474383301708	1	Enhancer
chr6-114921920	chr6	114922171	114923420	2500	0.00166982922201138	11	11	2.50474383301708	1	11	11	2.50474383301708	1	Enhancer
chr6-122811160	chr6	122811411	122812660	2500	0.00166982922201138	11	11	2.50474383301708	1	11	11	2.50474383301708	1	Enhancer
chr6-134794380	chr6	134794631	134795880	2500	0.00166982922201138	11	11	2.50474383301708	1	11	11	2.50474383301708	1	Enhancer
chr6-136470560	chr6	136470811	136472060	2500	0.00166982922201138	11	11	2.50474383301708	1	11	11	2.50474383301708	1	Enhancer
chr6-34598520	chr6	34598771	34600020	2500	0.00166982922201138	11	11	2.50474383301708	1	11	11	2.50474383301708	1	Enhancer
chr6-35871520	chr6	35871771	35873020	2500	0.00166982922201138	11	11	2.50474383301708	1	11	11	2.50474383301708	1	Enhancer
chr6-38363470	chr6	38363721	38364970	2500	0.00166982922201138	11	11	2.50474383301708	1	11	11	2.50474383301708	1	Enhancer
chr6-41298430	chr6	41298681	41299930	2500	0.00166982922201138	11	11	2.50474383301708	1	11	11	2.50474383301708	1	Enhancer
chr6-49218130	chr6	49218381	49219630	2500	0.00182163187855787	12	11	1.31200867443752	1.90909090909091	12	11	1.31200867443752	1.90909090909091	Enhancer
chr6-65002390	chr6	65002641	65003890	2500	0.00166982922201138	11	11	2.50474383301708	1	11	11	2.50474383301708	1	Enhancer
chr6-82688960	chr6	82689211	82690460	2500	0.00166982922201138	11	11	2.50474383301708	1	11	11	2.50474383301708	1	Enhancer
chr6-94755600	chr6	94755851	94757100	2500	0.00166982922201138	11	11	2.50474383301708	1	11	11	2.50474383301708	1	Enhancer
chr7-24850280	chr7	24850531	24851780	2500	0.00166982922201138	11	11	2.50474383301708	1	11	11	2.50474383301708	1	Enhancer
chr7-25187870	chr7	25188121	25189370	2500	0.00166982922201138	11	11	2.50474383301708	1	11	11	2.50474383301708	1	Enhancer
chr7-25423140	chr7	25423391	25424640	2500	0.00166982922201138	11	11	2.50474383301708	1	11	11	2.50474383301708	1	Enhancer
chr7-3206660	chr7	3206911	3208160	2500	0.00166982922201138	11	11	2.50474383301708	1	11	11	2.50474383301708	1	Enhancer
chr7-49759020	chr7	49759271	49760520	2500	0.00166982922201138	11	11	2.50474383301708	1	11	11	2.50474383301708	1	Enhancer
chr7-7108440	chr7	7108691	7109940	2500	0.00166982922201138	11	11	2.50474383301708	1	11	11	2.50474383301708	1	Enhancer
chr7-80005000	chr7	80005251	80006500	2500	0.00166982922201138	11	11	2.50474383301708	1	11	11	2.50474383301708	1	Enhancer
chr7-97788600	chr7	97788851	97790100	2500	0.00166982922201138	11	11	2.50474383301708	1	11	11	2.50474383301708	1	Enhancer
chr7-99249010	chr7	99249261	99250510	2500	0.00166982922201138	11	11	2.50474383301708	1	11	11	2.50474383301708	1	Enhancer
chr7-99556210	chr7	99556461	99557710	2500	0.00166982922201138	11	11	2.50474383301708	1	11	11	2.50474383301708	1	Enhancer
chr8-108612940	chr8	108613191	108614440	2500	0.00166982922201138	11	11	2.50474383301708	1	11	11	2.50474383301708	1	Enhancer
chr8-109075220	chr8	109075471	109076720	2500	0.00166982922201138	11	11	2.50474383301708	1	11	11	2.50474383301708	1	Enhancer
chr8-120971860	chr8	120972111	120973360	2500	0.00166982922201138	11	11	2.50474383301708	1	11	11	2.50474383301708	1	Enhancer
chr8-12487090	chr8	12487341	12488590	2500	0.00166982922201138	11	11	2.50474383301708	1	11	11	2.50474383301708	1	Enhancer
chr8-27362100	chr8	27362351	27363600	2500	0.00166982922201138	11	11	2.50474383301708	1	11	11	2.50474383301708	1	Enhancer
chr8-33991770	chr8	33992021	33993270	2500	0.00166982922201138	11	11	2.50474383301708	1	11	11	2.50474383301708	1	Enhancer
chr8-56251930	chr8	56252181	56253430	2500	0.00166982922201138	11	11	2.50474383301708	1	11	11	2.50474383301708	1	Enhancer
chr8-71746060	chr8	71746311	71747560	2500	0.00166982922201138	11	11	2.50474383301708	1	11	11	2.50474383301708	1	Enhancer
chr8-80959730	chr8	80959981	80961230	2500	0.00166982922201138	11	11	2.50474383301708	1	11	11	2.50474383301708	1	Enhancer
chr8-84650420	chr8	84650671	84651920	2500	0.00166982922201138	11	11	2.50474383301708	1	11	11	2.50474383301708	1	Enhancer
chr8-92821390	chr8	92821641	92822890	2500	0.00166982922201138	11	11	2.50474383301708	1	11	11	2.50474383301708	1	Enhancer
chr8-94151090	chr8	94151341	94152590	2500	0.00166982922201138	11	11	2.50474383301708	1	11	11	2.50474383301708	1	Enhancer
chr9-110052440	chr9	110052691	110053940	2500	0.00166982922201138	11	11	2.50474383301708	1	11	11	2.50474383301708	1	Enhancer
chr9-114785540	chr9	114785791	114787040	2500	0.00166982922201138	11	11	2.50474383301708	1	11	11	2.50474383301708	1	Enhancer
chr9-14233970	chr9	14234221	14235470	2500	0.00166982922201138	11	11	2.50474383301708	1	11	11	2.50474383301708	1	Enhancer
chr9-20991100	chr9	20991351	20992600	2500	0.00166982922201138	11	11	2.50474383301708	1	11	11	2.50474383301708	1	Enhancer
chr9-21901630	chr9	21901881	21903130	2500	0.00166982922201138	11	11	2.50474383301708	1	11	11	2.50474383301708	1	Enhancer
chr9-55115310	chr9	55115561	55116810	2500	0.00166982922201138	11	11	2.50474383301708	1	11	11	2.50474383301708	1	Enhancer
chr9-58279570	chr9	58279821	58281070	2500	0.00166982922201138	11	11	2.50474383301708	1	11	11	2.50474383301708	1	Enhancer
chr9-70194810	chr9	70195061	70196310	2500	0.00166982922201138	11	11	2.50474383301708	1	11	11	2.50474383301708	1	Enhancer
chr9-71808860	chr9	71809111	71810360	2500	0.00166982922201138	11	11	2.50474383301708	1	11	11	2.50474383301708	1	Enhancer
chr9-72133380	chr9	72133631	72134880	2500	0.00166982922201138	11	11	2.50474383301708	1	11	11	2.50474383301708	1	Enhancer
chr9-78489180	chr9	78489431	78490680	2500	0.00166982922201138	11	11	2.50474383301708	1	11	11	2.50474383301708	1	Enhancer
chr9-94540890	chr9	94541141	94542390	2500	0.00166982922201138	11	11	2.50474383301708	1	11	11	2.50474383301708	1	Enhancer
chr9-95524870	chr9	95525121	95526370	2500	0.00166982922201138	11	11	2.50474383301708	1	11	11	2.50474383301708	1	Enhancer
chrX-10715010	chrX	10715261	10716510	2500	0.00166982922201138	11	11	5.00948766603416	1	11	11	5.00948766603416	1	Enhancer
chrX-12007500	chrX	12007751	12009000	2500	0.00166982922201138	11	11	5.00948766603416	1	11	11	5.00948766603416	1	Enhancer
GN-1700001L19Rik	chr13	68597938	68607937	10000	0.000379506641366224	10	10	0.284629981024668	1	4	4	0.113851992409867	1	Gene
GN-1700007G11Rik	chr5	98329567	98339566	10000	0.000379506641366224	10	10	0.284629981024668	1	3	3	0.0853889943074004	1	Gene
GN-1700011E24Rik	chr17	87417582	87427581	10000	0.000379506641366224	10	10	0.284629981024668	1	5	5	0.142314990512334	1	Gene
GN-1700015F17Rik	chr5	5468644	5478643	10000	0.000379506641366224	10	10	0.284629981024668	1	10	10	0.284629981024668	1	Gene
GN-1700018C11Rik	chr4	63611951	63621950	10000	0.000379506641366224	10	10	0.284629981024668	1	3	3	0.0853889943074004	1	Gene
GN-1700029F12Rik	chr13	97023891	97033890	10000	0.000379506641366224	10	10	0.284629981024668	1	8	8	0.227703984819734	1	Gene
GN-4430402I18Rik	chr19	28953655	28963654	10000	0.000379506641366224	10	10	0.284629981024668	1	8	8	0.227703984819734	1	Gene
GN-4833419F23Rik	chr18	4354046	4364045	10000	0.000379506641366224	10	10	0.284629981024668	1	3	3	0.0853889943074004	1	Gene
GN-4930426I24Rik	chr12	76393253	76403252	10000	0.000379506641366224	10	10	0.284629981024668	1	4	4	0.113851992409867	1	Gene
GN-4930453H23Rik	chrX	21211173	21221172	10000	0.000379506641366224	10	10	0.569259962049336	1	7	7	0.398481973434535	1	Gene
GN-4930473A02Rik	chr2	130553250	130563249	10000	0.000379506641366224	10	10	0.284629981024668	1	8	8	0.227703984819734	1	Gene
GN-4930523C07Rik	chr1	160044879	160054878	10000	0.000379506641366224	10	10	0.284629981024668	1	4	4	0.113851992409867	1	Gene
GN-4930558K02Rik	chr1	161958649	161968648	10000	0.000379506641366224	10	10	0.284629981024668	1	8	8	0.227703984819734	1	Gene
GN-4930564D02Rik	chr3	105067306	105077305	10000	0.000379506641366224	10	10	0.284629981024668	1	4	4	0.113851992409867	1	Gene
GN-4931423N10Rik	chr2	23203924	23213923	10000	0.000379506641366224	10	10	0.284629981024668	1	7	7	0.199240986717268	1	Gene
GN-9030624G23Rik	chr12	24086770	24096769	10000	0.000379506641366224	10	10	0.284629981024668	1	6	6	0.170777988614801	1	Gene
GN-A630001G21Rik	chr1	85726157	85736156	10000	0.000379506641366224	10	10	0.284629981024668	1	9	9	0.256166982922201	1	Gene
GN-Abcd2	chr15	91182005	91192004	10000	0.000379506641366224	10	10	0.284629981024668	1	6	6	0.170777988614801	1	Gene
GN-Ackr2	chr9	121898854	121908853	10000	0.000379506641366224	10	10	0.284629981024668	1	2	2	0.0569259962049336	1	Gene
GN-Acsm3	chr7	119761382	119771381	10000	0.000379506641366224	10	10	0.284629981024668	1	3	3	0.0853889943074004	1	Gene
GN-Adgb	chr10	10464646	10474645	10000	0.000379506641366224	10	10	0.284629981024668	1	5	5	0.142314990512334	1	Gene
GN-Adgrg2	chrX	160391190	160401189	10000	0.000379506641366224	10	10	0.569259962049336	1	3	3	0.170777988614801	1	Gene
GN-Agt	chr8	124559208	124569207	10000	0.000379506641366224	10	10	0.284629981024668	1	1	1	0.0284629981024668	1	Gene
GN-Ahrr	chr13	74250195	74260194	10000	0.000379506641366224	10	10	0.284629981024668	1	9	9	0.256166982922201	1	Gene
GN-Aldob	chr4	49539047	49549046	10000	0.000379506641366224	10	10	0.284629981024668	1	8	8	0.227703984819734	1	Gene
GN-Alx1	chr10	103018958	103028957	10000	0.000379506641366224	10	10	0.284629981024668	1	7	7	0.199240986717268	1	Gene
GN-Anks1b	chr10	90829582	90839581	10000	0.000417457305502846	11	10	0.142314990512334	2	6	6	0.170777988614801	1	Gene
GN-Asah2	chr19	32097743	32107742	10000	0.000379506641366224	10	10	0.284629981024668	1	5	5	0.142314990512334	1	Gene
GN-Asb2	chr12	103345502	103355501	10000	0.000379506641366224	10	10	0.284629981024668	1	5	5	0.142314990512334	1	Gene
GN-BC107364	chr3	96441807	96451806	10000	0.000379506641366224	10	10	0.284629981024668	1	1	1	0.0284629981024668	1	Gene
GN-Bcas1	chr2	170417412	170427411	10000	0.000379506641366224	10	10	0.284629981024668	1	3	3	0.0853889943074004	1	Gene
GN-Bpi	chr2	158258562	158268561	10000	0.000379506641366224	10	10	0.284629981024668	1	6	6	0.170777988614801	1	Gene
GN-Bpifb1	chr2	154191317	154201316	10000	0.000379506641366224	10	10	0.284629981024668	1	7	7	0.199240986717268	1	Gene
GN-Cacna2d4	chr6	119236973	119246972	10000	0.000379506641366224	10	10	0.284629981024668	1	6	6	0.170777988614801	1	Gene
GN-Card14	chr11	119307595	119317594	10000	0.000379506641366224	10	10	0.284629981024668	1	5	5	0.142314990512334	1	Gene
GN-Cc2d2b	chr19	40755240	40765239	10000	0.000379506641366224	10	10	0.284629981024668	1	6	6	0.170777988614801	1	Gene
GN-Ccdc146	chr5	21414178	21424177	10000	0.000379506641366224	10	10	0.284629981024668	1	6	6	0.170777988614801	1	Gene
GN-Ccdc149	chr5	52461053	52471052	10000	0.000379506641366224	10	10	0.284629981024668	1	5	5	0.142314990512334	1	Gene
GN-Ccdc168	chr1	44071948	44081947	10000	0.000379506641366224	10	10	0.284629981024668	1	5	5	0.142314990512334	1	Gene
GN-Ccdc180	chr4	45890802	45900801	10000	0.000379506641366224	10	10	0.284629981024668	1	4	4	0.113851992409867	1	Gene
GN-Cd46	chr1	195082433	195092432	10000	0.000379506641366224	10	10	0.284629981024668	1	7	7	0.199240986717268	1	Gene
GN-Cd53	chr3	106779650	106789649	10000	0.000379506641366224	10	10	0.284629981024668	1	3	3	0.0853889943074004	1	Gene
GN-Cd6	chr19	10819564	10829563	10000	0.000379506641366224	10	10	0.284629981024668	1	7	7	0.199240986717268	1	Gene
GN-Cd8b1	chr6	71323311	71333310	10000	0.000379506641366224	10	10	0.284629981024668	1	3	3	0.0853889943074004	1	Gene
GN-Cfap53	chr18	74283599	74293598	10000	0.000379506641366224	10	10	0.284629981024668	1	6	6	0.170777988614801	1	Gene
GN-Cfap54	chr10	93072609	93082608	10000	0.000379506641366224	10	10	0.284629981024668	1	5	5	0.142314990512334	1	Gene
GN-Clca3b	chr3	144838803	144848802	10000	0.000379506641366224	10	10	0.284629981024668	1	6	6	0.170777988614801	1	Gene
GN-Clrn1	chr3	58874713	58884712	10000	0.000379506641366224	10	10	0.284629981024668	1	6	6	0.170777988614801	1	Gene
GN-Col17a1	chr19	47681543	47691542	10000	0.000379506641366224	10	10	0.284629981024668	1	3	3	0.0853889943074004	1	Gene
GN-Col23a1	chr11	51290175	51300174	10000	0.000379506641366224	10	10	0.284629981024668	1	9	9	0.256166982922201	1	Gene
GN-Col4a4	chr1	82576350	82586349	10000	0.000379506641366224	10	10	0.284629981024668	1	2	2	0.0569259962049336	1	Gene
GN-Col8a2	chr4	126287293	126297292	10000	0.000379506641366224	10	10	0.284629981024668	1	2	2	0.0569259962049336	1	Gene
GN-Cpa5	chr6	30611509	30621508	10000	0.000379506641366224	10	10	0.284629981024668	1	2	2	0.0569259962049336	1	Gene
GN-Cpa6	chr1	10709562	10719561	10000	0.000379506641366224	10	10	0.284629981024668	1	8	8	0.227703984819734	1	Gene
GN-Cpn1	chr19	43976021	43986020	10000	0.000379506641366224	10	10	0.284629981024668	1	7	7	0.199240986717268	1	Gene
GN-Cpvl	chr6	53968174	53978173	10000	0.000417457305502846	11	10	0.142314990512334	2	6	6	0.170777988614801	1	Gene
GN-Crhr2	chr6	55107527	55117526	10000	0.000379506641366224	10	10	0.284629981024668	1	7	7	0.199240986717268	1	Gene
GN-Ctsh	chr9	90054799	90064798	10000	0.000379506641366224	10	10	0.284629981024668	1	6	6	0.170777988614801	1	Gene
GN-Ctxn2	chr2	125137113	125147112	10000	0.000379506641366224	10	10	0.284629981024668	1	7	7	0.199240986717268	1	Gene
GN-Cutal	chr2	34874895	34884894	10000	0.000379506641366224	10	10	0.284629981024668	1	5	5	0.142314990512334	1	Gene
GN-Cyp2b19	chr7	26757641	26767640	10000	0.000379506641366224	10	10	0.284629981024668	1	6	6	0.170777988614801	1	Gene
GN-Cyp2j5	chr4	96653672	96663671	10000	0.000379506641366224	10	10	0.284629981024668	1	6	6	0.170777988614801	1	Gene
GN-Cyp4f14	chr17	32906852	32916851	10000	0.000379506641366224	10	10	0.284629981024668	1	6	6	0.170777988614801	1	Gene
GN-Cyp4f18	chr8	71999127	72009126	10000	0.000379506641366224	10	10	0.284629981024668	1	7	7	0.199240986717268	1	Gene
GN-Cyp4f37	chr17	32621818	32631817	10000	0.000379506641366224	10	10	0.284629981024668	1	4	4	0.113851992409867	1	Gene
GN-Dazl	chr17	50283121	50293120	10000	0.000417457305502846	11	10	0.142314990512334	2	7	6	0.0640417457305503	2.66666666666667	Gene
GN-Dio1	chr4	107296669	107306668	10000	0.000379506641366224	10	10	0.284629981024668	1	6	6	0.170777988614801	1	Gene
GN-Dmkn	chr7	30764223	30774222	10000	0.000379506641366224	10	10	0.284629981024668	1	9	9	0.256166982922201	1	Gene
GN-Dnaja4	chr9	54699382	54709381	10000	0.000379506641366224	10	10	0.284629981024668	1	7	7	0.199240986717268	1	Gene
GN-Dock10	chr1	80748200	80758199	10000	0.000379506641366224	10	10	0.284629981024668	1	4	4	0.113851992409867	1	Gene
GN-Drc1	chr5	30281642	30291641	10000	0.000379506641366224	10	10	0.284629981024668	1	6	6	0.170777988614801	1	Gene
GN-E230029C05Rik	chr7	90029658	90039657	10000	0.000379506641366224	10	10	0.284629981024668	1	8	8	0.227703984819734	1	Gene
GN-Edar	chr10	58665197	58675196	10000	0.000379506641366224	10	10	0.284629981024668	1	8	8	0.227703984819734	1	Gene
GN-Edil3	chr13	88821971	88831970	10000	0.000379506641366224	10	10	0.284629981024668	1	6	6	0.170777988614801	1	Gene
GN-Ednra	chr8	77713953	77723952	10000	0.000379506641366224	10	10	0.284629981024668	1	7	7	0.199240986717268	1	Gene
GN-Enpep	chr3	129322250	129332249	10000	0.000379506641366224	10	10	0.284629981024668	1	5	5	0.142314990512334	1	Gene
GN-Fam167a	chr14	63436893	63446892	10000	0.000379506641366224	10	10	0.284629981024668	1	3	3	0.0853889943074004	1	Gene
GN-Fam198a	chr9	121951490	121961489	10000	0.000379506641366224	10	10	0.284629981024668	1	5	5	0.142314990512334	1	Gene
GN-Fam20a	chr11	109711757	109721756	10000	0.000379506641366224	10	10	0.284629981024668	1	1	1	0.0284629981024668	1	Gene
GN-Fbxl21	chr13	56522887	56532886	10000	0.000379506641366224	10	10	0.284629981024668	1	1	1	0.0284629981024668	1	Gene
GN-Fbxw15	chr9	109557763	109567762	10000	0.000379506641366224	10	10	0.284629981024668	1	5	5	0.142314990512334	1	Gene
GN-Fcgr1	chr3	96283470	96293469	10000	0.000379506641366224	10	10	0.284629981024668	1	4	4	0.113851992409867	1	Gene
GN-Foxp2	chr6	14901848	14911847	10000	0.000379506641366224	10	10	0.284629981024668	1	8	8	0.227703984819734	1	Gene
GN-Gabra1	chr11	42172431	42182430	10000	0.000379506641366224	10	10	0.284629981024668	1	4	4	0.113851992409867	1	Gene
GN-Gabra2	chr5	71085350	71095349	10000	0.000379506641366224	10	10	0.284629981024668	1	5	5	0.142314990512334	1	Gene
GN-Gbp9	chr5	105099853	105109852	10000	0.000379506641366224	10	10	0.284629981024668	1	2	2	0.0569259962049336	1	Gene
GN-Gimd1	chr3	132630306	132640305	10000	0.000379506641366224	10	10	0.284629981024668	1	6	6	0.170777988614801	1	Gene
GN-Gm11732	chr11	117426662	117436661	10000	0.000379506641366224	10	10	0.284629981024668	1	9	9	0.256166982922201	1	Gene
GN-Gm13847	chr6	31666900	31676899	10000	0.000379506641366224	10	10	0.284629981024668	1	5	5	0.142314990512334	1	Gene
GN-Gm15323	chr13	112001508	112011507	10000	0.000379506641366224	10	10	0.284629981024668	1	5	5	0.142314990512334	1	Gene
GN-Gm16070	chr1	17717147	17727146	10000	0.000417457305502846	11	10	0.142314990512334	2	7	7	0.199240986717268	1	Gene
GN-Gm20385	chr5	104662050	104672049	10000	0.000379506641366224	10	10	0.284629981024668	1	6	6	0.170777988614801	1	Gene
GN-Gm30272	chr8	114195090	114205089	10000	0.000379506641366224	10	10	0.284629981024668	1	5	5	0.142314990512334	1	Gene
GN-Gm30933	chr9	30416536	30426535	10000	0.000379506641366224	10	10	0.284629981024668	1	7	7	0.199240986717268	1	Gene
GN-Gm31386	chr12	83922498	83932497	10000	0.000379506641366224	10	10	0.284629981024668	1	6	6	0.170777988614801	1	Gene
GN-Gm33370	chr5	96923556	96933555	10000	0.000379506641366224	10	10	0.284629981024668	1	4	4	0.113851992409867	1	Gene
GN-Gm33933	chr14	6594477	6604476	10000	0.000379506641366224	10	10	0.284629981024668	1	7	7	0.199240986717268	1	Gene
GN-Gm34056	chr1	136651639	136661638	10000	0.000379506641366224	10	10	0.284629981024668	1	7	7	0.199240986717268	1	Gene
GN-Gm34405	chr10	84505387	84515386	10000	0.000379506641366224	10	10	0.284629981024668	1	5	5	0.142314990512334	1	Gene
GN-Gm34455	chr17	26492823	26502822	10000	0.000379506641366224	10	10	0.284629981024668	1	6	6	0.170777988614801	1	Gene
GN-Gm35161	chr13	69000088	69010087	10000	0.000379506641366224	10	10	0.284629981024668	1	4	4	0.113851992409867	1	Gene
GN-Gm38987	chr7	34813492	34823491	10000	0.000379506641366224	10	10	0.284629981024668	1	3	3	0.0853889943074004	1	Gene
GN-Gm39501	chr11	102727310	102737309	10000	0.000379506641366224	10	10	0.284629981024668	1	3	3	0.0853889943074004	1	Gene
GN-Gm4944	chr17	22215115	22225114	10000	0.000379506641366224	10	10	0.284629981024668	1	7	7	0.199240986717268	1	Gene
GN-Gm8439	chr4	120589244	120599243	10000	0.000417457305502846	11	10	0.142314990512334	2	4	4	0.113851992409867	1	Gene
GN-Gsg1l2	chr11	67774905	67784904	10000	0.000379506641366224	10	10	0.284629981024668	1	6	6	0.170777988614801	1	Gene
GN-Gucy1b2	chr14	62445792	62455791	10000	0.000379506641366224	10	10	0.284629981024668	1	4	4	0.113851992409867	1	Gene
GN-H2-Eb2	chr17	34326002	34336001	10000	0.000417457305502846	11	10	0.142314990512334	2	4	4	0.113851992409867	1	Gene
GN-Hnf1b	chr11	83851368	83861367	10000	0.000379506641366224	10	10	0.284629981024668	1	4	4	0.113851992409867	1	Gene
GN-Hrh4	chr18	13007481	13017480	10000	0.000379506641366224	10	10	0.284629981024668	1	4	4	0.113851992409867	1	Gene
GN-Hspa12b	chr2	131127911	131137910	10000	0.000379506641366224	10	10	0.284629981024668	1	3	3	0.0853889943074004	1	Gene
GN-Htr4	chr18	62324271	62334270	10000	0.000379506641366224	10	10	0.284629981024668	1	4	4	0.113851992409867	1	Gene
GN-Hykk	chr9	54917789	54927788	10000	0.000379506641366224	10	10	0.284629981024668	1	7	7	0.199240986717268	1	Gene
GN-Ibsp	chr5	104299786	104309785	10000	0.000379506641366224	10	10	0.284629981024668	1	5	5	0.142314990512334	1	Gene
GN-Il1rn	chr2	24337359	24347358	10000	0.000379506641366224	10	10	0.284629981024668	1	6	6	0.170777988614801	1	Gene
GN-Kcnj15	chr16	95258057	95268056	10000	0.000379506641366224	10	10	0.284629981024668	1	2	2	0.0569259962049336	1	Gene
GN-Kcnk9	chr15	72537367	72547366	10000	0.000379506641366224	10	10	0.284629981024668	1	6	6	0.170777988614801	1	Gene
GN-Ky	chr9	102506254	102516253	10000	0.000379506641366224	10	10	0.284629981024668	1	2	2	0.0569259962049336	1	Gene
GN-L3mbtl4	chr17	68273744	68283743	10000	0.000379506641366224	10	10	0.284629981024668	1	6	6	0.170777988614801	1	Gene
GN-LOC102637808	chr13	98280315	98290314	10000	0.000379506641366224	10	10	0.284629981024668	1	2	2	0.0569259962049336	1	Gene
GN-LOC108167736	chr1	154106738	154116737	10000	0.000379506641366224	10	10	0.284629981024668	1	6	6	0.170777988614801	1	Gene
GN-LOC108168757	chr2	54425578	54435577	10000	0.000379506641366224	10	10	0.284629981024668	1	2	2	0.0569259962049336	1	Gene
GN-LOC108168934	chr4	24887451	24897450	10000	0.000379506641366224	10	10	0.284629981024668	1	3	3	0.0853889943074004	1	Gene
GN-Lrp1b	chr2	42643099	42653098	10000	0.000379506641366224	10	10	0.284629981024668	1	6	6	0.170777988614801	1	Gene
GN-Lrrc19	chr4	94639645	94649644	10000	0.000379506641366224	10	10	0.284629981024668	1	4	4	0.113851992409867	1	Gene
GN-Lsamp	chr16	41533283	41543282	10000	0.000379506641366224	10	10	0.284629981024668	1	9	9	0.256166982922201	1	Gene
GN-Mag	chr7	30904422	30914421	10000	0.000379506641366224	10	10	0.284629981024668	1	5	5	0.142314990512334	1	Gene
GN-Mamld1	chrX	71050756	71060755	10000	0.000379506641366224	10	10	0.569259962049336	1	6	6	0.341555977229602	1	Gene
GN-Masp1	chr16	23510408	23520407	10000	0.000379506641366224	10	10	0.284629981024668	1	2	2	0.0569259962049336	1	Gene
GN-Matn1	chr4	130944884	130954883	10000	0.000379506641366224	10	10	0.284629981024668	1	2	2	0.0569259962049336	1	Gene
GN-Mc2r	chr18	68418821	68428820	10000	0.000379506641366224	10	10	0.284629981024668	1	3	3	0.0853889943074004	1	Gene
GN-Mcmdc2	chr1	9909137	9919136	10000	0.000379506641366224	10	10	0.284629981024668	1	7	7	0.199240986717268	1	Gene
GN-Mettl7a3	chr15	100335299	100345298	10000	0.000379506641366224	10	10	0.284629981024668	1	7	7	0.199240986717268	1	Gene
GN-Mill2	chr7	18840465	18850464	10000	0.000379506641366224	10	10	0.284629981024668	1	6	6	0.170777988614801	1	Gene
GN-Mmp1a	chr9	7464640	7474639	10000	0.000379506641366224	10	10	0.284629981024668	1	4	4	0.113851992409867	1	Gene
GN-Mmp20	chr9	7628730	7638729	10000	0.000379506641366224	10	10	0.284629981024668	1	6	6	0.170777988614801	1	Gene
GN-Mog	chr17	37012899	37022898	10000	0.000379506641366224	10	10	0.284629981024668	1	4	4	0.113851992409867	1	Gene
GN-Mtnr1a	chr8	45069709	45079708	10000	0.000379506641366224	10	10	0.284629981024668	1	3	3	0.0853889943074004	1	Gene
GN-Muc19	chr15	91838825	91848824	10000	0.000379506641366224	10	10	0.284629981024668	1	8	8	0.227703984819734	1	Gene
GN-Myh13	chr11	67327602	67337601	10000	0.000379506641366224	10	10	0.284629981024668	1	5	5	0.142314990512334	1	Gene
GN-Naaladl2	chr3	25133645	25143644	10000	0.000417457305502846	11	10	0.142314990512334	2	6	6	0.170777988614801	1	Gene
GN-Negr1	chr3	156562293	156572292	10000	0.000379506641366224	10	10	0.284629981024668	1	6	6	0.170777988614801	1	Gene
GN-Neto1	chr18	86395451	86405450	10000	0.000379506641366224	10	10	0.284629981024668	1	10	10	0.284629981024668	1	Gene
GN-Nlrc5	chr8	94434853	94444852	10000	0.000379506641366224	10	10	0.284629981024668	1	7	7	0.199240986717268	1	Gene
GN-Ntng1	chr3	110133506	110143505	10000	0.000379506641366224	10	10	0.284629981024668	1	5	5	0.142314990512334	1	Gene
GN-Oas1b	chr5	120813134	120823133	10000	0.000417457305502846	11	10	0.142314990512334	2	6	6	0.170777988614801	1	Gene
GN-Olfm4	chr14	80000652	80010651	10000	0.000379506641366224	10	10	0.284629981024668	1	6	6	0.170777988614801	1	Gene
GN-Osbp2	chr11	3853404	3863403	10000	0.000379506641366224	10	10	0.284629981024668	1	7	7	0.199240986717268	1	Gene
GN-Palmd	chr3	116958453	116968452	10000	0.000379506641366224	10	10	0.284629981024668	1	7	7	0.199240986717268	1	Gene
GN-Pantr1	chr1	42684326	42694325	10000	0.000379506641366224	10	10	0.284629981024668	1	4	4	0.113851992409867	1	Gene
GN-Pcsk1	chr13	75090157	75100156	10000	0.000379506641366224	10	10	0.284629981024668	1	6	6	0.170777988614801	1	Gene
GN-Pcyt1b	chrX	93655363	93665362	10000	0.000379506641366224	10	10	0.569259962049336	1	3	3	0.170777988614801	1	Gene
GN-Pde6a	chr18	61220998	61230997	10000	0.000379506641366224	10	10	0.284629981024668	1	5	5	0.142314990512334	1	Gene
GN-Pigr	chr1	130827183	130837182	10000	0.000379506641366224	10	10	0.284629981024668	1	6	6	0.170777988614801	1	Gene
GN-Pih1h3b	chrX	140063379	140073378	10000	0.000379506641366224	10	10	0.569259962049336	1	1	1	0.0569259962049336	1	Gene
GN-Pkd1l1	chr11	8964210	8974209	10000	0.000379506641366224	10	10	0.284629981024668	1	9	9	0.256166982922201	1	Gene
GN-Plg	chr17	12379108	12389107	10000	0.000379506641366224	10	10	0.284629981024668	1	8	8	0.227703984819734	1	Gene
GN-Pmp22	chr11	63133068	63143067	10000	0.000379506641366224	10	10	0.284629981024668	1	4	4	0.113851992409867	1	Gene
GN-Pon3	chr6	5245743	5255742	10000	0.000379506641366224	10	10	0.284629981024668	1	5	5	0.142314990512334	1	Gene
GN-Pp2d1	chr17	53528952	53538951	10000	0.000379506641366224	10	10	0.284629981024668	1	4	4	0.113851992409867	1	Gene
GN-Ppp1r17	chr6	56018014	56028013	10000	0.000417457305502846	11	10	0.142314990512334	2	7	7	0.199240986717268	1	Gene
GN-Prelp	chr1	133919478	133929477	10000	0.000379506641366224	10	10	0.284629981024668	1	4	4	0.113851992409867	1	Gene
GN-Ptger3	chr3	157567317	157577316	10000	0.000379506641366224	10	10	0.284629981024668	1	4	4	0.113851992409867	1	Gene
GN-Rab38	chr7	88430772	88440771	10000	0.000379506641366224	10	10	0.284629981024668	1	5	5	0.142314990512334	1	Gene
GN-Rcan2	chr17	43801780	43811779	10000	0.000455407969639469	12	10	0.094876660341556	3	10	8	0.0650582813770669	3.5	Gene
GN-Rd3	chr1	191954695	191964694	10000	0.000379506641366224	10	10	0.284629981024668	1	7	7	0.199240986717268	1	Gene
GN-Rdh12	chr12	79209412	79219411	10000	0.000379506641366224	10	10	0.284629981024668	1	3	3	0.0853889943074004	1	Gene
GN-Reg4	chr3	98222637	98232636	10000	0.000379506641366224	10	10	0.284629981024668	1	5	5	0.142314990512334	1	Gene
GN-Rnf212	chr5	108764615	108774614	10000	0.000379506641366224	10	10	0.284629981024668	1	6	6	0.170777988614801	1	Gene
GN-Robo2	chr16	74401286	74411285	10000	0.000379506641366224	10	10	0.284629981024668	1	7	7	0.199240986717268	1	Gene
GN-Runx2	chr17	44726149	44736148	10000	0.000379506641366224	10	10	0.284629981024668	1	6	6	0.170777988614801	1	Gene
GN-Satl1	chrX	112396280	112406279	10000	0.000379506641366224	10	10	0.569259962049336	1	9	9	0.512333965844402	1	Gene
GN-Scimp	chr11	70802062	70812061	10000	0.000379506641366224	10	10	0.284629981024668	1	9	9	0.256166982922201	1	Gene
GN-Scn11a	chr9	119814957	119824956	10000	0.000379506641366224	10	10	0.284629981024668	1	4	4	0.113851992409867	1	Gene
GN-Serpina3b	chr12	104128030	104138029	10000	0.000379506641366224	10	10	0.284629981024668	1	5	5	0.142314990512334	1	Gene
GN-Serpinb11	chr1	107362813	107372812	10000	0.000379506641366224	10	10	0.284629981024668	1	5	5	0.142314990512334	1	Gene
GN-Serpinf1	chr11	75412124	75422123	10000	0.000379506641366224	10	10	0.284629981024668	1	4	4	0.113851992409867	1	Gene
GN-Sgcg	chr14	61264359	61274358	10000	0.000379506641366224	10	10	0.284629981024668	1	3	3	0.0853889943074004	1	Gene
GN-Sh2d1b2	chr1	170233370	170243369	10000	0.000379506641366224	10	10	0.284629981024668	1	7	7	0.199240986717268	1	Gene
GN-Sim1	chr10	50895171	50905170	10000	0.000379506641366224	10	10	0.284629981024668	1	5	5	0.142314990512334	1	Gene
GN-Sla2	chr2	156876742	156886741	10000	0.000417457305502846	11	10	0.142314990512334	2	4	4	0.113851992409867	1	Gene
GN-Slc12a3	chr8	94329610	94339609	10000	0.000379506641366224	10	10	0.284629981024668	1	3	3	0.0853889943074004	1	Gene
GN-Slc14a2	chr18	78586451	78596450	10000	0.000379506641366224	10	10	0.284629981024668	1	9	9	0.256166982922201	1	Gene
GN-Slc15a2	chr16	36774463	36784462	10000	0.000379506641366224	10	10	0.284629981024668	1	5	5	0.142314990512334	1	Gene
GN-Slc17a8	chr10	89610750	89620749	10000	0.000379506641366224	10	10	0.284629981024668	1	4	4	0.113851992409867	1	Gene
GN-Slc22a14	chr9	119179931	119189930	10000	0.000379506641366224	10	10	0.284629981024668	1	3	3	0.0853889943074004	1	Gene
GN-Slc22a20	chr19	5975644	5985643	10000	0.000379506641366224	10	10	0.284629981024668	1	9	9	0.256166982922201	1	Gene
GN-Slc25a21	chr12	57186973	57196972	10000	0.000379506641366224	10	10	0.284629981024668	1	7	7	0.199240986717268	1	Gene
GN-Slc25a31	chr3	40709370	40719369	10000	0.000379506641366224	10	10	0.284629981024668	1	5	5	0.142314990512334	1	Gene
GN-Slc26a7	chr4	14611474	14621473	10000	0.000379506641366224	10	10	0.284629981024668	1	6	6	0.170777988614801	1	Gene
GN-Slc44a5	chr3	153973922	153983921	10000	0.000379506641366224	10	10	0.284629981024668	1	8	8	0.227703984819734	1	Gene
GN-Slc45a2	chr15	11001220	11011219	10000	0.000379506641366224	10	10	0.284629981024668	1	1	1	0.0284629981024668	1	Gene
GN-Slc5a12	chr2	110597798	110607797	10000	0.000379506641366224	10	10	0.284629981024668	1	8	8	0.227703984819734	1	Gene
GN-Slc6a2	chr8	92960917	92970916	10000	0.000379506641366224	10	10	0.284629981024668	1	7	7	0.199240986717268	1	Gene
GN-Slitrk2	chrX	66649818	66659817	10000	0.000379506641366224	10	10	0.569259962049336	1	2	2	0.113851992409867	1	Gene
GN-Spata17	chr1	187204963	187214962	10000	0.000379506641366224	10	10	0.284629981024668	1	6	6	0.170777988614801	1	Gene
GN-Srsf12	chr4	33209490	33219489	10000	0.000379506641366224	10	10	0.284629981024668	1	3	3	0.0853889943074004	1	Gene
GN-Stox1	chr10	62715600	62725599	10000	0.000379506641366224	10	10	0.284629981024668	1	4	4	0.113851992409867	1	Gene
GN-Svopl	chr6	38036514	38046513	10000	0.000379506641366224	10	10	0.284629981024668	1	6	6	0.170777988614801	1	Gene
GN-Sycp2l	chr13	41114918	41124917	10000	0.000379506641366224	10	10	0.284629981024668	1	1	1	0.0284629981024668	1	Gene
GN-Tbx18	chr9	87720761	87730760	10000	0.000379506641366224	10	10	0.284629981024668	1	4	4	0.113851992409867	1	Gene
GN-Tdrd1	chr19	56826670	56836669	10000	0.000379506641366224	10	10	0.284629981024668	1	8	8	0.227703984819734	1	Gene
GN-Tdrd9	chr12	112013765	112023764	10000	0.000379506641366224	10	10	0.284629981024668	1	5	5	0.142314990512334	1	Gene
GN-Tenm1	chrX	43418656	43428655	10000	0.000379506641366224	10	10	0.569259962049336	1	8	8	0.455407969639469	1	Gene
GN-Tfap2b	chr1	19209413	19219412	10000	0.000379506641366224	10	10	0.284629981024668	1	8	8	0.227703984819734	1	Gene
GN-Tlr3	chr8	45399944	45409943	10000	0.000379506641366224	10	10	0.284629981024668	1	3	3	0.0853889943074004	1	Gene
GN-Tmem130	chr5	144751079	144761078	10000	0.000379506641366224	10	10	0.284629981024668	1	8	8	0.227703984819734	1	Gene
GN-Tmem182	chr1	40806072	40816071	10000	0.000379506641366224	10	10	0.284629981024668	1	5	5	0.142314990512334	1	Gene
GN-Tmem196	chr12	119946183	119956182	10000	0.000379506641366224	10	10	0.284629981024668	1	5	5	0.142314990512334	1	Gene
GN-Toporsl	chr4	52596773	52606772	10000	0.000379506641366224	10	10	0.284629981024668	1	4	4	0.113851992409867	1	Gene
GN-Trabd2b	chr4	114406696	114416695	10000	0.000379506641366224	10	10	0.284629981024668	1	3	3	0.0853889943074004	1	Gene
GN-Trim16	chr11	62820690	62830689	10000	0.000379506641366224	10	10	0.284629981024668	1	6	6	0.170777988614801	1	Gene
GN-Trim31	chr17	36898629	36908628	10000	0.000379506641366224	10	10	0.284629981024668	1	1	1	0.0284629981024668	1	Gene
GN-Trpv6	chr6	41625906	41635905	10000	0.000379506641366224	10	10	0.284629981024668	1	7	7	0.199240986717268	1	Gene
GN-Twist2	chr1	91801960	91811959	10000	0.000379506641366224	10	10	0.284629981024668	1	5	5	0.142314990512334	1	Gene
GN-Vdr	chr15	97897797	97907796	10000	0.000379506641366224	10	10	0.284629981024668	1	8	8	0.227703984819734	1	Gene
GN-Vmn1r4	chr6	56924557	56934556	10000	0.000379506641366224	10	10	0.284629981024668	1	6	6	0.170777988614801	1	Gene
GN-Vmn1r63	chr7	5815730	5825729	10000	0.000379506641366224	10	10	0.284629981024668	1	3	3	0.0853889943074004	1	Gene
GN-Vmn2r110	chr17	20585760	20595759	10000	0.000379506641366224	10	10	0.284629981024668	1	3	3	0.0853889943074004	1	Gene
GN-Vwa3b	chr1	37029311	37039310	10000	0.000379506641366224	10	10	0.284629981024668	1	7	7	0.199240986717268	1	Gene
GN-Vwf	chr6	125553434	125563433	10000	0.000379506641366224	10	10	0.284629981024668	1	4	4	0.113851992409867	1	Gene
GN-Wdfy4	chr14	33183357	33193356	10000	0.000379506641366224	10	10	0.284629981024668	1	4	4	0.113851992409867	1	Gene
GN-Xpnpep2	chrX	48109225	48119224	10000	0.000379506641366224	10	10	0.569259962049336	1	5	5	0.284629981024668	1	Gene
GN-Zcchc16	chrX	144689407	144699406	10000	0.000379506641366224	10	10	0.569259962049336	1	10	10	0.569259962049336	1	Gene
GN-Zfp712	chr13	67050671	67060670	10000	0.000379506641366224	10	10	0.284629981024668	1	8	8	0.227703984819734	1	Gene
GN-Zkscan16	chr4	58944127	58954126	10000	0.000379506641366224	10	10	0.284629981024668	1	8	8	0.227703984819734	1	Gene
chr1-119082460	chr1	119082711	119083960	2500	0.0015180265654649	10	10	2.27703984819734	1	10	10	2.27703984819734	1	Enhancer
chr1-133163860	chr1	133164111	133165360	2500	0.0015180265654649	10	10	2.27703984819734	1	10	10	2.27703984819734	1	Enhancer
chr1-133694770	chr1	133695021	133696270	2500	0.0015180265654649	10	10	2.27703984819734	1	10	10	2.27703984819734	1	Enhancer
chr1-134381750	chr1	134382001	134383250	2500	0.00166982922201138	11	10	1.13851992409867	2	11	10	1.13851992409867	2	Enhancer
chr1-135631720	chr1	135631971	135633220	2500	0.0015180265654649	10	10	2.27703984819734	1	10	10	2.27703984819734	1	Enhancer
chr1-137174370	chr1	137174621	137175870	2500	0.0015180265654649	10	10	2.27703984819734	1	10	10	2.27703984819734	1	Enhancer
chr1-151878410	chr1	151878661	151879910	2500	0.0015180265654649	10	10	2.27703984819734	1	10	10	2.27703984819734	1	Enhancer
chr1-156998100	chr1	156998351	156999600	2500	0.0015180265654649	10	10	2.27703984819734	1	10	10	2.27703984819734	1	Enhancer
chr1-160310230	chr1	160310481	160311730	2500	0.0015180265654649	10	10	2.27703984819734	1	10	10	2.27703984819734	1	Enhancer
chr1-179734670	chr1	179734921	179736170	2500	0.0015180265654649	10	10	2.27703984819734	1	10	10	2.27703984819734	1	Enhancer
chr1-181273100	chr1	181273351	181274600	2500	0.0015180265654649	10	10	2.27703984819734	1	10	10	2.27703984819734	1	Enhancer
chr1-181881120	chr1	181881371	181882620	2500	0.0015180265654649	10	10	2.27703984819734	1	10	10	2.27703984819734	1	Enhancer
chr1-36060090	chr1	36060341	36061590	2500	0.0015180265654649	10	10	2.27703984819734	1	10	10	2.27703984819734	1	Enhancer
chr1-59448760	chr1	59449011	59450260	2500	0.0015180265654649	10	10	2.27703984819734	1	10	10	2.27703984819734	1	Enhancer
chr1-86059650	chr1	86059901	86061150	2500	0.0015180265654649	10	10	2.27703984819734	1	10	10	2.27703984819734	1	Enhancer
chr1-86509670	chr1	86509921	86511170	2500	0.0015180265654649	10	10	2.27703984819734	1	10	10	2.27703984819734	1	Enhancer
chr10-117953300	chr10	117953551	117954800	2500	0.0015180265654649	10	10	2.27703984819734	1	10	10	2.27703984819734	1	Enhancer
chr10-121404170	chr10	121404421	121405670	2500	0.0015180265654649	10	10	2.27703984819734	1	10	10	2.27703984819734	1	Enhancer
chr10-122987910	chr10	122988161	122989410	2500	0.0015180265654649	10	10	2.27703984819734	1	10	10	2.27703984819734	1	Enhancer
chr10-21102100	chr10	21102351	21103600	2500	0.0015180265654649	10	10	2.27703984819734	1	10	10	2.27703984819734	1	Enhancer
chr10-4249440	chr10	4249691	4250940	2500	0.0015180265654649	10	10	2.27703984819734	1	10	10	2.27703984819734	1	Enhancer
chr10-4250790	chr10	4251041	4252290	2500	0.0015180265654649	10	10	2.27703984819734	1	10	10	2.27703984819734	1	Enhancer
chr10-44483320	chr10	44483571	44484820	2500	0.0015180265654649	10	10	2.27703984819734	1	10	10	2.27703984819734	1	Enhancer
chr10-68276550	chr10	68276801	68278050	2500	0.0015180265654649	10	10	2.27703984819734	1	10	10	2.27703984819734	1	Enhancer
chr10-69398890	chr10	69399141	69400390	2500	0.0015180265654649	10	10	2.27703984819734	1	10	10	2.27703984819734	1	Enhancer
chr10-77202200	chr10	77202451	77203700	2500	0.0015180265654649	10	10	2.27703984819734	1	10	10	2.27703984819734	1	Enhancer
chr10-80102690	chr10	80102941	80104190	2500	0.0015180265654649	10	10	2.27703984819734	1	10	10	2.27703984819734	1	Enhancer
chr10-80215700	chr10	80215951	80217200	2500	0.0015180265654649	10	10	2.27703984819734	1	10	10	2.27703984819734	1	Enhancer
chr10-80744470	chr10	80744721	80745970	2500	0.0015180265654649	10	10	2.27703984819734	1	10	10	2.27703984819734	1	Enhancer
chr10-82778070	chr10	82778321	82779570	2500	0.0015180265654649	10	10	2.27703984819734	1	10	10	2.27703984819734	1	Enhancer
chr10-82808310	chr10	82808561	82809810	2500	0.0015180265654649	10	10	2.27703984819734	1	10	10	2.27703984819734	1	Enhancer
chr10-85044150	chr10	85044401	85045650	2500	0.0015180265654649	10	10	2.27703984819734	1	10	10	2.27703984819734	1	Enhancer
chr10-88626310	chr10	88626561	88627810	2500	0.0015180265654649	10	10	2.27703984819734	1	10	10	2.27703984819734	1	Enhancer
chr10-95453470	chr10	95453721	95454970	2500	0.0015180265654649	10	10	2.27703984819734	1	10	10	2.27703984819734	1	Enhancer
chr11-103360410	chr11	103360661	103361910	2500	0.0015180265654649	10	10	2.27703984819734	1	10	10	2.27703984819734	1	Enhancer
chr11-105164700	chr11	105164951	105166200	2500	0.0015180265654649	10	10	2.27703984819734	1	10	10	2.27703984819734	1	Enhancer
chr11-116705210	chr11	116705461	116706710	2500	0.0015180265654649	10	10	2.27703984819734	1	10	10	2.27703984819734	1	Enhancer
chr11-117199680	chr11	117199931	117201180	2500	0.0015180265654649	10	10	2.27703984819734	1	10	10	2.27703984819734	1	Enhancer
chr11-117285740	chr11	117285991	117287240	2500	0.0015180265654649	10	10	2.27703984819734	1	10	10	2.27703984819734	1	Enhancer
chr11-119584750	chr11	119585001	119586250	2500	0.0015180265654649	10	10	2.27703984819734	1	10	10	2.27703984819734	1	Enhancer
chr11-31803580	chr11	31803831	31805080	2500	0.00166982922201138	11	10	1.13851992409867	2	11	10	1.13851992409867	2	Enhancer
chr11-3549300	chr11	3549551	3550800	2500	0.0015180265654649	10	10	2.27703984819734	1	10	10	2.27703984819734	1	Enhancer
chr11-4690670	chr11	4690921	4692170	2500	0.0015180265654649	10	10	2.27703984819734	1	10	10	2.27703984819734	1	Enhancer
chr11-49243950	chr11	49244201	49245450	2500	0.0015180265654649	10	10	2.27703984819734	1	10	10	2.27703984819734	1	Enhancer
chr11-50213160	chr11	50213411	50214660	2500	0.0015180265654649	10	10	2.27703984819734	1	10	10	2.27703984819734	1	Enhancer
chr11-5474380	chr11	5474631	5475880	2500	0.0015180265654649	10	10	2.27703984819734	1	10	10	2.27703984819734	1	Enhancer
chr11-54958830	chr11	54959081	54960330	2500	0.0015180265654649	10	10	2.27703984819734	1	10	10	2.27703984819734	1	Enhancer
chr11-62075280	chr11	62075531	62076780	2500	0.0015180265654649	10	10	2.27703984819734	1	10	10	2.27703984819734	1	Enhancer
chr11-76494070	chr11	76494321	76495570	2500	0.0015180265654649	10	10	2.27703984819734	1	10	10	2.27703984819734	1	Enhancer
chr11-77801260	chr11	77801511	77802760	2500	0.0015180265654649	10	10	2.27703984819734	1	10	10	2.27703984819734	1	Enhancer
chr11-78087210	chr11	78087461	78088710	2500	0.0015180265654649	10	10	2.27703984819734	1	10	10	2.27703984819734	1	Enhancer
chr11-85844300	chr11	85844551	85845800	2500	0.0015180265654649	10	10	2.27703984819734	1	10	10	2.27703984819734	1	Enhancer
chr11-8671820	chr11	8672071	8673320	2500	0.0015180265654649	10	10	2.27703984819734	1	10	10	2.27703984819734	1	Enhancer
chr11-88028350	chr11	88028601	88029850	2500	0.0015180265654649	10	10	2.27703984819734	1	10	10	2.27703984819734	1	Enhancer
chr11-97435220	chr11	97435471	97436720	2500	0.0015180265654649	10	10	2.27703984819734	1	10	10	2.27703984819734	1	Enhancer
chr11-98991130	chr11	98991381	98992630	2500	0.0015180265654649	10	10	2.27703984819734	1	10	10	2.27703984819734	1	Enhancer
chr11-99106530	chr11	99106781	99108030	2500	0.0015180265654649	10	10	2.27703984819734	1	10	10	2.27703984819734	1	Enhancer
chr12-102725370	chr12	102725621	102726870	2500	0.0015180265654649	10	10	2.27703984819734	1	10	10	2.27703984819734	1	Enhancer
chr12-105611980	chr12	105612231	105613480	2500	0.0015180265654649	10	10	2.27703984819734	1	10	10	2.27703984819734	1	Enhancer
chr12-12877680	chr12	12877931	12879180	2500	0.00166982922201138	11	10	1.13851992409867	2	11	10	1.13851992409867	2	Enhancer
chr12-17553280	chr12	17553531	17554780	2500	0.0015180265654649	10	10	2.27703984819734	1	10	10	2.27703984819734	1	Enhancer
chr12-36816220	chr12	36816471	36817720	2500	0.0015180265654649	10	10	2.27703984819734	1	10	10	2.27703984819734	1	Enhancer
chr12-3871910	chr12	3872161	3873410	2500	0.0015180265654649	10	10	2.27703984819734	1	10	10	2.27703984819734	1	Enhancer
chr12-51844870	chr12	51845121	51846370	2500	0.0015180265654649	10	10	2.27703984819734	1	10	10	2.27703984819734	1	Enhancer
chr12-55632240	chr12	55632491	55633740	2500	0.0015180265654649	10	10	2.27703984819734	1	10	10	2.27703984819734	1	Enhancer
chr12-72802760	chr12	72803011	72804260	2500	0.0015180265654649	10	10	2.27703984819734	1	10	10	2.27703984819734	1	Enhancer
chr12-73054040	chr12	73054291	73055540	2500	0.0015180265654649	10	10	2.27703984819734	1	10	10	2.27703984819734	1	Enhancer
chr12-76188080	chr12	76188331	76189580	2500	0.0015180265654649	10	10	2.27703984819734	1	10	10	2.27703984819734	1	Enhancer
chr12-84236510	chr12	84236761	84238010	2500	0.0015180265654649	10	10	2.27703984819734	1	10	10	2.27703984819734	1	Enhancer
chr12-8521560	chr12	8521811	8523060	2500	0.0015180265654649	10	10	2.27703984819734	1	10	10	2.27703984819734	1	Enhancer
chr13-111553320	chr13	111553571	111554820	2500	0.0015180265654649	10	10	2.27703984819734	1	10	10	2.27703984819734	1	Enhancer
chr13-37440900	chr13	37441151	37442400	2500	0.0015180265654649	10	10	2.27703984819734	1	10	10	2.27703984819734	1	Enhancer
chr13-37779090	chr13	37779341	37780590	2500	0.0015180265654649	10	10	2.27703984819734	1	10	10	2.27703984819734	1	Enhancer
chr13-40854840	chr13	40855091	40856340	2500	0.0015180265654649	10	10	2.27703984819734	1	10	10	2.27703984819734	1	Enhancer
chr13-46966640	chr13	46966891	46968140	2500	0.0015180265654649	10	10	2.27703984819734	1	10	10	2.27703984819734	1	Enhancer
chr13-51095370	chr13	51095621	51096870	2500	0.0015180265654649	10	10	2.27703984819734	1	10	10	2.27703984819734	1	Enhancer
chr13-52875580	chr13	52875831	52877080	2500	0.0015180265654649	10	10	2.27703984819734	1	10	10	2.27703984819734	1	Enhancer
chr13-54159390	chr13	54159641	54160890	2500	0.0015180265654649	10	10	2.27703984819734	1	10	10	2.27703984819734	1	Enhancer
chr13-54303810	chr13	54304061	54305310	2500	0.0015180265654649	10	10	2.27703984819734	1	10	10	2.27703984819734	1	Enhancer
chr13-62510860	chr13	62511111	62512360	2500	0.0015180265654649	10	10	2.27703984819734	1	10	10	2.27703984819734	1	Enhancer
chr13-98201560	chr13	98201811	98203060	2500	0.0015180265654649	10	10	2.27703984819734	1	10	10	2.27703984819734	1	Enhancer
chr14-102947160	chr14	102947411	102948660	2500	0.0015180265654649	10	10	2.27703984819734	1	10	10	2.27703984819734	1	Enhancer
chr14-105920800	chr14	105921051	105922300	2500	0.0015180265654649	10	10	2.27703984819734	1	10	10	2.27703984819734	1	Enhancer
chr14-27230970	chr14	27231221	27232470	2500	0.0015180265654649	10	10	2.27703984819734	1	10	10	2.27703984819734	1	Enhancer
chr14-46398460	chr14	46398711	46399960	2500	0.0015180265654649	10	10	2.27703984819734	1	10	10	2.27703984819734	1	Enhancer
chr14-47575000	chr14	47575251	47576500	2500	0.0015180265654649	10	10	2.27703984819734	1	10	10	2.27703984819734	1	Enhancer
chr14-48999070	chr14	48999321	49000570	2500	0.0015180265654649	10	10	2.27703984819734	1	10	10	2.27703984819734	1	Enhancer
chr14-51358480	chr14	51358731	51359980	2500	0.0015180265654649	10	10	2.27703984819734	1	10	10	2.27703984819734	1	Enhancer
chr14-52023240	chr14	52023491	52024740	2500	0.0015180265654649	10	10	2.27703984819734	1	10	10	2.27703984819734	1	Enhancer
chr15-103305250	chr15	103305501	103306750	2500	0.0015180265654649	10	10	2.27703984819734	1	10	10	2.27703984819734	1	Enhancer
chr15-25291020	chr15	25291271	25292520	2500	0.0015180265654649	10	10	2.27703984819734	1	10	10	2.27703984819734	1	Enhancer
chr15-31297270	chr15	31297521	31298770	2500	0.0015180265654649	10	10	2.27703984819734	1	10	10	2.27703984819734	1	Enhancer
chr15-73472940	chr15	73473191	73474440	2500	0.0015180265654649	10	10	2.27703984819734	1	10	10	2.27703984819734	1	Enhancer
chr15-74487650	chr15	74487901	74489150	2500	0.0015180265654649	10	10	2.27703984819734	1	10	10	2.27703984819734	1	Enhancer
chr15-74923680	chr15	74923931	74925180	2500	0.0015180265654649	10	10	2.27703984819734	1	10	10	2.27703984819734	1	Enhancer
chr15-77343610	chr15	77343861	77345110	2500	0.0015180265654649	10	10	2.27703984819734	1	10	10	2.27703984819734	1	Enhancer
chr15-79941190	chr15	79941441	79942690	2500	0.0015180265654649	10	10	2.27703984819734	1	10	10	2.27703984819734	1	Enhancer
chr15-85615830	chr15	85616081	85617330	2500	0.0015180265654649	10	10	2.27703984819734	1	10	10	2.27703984819734	1	Enhancer
chr15-85672100	chr15	85672351	85673600	2500	0.0015180265654649	10	10	2.27703984819734	1	10	10	2.27703984819734	1	Enhancer
chr16-13750100	chr16	13750351	13751600	2500	0.0015180265654649	10	10	2.27703984819734	1	10	10	2.27703984819734	1	Enhancer
chr16-17220220	chr16	17220471	17221720	2500	0.0015180265654649	10	10	2.27703984819734	1	10	10	2.27703984819734	1	Enhancer
chr16-18738570	chr16	18738821	18740070	2500	0.0015180265654649	10	10	2.27703984819734	1	10	10	2.27703984819734	1	Enhancer
chr16-20454420	chr16	20454671	20455920	2500	0.0015180265654649	10	10	2.27703984819734	1	10	10	2.27703984819734	1	Enhancer
chr16-32324170	chr16	32324421	32325670	2500	0.0015180265654649	10	10	2.27703984819734	1	10	10	2.27703984819734	1	Enhancer
chr16-92468610	chr16	92468861	92470110	2500	0.0015180265654649	10	10	2.27703984819734	1	10	10	2.27703984819734	1	Enhancer
chr16-9281080	chr16	9281331	9282580	2500	0.0015180265654649	10	10	2.27703984819734	1	10	10	2.27703984819734	1	Enhancer
chr16-93907920	chr16	93908171	93909420	2500	0.0015180265654649	10	10	2.27703984819734	1	10	10	2.27703984819734	1	Enhancer
chr17-12039400	chr17	12039651	12040900	2500	0.00166982922201138	11	10	1.13851992409867	2	11	10	1.13851992409867	2	Enhancer
chr17-28518100	chr17	28518351	28519600	2500	0.0015180265654649	10	10	2.27703984819734	1	10	10	2.27703984819734	1	Enhancer
chr17-28523280	chr17	28523531	28524780	2500	0.0015180265654649	10	10	2.27703984819734	1	10	10	2.27703984819734	1	Enhancer
chr17-29459590	chr17	29459841	29461090	2500	0.0015180265654649	10	10	2.27703984819734	1	10	10	2.27703984819734	1	Enhancer
chr17-30658340	chr17	30658591	30659840	2500	0.0015180265654649	10	10	2.27703984819734	1	10	10	2.27703984819734	1	Enhancer
chr17-33892620	chr17	33892871	33894120	2500	0.0015180265654649	10	10	2.27703984819734	1	10	10	2.27703984819734	1	Enhancer
chr17-34109150	chr17	34109401	34110650	2500	0.0015180265654649	10	10	2.27703984819734	1	10	10	2.27703984819734	1	Enhancer
chr17-47805710	chr17	47805961	47807210	2500	0.0015180265654649	10	10	2.27703984819734	1	10	10	2.27703984819734	1	Enhancer
chr17-48042190	chr17	48042441	48043690	2500	0.0015180265654649	10	10	2.27703984819734	1	10	10	2.27703984819734	1	Enhancer
chr17-48436660	chr17	48436911	48438160	2500	0.0015180265654649	10	10	2.27703984819734	1	10	10	2.27703984819734	1	Enhancer
chr17-62883030	chr17	62883281	62884530	2500	0.0015180265654649	10	10	2.27703984819734	1	10	10	2.27703984819734	1	Enhancer
chr17-74480580	chr17	74480831	74482080	2500	0.0015180265654649	10	10	2.27703984819734	1	10	10	2.27703984819734	1	Enhancer
chr17-83564020	chr17	83564271	83565520	2500	0.00166982922201138	11	10	1.13851992409867	2	11	10	1.13851992409867	2	Enhancer
chr17-85182150	chr17	85182401	85183650	2500	0.0015180265654649	10	10	2.27703984819734	1	10	10	2.27703984819734	1	Enhancer
chr17-87512520	chr17	87512771	87514020	2500	0.0015180265654649	10	10	2.27703984819734	1	10	10	2.27703984819734	1	Enhancer
chr17-88160310	chr17	88160561	88161810	2500	0.0015180265654649	10	10	2.27703984819734	1	10	10	2.27703984819734	1	Enhancer
chr18-35919850	chr18	35920101	35921350	2500	0.0015180265654649	10	10	2.27703984819734	1	10	10	2.27703984819734	1	Enhancer
chr18-38674650	chr18	38674901	38676150	2500	0.0015180265654649	10	10	2.27703984819734	1	10	10	2.27703984819734	1	Enhancer
chr18-46212690	chr18	46212941	46214190	2500	0.0015180265654649	10	10	2.27703984819734	1	10	10	2.27703984819734	1	Enhancer
chr18-60767100	chr18	60767351	60768600	2500	0.00166982922201138	11	10	1.13851992409867	2	11	10	1.13851992409867	2	Enhancer
chr18-64875320	chr18	64875571	64876820	2500	0.0015180265654649	10	10	2.27703984819734	1	10	10	2.27703984819734	1	Enhancer
chr18-80040560	chr18	80040811	80042060	2500	0.0015180265654649	10	10	2.27703984819734	1	10	10	2.27703984819734	1	Enhancer
chr18-80224450	chr18	80224701	80225950	2500	0.0015180265654649	10	10	2.27703984819734	1	10	10	2.27703984819734	1	Enhancer
chr18-82759930	chr18	82760181	82761430	2500	0.0015180265654649	10	10	2.27703984819734	1	10	10	2.27703984819734	1	Enhancer
chr19-25236800	chr19	25237051	25238300	2500	0.0015180265654649	10	10	2.27703984819734	1	10	10	2.27703984819734	1	Enhancer
chr19-25347870	chr19	25348121	25349370	2500	0.0015180265654649	10	10	2.27703984819734	1	10	10	2.27703984819734	1	Enhancer
chr19-29501290	chr19	29501541	29502790	2500	0.0015180265654649	10	10	2.27703984819734	1	10	10	2.27703984819734	1	Enhancer
chr19-41477690	chr19	41477941	41479190	2500	0.0015180265654649	10	10	2.27703984819734	1	10	10	2.27703984819734	1	Enhancer
chr19-45208300	chr19	45208551	45209800	2500	0.0015180265654649	10	10	2.27703984819734	1	10	10	2.27703984819734	1	Enhancer
chr19-56510640	chr19	56510891	56512140	2500	0.0015180265654649	10	10	2.27703984819734	1	10	10	2.27703984819734	1	Enhancer
chr19-6819230	chr19	6819481	6820730	2500	0.0015180265654649	10	10	2.27703984819734	1	10	10	2.27703984819734	1	Enhancer
chr2-127004180	chr2	127004431	127005680	2500	0.0015180265654649	10	10	2.27703984819734	1	10	10	2.27703984819734	1	Enhancer
chr2-152734520	chr2	152734771	152736020	2500	0.0015180265654649	10	10	2.27703984819734	1	10	10	2.27703984819734	1	Enhancer
chr2-158653130	chr2	158653381	158654630	2500	0.0015180265654649	10	10	2.27703984819734	1	10	10	2.27703984819734	1	Enhancer
chr2-160413510	chr2	160413761	160415010	2500	0.0015180265654649	10	10	2.27703984819734	1	10	10	2.27703984819734	1	Enhancer
chr2-168125690	chr2	168125941	168127190	2500	0.0015180265654649	10	10	2.27703984819734	1	10	10	2.27703984819734	1	Enhancer
chr2-169915070	chr2	169915321	169916570	2500	0.0015180265654649	10	10	2.27703984819734	1	10	10	2.27703984819734	1	Enhancer
chr2-27505650	chr2	27505901	27507150	2500	0.0015180265654649	10	10	2.27703984819734	1	10	10	2.27703984819734	1	Enhancer
chr2-27858720	chr2	27858971	27860220	2500	0.0015180265654649	10	10	2.27703984819734	1	10	10	2.27703984819734	1	Enhancer
chr2-32967520	chr2	32967771	32969020	2500	0.0015180265654649	10	10	2.27703984819734	1	10	10	2.27703984819734	1	Enhancer
chr2-33439720	chr2	33439971	33441220	2500	0.0015180265654649	10	10	2.27703984819734	1	10	10	2.27703984819734	1	Enhancer
chr2-33544480	chr2	33544731	33545980	2500	0.0015180265654649	10	10	2.27703984819734	1	10	10	2.27703984819734	1	Enhancer
chr2-34802330	chr2	34802581	34803830	2500	0.0015180265654649	10	10	2.27703984819734	1	10	10	2.27703984819734	1	Enhancer
chr2-35613910	chr2	35614161	35615410	2500	0.0015180265654649	10	10	2.27703984819734	1	10	10	2.27703984819734	1	Enhancer
chr2-59522280	chr2	59522531	59523780	2500	0.0015180265654649	10	10	2.27703984819734	1	10	10	2.27703984819734	1	Enhancer
chr2-63911960	chr2	63912211	63913460	2500	0.0015180265654649	10	10	2.27703984819734	1	10	10	2.27703984819734	1	Enhancer
chr2-6459440	chr2	6459691	6460940	2500	0.0015180265654649	10	10	2.27703984819734	1	10	10	2.27703984819734	1	Enhancer
chr3-106684840	chr3	106685091	106686340	2500	0.0015180265654649	10	10	2.27703984819734	1	10	10	2.27703984819734	1	Enhancer
chr3-149314430	chr3	149314681	149315930	2500	0.0015180265654649	10	10	2.27703984819734	1	10	10	2.27703984819734	1	Enhancer
chr3-22074820	chr3	22075071	22076320	2500	0.0015180265654649	10	10	2.27703984819734	1	10	10	2.27703984819734	1	Enhancer
chr3-31093360	chr3	31093611	31094860	2500	0.0015180265654649	10	10	2.27703984819734	1	10	10	2.27703984819734	1	Enhancer
chr3-51210280	chr3	51210531	51211780	2500	0.0015180265654649	10	10	2.27703984819734	1	10	10	2.27703984819734	1	Enhancer
chr3-63082280	chr3	63082531	63083780	2500	0.0015180265654649	10	10	2.27703984819734	1	10	10	2.27703984819734	1	Enhancer
chr3-69755410	chr3	69755661	69756910	2500	0.0015180265654649	10	10	2.27703984819734	1	10	10	2.27703984819734	1	Enhancer
chr3-84821050	chr3	84821301	84822550	2500	0.0015180265654649	10	10	2.27703984819734	1	10	10	2.27703984819734	1	Enhancer
chr3-88237680	chr3	88237931	88239180	2500	0.0015180265654649	10	10	2.27703984819734	1	10	10	2.27703984819734	1	Enhancer
chr3-89282200	chr3	89282451	89283700	2500	0.0015180265654649	10	10	2.27703984819734	1	10	10	2.27703984819734	1	Enhancer
chr3-95702460	chr3	95702711	95703960	2500	0.0015180265654649	10	10	2.27703984819734	1	10	10	2.27703984819734	1	Enhancer
chr3-96254940	chr3	96255191	96256440	2500	0.0015180265654649	10	10	2.27703984819734	1	10	10	2.27703984819734	1	Enhancer
chr4-117189990	chr4	117190241	117191490	2500	0.0015180265654649	10	10	2.27703984819734	1	10	10	2.27703984819734	1	Enhancer
chr4-117729630	chr4	117729881	117731130	2500	0.00166982922201138	11	10	1.13851992409867	2	11	10	1.13851992409867	2	Enhancer
chr4-119631520	chr4	119631771	119633020	2500	0.0015180265654649	10	10	2.27703984819734	1	10	10	2.27703984819734	1	Enhancer
chr4-129810980	chr4	129811231	129812480	2500	0.0015180265654649	10	10	2.27703984819734	1	10	10	2.27703984819734	1	Enhancer
chr4-130861820	chr4	130862071	130863320	2500	0.0015180265654649	10	10	2.27703984819734	1	10	10	2.27703984819734	1	Enhancer
chr4-131694470	chr4	131694721	131695970	2500	0.0015180265654649	10	10	2.27703984819734	1	10	10	2.27703984819734	1	Enhancer
chr4-136081630	chr4	136081881	136083130	2500	0.0015180265654649	10	10	2.27703984819734	1	10	10	2.27703984819734	1	Enhancer
chr4-141552670	chr4	141552921	141554170	2500	0.0015180265654649	10	10	2.27703984819734	1	10	10	2.27703984819734	1	Enhancer
chr4-141672570	chr4	141672821	141674070	2500	0.0015180265654649	10	10	2.27703984819734	1	10	10	2.27703984819734	1	Enhancer
chr4-148704950	chr4	148705201	148706450	2500	0.0015180265654649	10	10	2.27703984819734	1	10	10	2.27703984819734	1	Enhancer
chr4-150269740	chr4	150269991	150271240	2500	0.0015180265654649	10	10	2.27703984819734	1	10	10	2.27703984819734	1	Enhancer
chr4-154230790	chr4	154231041	154232290	2500	0.0015180265654649	10	10	2.27703984819734	1	10	10	2.27703984819734	1	Enhancer
chr4-156031840	chr4	156032091	156033340	2500	0.0015180265654649	10	10	2.27703984819734	1	10	10	2.27703984819734	1	Enhancer
chr4-54073140	chr4	54073391	54074640	2500	0.0015180265654649	10	10	2.27703984819734	1	10	10	2.27703984819734	1	Enhancer
chr4-5644020	chr4	5644271	5645520	2500	0.0015180265654649	10	10	2.27703984819734	1	10	10	2.27703984819734	1	Enhancer
chr4-5732730	chr4	5732981	5734230	2500	0.0015180265654649	10	10	2.27703984819734	1	10	10	2.27703984819734	1	Enhancer
chr4-98840650	chr4	98840901	98842150	2500	0.0015180265654649	10	10	2.27703984819734	1	10	10	2.27703984819734	1	Enhancer
chr4-99670400	chr4	99670651	99671900	2500	0.0015180265654649	10	10	2.27703984819734	1	10	10	2.27703984819734	1	Enhancer
chr5-110094470	chr5	110094721	110095970	2500	0.0015180265654649	10	10	2.27703984819734	1	10	10	2.27703984819734	1	Enhancer
chr5-114276200	chr5	114276451	114277700	2500	0.0015180265654649	10	10	2.27703984819734	1	10	10	2.27703984819734	1	Enhancer
chr5-115516600	chr5	115516851	115518100	2500	0.0015180265654649	10	10	2.27703984819734	1	10	10	2.27703984819734	1	Enhancer
chr5-115538840	chr5	115539091	115540340	2500	0.0015180265654649	10	10	2.27703984819734	1	10	10	2.27703984819734	1	Enhancer
chr5-119097970	chr5	119098221	119099470	2500	0.0015180265654649	10	10	2.27703984819734	1	10	10	2.27703984819734	1	Enhancer
chr5-125135030	chr5	125135281	125136530	2500	0.0015180265654649	10	10	2.27703984819734	1	10	10	2.27703984819734	1	Enhancer
chr5-125371180	chr5	125371431	125372680	2500	0.0015180265654649	10	10	2.27703984819734	1	10	10	2.27703984819734	1	Enhancer
chr5-125465710	chr5	125465961	125467210	2500	0.0015180265654649	10	10	2.27703984819734	1	10	10	2.27703984819734	1	Enhancer
chr5-135404810	chr5	135405061	135406310	2500	0.00166982922201138	11	10	1.13851992409867	2	11	10	1.13851992409867	2	Enhancer
chr5-135957760	chr5	135958011	135959260	2500	0.0015180265654649	10	10	2.27703984819734	1	10	10	2.27703984819734	1	Enhancer
chr5-149658840	chr5	149659091	149660340	2500	0.0015180265654649	10	10	2.27703984819734	1	10	10	2.27703984819734	1	Enhancer
chr5-151233920	chr5	151234171	151235420	2500	0.0015180265654649	10	10	2.27703984819734	1	10	10	2.27703984819734	1	Enhancer
chr5-36574340	chr5	36574591	36575840	2500	0.00166982922201138	11	10	1.13851992409867	2	11	10	1.13851992409867	2	Enhancer
chr5-36582150	chr5	36582401	36583650	2500	0.0015180265654649	10	10	2.27703984819734	1	10	10	2.27703984819734	1	Enhancer
chr5-92755090	chr5	92755341	92756590	2500	0.0015180265654649	10	10	2.27703984819734	1	10	10	2.27703984819734	1	Enhancer
chr6-100390450	chr6	100390701	100391950	2500	0.0015180265654649	10	10	2.27703984819734	1	10	10	2.27703984819734	1	Enhancer
chr6-100498930	chr6	100499181	100500430	2500	0.0015180265654649	10	10	2.27703984819734	1	10	10	2.27703984819734	1	Enhancer
chr6-121167570	chr6	121167821	121169070	2500	0.0015180265654649	10	10	2.27703984819734	1	10	10	2.27703984819734	1	Enhancer
chr6-122624690	chr6	122624941	122626190	2500	0.0015180265654649	10	10	2.27703984819734	1	10	10	2.27703984819734	1	Enhancer
chr6-125084670	chr6	125084921	125086170	2500	0.0015180265654649	10	10	2.27703984819734	1	10	10	2.27703984819734	1	Enhancer
chr6-125089020	chr6	125089271	125090520	2500	0.0015180265654649	10	10	2.27703984819734	1	10	10	2.27703984819734	1	Enhancer
chr6-125411320	chr6	125411571	125412820	2500	0.0015180265654649	10	10	2.27703984819734	1	10	10	2.27703984819734	1	Enhancer
chr6-125422660	chr6	125422911	125424160	2500	0.0015180265654649	10	10	2.27703984819734	1	10	10	2.27703984819734	1	Enhancer
chr6-143142370	chr6	143142621	143143870	2500	0.0015180265654649	10	10	2.27703984819734	1	10	10	2.27703984819734	1	Enhancer
chr6-29002870	chr6	29003121	29004370	2500	0.0015180265654649	10	10	2.27703984819734	1	10	10	2.27703984819734	1	Enhancer
chr6-82613390	chr6	82613641	82614890	2500	0.0015180265654649	10	10	2.27703984819734	1	10	10	2.27703984819734	1	Enhancer
chr6-93648060	chr6	93648311	93649560	2500	0.0015180265654649	10	10	2.27703984819734	1	10	10	2.27703984819734	1	Enhancer
chr6-99946630	chr6	99946881	99948130	2500	0.0015180265654649	10	10	2.27703984819734	1	10	10	2.27703984819734	1	Enhancer
chr7-113491860	chr7	113492111	113493360	2500	0.0015180265654649	10	10	2.27703984819734	1	10	10	2.27703984819734	1	Enhancer
chr7-120835580	chr7	120835831	120837080	2500	0.0015180265654649	10	10	2.27703984819734	1	10	10	2.27703984819734	1	Enhancer
chr7-127662080	chr7	127662331	127663580	2500	0.0015180265654649	10	10	2.27703984819734	1	10	10	2.27703984819734	1	Enhancer
chr7-13014320	chr7	13014571	13015820	2500	0.0015180265654649	10	10	2.27703984819734	1	10	10	2.27703984819734	1	Enhancer
chr7-144867770	chr7	144868021	144869270	2500	0.0015180265654649	10	10	2.27703984819734	1	10	10	2.27703984819734	1	Enhancer
chr7-19282620	chr7	19282871	19284120	2500	0.0015180265654649	10	10	2.27703984819734	1	10	10	2.27703984819734	1	Enhancer
chr7-27408990	chr7	27409241	27410490	2500	0.0015180265654649	10	10	2.27703984819734	1	10	10	2.27703984819734	1	Enhancer
chr7-28528070	chr7	28528321	28529570	2500	0.0015180265654649	10	10	2.27703984819734	1	10	10	2.27703984819734	1	Enhancer
chr7-80143820	chr7	80144071	80145320	2500	0.0015180265654649	10	10	2.27703984819734	1	10	10	2.27703984819734	1	Enhancer
chr7-80152260	chr7	80152511	80153760	2500	0.0015180265654649	10	10	2.27703984819734	1	10	10	2.27703984819734	1	Enhancer
chr7-80186120	chr7	80186371	80187620	2500	0.0015180265654649	10	10	2.27703984819734	1	10	10	2.27703984819734	1	Enhancer
chr7-97748290	chr7	97748541	97749790	2500	0.0015180265654649	10	10	2.27703984819734	1	10	10	2.27703984819734	1	Enhancer
chr7-97800320	chr7	97800571	97801820	2500	0.0015180265654649	10	10	2.27703984819734	1	10	10	2.27703984819734	1	Enhancer
chr8-110009180	chr8	110009431	110010680	2500	0.0015180265654649	10	10	2.27703984819734	1	10	10	2.27703984819734	1	Enhancer
chr8-111743850	chr8	111744101	111745350	2500	0.0015180265654649	10	10	2.27703984819734	1	10	10	2.27703984819734	1	Enhancer
chr8-115065910	chr8	115066161	115067410	2500	0.0015180265654649	10	10	2.27703984819734	1	10	10	2.27703984819734	1	Enhancer
chr8-119620610	chr8	119620861	119622110	2500	0.0015180265654649	10	10	2.27703984819734	1	10	10	2.27703984819734	1	Enhancer
chr8-120288710	chr8	120288961	120290210	2500	0.0015180265654649	10	10	2.27703984819734	1	10	10	2.27703984819734	1	Enhancer
chr8-121379700	chr8	121379951	121381200	2500	0.0015180265654649	10	10	2.27703984819734	1	10	10	2.27703984819734	1	Enhancer
chr8-121832780	chr8	121833031	121834280	2500	0.0015180265654649	10	10	2.27703984819734	1	10	10	2.27703984819734	1	Enhancer
chr8-121947900	chr8	121948151	121949400	2500	0.0015180265654649	10	10	2.27703984819734	1	10	10	2.27703984819734	1	Enhancer
chr8-12477840	chr8	12478091	12479340	2500	0.0015180265654649	10	10	2.27703984819734	1	10	10	2.27703984819734	1	Enhancer
chr8-126494890	chr8	126495141	126496390	2500	0.0015180265654649	10	10	2.27703984819734	1	10	10	2.27703984819734	1	Enhancer
chr8-13548930	chr8	13549181	13550430	2500	0.0015180265654649	10	10	2.27703984819734	1	10	10	2.27703984819734	1	Enhancer
chr8-33981870	chr8	33982121	33983370	2500	0.0015180265654649	10	10	2.27703984819734	1	10	10	2.27703984819734	1	Enhancer
chr8-47376740	chr8	47376991	47378240	2500	0.0015180265654649	10	10	2.27703984819734	1	10	10	2.27703984819734	1	Enhancer
chr8-84198580	chr8	84198831	84200080	2500	0.0015180265654649	10	10	2.27703984819734	1	10	10	2.27703984819734	1	Enhancer
chr8-84356660	chr8	84356911	84358160	2500	0.0015180265654649	10	10	2.27703984819734	1	10	10	2.27703984819734	1	Enhancer
chr8-95678500	chr8	95678751	95680000	2500	0.0015180265654649	10	10	2.27703984819734	1	10	10	2.27703984819734	1	Enhancer
chr9-114578810	chr9	114579061	114580310	2500	0.0015180265654649	10	10	2.27703984819734	1	10	10	2.27703984819734	1	Enhancer
chr9-115724340	chr9	115724591	115725840	2500	0.0015180265654649	10	10	2.27703984819734	1	10	10	2.27703984819734	1	Enhancer
chr9-116427360	chr9	116427611	116428860	2500	0.0015180265654649	10	10	2.27703984819734	1	10	10	2.27703984819734	1	Enhancer
chr9-22837960	chr9	22838211	22839460	2500	0.0015180265654649	10	10	2.27703984819734	1	10	10	2.27703984819734	1	Enhancer
chr9-30976240	chr9	30976491	30977740	2500	0.0015180265654649	10	10	2.27703984819734	1	10	10	2.27703984819734	1	Enhancer
chr9-40617640	chr9	40617891	40619140	2500	0.0015180265654649	10	10	2.27703984819734	1	10	10	2.27703984819734	1	Enhancer
chr9-59375950	chr9	59376201	59377450	2500	0.0015180265654649	10	10	2.27703984819734	1	10	10	2.27703984819734	1	Enhancer
chr9-61753850	chr9	61754101	61755350	2500	0.0015180265654649	10	10	2.27703984819734	1	10	10	2.27703984819734	1	Enhancer
chr9-77617020	chr9	77617271	77618520	2500	0.0015180265654649	10	10	2.27703984819734	1	10	10	2.27703984819734	1	Enhancer
chr9-7798750	chr9	7799001	7800250	2500	0.0015180265654649	10	10	2.27703984819734	1	10	10	2.27703984819734	1	Enhancer
chr9-78364920	chr9	78365171	78366420	2500	0.0015180265654649	10	10	2.27703984819734	1	10	10	2.27703984819734	1	Enhancer
chrX-101935620	chrX	101935871	101937120	2500	0.0015180265654649	10	10	4.55407969639469	1	10	10	4.55407969639469	1	Enhancer
chrX-103432450	chrX	103432701	103433950	2500	0.0015180265654649	10	10	4.55407969639469	1	10	10	4.55407969639469	1	Enhancer
chrX-12287050	chrX	12287301	12288550	2500	0.0015180265654649	10	10	4.55407969639469	1	10	10	4.55407969639469	1	Enhancer
chrX-135973830	chrX	135974081	135975330	2500	0.0015180265654649	10	10	4.55407969639469	1	10	10	4.55407969639469	1	Enhancer
chrX-159526610	chrX	159526861	159528110	2500	0.0015180265654649	10	10	4.55407969639469	1	10	10	4.55407969639469	1	Enhancer
chrX-58019750	chrX	58020001	58021250	2500	0.0015180265654649	10	10	4.55407969639469	1	10	10	4.55407969639469	1	Enhancer
chrY-90792130	chrY	90792381	90793630	2500	0.0015180265654649	10	10	4.55407969639469	1	10	10	4.55407969639469	1	Enhancer
GN-1700001C02Rik	chr5	30466528	30476527	10000	0.000341555977229602	9	9	0.256166982922201	1	5	5	0.142314990512334	1	Gene
GN-1700074P13Rik	chr6	40930472	40940471	10000	0.000341555977229602	9	9	0.256166982922201	1	2	2	0.0569259962049336	1	Gene
GN-1810011H11Rik	chr14	32786462	32796461	10000	0.000341555977229602	9	9	0.256166982922201	1	9	9	0.256166982922201	1	Gene
GN-2210408F21Rik	chr6	31220850	31230849	10000	0.000341555977229602	9	9	0.256166982922201	1	7	7	0.199240986717268	1	Gene
GN-2410017I17Rik	chr17	36145517	36155516	10000	0.000341555977229602	9	9	0.256166982922201	1	4	4	0.113851992409867	1	Gene
GN-2510009E07Rik	chr16	21684166	21694165	10000	0.000341555977229602	9	9	0.256166982922201	1	6	6	0.170777988614801	1	Gene
GN-3300002I08Rik	chr2	150352266	150362265	10000	0.000341555977229602	9	9	0.256166982922201	1	7	7	0.199240986717268	1	Gene
GN-4921504E06Rik	chr2	19543411	19553410	10000	0.000341555977229602	9	9	0.256166982922201	1	4	4	0.113851992409867	1	Gene
GN-4930417H01Rik	chr2	122703342	122713341	10000	0.000341555977229602	9	9	0.256166982922201	1	3	3	0.0853889943074004	1	Gene
GN-4930502E18Rik	chrX	53725331	53735330	10000	0.000341555977229602	9	9	0.512333965844402	1	7	7	0.398481973434535	1	Gene
GN-4930506C21Rik	chr17	8300619	8310618	10000	0.000341555977229602	9	9	0.256166982922201	1	4	4	0.113851992409867	1	Gene
GN-4930595M18Rik	chrX	81447623	81457622	10000	0.000341555977229602	9	9	0.512333965844402	1	1	1	0.0569259962049336	1	Gene
GN-4930599N23Rik	chr6	39118972	39128971	10000	0.000341555977229602	9	9	0.256166982922201	1	7	7	0.199240986717268	1	Gene
GN-4933411E08Rik	chr10	117925958	117935957	10000	0.000341555977229602	9	9	0.256166982922201	1	6	6	0.170777988614801	1	Gene
GN-A330008L17Rik	chr8	99417173	99427172	10000	0.000341555977229602	9	9	0.256166982922201	1	5	5	0.142314990512334	1	Gene
GN-AW551984	chr9	39593169	39603168	10000	0.000341555977229602	9	9	0.256166982922201	1	5	5	0.142314990512334	1	Gene
GN-Abca16	chr7	120410146	120420145	10000	0.000341555977229602	9	9	0.256166982922201	1	5	5	0.142314990512334	1	Gene
GN-Abca6	chr11	110241277	110251276	10000	0.000341555977229602	9	9	0.256166982922201	1	5	5	0.142314990512334	1	Gene
GN-Adam18	chr8	24664256	24674255	10000	0.000341555977229602	9	9	0.256166982922201	1	7	7	0.199240986717268	1	Gene
GN-Adam7	chr14	68523190	68533189	10000	0.000341555977229602	9	9	0.256166982922201	1	5	5	0.142314990512334	1	Gene
GN-Adamts20	chr15	94393851	94403850	10000	0.000341555977229602	9	9	0.256166982922201	1	6	6	0.170777988614801	1	Gene
GN-Adgrg3	chr8	95017616	95027615	10000	0.000341555977229602	9	9	0.256166982922201	1	4	4	0.113851992409867	1	Gene
GN-Akain1	chr17	69439825	69449824	10000	0.000341555977229602	9	9	0.256166982922201	1	5	5	0.142314990512334	1	Gene
GN-Aoah	chr13	20794602	20804601	10000	0.000341555977229602	9	9	0.256166982922201	1	7	7	0.199240986717268	1	Gene
GN-Aox2	chr1	58278825	58288824	10000	0.000341555977229602	9	9	0.256166982922201	1	7	7	0.199240986717268	1	Gene
GN-Armc2	chr10	42007883	42017882	10000	0.000341555977229602	9	9	0.256166982922201	1	6	6	0.170777988614801	1	Gene
GN-Atp13a5	chr16	29368269	29378268	10000	0.000341555977229602	9	9	0.256166982922201	1	5	5	0.142314990512334	1	Gene
GN-Atp2b3	chrX	73503586	73513585	10000	0.000341555977229602	9	9	0.512333965844402	1	4	4	0.227703984819734	1	Gene
GN-Atp8b4	chr2	126490170	126500169	10000	0.000341555977229602	9	9	0.256166982922201	1	3	3	0.0853889943074004	1	Gene
GN-B430212C06Rik	chr18	67333604	67343603	10000	0.000341555977229602	9	9	0.256166982922201	1	7	7	0.199240986717268	1	Gene
GN-Brdt	chr5	107331583	107341582	10000	0.000341555977229602	9	9	0.256166982922201	1	3	3	0.0853889943074004	1	Gene
GN-Btnl9	chr11	49176590	49186589	10000	0.000341555977229602	9	9	0.256166982922201	1	3	3	0.0853889943074004	1	Gene
GN-C1qtnf7	chr5	43515901	43525900	10000	0.000341555977229602	9	9	0.256166982922201	1	6	6	0.170777988614801	1	Gene
GN-C9	chr15	6445832	6455831	10000	0.000341555977229602	9	9	0.256166982922201	1	6	6	0.170777988614801	1	Gene
GN-Cacna1e	chr1	154874287	154884286	10000	0.000341555977229602	9	9	0.256166982922201	1	7	7	0.199240986717268	1	Gene
GN-Calml4	chr9	62858353	62868352	10000	0.000341555977229602	9	9	0.256166982922201	1	9	9	0.256166982922201	1	Gene
GN-Ccdc129	chr6	55805131	55815130	10000	0.000341555977229602	9	9	0.256166982922201	1	5	5	0.142314990512334	1	Gene
GN-Ccdc33	chr9	58031584	58041583	10000	0.000341555977229602	9	9	0.256166982922201	1	5	5	0.142314990512334	1	Gene
GN-Ccdc81	chr7	89893130	89903129	10000	0.000341555977229602	9	9	0.256166982922201	1	6	6	0.170777988614801	1	Gene
GN-Cd163	chr6	124305129	124315128	10000	0.000341555977229602	9	9	0.256166982922201	1	6	6	0.170777988614801	1	Gene
GN-Cd28	chr1	60746887	60756886	10000	0.000341555977229602	9	9	0.256166982922201	1	6	6	0.170777988614801	1	Gene
GN-Cd300lf	chr11	115125324	115135323	10000	0.000341555977229602	9	9	0.256166982922201	1	1	1	0.0284629981024668	1	Gene
GN-Ces1h	chr8	93369319	93379318	10000	0.000341555977229602	9	9	0.256166982922201	1	2	2	0.0569259962049336	1	Gene
GN-Cftr	chr6	18170761	18180760	10000	0.000341555977229602	9	9	0.256166982922201	1	5	5	0.142314990512334	1	Gene
GN-Chil5	chr3	106022630	106032629	10000	0.000341555977229602	9	9	0.256166982922201	1	7	7	0.199240986717268	1	Gene
GN-Chit1	chr1	134111741	134121740	10000	0.000341555977229602	9	9	0.256166982922201	1	5	5	0.142314990512334	1	Gene
GN-Clcnka	chr4	141388207	141398206	10000	0.000341555977229602	9	9	0.256166982922201	1	3	3	0.0853889943074004	1	Gene
GN-Clrn3	chr7	135518155	135528154	10000	0.000341555977229602	9	9	0.256166982922201	1	6	6	0.170777988614801	1	Gene
GN-Cntn5	chr9	10894387	10904386	10000	0.000341555977229602	9	9	0.256166982922201	1	6	6	0.170777988614801	1	Gene
GN-Cpne4	chr9	104570287	104580286	10000	0.000341555977229602	9	9	0.256166982922201	1	5	5	0.142314990512334	1	Gene
GN-Crhbp	chr13	95434332	95444331	10000	0.000341555977229602	9	9	0.256166982922201	1	5	5	0.142314990512334	1	Gene
GN-Crisp2	chr17	40783647	40793646	10000	0.000341555977229602	9	9	0.256166982922201	1	3	3	0.0853889943074004	1	Gene
GN-Crybb1	chr5	112254975	112264974	10000	0.000341555977229602	9	9	0.256166982922201	1	6	6	0.170777988614801	1	Gene
GN-Ctnna3	chr10	63430597	63440596	10000	0.000341555977229602	9	9	0.256166982922201	1	4	4	0.113851992409867	1	Gene
GN-Ctso	chr3	81933100	81943099	10000	0.000341555977229602	9	9	0.256166982922201	1	4	4	0.113851992409867	1	Gene
GN-Cx3cr1	chr9	120057797	120067796	10000	0.000341555977229602	9	9	0.256166982922201	1	4	4	0.113851992409867	1	Gene
GN-Cyp2c44	chr19	44018757	44028756	10000	0.000341555977229602	9	9	0.256166982922201	1	3	3	0.0853889943074004	1	Gene
GN-Cyp2c55	chr19	39007437	39017436	10000	0.000341555977229602	9	9	0.256166982922201	1	8	8	0.227703984819734	1	Gene
GN-Cyp4f15	chr17	32686097	32696096	10000	0.000341555977229602	9	9	0.256166982922201	1	6	6	0.170777988614801	1	Gene
GN-Cytip	chr2	58185051	58195050	10000	0.000341555977229602	9	9	0.256166982922201	1	4	4	0.113851992409867	1	Gene
GN-D130043K22Rik	chr13	24845630	24855629	10000	0.000341555977229602	9	9	0.256166982922201	1	5	5	0.142314990512334	1	Gene
GN-D330045A20Rik	chrX	139480867	139490866	10000	0.000341555977229602	9	9	0.512333965844402	1	7	7	0.398481973434535	1	Gene
GN-Daam2	chr17	49553974	49563973	10000	0.000341555977229602	9	9	0.256166982922201	1	5	5	0.142314990512334	1	Gene
GN-Dclk1	chr3	55242959	55252958	10000	0.000341555977229602	9	9	0.256166982922201	1	6	6	0.170777988614801	1	Gene
GN-Defb14	chr8	19163655	19173654	10000	0.000341555977229602	9	9	0.256166982922201	1	7	7	0.199240986717268	1	Gene
GN-Dio2	chr12	90728538	90738537	10000	0.000341555977229602	9	9	0.256166982922201	1	7	7	0.199240986717268	1	Gene
GN-Dleu7	chr14	62282480	62292479	10000	0.000341555977229602	9	9	0.256166982922201	1	7	7	0.199240986717268	1	Gene
GN-Dnah5	chr15	28155353	28165352	10000	0.000341555977229602	9	9	0.256166982922201	1	3	3	0.0853889943074004	1	Gene
GN-Dnah9	chr11	66158052	66168051	10000	0.000341555977229602	9	9	0.256166982922201	1	7	7	0.199240986717268	1	Gene
GN-Dnajc12	chr10	63387062	63397061	10000	0.000341555977229602	9	9	0.256166982922201	1	3	3	0.0853889943074004	1	Gene
GN-Dnajc5b	chr3	19509090	19519089	10000	0.000341555977229602	9	9	0.256166982922201	1	3	3	0.0853889943074004	1	Gene
GN-Dnase2b	chr3	146608001	146618000	10000	0.000341555977229602	9	9	0.256166982922201	1	6	6	0.170777988614801	1	Gene
GN-Doc2b	chr11	75785561	75795560	10000	0.000341555977229602	9	9	0.256166982922201	1	7	7	0.199240986717268	1	Gene
GN-Dpt	chr1	164797231	164807230	10000	0.000341555977229602	9	9	0.256166982922201	1	3	3	0.0853889943074004	1	Gene
GN-Dsg3	chr18	20510773	20520772	10000	0.000341555977229602	9	9	0.256166982922201	1	5	5	0.142314990512334	1	Gene
GN-Dusp15	chr2	152941772	152951771	10000	0.000341555977229602	9	9	0.256166982922201	1	5	5	0.142314990512334	1	Gene
GN-Dydc2	chr14	41063355	41073354	10000	0.000341555977229602	9	9	0.256166982922201	1	5	5	0.142314990512334	1	Gene
GN-Efcab6	chr15	84055004	84065003	10000	0.000341555977229602	9	9	0.256166982922201	1	5	5	0.142314990512334	1	Gene
GN-Egflam	chr15	7388248	7398247	10000	0.000341555977229602	9	9	0.256166982922201	1	8	8	0.227703984819734	1	Gene
GN-Enam	chr5	88488474	88498473	10000	0.000341555977229602	9	9	0.256166982922201	1	8	8	0.227703984819734	1	Gene
GN-Epyc	chr10	97644567	97654566	10000	0.000341555977229602	9	9	0.256166982922201	1	4	4	0.113851992409867	1	Gene
GN-Erich2	chr2	70509141	70519140	10000	0.000341555977229602	9	9	0.256166982922201	1	3	3	0.0853889943074004	1	Gene
GN-Erich6	chr3	58626702	58636701	10000	0.000341555977229602	9	9	0.256166982922201	1	4	4	0.113851992409867	1	Gene
GN-Esrrg	chr1	187998326	188008325	10000	0.000341555977229602	9	9	0.256166982922201	1	4	4	0.113851992409867	1	Gene
GN-Fam124b	chr1	80203706	80213705	10000	0.000341555977229602	9	9	0.256166982922201	1	5	5	0.142314990512334	1	Gene
GN-Fam13a	chr6	59014003	59024002	10000	0.000341555977229602	9	9	0.256166982922201	1	5	5	0.142314990512334	1	Gene
GN-Fam151b	chr13	92473532	92483531	10000	0.000341555977229602	9	9	0.256166982922201	1	2	2	0.0569259962049336	1	Gene
GN-Fam160a1	chr3	85774803	85784802	10000	0.000341555977229602	9	9	0.256166982922201	1	6	6	0.170777988614801	1	Gene
GN-Fam19a1	chr6	96113653	96123652	10000	0.000341555977229602	9	9	0.256166982922201	1	7	7	0.199240986717268	1	Gene
GN-Fam63b	chr9	70646688	70656687	10000	0.000379506641366224	10	9	0.121342255068411	2.11111111111111	8	8	0.227703984819734	1	Gene
GN-Fbxw13	chr9	109185476	109195475	10000	0.000341555977229602	9	9	0.256166982922201	1	3	3	0.0853889943074004	1	Gene
GN-Fcgbp	chr7	28071735	28081734	10000	0.000341555977229602	9	9	0.256166982922201	1	9	9	0.256166982922201	1	Gene
GN-Fer1l5	chr1	36372682	36382681	10000	0.000341555977229602	9	9	0.256166982922201	1	4	4	0.113851992409867	1	Gene
GN-Fgf12	chr16	28742744	28752743	10000	0.000341555977229602	9	9	0.256166982922201	1	8	8	0.227703984819734	1	Gene
GN-Fgf7	chr2	126035157	126045156	10000	0.000341555977229602	9	9	0.256166982922201	1	6	6	0.170777988614801	1	Gene
GN-Fgl1	chr8	41207479	41217478	10000	0.000341555977229602	9	9	0.256166982922201	1	4	4	0.113851992409867	1	Gene
GN-Frmpd4	chrX	168566735	168576734	10000	0.000341555977229602	9	9	0.512333965844402	1	3	3	0.170777988614801	1	Gene
GN-Ftcd	chr10	76576147	76586146	10000	0.000379506641366224	10	9	0.121342255068411	2.11111111111111	7	7	0.199240986717268	1	Gene
GN-Gabrq	chrX	72825678	72835677	10000	0.000341555977229602	9	9	0.512333965844402	1	5	5	0.284629981024668	1	Gene
GN-Gabrr2	chr4	33058211	33068210	10000	0.000341555977229602	9	9	0.256166982922201	1	3	3	0.0853889943074004	1	Gene
GN-Galnt15	chr14	32029156	32039155	10000	0.000341555977229602	9	9	0.256166982922201	1	4	4	0.113851992409867	1	Gene
GN-Galnt5	chr2	57997762	58007761	10000	0.000341555977229602	9	9	0.256166982922201	1	8	8	0.227703984819734	1	Gene
GN-Galp	chr7	6197589	6207588	10000	0.000341555977229602	9	9	0.256166982922201	1	3	3	0.0853889943074004	1	Gene
GN-Gcnt4	chr13	96924851	96934850	10000	0.000341555977229602	9	9	0.256166982922201	1	5	5	0.142314990512334	1	Gene
GN-Gda	chr19	21462162	21472161	10000	0.000341555977229602	9	9	0.256166982922201	1	4	4	0.113851992409867	1	Gene
GN-Gja8	chr3	96915552	96925551	10000	0.000341555977229602	9	9	0.256166982922201	1	3	3	0.0853889943074004	1	Gene
GN-Gjd4	chr18	9279309	9289308	10000	0.000341555977229602	9	9	0.256166982922201	1	4	4	0.113851992409867	1	Gene
GN-Glrb	chr3	80903156	80913155	10000	0.000341555977229602	9	9	0.256166982922201	1	8	8	0.227703984819734	1	Gene
GN-Gm11837	chr4	14930313	14940312	10000	0.000341555977229602	9	9	0.256166982922201	1	5	5	0.142314990512334	1	Gene
GN-Gm19744	chr8	48844384	48854383	10000	0.000341555977229602	9	9	0.256166982922201	1	5	5	0.142314990512334	1	Gene
GN-Gm22496	chr7	59337083	59347082	10000	0.000341555977229602	9	9	0.256166982922201	1	6	6	0.170777988614801	1	Gene
GN-Gm2832	chr14	41265173	41275172	10000	0.000341555977229602	9	9	0.256166982922201	1	4	4	0.113851992409867	1	Gene
GN-Gm30563	chr15	64383667	64393666	10000	0.000341555977229602	9	9	0.256166982922201	1	9	9	0.256166982922201	1	Gene
GN-Gm32786	chr7	142096393	142106392	10000	0.000341555977229602	9	9	0.256166982922201	1	6	6	0.170777988614801	1	Gene
GN-Gm32916	chr7	120591264	120601263	10000	0.000341555977229602	9	9	0.256166982922201	1	8	8	0.227703984819734	1	Gene
GN-Gm33508	chr17	24534361	24544360	10000	0.000341555977229602	9	9	0.256166982922201	1	7	7	0.199240986717268	1	Gene
GN-Gm34287	chr1	183265233	183275232	10000	0.000341555977229602	9	9	0.256166982922201	1	5	5	0.142314990512334	1	Gene
GN-Gm35040	chr7	79536236	79546235	10000	0.000341555977229602	9	9	0.256166982922201	1	5	5	0.142314990512334	1	Gene
GN-Gm35601	chr1	172633580	172643579	10000	0.000341555977229602	9	9	0.256166982922201	1	2	2	0.0569259962049336	1	Gene
GN-Gm35624	chr11	46167103	46177102	10000	0.000341555977229602	9	9	0.256166982922201	1	4	4	0.113851992409867	1	Gene
GN-Gm35718	chr18	34103338	34113337	10000	0.000341555977229602	9	9	0.256166982922201	1	4	4	0.113851992409867	1	Gene
GN-Gm3591	chr14	6415123	6425122	10000	0.000341555977229602	9	9	0.256166982922201	1	4	4	0.113851992409867	1	Gene
GN-Gm36284	chr10	122668242	122678241	10000	0.000341555977229602	9	9	0.256166982922201	1	2	2	0.0569259962049336	1	Gene
GN-Gm3696	chr14	7094958	7104957	10000	0.000379506641366224	10	9	0.121342255068411	2.11111111111111	2	2	0.0569259962049336	1	Gene
GN-Gm39027	chr7	67839369	67849368	10000	0.000341555977229602	9	9	0.256166982922201	1	8	8	0.227703984819734	1	Gene
GN-Gm39425	chr11	107189930	107199929	10000	0.000341555977229602	9	9	0.256166982922201	1	5	5	0.142314990512334	1	Gene
GN-Gm40011	chr2	173083279	173093278	10000	0.000341555977229602	9	9	0.256166982922201	1	6	6	0.170777988614801	1	Gene
GN-Gm40017	chr2	174918873	174928872	10000	0.000341555977229602	9	9	0.256166982922201	1	4	4	0.113851992409867	1	Gene
GN-Gm40481	chr12	86231307	86241306	10000	0.000341555977229602	9	9	0.256166982922201	1	5	5	0.142314990512334	1	Gene
GN-Gm40838	chr12	12237688	12247687	10000	0.000341555977229602	9	9	0.256166982922201	1	5	5	0.142314990512334	1	Gene
GN-Gm40847	chr12	18853823	18863822	10000	0.000341555977229602	9	9	0.256166982922201	1	6	6	0.170777988614801	1	Gene
GN-Gm44501	chr17	40562006	40572005	10000	0.000379506641366224	10	9	0.121342255068411	2.11111111111111	4	4	0.113851992409867	1	Gene
GN-Gm4847	chr1	166637194	166647193	10000	0.000341555977229602	9	9	0.256166982922201	1	4	4	0.113851992409867	1	Gene
GN-Gm5174	chr10	86655931	86665930	10000	0.000341555977229602	9	9	0.256166982922201	1	5	5	0.142314990512334	1	Gene
GN-Gm572	chr4	148643816	148653815	10000	0.000341555977229602	9	9	0.256166982922201	1	5	5	0.142314990512334	1	Gene
GN-Gmnc	chr16	26957746	26967745	10000	0.000341555977229602	9	9	0.256166982922201	1	6	6	0.170777988614801	1	Gene
GN-Gnrhr	chr5	86187402	86197401	10000	0.000341555977229602	9	9	0.256166982922201	1	6	6	0.170777988614801	1	Gene
GN-Golt1a	chr1	133310322	133320321	10000	0.000341555977229602	9	9	0.256166982922201	1	6	6	0.170777988614801	1	Gene
GN-Gpr26	chr7	131966637	131976636	10000	0.000341555977229602	9	9	0.256166982922201	1	4	4	0.113851992409867	1	Gene
GN-Grm1	chr10	11071881	11081880	10000	0.000341555977229602	9	9	0.256166982922201	1	6	6	0.170777988614801	1	Gene
GN-Guca1a	chr17	47403015	47413014	10000	0.000341555977229602	9	9	0.256166982922201	1	7	7	0.199240986717268	1	Gene
GN-Hephl1	chr9	15101671	15111670	10000	0.000341555977229602	9	9	0.256166982922201	1	3	3	0.0853889943074004	1	Gene
GN-Herc6	chr6	57581491	57591490	10000	0.000341555977229602	9	9	0.256166982922201	1	8	8	0.227703984819734	1	Gene
GN-Hhla1	chr15	65966305	65976304	10000	0.000379506641366224	10	9	0.121342255068411	2.11111111111111	4	3	0.019705152532477	4.33333333333333	Gene
GN-Hnf4a	chr2	163507308	163517307	10000	0.000379506641366224	10	9	0.121342255068411	2.11111111111111	9	8	0.101201771030993	2.25	Gene
GN-Hpse	chr5	100709184	100719183	10000	0.000341555977229602	9	9	0.256166982922201	1	4	4	0.113851992409867	1	Gene
GN-Ido2	chr8	24544128	24554127	10000	0.000341555977229602	9	9	0.256166982922201	1	4	4	0.113851992409867	1	Gene
GN-Ifih1	chr2	62635756	62645755	10000	0.000341555977229602	9	9	0.256166982922201	1	4	4	0.113851992409867	1	Gene
GN-Il5ra	chr6	106738538	106748537	10000	0.000341555977229602	9	9	0.256166982922201	1	4	4	0.113851992409867	1	Gene
GN-Iqub	chr6	24504568	24514567	10000	0.000341555977229602	9	9	0.256166982922201	1	5	5	0.142314990512334	1	Gene
GN-Isl1	chr13	116299189	116309188	10000	0.000341555977229602	9	9	0.256166982922201	1	4	4	0.113851992409867	1	Gene
GN-Itgb2l	chr16	96433127	96443126	10000	0.000341555977229602	9	9	0.256166982922201	1	7	7	0.199240986717268	1	Gene
GN-Itgb3	chr11	104608499	104618498	10000	0.000341555977229602	9	9	0.256166982922201	1	2	2	0.0569259962049336	1	Gene
GN-Iyd	chr10	3540778	3550777	10000	0.000341555977229602	9	9	0.256166982922201	1	4	4	0.113851992409867	1	Gene
GN-Klra8	chr6	130119399	130129398	10000	0.000341555977229602	9	9	0.256166982922201	1	2	2	0.0569259962049336	1	Gene
GN-Klrg1	chr6	122272334	122282333	10000	0.000341555977229602	9	9	0.256166982922201	1	3	3	0.0853889943074004	1	Gene
GN-LOC101056032	chr3	55393700	55403699	10000	0.000341555977229602	9	9	0.256166982922201	1	5	5	0.142314990512334	1	Gene
GN-LOC102638435	chr1	85171531	85181530	10000	0.000341555977229602	9	9	0.256166982922201	1	5	5	0.142314990512334	1	Gene
GN-LOC105245970	chr15	66970279	66980278	10000	0.000341555977229602	9	9	0.256166982922201	1	2	2	0.0569259962049336	1	Gene
GN-LOC108169174	chr6	136508197	136518196	10000	0.000341555977229602	9	9	0.256166982922201	1	8	8	0.227703984819734	1	Gene
GN-Ldb2	chr5	44789261	44799260	10000	0.000341555977229602	9	9	0.256166982922201	1	5	5	0.142314990512334	1	Gene
GN-Lpcat2	chr8	92855829	92865828	10000	0.000341555977229602	9	9	0.256166982922201	1	6	6	0.170777988614801	1	Gene
GN-Lrrc63	chr14	75120463	75130462	10000	0.000341555977229602	9	9	0.256166982922201	1	4	4	0.113851992409867	1	Gene
GN-Lrrc74b	chr16	17550869	17560868	10000	0.000341555977229602	9	9	0.256166982922201	1	2	2	0.0569259962049336	1	Gene
GN-Lrriq3	chr3	155094014	155104013	10000	0.000341555977229602	9	9	0.256166982922201	1	6	6	0.170777988614801	1	Gene
GN-Lrtm1	chr14	29018707	29028706	10000	0.000341555977229602	9	9	0.256166982922201	1	6	6	0.170777988614801	1	Gene
GN-Mas1	chr17	12857657	12867656	10000	0.000341555977229602	9	9	0.256166982922201	1	7	7	0.199240986717268	1	Gene
GN-Mat1a	chr14	41105507	41115506	10000	0.000341555977229602	9	9	0.256166982922201	1	5	5	0.142314990512334	1	Gene
GN-Mfsd4b3	chr10	39949654	39959653	10000	0.000341555977229602	9	9	0.256166982922201	1	5	5	0.142314990512334	1	Gene
GN-Mical2	chr7	112226335	112236334	10000	0.000341555977229602	9	9	0.256166982922201	1	3	3	0.0853889943074004	1	Gene
GN-Mtnr1b	chr9	15864057	15874056	10000	0.000341555977229602	9	9	0.256166982922201	1	3	3	0.0853889943074004	1	Gene
GN-Myh4	chr11	67238311	67248310	10000	0.000341555977229602	9	9	0.256166982922201	1	6	6	0.170777988614801	1	Gene
GN-Mypn	chr10	63193453	63203452	10000	0.000341555977229602	9	9	0.256166982922201	1	6	6	0.170777988614801	1	Gene
GN-Myt1l	chr12	29528883	29538882	10000	0.000341555977229602	9	9	0.256166982922201	1	4	4	0.113851992409867	1	Gene
GN-Ncam2	chr16	81201196	81211195	10000	0.000341555977229602	9	9	0.256166982922201	1	6	6	0.170777988614801	1	Gene
GN-Ncf2	chr1	152800652	152810651	10000	0.000341555977229602	9	9	0.256166982922201	1	5	5	0.142314990512334	1	Gene
GN-Nlrp2	chr7	5340536	5350535	10000	0.000341555977229602	9	9	0.256166982922201	1	7	7	0.199240986717268	1	Gene
GN-Nnmt	chr9	48597136	48607135	10000	0.000341555977229602	9	9	0.256166982922201	1	5	5	0.142314990512334	1	Gene
GN-Nos2	chr11	78921286	78931285	10000	0.000341555977229602	9	9	0.256166982922201	1	6	6	0.170777988614801	1	Gene
GN-Nos3	chr5	24365318	24375317	10000	0.000341555977229602	9	9	0.256166982922201	1	4	4	0.113851992409867	1	Gene
GN-Ntrk2	chr13	58808104	58818103	10000	0.000341555977229602	9	9	0.256166982922201	1	5	5	0.142314990512334	1	Gene
GN-Oc90	chr15	65901912	65911911	10000	0.000341555977229602	9	9	0.256166982922201	1	5	5	0.142314990512334	1	Gene
GN-Olfr287	chr15	98210557	98220556	10000	0.000341555977229602	9	9	0.256166982922201	1	5	5	0.142314990512334	1	Gene
GN-Olfr32	chr2	90139491	90149490	10000	0.000379506641366224	10	9	0.121342255068411	2.11111111111111	3	3	0.0853889943074004	1	Gene
GN-Olfr687	chr7	105228216	105238215	10000	0.000341555977229602	9	9	0.256166982922201	1	4	4	0.113851992409867	1	Gene
GN-Oxgr1	chr14	120031936	120041935	10000	0.000341555977229602	9	9	0.256166982922201	1	5	5	0.142314990512334	1	Gene
GN-P2ry10	chrX	107088992	107098991	10000	0.000341555977229602	9	9	0.512333965844402	1	4	4	0.227703984819734	1	Gene
GN-P2ry12	chr3	59252515	59262514	10000	0.000341555977229602	9	9	0.256166982922201	1	6	6	0.170777988614801	1	Gene
GN-Pax8	chr2	24465098	24475097	10000	0.000341555977229602	9	9	0.256166982922201	1	4	4	0.113851992409867	1	Gene
GN-Pcsk2	chr2	143546632	143556631	10000	0.000341555977229602	9	9	0.256166982922201	1	4	4	0.113851992409867	1	Gene
GN-Pcsk5	chr19	17827133	17837132	10000	0.000341555977229602	9	9	0.256166982922201	1	7	7	0.199240986717268	1	Gene
GN-Pdcd1	chr1	94042054	94052053	10000	0.000341555977229602	9	9	0.256166982922201	1	6	6	0.170777988614801	1	Gene
GN-Pitpnm3	chr11	72125385	72135384	10000	0.000341555977229602	9	9	0.256166982922201	1	6	6	0.170777988614801	1	Gene
GN-Pla2r1	chr2	60542809	60552808	10000	0.000341555977229602	9	9	0.256166982922201	1	7	7	0.199240986717268	1	Gene
GN-Podn	chr4	108021591	108031590	10000	0.000341555977229602	9	9	0.256166982922201	1	3	3	0.0853889943074004	1	Gene
GN-Prg4	chr1	150455722	150465721	10000	0.000341555977229602	9	9	0.256166982922201	1	3	3	0.0853889943074004	1	Gene
GN-Proz	chr8	13061080	13071079	10000	0.000341555977229602	9	9	0.256166982922201	1	5	5	0.142314990512334	1	Gene
GN-Ptgdr2	chr19	10928360	10938359	10000	0.000341555977229602	9	9	0.256166982922201	1	5	5	0.142314990512334	1	Gene
GN-Ptprb	chr10	116276012	116286011	10000	0.000341555977229602	9	9	0.256166982922201	1	3	3	0.0853889943074004	1	Gene
GN-Pygl	chr12	70217184	70227183	10000	0.000341555977229602	9	9	0.256166982922201	1	7	7	0.199240986717268	1	Gene
GN-Qpct	chr17	79052405	79062404	10000	0.000341555977229602	9	9	0.256166982922201	1	7	7	0.199240986717268	1	Gene
GN-Rel	chr11	23760471	23770470	10000	0.000341555977229602	9	9	0.256166982922201	1	8	8	0.227703984819734	1	Gene
GN-Rgs21	chr1	144557168	144567167	10000	0.000341555977229602	9	9	0.256166982922201	1	8	8	0.227703984819734	1	Gene
GN-Rgs5	chr1	169656000	169665999	10000	0.000341555977229602	9	9	0.256166982922201	1	7	7	0.199240986717268	1	Gene
GN-Rgsl1	chr1	153836842	153846841	10000	0.000341555977229602	9	9	0.256166982922201	1	6	6	0.170777988614801	1	Gene
GN-Rhbg	chr3	88244185	88254184	10000	0.000341555977229602	9	9	0.256166982922201	1	1	1	0.0284629981024668	1	Gene
GN-Rims1	chr1	22795225	22805224	10000	0.000341555977229602	9	9	0.256166982922201	1	6	6	0.170777988614801	1	Gene
GN-Rxfp2	chr5	150019174	150029173	10000	0.000341555977229602	9	9	0.256166982922201	1	1	1	0.0284629981024668	1	Gene
GN-Ryr3	chr2	113207018	113217017	10000	0.000341555977229602	9	9	0.256166982922201	1	5	5	0.142314990512334	1	Gene
GN-Sardh	chr2	27237833	27247832	10000	0.000379506641366224	10	9	0.121342255068411	2.11111111111111	5	5	0.142314990512334	1	Gene
GN-Saxo1	chr4	86547804	86557803	10000	0.000341555977229602	9	9	0.256166982922201	1	2	2	0.0569259962049336	1	Gene
GN-Scd3	chr19	44203787	44213786	10000	0.000341555977229602	9	9	0.256166982922201	1	7	7	0.199240986717268	1	Gene
GN-Scml1	chrX	161821623	161831622	10000	0.000341555977229602	9	9	0.512333965844402	1	4	4	0.227703984819734	1	Gene
GN-Scn9a	chr2	66624608	66634607	10000	0.000341555977229602	9	9	0.256166982922201	1	6	6	0.170777988614801	1	Gene
GN-Scube2	chr7	109855180	109865179	10000	0.000341555977229602	9	9	0.256166982922201	1	6	6	0.170777988614801	1	Gene
GN-Sdpr	chr1	51289625	51299624	10000	0.000341555977229602	9	9	0.256166982922201	1	6	6	0.170777988614801	1	Gene
GN-Sdr9c7	chr10	127899034	127909033	10000	0.000341555977229602	9	9	0.256166982922201	1	4	4	0.113851992409867	1	Gene
GN-Serpinb9	chr13	33005040	33015039	10000	0.000341555977229602	9	9	0.256166982922201	1	6	6	0.170777988614801	1	Gene
GN-Sgca	chr11	94965828	94975827	10000	0.000379506641366224	10	9	0.121342255068411	2.11111111111111	2	2	0.0569259962049336	1	Gene
GN-Slamf7	chr1	171642538	171652537	10000	0.000341555977229602	9	9	0.256166982922201	1	8	8	0.227703984819734	1	Gene
GN-Slc18a2	chr19	59261377	59271376	10000	0.000341555977229602	9	9	0.256166982922201	1	5	5	0.142314990512334	1	Gene
GN-Slc22a22	chr15	57467126	57477125	10000	0.000341555977229602	9	9	0.256166982922201	1	4	4	0.113851992409867	1	Gene
GN-Slc5a4b	chr10	76087021	76097020	10000	0.000341555977229602	9	9	0.256166982922201	1	4	4	0.113851992409867	1	Gene
GN-Smim17	chr7	6415674	6425673	10000	0.000341555977229602	9	9	0.256166982922201	1	2	2	0.0569259962049336	1	Gene
GN-Smyd1	chr6	71251782	71261781	10000	0.000341555977229602	9	9	0.256166982922201	1	2	2	0.0569259962049336	1	Gene
GN-Sp110	chr1	85593392	85603391	10000	0.000341555977229602	9	9	0.256166982922201	1	5	5	0.142314990512334	1	Gene
GN-St6galnac5	chr3	152971708	152981707	10000	0.000341555977229602	9	9	0.256166982922201	1	7	7	0.199240986717268	1	Gene
GN-Stap1	chr5	86072083	86082082	10000	0.000341555977229602	9	9	0.256166982922201	1	5	5	0.142314990512334	1	Gene
GN-Stfa2	chr16	36410417	36420416	10000	0.000341555977229602	9	9	0.256166982922201	1	7	7	0.199240986717268	1	Gene
GN-Stk32c	chr7	139202808	139212807	10000	0.000341555977229602	9	9	0.256166982922201	1	7	7	0.199240986717268	1	Gene
GN-Stkld1	chr2	26934018	26944017	10000	0.000341555977229602	9	9	0.256166982922201	1	6	6	0.170777988614801	1	Gene
GN-Sun5	chr2	153860596	153870595	10000	0.000341555977229602	9	9	0.256166982922201	1	4	4	0.113851992409867	1	Gene
GN-Syce3	chr15	89399764	89409763	10000	0.000341555977229602	9	9	0.256166982922201	1	5	5	0.142314990512334	1	Gene
GN-Tcp11x2	chrX	135683291	135693290	10000	0.000341555977229602	9	9	0.512333965844402	1	7	7	0.398481973434535	1	Gene
GN-Tdo2	chr3	81965229	81975228	10000	0.000341555977229602	9	9	0.256166982922201	1	3	3	0.0853889943074004	1	Gene
GN-Tgm5	chr2	121075260	121085259	10000	0.000341555977229602	9	9	0.256166982922201	1	5	5	0.142314990512334	1	Gene
GN-Tie1	chr4	118479350	118489349	10000	0.000341555977229602	9	9	0.256166982922201	1	4	4	0.113851992409867	1	Gene
GN-Tlr7	chrX	167320072	167330071	10000	0.000341555977229602	9	9	0.512333965844402	1	3	3	0.170777988614801	1	Gene
GN-Tmc2	chr2	130195693	130205692	10000	0.000341555977229602	9	9	0.256166982922201	1	3	3	0.0853889943074004	1	Gene
GN-Tmem117	chr15	94629684	94639683	10000	0.000341555977229602	9	9	0.256166982922201	1	4	4	0.113851992409867	1	Gene
GN-Tmem217	chr17	29539185	29549184	10000	0.000341555977229602	9	9	0.256166982922201	1	5	5	0.142314990512334	1	Gene
GN-Tmigd1	chr11	76891745	76901744	10000	0.000341555977229602	9	9	0.256166982922201	1	3	3	0.0853889943074004	1	Gene
GN-Tnc	chr4	64036516	64046515	10000	0.000341555977229602	9	9	0.256166982922201	1	4	4	0.113851992409867	1	Gene
GN-Tnni3k	chr3	155044908	155054907	10000	0.000341555977229602	9	9	0.256166982922201	1	6	6	0.170777988614801	1	Gene
GN-Tns4	chr11	99078807	99088806	10000	0.000341555977229602	9	9	0.256166982922201	1	3	3	0.0853889943074004	1	Gene
GN-Tph1	chr7	46662038	46672037	10000	0.000379506641366224	10	9	0.121342255068411	2.11111111111111	2	2	0.0569259962049336	1	Gene
GN-Trim42	chr9	97359459	97369458	10000	0.000341555977229602	9	9	0.256166982922201	1	3	3	0.0853889943074004	1	Gene
GN-Trpa1	chr1	14908515	14918514	10000	0.000341555977229602	9	9	0.256166982922201	1	3	3	0.0853889943074004	1	Gene
GN-Trpm8	chr1	88307211	88317210	10000	0.000341555977229602	9	9	0.256166982922201	1	7	7	0.199240986717268	1	Gene
GN-Ttc8	chr12	98921073	98931072	10000	0.000341555977229602	9	9	0.256166982922201	1	7	7	0.199240986717268	1	Gene
GN-Ttll9	chr2	152962984	152972983	10000	0.000341555977229602	9	9	0.256166982922201	1	6	6	0.170777988614801	1	Gene
GN-Tuba8	chr6	121211233	121221232	10000	0.000341555977229602	9	9	0.256166982922201	1	4	4	0.113851992409867	1	Gene
GN-Unc5c	chr3	141466063	141476062	10000	0.000341555977229602	9	9	0.256166982922201	1	6	6	0.170777988614801	1	Gene
GN-Usp18	chr6	121246405	121256404	10000	0.000341555977229602	9	9	0.256166982922201	1	5	5	0.142314990512334	1	Gene
GN-Vipr1	chr9	121643227	121653226	10000	0.000341555977229602	9	9	0.256166982922201	1	5	5	0.142314990512334	1	Gene
GN-Zfp286os	chr11	62756864	62766863	10000	0.000341555977229602	9	9	0.256166982922201	1	6	6	0.170777988614801	1	Gene
GN-Zfp385b	chr2	77806317	77816316	10000	0.000341555977229602	9	9	0.256166982922201	1	6	6	0.170777988614801	1	Gene
GN-Zfp456	chr13	67365264	67375263	10000	0.000341555977229602	9	9	0.256166982922201	1	3	3	0.0853889943074004	1	Gene
GN-Zfp804b	chr5	7333879	7343878	10000	0.000341555977229602	9	9	0.256166982922201	1	5	5	0.142314990512334	1	Gene
GN-Zfp9	chr6	118469028	118479027	10000	0.000379506641366224	10	9	0.121342255068411	2.11111111111111	3	3	0.0853889943074004	1	Gene
GN-Zfp955a	chr17	33244668	33254667	10000	0.000341555977229602	9	9	0.256166982922201	1	7	7	0.199240986717268	1	Gene
GN-Zfp97	chr17	17121882	17131881	10000	0.000341555977229602	9	9	0.256166982922201	1	6	6	0.170777988614801	1	Gene
chr1-13426580	chr1	13426831	13428080	2500	0.00136622390891841	9	9	2.04933586337761	1	9	9	2.04933586337761	1	Enhancer
chr1-134492460	chr1	134492711	134493960	2500	0.00136622390891841	9	9	2.04933586337761	1	9	9	2.04933586337761	1	Enhancer
chr1-135779420	chr1	135779671	135780920	2500	0.00136622390891841	9	9	2.04933586337761	1	9	9	2.04933586337761	1	Enhancer
chr1-145421510	chr1	145421761	145423010	2500	0.00136622390891841	9	9	2.04933586337761	1	9	9	2.04933586337761	1	Enhancer
chr1-173390010	chr1	173390261	173391510	2500	0.00136622390891841	9	9	2.04933586337761	1	9	9	2.04933586337761	1	Enhancer
chr1-33556380	chr1	33556631	33557880	2500	0.00136622390891841	9	9	2.04933586337761	1	9	9	2.04933586337761	1	Enhancer
chr1-36132250	chr1	36132501	36133750	2500	0.00136622390891841	9	9	2.04933586337761	1	9	9	2.04933586337761	1	Enhancer
chr1-39519510	chr1	39519761	39521010	2500	0.00136622390891841	9	9	2.04933586337761	1	9	9	2.04933586337761	1	Enhancer
chr1-39531180	chr1	39531431	39532680	2500	0.00136622390891841	9	9	2.04933586337761	1	9	9	2.04933586337761	1	Enhancer
chr1-39758450	chr1	39758701	39759950	2500	0.00136622390891841	9	9	2.04933586337761	1	9	9	2.04933586337761	1	Enhancer
chr1-59472460	chr1	59472711	59473960	2500	0.00136622390891841	9	9	2.04933586337761	1	9	9	2.04933586337761	1	Enhancer
chr1-63323760	chr1	63324011	63325260	2500	0.00136622390891841	9	9	2.04933586337761	1	9	9	2.04933586337761	1	Enhancer
chr1-71119280	chr1	71119531	71120780	2500	0.00136622390891841	9	9	2.04933586337761	1	9	9	2.04933586337761	1	Enhancer
chr1-72226210	chr1	72226461	72227710	2500	0.0015180265654649	10	9	0.970738040547288	2.11111111111111	10	9	0.970738040547288	2.11111111111111	Enhancer
chr1-74389990	chr1	74390241	74391490	2500	0.00136622390891841	9	9	2.04933586337761	1	9	9	2.04933586337761	1	Enhancer
chr1-89191210	chr1	89191461	89192710	2500	0.00136622390891841	9	9	2.04933586337761	1	9	9	2.04933586337761	1	Enhancer
chr1-90470580	chr1	90470831	90472080	2500	0.00136622390891841	9	9	2.04933586337761	1	9	9	2.04933586337761	1	Enhancer
chr1-92348940	chr1	92349191	92350440	2500	0.00136622390891841	9	9	2.04933586337761	1	9	9	2.04933586337761	1	Enhancer
chr10-120646910	chr10	120647161	120648410	2500	0.00136622390891841	9	9	2.04933586337761	1	9	9	2.04933586337761	1	Enhancer
chr10-18323870	chr10	18324121	18325370	2500	0.00136622390891841	9	9	2.04933586337761	1	9	9	2.04933586337761	1	Enhancer
chr10-18400000	chr10	18400251	18401500	2500	0.00136622390891841	9	9	2.04933586337761	1	9	9	2.04933586337761	1	Enhancer
chr10-46819950	chr10	46820201	46821450	2500	0.00136622390891841	9	9	2.04933586337761	1	9	9	2.04933586337761	1	Enhancer
chr10-68180370	chr10	68180621	68181870	2500	0.00136622390891841	9	9	2.04933586337761	1	9	9	2.04933586337761	1	Enhancer
chr10-75883360	chr10	75883611	75884860	2500	0.00136622390891841	9	9	2.04933586337761	1	9	9	2.04933586337761	1	Enhancer
chr10-7715300	chr10	7715551	7716800	2500	0.00136622390891841	9	9	2.04933586337761	1	9	9	2.04933586337761	1	Enhancer
chr10-77193660	chr10	77193911	77195160	2500	0.00136622390891841	9	9	2.04933586337761	1	9	9	2.04933586337761	1	Enhancer
chr10-77197580	chr10	77197831	77199080	2500	0.00136622390891841	9	9	2.04933586337761	1	9	9	2.04933586337761	1	Enhancer
chr10-80033720	chr10	80033971	80035220	2500	0.00136622390891841	9	9	2.04933586337761	1	9	9	2.04933586337761	1	Enhancer
chr10-80371830	chr10	80372081	80373330	2500	0.00136622390891841	9	9	2.04933586337761	1	9	9	2.04933586337761	1	Enhancer
chr10-83345950	chr10	83346201	83347450	2500	0.00136622390891841	9	9	2.04933586337761	1	9	9	2.04933586337761	1	Enhancer
chr10-84910970	chr10	84911221	84912470	2500	0.00136622390891841	9	9	2.04933586337761	1	9	9	2.04933586337761	1	Enhancer
chr10-85386820	chr10	85387071	85388320	2500	0.00136622390891841	9	9	2.04933586337761	1	9	9	2.04933586337761	1	Enhancer
chr10-94312110	chr10	94312361	94313610	2500	0.00136622390891841	9	9	2.04933586337761	1	9	9	2.04933586337761	1	Enhancer
chr10-95461320	chr10	95461571	95462820	2500	0.00136622390891841	9	9	2.04933586337761	1	9	9	2.04933586337761	1	Enhancer
chr10-99280110	chr10	99280361	99281610	2500	0.00136622390891841	9	9	2.04933586337761	1	9	9	2.04933586337761	1	Enhancer
chr11-107154670	chr11	107154921	107156170	2500	0.00136622390891841	9	9	2.04933586337761	1	9	9	2.04933586337761	1	Enhancer
chr11-118248700	chr11	118248951	118250200	2500	0.00136622390891841	9	9	2.04933586337761	1	9	9	2.04933586337761	1	Enhancer
chr11-118909210	chr11	118909461	118910710	2500	0.00136622390891841	9	9	2.04933586337761	1	9	9	2.04933586337761	1	Enhancer
chr11-119046680	chr11	119046931	119048180	2500	0.00136622390891841	9	9	2.04933586337761	1	9	9	2.04933586337761	1	Enhancer
chr11-120316310	chr11	120316561	120317810	2500	0.00136622390891841	9	9	2.04933586337761	1	9	9	2.04933586337761	1	Enhancer
chr11-120353900	chr11	120354151	120355400	2500	0.00136622390891841	9	9	2.04933586337761	1	9	9	2.04933586337761	1	Enhancer
chr11-16498820	chr11	16499071	16500320	2500	0.00136622390891841	9	9	2.04933586337761	1	9	9	2.04933586337761	1	Enhancer
chr11-20656980	chr11	20657231	20658480	2500	0.00136622390891841	9	9	2.04933586337761	1	9	9	2.04933586337761	1	Enhancer
chr11-22800290	chr11	22800541	22801790	2500	0.00136622390891841	9	9	2.04933586337761	1	9	9	2.04933586337761	1	Enhancer
chr11-30755450	chr11	30755701	30756950	2500	0.00136622390891841	9	9	2.04933586337761	1	9	9	2.04933586337761	1	Enhancer
chr11-33534720	chr11	33534971	33536220	2500	0.00136622390891841	9	9	2.04933586337761	1	9	9	2.04933586337761	1	Enhancer
chr11-4299380	chr11	4299631	4300880	2500	0.00136622390891841	9	9	2.04933586337761	1	9	9	2.04933586337761	1	Enhancer
chr11-52358750	chr11	52359001	52360250	2500	0.00136622390891841	9	9	2.04933586337761	1	9	9	2.04933586337761	1	Enhancer
chr11-57554720	chr11	57554971	57556220	2500	0.00136622390891841	9	9	2.04933586337761	1	9	9	2.04933586337761	1	Enhancer
chr11-59385320	chr11	59385571	59386820	2500	0.00136622390891841	9	9	2.04933586337761	1	9	9	2.04933586337761	1	Enhancer
chr11-61352290	chr11	61352541	61353790	2500	0.00136622390891841	9	9	2.04933586337761	1	9	9	2.04933586337761	1	Enhancer
chr11-6410440	chr11	6410691	6411940	2500	0.00136622390891841	9	9	2.04933586337761	1	9	9	2.04933586337761	1	Enhancer
chr11-69012430	chr11	69012681	69013930	2500	0.00136622390891841	9	9	2.04933586337761	1	9	9	2.04933586337761	1	Enhancer
chr11-69150700	chr11	69150951	69152200	2500	0.00136622390891841	9	9	2.04933586337761	1	9	9	2.04933586337761	1	Enhancer
chr11-8636050	chr11	8636301	8637550	2500	0.0015180265654649	10	9	0.970738040547288	2.11111111111111	10	9	0.970738040547288	2.11111111111111	Enhancer
chr11-89298330	chr11	89298581	89299830	2500	0.00136622390891841	9	9	2.04933586337761	1	9	9	2.04933586337761	1	Enhancer
chr11-94138620	chr11	94138871	94140120	2500	0.00136622390891841	9	9	2.04933586337761	1	9	9	2.04933586337761	1	Enhancer
chr11-95545230	chr11	95545481	95546730	2500	0.00136622390891841	9	9	2.04933586337761	1	9	9	2.04933586337761	1	Enhancer
chr11-99132190	chr11	99132441	99133690	2500	0.00136622390891841	9	9	2.04933586337761	1	9	9	2.04933586337761	1	Enhancer
chr12-106227670	chr12	106227921	106229170	2500	0.00136622390891841	9	9	2.04933586337761	1	9	9	2.04933586337761	1	Enhancer
chr12-108006500	chr12	108006751	108008000	2500	0.00136622390891841	9	9	2.04933586337761	1	9	9	2.04933586337761	1	Enhancer
chr12-108292490	chr12	108292741	108293990	2500	0.00136622390891841	9	9	2.04933586337761	1	9	9	2.04933586337761	1	Enhancer
chr12-110711450	chr12	110711701	110712950	2500	0.00136622390891841	9	9	2.04933586337761	1	9	9	2.04933586337761	1	Enhancer
chr12-110992440	chr12	110992691	110993940	2500	0.00136622390891841	9	9	2.04933586337761	1	9	9	2.04933586337761	1	Enhancer
chr12-117447410	chr12	117447661	117448910	2500	0.00136622390891841	9	9	2.04933586337761	1	9	9	2.04933586337761	1	Enhancer
chr12-12802640	chr12	12802891	12804140	2500	0.00136622390891841	9	9	2.04933586337761	1	9	9	2.04933586337761	1	Enhancer
chr12-12927330	chr12	12927581	12928830	2500	0.00136622390891841	9	9	2.04933586337761	1	9	9	2.04933586337761	1	Enhancer
chr12-19288460	chr12	19288711	19289960	2500	0.00136622390891841	9	9	2.04933586337761	1	9	9	2.04933586337761	1	Enhancer
chr12-52413120	chr12	52413371	52414620	2500	0.00136622390891841	9	9	2.04933586337761	1	9	9	2.04933586337761	1	Enhancer
chr12-52701470	chr12	52701721	52702970	2500	0.00136622390891841	9	9	2.04933586337761	1	9	9	2.04933586337761	1	Enhancer
chr12-55666840	chr12	55667091	55668340	2500	0.00136622390891841	9	9	2.04933586337761	1	9	9	2.04933586337761	1	Enhancer
chr12-69574010	chr12	69574261	69575510	2500	0.00136622390891841	9	9	2.04933586337761	1	9	9	2.04933586337761	1	Enhancer
chr12-74804390	chr12	74804641	74805890	2500	0.00136622390891841	9	9	2.04933586337761	1	9	9	2.04933586337761	1	Enhancer
chr12-79612890	chr12	79613141	79614390	2500	0.00136622390891841	9	9	2.04933586337761	1	9	9	2.04933586337761	1	Enhancer
chr12-81788930	chr12	81789181	81790430	2500	0.00136622390891841	9	9	2.04933586337761	1	9	9	2.04933586337761	1	Enhancer
chr12-83620820	chr12	83621071	83622320	2500	0.00136622390891841	9	9	2.04933586337761	1	9	9	2.04933586337761	1	Enhancer
chr12-84675350	chr12	84675601	84676850	2500	0.00136622390891841	9	9	2.04933586337761	1	9	9	2.04933586337761	1	Enhancer
chr12-8889470	chr12	8889721	8890970	2500	0.00136622390891841	9	9	2.04933586337761	1	9	9	2.04933586337761	1	Enhancer
chr12-99766230	chr12	99766481	99767730	2500	0.00136622390891841	9	9	2.04933586337761	1	9	9	2.04933586337761	1	Enhancer
chr13-21974290	chr13	21974541	21975790	2500	0.00136622390891841	9	9	2.04933586337761	1	9	9	2.04933586337761	1	Enhancer
chr13-23693410	chr13	23693661	23694910	2500	0.00136622390891841	9	9	2.04933586337761	1	9	9	2.04933586337761	1	Enhancer
chr13-28887240	chr13	28887491	28888740	2500	0.00136622390891841	9	9	2.04933586337761	1	9	9	2.04933586337761	1	Enhancer
chr13-37457260	chr13	37457511	37458760	2500	0.00136622390891841	9	9	2.04933586337761	1	9	9	2.04933586337761	1	Enhancer
chr13-38229320	chr13	38229571	38230820	2500	0.00136622390891841	9	9	2.04933586337761	1	9	9	2.04933586337761	1	Enhancer
chr13-40869130	chr13	40869381	40870630	2500	0.00136622390891841	9	9	2.04933586337761	1	9	9	2.04933586337761	1	Enhancer
chr13-58453440	chr13	58453691	58454940	2500	0.00136622390891841	9	9	2.04933586337761	1	9	9	2.04933586337761	1	Enhancer
chr13-58472820	chr13	58473071	58474320	2500	0.00136622390891841	9	9	2.04933586337761	1	9	9	2.04933586337761	1	Enhancer
chr13-97292240	chr13	97292491	97293740	2500	0.0015180265654649	10	9	0.970738040547288	2.11111111111111	10	9	0.970738040547288	2.11111111111111	Enhancer
chr14-105899110	chr14	105899361	105900610	2500	0.00136622390891841	9	9	2.04933586337761	1	9	9	2.04933586337761	1	Enhancer
chr14-27272920	chr14	27273171	27274420	2500	0.00136622390891841	9	9	2.04933586337761	1	9	9	2.04933586337761	1	Enhancer
chr14-30425230	chr14	30425481	30426730	2500	0.00136622390891841	9	9	2.04933586337761	1	9	9	2.04933586337761	1	Enhancer
chr14-36938140	chr14	36938391	36939640	2500	0.00136622390891841	9	9	2.04933586337761	1	9	9	2.04933586337761	1	Enhancer
chr14-46391930	chr14	46392181	46393430	2500	0.00136622390891841	9	9	2.04933586337761	1	9	9	2.04933586337761	1	Enhancer
chr14-47365290	chr14	47365541	47366790	2500	0.00136622390891841	9	9	2.04933586337761	1	9	9	2.04933586337761	1	Enhancer
chr14-52066510	chr14	52066761	52068010	2500	0.00136622390891841	9	9	2.04933586337761	1	9	9	2.04933586337761	1	Enhancer
chr14-55048250	chr14	55048501	55049750	2500	0.00136622390891841	9	9	2.04933586337761	1	9	9	2.04933586337761	1	Enhancer
chr14-58070670	chr14	58070921	58072170	2500	0.00136622390891841	9	9	2.04933586337761	1	9	9	2.04933586337761	1	Enhancer
chr14-72725480	chr14	72725731	72726980	2500	0.00136622390891841	9	9	2.04933586337761	1	9	9	2.04933586337761	1	Enhancer
chr14-76152620	chr14	76152871	76154120	2500	0.00136622390891841	9	9	2.04933586337761	1	9	9	2.04933586337761	1	Enhancer
chr14-76467110	chr14	76467361	76468610	2500	0.00136622390891841	9	9	2.04933586337761	1	9	9	2.04933586337761	1	Enhancer
chr14-79097930	chr14	79098181	79099430	2500	0.00136622390891841	9	9	2.04933586337761	1	9	9	2.04933586337761	1	Enhancer
chr15-101246470	chr15	101246721	101247970	2500	0.00136622390891841	9	9	2.04933586337761	1	9	9	2.04933586337761	1	Enhancer
chr15-103165570	chr15	103165821	103167070	2500	0.00136622390891841	9	9	2.04933586337761	1	9	9	2.04933586337761	1	Enhancer
chr15-25692820	chr15	25693071	25694320	2500	0.00136622390891841	9	9	2.04933586337761	1	9	9	2.04933586337761	1	Enhancer
chr15-25714240	chr15	25714491	25715740	2500	0.00136622390891841	9	9	2.04933586337761	1	9	9	2.04933586337761	1	Enhancer
chr15-31418330	chr15	31418581	31419830	2500	0.00136622390891841	9	9	2.04933586337761	1	9	9	2.04933586337761	1	Enhancer
chr15-39618350	chr15	39618601	39619850	2500	0.00136622390891841	9	9	2.04933586337761	1	9	9	2.04933586337761	1	Enhancer
chr15-73732510	chr15	73732761	73734010	2500	0.00136622390891841	9	9	2.04933586337761	1	9	9	2.04933586337761	1	Enhancer
chr15-77857880	chr15	77858131	77859380	2500	0.00136622390891841	9	9	2.04933586337761	1	9	9	2.04933586337761	1	Enhancer
chr15-77933900	chr15	77934151	77935400	2500	0.00136622390891841	9	9	2.04933586337761	1	9	9	2.04933586337761	1	Enhancer
chr15-79883530	chr15	79883781	79885030	2500	0.00136622390891841	9	9	2.04933586337761	1	9	9	2.04933586337761	1	Enhancer
chr15-79986360	chr15	79986611	79987860	2500	0.00136622390891841	9	9	2.04933586337761	1	9	9	2.04933586337761	1	Enhancer
chr15-80729650	chr15	80729901	80731150	2500	0.00136622390891841	9	9	2.04933586337761	1	9	9	2.04933586337761	1	Enhancer
chr15-81845940	chr15	81846191	81847440	2500	0.00136622390891841	9	9	2.04933586337761	1	9	9	2.04933586337761	1	Enhancer
chr15-82259680	chr15	82259931	82261180	2500	0.00136622390891841	9	9	2.04933586337761	1	9	9	2.04933586337761	1	Enhancer
chr15-82968600	chr15	82968851	82970100	2500	0.00136622390891841	9	9	2.04933586337761	1	9	9	2.04933586337761	1	Enhancer
chr15-85166840	chr15	85167091	85168340	2500	0.00136622390891841	9	9	2.04933586337761	1	9	9	2.04933586337761	1	Enhancer
chr15-95772640	chr15	95772891	95774140	2500	0.00136622390891841	9	9	2.04933586337761	1	9	9	2.04933586337761	1	Enhancer
chr15-96722550	chr15	96722801	96724050	2500	0.00136622390891841	9	9	2.04933586337761	1	9	9	2.04933586337761	1	Enhancer
chr15-98098690	chr15	98098941	98100190	2500	0.00136622390891841	9	9	2.04933586337761	1	9	9	2.04933586337761	1	Enhancer
chr16-25040210	chr16	25040461	25041710	2500	0.00136622390891841	9	9	2.04933586337761	1	9	9	2.04933586337761	1	Enhancer
chr16-30646260	chr16	30646511	30647760	2500	0.00136622390891841	9	9	2.04933586337761	1	9	9	2.04933586337761	1	Enhancer
chr16-30692270	chr16	30692521	30693770	2500	0.00136622390891841	9	9	2.04933586337761	1	9	9	2.04933586337761	1	Enhancer
chr16-30940100	chr16	30940351	30941600	2500	0.00136622390891841	9	9	2.04933586337761	1	9	9	2.04933586337761	1	Enhancer
chr16-32303160	chr16	32303411	32304660	2500	0.00136622390891841	9	9	2.04933586337761	1	9	9	2.04933586337761	1	Enhancer
chr16-90305710	chr16	90305961	90307210	2500	0.00136622390891841	9	9	2.04933586337761	1	9	9	2.04933586337761	1	Enhancer
chr16-90335700	chr16	90335951	90337200	2500	0.00136622390891841	9	9	2.04933586337761	1	9	9	2.04933586337761	1	Enhancer
chr16-92423470	chr16	92423721	92424970	2500	0.00136622390891841	9	9	2.04933586337761	1	9	9	2.04933586337761	1	Enhancer
chr17-12103970	chr17	12104221	12105470	2500	0.00136622390891841	9	9	2.04933586337761	1	9	9	2.04933586337761	1	Enhancer
chr17-23540850	chr17	23541101	23542350	2500	0.00136622390891841	9	9	2.04933586337761	1	9	9	2.04933586337761	1	Enhancer
chr17-24015880	chr17	24016131	24017380	2500	0.00136622390891841	9	9	2.04933586337761	1	9	9	2.04933586337761	1	Enhancer
chr17-27005290	chr17	27005541	27006790	2500	0.00136622390891841	9	9	2.04933586337761	1	9	9	2.04933586337761	1	Enhancer
chr17-27048360	chr17	27048611	27049860	2500	0.00136622390891841	9	9	2.04933586337761	1	9	9	2.04933586337761	1	Enhancer
chr17-29773540	chr17	29773791	29775040	2500	0.00136622390891841	9	9	2.04933586337761	1	9	9	2.04933586337761	1	Enhancer
chr17-29798420	chr17	29798671	29799920	2500	0.00136622390891841	9	9	2.04933586337761	1	9	9	2.04933586337761	1	Enhancer
chr17-30280520	chr17	30280771	30282020	2500	0.00136622390891841	9	9	2.04933586337761	1	9	9	2.04933586337761	1	Enhancer
chr17-42909490	chr17	42909741	42910990	2500	0.00136622390891841	9	9	2.04933586337761	1	9	9	2.04933586337761	1	Enhancer
chr17-45619140	chr17	45619391	45620640	2500	0.00136622390891841	9	9	2.04933586337761	1	9	9	2.04933586337761	1	Enhancer
chr17-45626960	chr17	45627211	45628460	2500	0.00136622390891841	9	9	2.04933586337761	1	9	9	2.04933586337761	1	Enhancer
chr17-47532120	chr17	47532371	47533620	2500	0.00136622390891841	9	9	2.04933586337761	1	9	9	2.04933586337761	1	Enhancer
chr17-47713350	chr17	47713601	47714850	2500	0.00136622390891841	9	9	2.04933586337761	1	9	9	2.04933586337761	1	Enhancer
chr17-48493740	chr17	48493991	48495240	2500	0.00136622390891841	9	9	2.04933586337761	1	9	9	2.04933586337761	1	Enhancer
chr17-53561820	chr17	53562071	53563320	2500	0.00136622390891841	9	9	2.04933586337761	1	9	9	2.04933586337761	1	Enhancer
chr17-56866250	chr17	56866501	56867750	2500	0.00136622390891841	9	9	2.04933586337761	1	9	9	2.04933586337761	1	Enhancer
chr17-57275540	chr17	57275791	57277040	2500	0.00136622390891841	9	9	2.04933586337761	1	9	9	2.04933586337761	1	Enhancer
chr17-66235310	chr17	66235561	66236810	2500	0.00136622390891841	9	9	2.04933586337761	1	9	9	2.04933586337761	1	Enhancer
chr17-66301540	chr17	66301791	66303040	2500	0.00136622390891841	9	9	2.04933586337761	1	9	9	2.04933586337761	1	Enhancer
chr17-83522250	chr17	83522501	83523750	2500	0.00136622390891841	9	9	2.04933586337761	1	9	9	2.04933586337761	1	Enhancer
chr17-88511260	chr17	88511511	88512760	2500	0.00136622390891841	9	9	2.04933586337761	1	9	9	2.04933586337761	1	Enhancer
chr18-20776770	chr18	20777021	20778270	2500	0.00136622390891841	9	9	2.04933586337761	1	9	9	2.04933586337761	1	Enhancer
chr18-35873880	chr18	35874131	35875380	2500	0.00136622390891841	9	9	2.04933586337761	1	9	9	2.04933586337761	1	Enhancer
chr18-37860330	chr18	37860581	37861830	2500	0.00136622390891841	9	9	2.04933586337761	1	9	9	2.04933586337761	1	Enhancer
chr18-61626390	chr18	61626641	61627890	2500	0.00136622390891841	9	9	2.04933586337761	1	9	9	2.04933586337761	1	Enhancer
chr18-64333310	chr18	64333561	64334810	2500	0.00136622390891841	9	9	2.04933586337761	1	9	9	2.04933586337761	1	Enhancer
chr18-73762430	chr18	73762681	73763930	2500	0.00136622390891841	9	9	2.04933586337761	1	9	9	2.04933586337761	1	Enhancer
chr18-75906130	chr18	75906381	75907630	2500	0.00136622390891841	9	9	2.04933586337761	1	9	9	2.04933586337761	1	Enhancer
chr18-84694270	chr18	84694521	84695770	2500	0.00136622390891841	9	9	2.04933586337761	1	9	9	2.04933586337761	1	Enhancer
chr19-14655510	chr19	14655761	14657010	2500	0.00136622390891841	9	9	2.04933586337761	1	9	9	2.04933586337761	1	Enhancer
chr19-14670800	chr19	14671051	14672300	2500	0.00136622390891841	9	9	2.04933586337761	1	9	9	2.04933586337761	1	Enhancer
chr19-23122120	chr19	23122371	23123620	2500	0.00136622390891841	9	9	2.04933586337761	1	9	9	2.04933586337761	1	Enhancer
chr19-30185720	chr19	30185971	30187220	2500	0.00136622390891841	9	9	2.04933586337761	1	9	9	2.04933586337761	1	Enhancer
chr19-32271430	chr19	32271681	32272930	2500	0.00136622390891841	9	9	2.04933586337761	1	9	9	2.04933586337761	1	Enhancer
chr19-42136320	chr19	42136571	42137820	2500	0.00136622390891841	9	9	2.04933586337761	1	9	9	2.04933586337761	1	Enhancer
chr19-5362290	chr19	5362541	5363790	2500	0.00136622390891841	9	9	2.04933586337761	1	9	9	2.04933586337761	1	Enhancer
chr19-5806640	chr19	5806891	5808140	2500	0.00136622390891841	9	9	2.04933586337761	1	9	9	2.04933586337761	1	Enhancer
chr19-9082030	chr19	9082281	9083530	2500	0.00136622390891841	9	9	2.04933586337761	1	9	9	2.04933586337761	1	Enhancer
chr2-128339880	chr2	128340131	128341380	2500	0.00136622390891841	9	9	2.04933586337761	1	9	9	2.04933586337761	1	Enhancer
chr2-146631410	chr2	146631661	146632910	2500	0.00136622390891841	9	9	2.04933586337761	1	9	9	2.04933586337761	1	Enhancer
chr2-146959340	chr2	146959591	146960840	2500	0.00136622390891841	9	9	2.04933586337761	1	9	9	2.04933586337761	1	Enhancer
chr2-152223520	chr2	152223771	152225020	2500	0.00136622390891841	9	9	2.04933586337761	1	9	9	2.04933586337761	1	Enhancer
chr2-152728310	chr2	152728561	152729810	2500	0.00136622390891841	9	9	2.04933586337761	1	9	9	2.04933586337761	1	Enhancer
chr2-153779160	chr2	153779411	153780660	2500	0.00136622390891841	9	9	2.04933586337761	1	9	9	2.04933586337761	1	Enhancer
chr2-156426300	chr2	156426551	156427800	2500	0.00136622390891841	9	9	2.04933586337761	1	9	9	2.04933586337761	1	Enhancer
chr2-156809710	chr2	156809961	156811210	2500	0.00136622390891841	9	9	2.04933586337761	1	9	9	2.04933586337761	1	Enhancer
chr2-160451590	chr2	160451841	160453090	2500	0.00136622390891841	9	9	2.04933586337761	1	9	9	2.04933586337761	1	Enhancer
chr2-160471710	chr2	160471961	160473210	2500	0.00136622390891841	9	9	2.04933586337761	1	9	9	2.04933586337761	1	Enhancer
chr2-164918500	chr2	164918751	164920000	2500	0.00136622390891841	9	9	2.04933586337761	1	9	9	2.04933586337761	1	Enhancer
chr2-165983210	chr2	165983461	165984710	2500	0.00136622390891841	9	9	2.04933586337761	1	9	9	2.04933586337761	1	Enhancer
chr2-166254610	chr2	166254861	166256110	2500	0.00136622390891841	9	9	2.04933586337761	1	9	9	2.04933586337761	1	Enhancer
chr2-167363610	chr2	167363861	167365110	2500	0.00136622390891841	9	9	2.04933586337761	1	9	9	2.04933586337761	1	Enhancer
chr2-168741340	chr2	168741591	168742840	2500	0.00136622390891841	9	9	2.04933586337761	1	9	9	2.04933586337761	1	Enhancer
chr2-168848020	chr2	168848271	168849520	2500	0.00136622390891841	9	9	2.04933586337761	1	9	9	2.04933586337761	1	Enhancer
chr2-170258080	chr2	170258331	170259580	2500	0.00136622390891841	9	9	2.04933586337761	1	9	9	2.04933586337761	1	Enhancer
chr2-30753420	chr2	30753671	30754920	2500	0.00136622390891841	9	9	2.04933586337761	1	9	9	2.04933586337761	1	Enhancer
chr2-31619290	chr2	31619541	31620790	2500	0.00136622390891841	9	9	2.04933586337761	1	9	9	2.04933586337761	1	Enhancer
chr2-37735620	chr2	37735871	37737120	2500	0.00136622390891841	9	9	2.04933586337761	1	9	9	2.04933586337761	1	Enhancer
chr2-4400820	chr2	4401071	4402320	2500	0.00136622390891841	9	9	2.04933586337761	1	9	9	2.04933586337761	1	Enhancer
chr2-59378320	chr2	59378571	59379820	2500	0.00136622390891841	9	9	2.04933586337761	1	9	9	2.04933586337761	1	Enhancer
chr2-92164000	chr2	92164251	92165500	2500	0.00136622390891841	9	9	2.04933586337761	1	9	9	2.04933586337761	1	Enhancer
chr2-97246400	chr2	97246651	97247900	2500	0.00136622390891841	9	9	2.04933586337761	1	9	9	2.04933586337761	1	Enhancer
chr3-104753320	chr3	104753571	104754820	2500	0.00136622390891841	9	9	2.04933586337761	1	9	9	2.04933586337761	1	Enhancer
chr3-105055150	chr3	105055401	105056650	2500	0.00136622390891841	9	9	2.04933586337761	1	9	9	2.04933586337761	1	Enhancer
chr3-121602450	chr3	121602701	121603950	2500	0.00136622390891841	9	9	2.04933586337761	1	9	9	2.04933586337761	1	Enhancer
chr3-131106150	chr3	131106401	131107650	2500	0.00136622390891841	9	9	2.04933586337761	1	9	9	2.04933586337761	1	Enhancer
chr3-138706090	chr3	138706341	138707590	2500	0.00136622390891841	9	9	2.04933586337761	1	9	9	2.04933586337761	1	Enhancer
chr3-149219510	chr3	149219761	149221010	2500	0.00136622390891841	9	9	2.04933586337761	1	9	9	2.04933586337761	1	Enhancer
chr3-18620960	chr3	18621211	18622460	2500	0.00136622390891841	9	9	2.04933586337761	1	9	9	2.04933586337761	1	Enhancer
chr3-34755220	chr3	34755471	34756720	2500	0.00136622390891841	9	9	2.04933586337761	1	9	9	2.04933586337761	1	Enhancer
chr3-34761440	chr3	34761691	34762940	2500	0.00136622390891841	9	9	2.04933586337761	1	9	9	2.04933586337761	1	Enhancer
chr3-52390950	chr3	52391201	52392450	2500	0.00136622390891841	9	9	2.04933586337761	1	9	9	2.04933586337761	1	Enhancer
chr3-63241460	chr3	63241711	63242960	2500	0.00136622390891841	9	9	2.04933586337761	1	9	9	2.04933586337761	1	Enhancer
chr3-81022030	chr3	81022281	81023530	2500	0.00136622390891841	9	9	2.04933586337761	1	9	9	2.04933586337761	1	Enhancer
chr3-85924210	chr3	85924461	85925710	2500	0.00136622390891841	9	9	2.04933586337761	1	9	9	2.04933586337761	1	Enhancer
chr3-88276760	chr3	88277011	88278260	2500	0.00136622390891841	9	9	2.04933586337761	1	9	9	2.04933586337761	1	Enhancer
chr3-89799600	chr3	89799851	89801100	2500	0.00136622390891841	9	9	2.04933586337761	1	9	9	2.04933586337761	1	Enhancer
chr3-89808790	chr3	89809041	89810290	2500	0.00136622390891841	9	9	2.04933586337761	1	9	9	2.04933586337761	1	Enhancer
chr3-96332850	chr3	96333101	96334350	2500	0.00136622390891841	9	9	2.04933586337761	1	9	9	2.04933586337761	1	Enhancer
chr3-96546590	chr3	96546841	96548090	2500	0.00136622390891841	9	9	2.04933586337761	1	9	9	2.04933586337761	1	Enhancer
chr3-97297880	chr3	97298131	97299380	2500	0.00136622390891841	9	9	2.04933586337761	1	9	9	2.04933586337761	1	Enhancer
chr3-97868250	chr3	97868501	97869750	2500	0.00136622390891841	9	9	2.04933586337761	1	9	9	2.04933586337761	1	Enhancer
chr4-106805030	chr4	106805281	106806530	2500	0.00136622390891841	9	9	2.04933586337761	1	9	9	2.04933586337761	1	Enhancer
chr4-107095160	chr4	107095411	107096660	2500	0.00136622390891841	9	9	2.04933586337761	1	9	9	2.04933586337761	1	Enhancer
chr4-107688410	chr4	107688661	107689910	2500	0.00136622390891841	9	9	2.04933586337761	1	9	9	2.04933586337761	1	Enhancer
chr4-108319080	chr4	108319331	108320580	2500	0.00136622390891841	9	9	2.04933586337761	1	9	9	2.04933586337761	1	Enhancer
chr4-108351160	chr4	108351411	108352660	2500	0.0015180265654649	10	9	0.970738040547288	2.11111111111111	10	9	0.970738040547288	2.11111111111111	Enhancer
chr4-119105860	chr4	119106111	119107360	2500	0.00136622390891841	9	9	2.04933586337761	1	9	9	2.04933586337761	1	Enhancer
chr4-124906590	chr4	124906841	124908090	2500	0.00136622390891841	9	9	2.04933586337761	1	9	9	2.04933586337761	1	Enhancer
chr4-129406670	chr4	129406921	129408170	2500	0.00136622390891841	9	9	2.04933586337761	1	9	9	2.04933586337761	1	Enhancer
chr4-132515710	chr4	132515961	132517210	2500	0.00136622390891841	9	9	2.04933586337761	1	9	9	2.04933586337761	1	Enhancer
chr4-133011460	chr4	133011711	133012960	2500	0.00136622390891841	9	9	2.04933586337761	1	9	9	2.04933586337761	1	Enhancer
chr4-134058450	chr4	134058701	134059950	2500	0.00136622390891841	9	9	2.04933586337761	1	9	9	2.04933586337761	1	Enhancer
chr4-13743330	chr4	13743581	13744830	2500	0.00136622390891841	9	9	2.04933586337761	1	9	9	2.04933586337761	1	Enhancer
chr4-140688440	chr4	140688691	140689940	2500	0.00136622390891841	9	9	2.04933586337761	1	9	9	2.04933586337761	1	Enhancer
chr4-141273080	chr4	141273331	141274580	2500	0.00136622390891841	9	9	2.04933586337761	1	9	9	2.04933586337761	1	Enhancer
chr4-143389410	chr4	143389661	143390910	2500	0.00136622390891841	9	9	2.04933586337761	1	9	9	2.04933586337761	1	Enhancer
chr4-148681690	chr4	148681941	148683190	2500	0.00136622390891841	9	9	2.04933586337761	1	9	9	2.04933586337761	1	Enhancer
chr4-150892910	chr4	150893161	150894410	2500	0.0015180265654649	10	9	0.970738040547288	2.11111111111111	10	9	0.970738040547288	2.11111111111111	Enhancer
chr4-153633450	chr4	153633701	153634950	2500	0.00136622390891841	9	9	2.04933586337761	1	9	9	2.04933586337761	1	Enhancer
chr4-154674400	chr4	154674651	154675900	2500	0.00136622390891841	9	9	2.04933586337761	1	9	9	2.04933586337761	1	Enhancer
chr4-33307400	chr4	33307651	33308900	2500	0.00136622390891841	9	9	2.04933586337761	1	9	9	2.04933586337761	1	Enhancer
chr4-46202880	chr4	46203131	46204380	2500	0.00136622390891841	9	9	2.04933586337761	1	9	9	2.04933586337761	1	Enhancer
chr4-55480770	chr4	55481021	55482270	2500	0.00136622390891841	9	9	2.04933586337761	1	9	9	2.04933586337761	1	Enhancer
chr4-88938670	chr4	88938921	88940170	2500	0.00136622390891841	9	9	2.04933586337761	1	9	9	2.04933586337761	1	Enhancer
chr4-94477190	chr4	94477441	94478690	2500	0.00136622390891841	9	9	2.04933586337761	1	9	9	2.04933586337761	1	Enhancer
chr5-106757070	chr5	106757321	106758570	2500	0.00136622390891841	9	9	2.04933586337761	1	9	9	2.04933586337761	1	Enhancer
chr5-114667800	chr5	114668051	114669300	2500	0.00136622390891841	9	9	2.04933586337761	1	9	9	2.04933586337761	1	Enhancer
chr5-115535090	chr5	115535341	115536590	2500	0.00136622390891841	9	9	2.04933586337761	1	9	9	2.04933586337761	1	Enhancer
chr5-120288450	chr5	120288701	120289950	2500	0.00136622390891841	9	9	2.04933586337761	1	9	9	2.04933586337761	1	Enhancer
chr5-120302780	chr5	120303031	120304280	2500	0.00136622390891841	9	9	2.04933586337761	1	9	9	2.04933586337761	1	Enhancer
chr5-124243070	chr5	124243321	124244570	2500	0.00136622390891841	9	9	2.04933586337761	1	9	9	2.04933586337761	1	Enhancer
chr5-129299200	chr5	129299451	129300700	2500	0.00136622390891841	9	9	2.04933586337761	1	9	9	2.04933586337761	1	Enhancer
chr5-129915720	chr5	129915971	129917220	2500	0.00136622390891841	9	9	2.04933586337761	1	9	9	2.04933586337761	1	Enhancer
chr5-129918390	chr5	129918641	129919890	2500	0.00136622390891841	9	9	2.04933586337761	1	9	9	2.04933586337761	1	Enhancer
chr5-135649200	chr5	135649451	135650700	2500	0.00136622390891841	9	9	2.04933586337761	1	9	9	2.04933586337761	1	Enhancer
chr5-135669970	chr5	135670221	135671470	2500	0.00136622390891841	9	9	2.04933586337761	1	9	9	2.04933586337761	1	Enhancer
chr5-135884840	chr5	135885091	135886340	2500	0.00136622390891841	9	9	2.04933586337761	1	9	9	2.04933586337761	1	Enhancer
chr5-142842370	chr5	142842621	142843870	2500	0.00136622390891841	9	9	2.04933586337761	1	9	9	2.04933586337761	1	Enhancer
chr5-145215700	chr5	145215951	145217200	2500	0.00136622390891841	9	9	2.04933586337761	1	9	9	2.04933586337761	1	Enhancer
chr5-147155530	chr5	147155781	147157030	2500	0.00136622390891841	9	9	2.04933586337761	1	9	9	2.04933586337761	1	Enhancer
chr5-149112690	chr5	149112941	149114190	2500	0.00136622390891841	9	9	2.04933586337761	1	9	9	2.04933586337761	1	Enhancer
chr5-149336070	chr5	149336321	149337570	2500	0.00136622390891841	9	9	2.04933586337761	1	9	9	2.04933586337761	1	Enhancer
chr5-150118640	chr5	150118891	150120140	2500	0.00136622390891841	9	9	2.04933586337761	1	9	9	2.04933586337761	1	Enhancer
chr5-53541690	chr5	53541941	53543190	2500	0.00136622390891841	9	9	2.04933586337761	1	9	9	2.04933586337761	1	Enhancer
chr5-64160200	chr5	64160451	64161700	2500	0.00136622390891841	9	9	2.04933586337761	1	9	9	2.04933586337761	1	Enhancer
chr5-64680400	chr5	64680651	64681900	2500	0.00136622390891841	9	9	2.04933586337761	1	9	9	2.04933586337761	1	Enhancer
chr5-64797910	chr5	64798161	64799410	2500	0.00136622390891841	9	9	2.04933586337761	1	9	9	2.04933586337761	1	Enhancer
chr5-64865030	chr5	64865281	64866530	2500	0.00136622390891841	9	9	2.04933586337761	1	9	9	2.04933586337761	1	Enhancer
chr5-65525900	chr5	65526151	65527400	2500	0.00136622390891841	9	9	2.04933586337761	1	9	9	2.04933586337761	1	Enhancer
chr5-66620800	chr5	66621051	66622300	2500	0.00136622390891841	9	9	2.04933586337761	1	9	9	2.04933586337761	1	Enhancer
chr5-92106450	chr5	92106701	92107950	2500	0.00136622390891841	9	9	2.04933586337761	1	9	9	2.04933586337761	1	Enhancer
chr5-92798680	chr5	92798931	92800180	2500	0.00136622390891841	9	9	2.04933586337761	1	9	9	2.04933586337761	1	Enhancer
chr6-121130210	chr6	121130461	121131710	2500	0.00136622390891841	9	9	2.04933586337761	1	9	9	2.04933586337761	1	Enhancer
chr6-122356400	chr6	122356651	122357900	2500	0.00136622390891841	9	9	2.04933586337761	1	9	9	2.04933586337761	1	Enhancer
chr6-122369470	chr6	122369721	122370970	2500	0.00136622390891841	9	9	2.04933586337761	1	9	9	2.04933586337761	1	Enhancer
chr6-122393870	chr6	122394121	122395370	2500	0.00136622390891841	9	9	2.04933586337761	1	9	9	2.04933586337761	1	Enhancer
chr6-125385280	chr6	125385531	125386780	2500	0.00136622390891841	9	9	2.04933586337761	1	9	9	2.04933586337761	1	Enhancer
chr6-143108170	chr6	143108421	143109670	2500	0.0015180265654649	10	9	0.970738040547288	2.11111111111111	10	9	0.970738040547288	2.11111111111111	Enhancer
chr6-145084470	chr6	145084721	145085970	2500	0.00136622390891841	9	9	2.04933586337761	1	9	9	2.04933586337761	1	Enhancer
chr6-31898900	chr6	31899151	31900400	2500	0.00136622390891841	9	9	2.04933586337761	1	9	9	2.04933586337761	1	Enhancer
chr6-37604360	chr6	37604611	37605860	2500	0.00136622390891841	9	9	2.04933586337761	1	9	9	2.04933586337761	1	Enhancer
chr6-37749230	chr6	37749481	37750730	2500	0.00136622390891841	9	9	2.04933586337761	1	9	9	2.04933586337761	1	Enhancer
chr6-38097230	chr6	38097481	38098730	2500	0.00136622390891841	9	9	2.04933586337761	1	9	9	2.04933586337761	1	Enhancer
chr6-39256950	chr6	39257201	39258450	2500	0.00136622390891841	9	9	2.04933586337761	1	9	9	2.04933586337761	1	Enhancer
chr6-39296110	chr6	39296361	39297610	2500	0.00136622390891841	9	9	2.04933586337761	1	9	9	2.04933586337761	1	Enhancer
chr6-58596560	chr6	58596811	58598060	2500	0.00136622390891841	9	9	2.04933586337761	1	9	9	2.04933586337761	1	Enhancer
chr6-67113750	chr6	67114001	67115250	2500	0.00136622390891841	9	9	2.04933586337761	1	9	9	2.04933586337761	1	Enhancer
chr6-67168830	chr6	67169081	67170330	2500	0.00136622390891841	9	9	2.04933586337761	1	9	9	2.04933586337761	1	Enhancer
chr6-84017040	chr6	84017291	84018540	2500	0.00136622390891841	9	9	2.04933586337761	1	9	9	2.04933586337761	1	Enhancer
chr6-88107000	chr6	88107251	88108500	2500	0.00136622390891841	9	9	2.04933586337761	1	9	9	2.04933586337761	1	Enhancer
chr6-88236130	chr6	88236381	88237630	2500	0.00136622390891841	9	9	2.04933586337761	1	9	9	2.04933586337761	1	Enhancer
chr6-92706240	chr6	92706491	92707740	2500	0.00136622390891841	9	9	2.04933586337761	1	9	9	2.04933586337761	1	Enhancer
chr6-97517890	chr6	97518141	97519390	2500	0.00136622390891841	9	9	2.04933586337761	1	9	9	2.04933586337761	1	Enhancer
chr7-107339780	chr7	107340031	107341280	2500	0.00136622390891841	9	9	2.04933586337761	1	9	9	2.04933586337761	1	Enhancer
chr7-107553760	chr7	107554011	107555260	2500	0.00136622390891841	9	9	2.04933586337761	1	9	9	2.04933586337761	1	Enhancer
chr7-109671640	chr7	109671891	109673140	2500	0.00136622390891841	9	9	2.04933586337761	1	9	9	2.04933586337761	1	Enhancer
chr7-116574760	chr7	116575011	116576260	2500	0.00136622390891841	9	9	2.04933586337761	1	9	9	2.04933586337761	1	Enhancer
chr7-126226310	chr7	126226561	126227810	2500	0.00136622390891841	9	9	2.04933586337761	1	9	9	2.04933586337761	1	Enhancer
chr7-141178560	chr7	141178811	141180060	2500	0.00136622390891841	9	9	2.04933586337761	1	9	9	2.04933586337761	1	Enhancer
chr7-143978130	chr7	143978381	143979630	2500	0.00136622390891841	9	9	2.04933586337761	1	9	9	2.04933586337761	1	Enhancer
chr7-19831990	chr7	19832241	19833490	2500	0.00136622390891841	9	9	2.04933586337761	1	9	9	2.04933586337761	1	Enhancer
chr7-19956690	chr7	19956941	19958190	2500	0.00136622390891841	9	9	2.04933586337761	1	9	9	2.04933586337761	1	Enhancer
chr7-24454420	chr7	24454671	24455920	2500	0.00136622390891841	9	9	2.04933586337761	1	9	9	2.04933586337761	1	Enhancer
chr7-49864300	chr7	49864551	49865800	2500	0.00136622390891841	9	9	2.04933586337761	1	9	9	2.04933586337761	1	Enhancer
chr7-65486530	chr7	65486781	65488030	2500	0.00136622390891841	9	9	2.04933586337761	1	9	9	2.04933586337761	1	Enhancer
chr7-79211650	chr7	79211901	79213150	2500	0.00136622390891841	9	9	2.04933586337761	1	9	9	2.04933586337761	1	Enhancer
chr7-80558300	chr7	80558551	80559800	2500	0.00136622390891841	9	9	2.04933586337761	1	9	9	2.04933586337761	1	Enhancer
chr7-83568200	chr7	83568451	83569700	2500	0.0015180265654649	10	9	0.970738040547288	2.11111111111111	10	9	0.970738040547288	2.11111111111111	Enhancer
chr7-86342750	chr7	86343001	86344250	2500	0.00136622390891841	9	9	2.04933586337761	1	9	9	2.04933586337761	1	Enhancer
chr8-106138580	chr8	106138831	106140080	2500	0.0015180265654649	10	9	0.970738040547288	2.11111111111111	10	9	0.970738040547288	2.11111111111111	Enhancer
chr8-10924610	chr8	10924861	10926110	2500	0.00136622390891841	9	9	2.04933586337761	1	9	9	2.04933586337761	1	Enhancer
chr8-120375390	chr8	120375641	120376890	2500	0.00136622390891841	9	9	2.04933586337761	1	9	9	2.04933586337761	1	Enhancer
chr8-120408650	chr8	120408901	120410150	2500	0.00136622390891841	9	9	2.04933586337761	1	9	9	2.04933586337761	1	Enhancer
chr8-120417140	chr8	120417391	120418640	2500	0.00136622390891841	9	9	2.04933586337761	1	9	9	2.04933586337761	1	Enhancer
chr8-121718070	chr8	121718321	121719570	2500	0.00136622390891841	9	9	2.04933586337761	1	9	9	2.04933586337761	1	Enhancer
chr8-12439220	chr8	12439471	12440720	2500	0.00136622390891841	9	9	2.04933586337761	1	9	9	2.04933586337761	1	Enhancer
chr8-23163370	chr8	23163621	23164870	2500	0.00136622390891841	9	9	2.04933586337761	1	9	9	2.04933586337761	1	Enhancer
chr8-26169310	chr8	26169561	26170810	2500	0.00136622390891841	9	9	2.04933586337761	1	9	9	2.04933586337761	1	Enhancer
chr8-3994360	chr8	3994611	3995860	2500	0.00136622390891841	9	9	2.04933586337761	1	9	9	2.04933586337761	1	Enhancer
chr8-47994630	chr8	47994881	47996130	2500	0.00136622390891841	9	9	2.04933586337761	1	9	9	2.04933586337761	1	Enhancer
chr8-69585220	chr8	69585471	69586720	2500	0.00136622390891841	9	9	2.04933586337761	1	9	9	2.04933586337761	1	Enhancer
chr8-88972790	chr8	88973041	88974290	2500	0.00136622390891841	9	9	2.04933586337761	1	9	9	2.04933586337761	1	Enhancer
chr8-89064380	chr8	89064631	89065880	2500	0.00136622390891841	9	9	2.04933586337761	1	9	9	2.04933586337761	1	Enhancer
chr8-92772070	chr8	92772321	92773570	2500	0.0015180265654649	10	9	0.970738040547288	2.11111111111111	10	9	0.970738040547288	2.11111111111111	Enhancer
chr8-93661940	chr8	93662191	93663440	2500	0.00136622390891841	9	9	2.04933586337761	1	9	9	2.04933586337761	1	Enhancer
chr9-107644660	chr9	107644911	107646160	2500	0.00136622390891841	9	9	2.04933586337761	1	9	9	2.04933586337761	1	Enhancer
chr9-14676410	chr9	14676661	14677910	2500	0.00136622390891841	9	9	2.04933586337761	1	9	9	2.04933586337761	1	Enhancer
chr9-54856320	chr9	54856571	54857820	2500	0.00136622390891841	9	9	2.04933586337761	1	9	9	2.04933586337761	1	Enhancer
chr9-57653080	chr9	57653331	57654580	2500	0.00136622390891841	9	9	2.04933586337761	1	9	9	2.04933586337761	1	Enhancer
chr9-57902260	chr9	57902511	57903760	2500	0.00136622390891841	9	9	2.04933586337761	1	9	9	2.04933586337761	1	Enhancer
chr9-59653630	chr9	59653881	59655130	2500	0.00136622390891841	9	9	2.04933586337761	1	9	9	2.04933586337761	1	Enhancer
chr9-63880170	chr9	63880421	63881670	2500	0.00136622390891841	9	9	2.04933586337761	1	9	9	2.04933586337761	1	Enhancer
chr9-65524220	chr9	65524471	65525720	2500	0.00136622390891841	9	9	2.04933586337761	1	9	9	2.04933586337761	1	Enhancer
chr9-65606880	chr9	65607131	65608380	2500	0.00136622390891841	9	9	2.04933586337761	1	9	9	2.04933586337761	1	Enhancer
chr9-70177140	chr9	70177391	70178640	2500	0.00136622390891841	9	9	2.04933586337761	1	9	9	2.04933586337761	1	Enhancer
chr9-72766920	chr9	72767171	72768420	2500	0.00136622390891841	9	9	2.04933586337761	1	9	9	2.04933586337761	1	Enhancer
chr9-78501550	chr9	78501801	78503050	2500	0.00136622390891841	9	9	2.04933586337761	1	9	9	2.04933586337761	1	Enhancer
chr9-96726090	chr9	96726341	96727590	2500	0.00136622390891841	9	9	2.04933586337761	1	9	9	2.04933586337761	1	Enhancer
chrX-103252890	chrX	103253141	103254390	2500	0.00136622390891841	9	9	4.09867172675522	1	9	9	4.09867172675522	1	Enhancer
chrX-11957200	chrX	11957451	11958700	2500	0.00136622390891841	9	9	4.09867172675522	1	9	9	4.09867172675522	1	Enhancer
chrX-36833810	chrX	36834061	36835310	2500	0.00136622390891841	9	9	4.09867172675522	1	9	9	4.09867172675522	1	Enhancer
GN-1700006A11Rik	chr3	124415529	124425528	10000	0.000303605313092979	8	8	0.227703984819734	1	8	8	0.227703984819734	1	Gene
GN-1700011L22Rik	chr8	79238398	79248397	10000	0.000303605313092979	8	8	0.227703984819734	1	3	3	0.0853889943074004	1	Gene
GN-1700012P22Rik	chr4	144428294	144438293	10000	0.000303605313092979	8	8	0.227703984819734	1	3	3	0.0853889943074004	1	Gene
GN-1700024P16Rik	chr4	104913955	104923954	10000	0.000303605313092979	8	8	0.227703984819734	1	5	5	0.142314990512334	1	Gene
GN-1700086L19Rik	chr12	74284775	74294774	10000	0.000303605313092979	8	8	0.227703984819734	1	6	6	0.170777988614801	1	Gene
GN-2210418O10Rik	chr2	176227064	176237063	10000	0.000303605313092979	8	8	0.227703984819734	1	2	2	0.0569259962049336	1	Gene
GN-4930512J16Rik	chr6	89275226	89285225	10000	0.000303605313092979	8	8	0.227703984819734	1	6	6	0.170777988614801	1	Gene
GN-4930562C15Rik	chr16	4835915	4845914	10000	0.000303605313092979	8	8	0.227703984819734	1	3	3	0.0853889943074004	1	Gene
GN-4931419H13Rik	chr3	55055741	55065740	10000	0.000303605313092979	8	8	0.227703984819734	1	2	2	0.0569259962049336	1	Gene
GN-4931422A03Rik	chr2	104017342	104027341	10000	0.000303605313092979	8	8	0.227703984819734	1	5	5	0.142314990512334	1	Gene
GN-4933430I17Rik	chr4	62525606	62535605	10000	0.000303605313092979	8	8	0.227703984819734	1	4	4	0.113851992409867	1	Gene
GN-5430403N17Rik	chr8	35872458	35882457	10000	0.000303605313092979	8	8	0.227703984819734	1	5	5	0.142314990512334	1	Gene
GN-9830107B12Rik	chr17	48135808	48145807	10000	0.000303605313092979	8	8	0.227703984819734	1	8	8	0.227703984819734	1	Gene
GN-A730046J19Rik	chrX	144154195	144164194	10000	0.000303605313092979	8	8	0.455407969639469	1	4	4	0.227703984819734	1	Gene
GN-A930029G22Rik	chr17	69428786	69438785	10000	0.000303605313092979	8	8	0.227703984819734	1	2	2	0.0569259962049336	1	Gene
GN-AV039307	chr2	120851155	120861154	10000	0.000303605313092979	8	8	0.227703984819734	1	2	2	0.0569259962049336	1	Gene
GN-AY358078	chr14	51800545	51810544	10000	0.000303605313092979	8	8	0.227703984819734	1	6	6	0.170777988614801	1	Gene
GN-Aadat	chr8	60506367	60516366	10000	0.000303605313092979	8	8	0.227703984819734	1	5	5	0.142314990512334	1	Gene
GN-Abca8a	chr11	110087083	110097082	10000	0.000303605313092979	8	8	0.227703984819734	1	6	6	0.170777988614801	1	Gene
GN-Abo	chr2	26854496	26864495	10000	0.000303605313092979	8	8	0.227703984819734	1	5	5	0.142314990512334	1	Gene
GN-Acpp	chr9	104327223	104337222	10000	0.000303605313092979	8	8	0.227703984819734	1	4	4	0.113851992409867	1	Gene
GN-Actg2	chr6	83525752	83535751	10000	0.000303605313092979	8	8	0.227703984819734	1	4	4	0.113851992409867	1	Gene
GN-Adamts13	chr2	26973915	26983914	10000	0.000303605313092979	8	8	0.227703984819734	1	5	5	0.142314990512334	1	Gene
GN-Adamts18	chr8	113838687	113848686	10000	0.000303605313092979	8	8	0.227703984819734	1	3	3	0.0853889943074004	1	Gene
GN-Adcy10	chr1	165484355	165494354	10000	0.000303605313092979	8	8	0.227703984819734	1	5	5	0.142314990512334	1	Gene
GN-Ak9	chr10	41303931	41313930	10000	0.000303605313092979	8	8	0.227703984819734	1	7	7	0.199240986717268	1	Gene
GN-Akr1c13	chr13	4191665	4201664	10000	0.000303605313092979	8	8	0.227703984819734	1	3	3	0.0853889943074004	1	Gene
GN-Akr1c19	chr13	4234239	4244238	10000	0.000303605313092979	8	8	0.227703984819734	1	6	6	0.170777988614801	1	Gene
GN-Akr1d1	chr6	37530477	37540476	10000	0.000303605313092979	8	8	0.227703984819734	1	6	6	0.170777988614801	1	Gene
GN-Als2cr12	chr1	58685510	58695509	10000	0.000303605313092979	8	8	0.227703984819734	1	4	4	0.113851992409867	1	Gene
GN-Angpt1	chr15	42666478	42676477	10000	0.000303605313092979	8	8	0.227703984819734	1	2	2	0.0569259962049336	1	Gene
GN-Ankdd1b	chr13	96460855	96470854	10000	0.000303605313092979	8	8	0.227703984819734	1	4	4	0.113851992409867	1	Gene
GN-Aox3	chr1	58113634	58123633	10000	0.000303605313092979	8	8	0.227703984819734	1	4	4	0.113851992409867	1	Gene
GN-Aqp4	chr18	15400483	15410482	10000	0.000303605313092979	8	8	0.227703984819734	1	1	1	0.0284629981024668	1	Gene
GN-Arg2	chr12	79131287	79141286	10000	0.000303605313092979	8	8	0.227703984819734	1	6	6	0.170777988614801	1	Gene
GN-Arhgef6	chrX	57328230	57338229	10000	0.000303605313092979	8	8	0.455407969639469	1	3	3	0.170777988614801	1	Gene
GN-Arl13a	chrX	134188001	134198000	10000	0.000303605313092979	8	8	0.455407969639469	1	5	5	0.284629981024668	1	Gene
GN-Atp8b5	chr4	43267213	43277212	10000	0.000303605313092979	8	8	0.227703984819734	1	4	4	0.113851992409867	1	Gene
GN-B230110C06Rik	chr14	15438677	15448676	10000	0.000303605313092979	8	8	0.227703984819734	1	5	5	0.142314990512334	1	Gene
GN-B3gat1	chr9	26734282	26744281	10000	0.000303605313092979	8	8	0.227703984819734	1	6	6	0.170777988614801	1	Gene
GN-C8b	chr4	104766816	104776815	10000	0.000303605313092979	8	8	0.227703984819734	1	3	3	0.0853889943074004	1	Gene
GN-Cacna2d2	chr9	107400248	107410247	10000	0.000303605313092979	8	8	0.227703984819734	1	3	3	0.0853889943074004	1	Gene
GN-Car5b	chrX	164017511	164027510	10000	0.000303605313092979	8	8	0.455407969639469	1	3	3	0.170777988614801	1	Gene
GN-Ccdc144b	chr3	36043048	36053047	10000	0.000303605313092979	8	8	0.227703984819734	1	3	3	0.0853889943074004	1	Gene
GN-Ccdc36	chr9	108421334	108431333	10000	0.000303605313092979	8	8	0.227703984819734	1	4	4	0.113851992409867	1	Gene
GN-Ccdc67	chr9	15617839	15627838	10000	0.000303605313092979	8	8	0.227703984819734	1	5	5	0.142314990512334	1	Gene
GN-Ccl4	chr11	83649123	83659122	10000	0.000303605313092979	8	8	0.227703984819734	1	1	1	0.0284629981024668	1	Gene
GN-Cd300lb	chr11	114923887	114933886	10000	0.000303605313092979	8	8	0.227703984819734	1	2	2	0.0569259962049336	1	Gene
GN-Cd4	chr6	124877749	124887748	10000	0.000303605313092979	8	8	0.227703984819734	1	4	4	0.113851992409867	1	Gene
GN-Cdc20b	chr13	113033453	113043452	10000	0.000303605313092979	8	8	0.227703984819734	1	1	1	0.0284629981024668	1	Gene
GN-Cdk15	chr1	59257363	59267362	10000	0.000303605313092979	8	8	0.227703984819734	1	6	6	0.170777988614801	1	Gene
GN-Ces1e	chr8	93219132	93229131	10000	0.000303605313092979	8	8	0.227703984819734	1	6	6	0.170777988614801	1	Gene
GN-Ces4a	chr8	105132299	105142298	10000	0.000303605313092979	8	8	0.227703984819734	1	4	4	0.113851992409867	1	Gene
GN-Cfap206	chr4	34719707	34729706	10000	0.000303605313092979	8	8	0.227703984819734	1	2	2	0.0569259962049336	1	Gene
GN-Cfap52	chr11	67955433	67965432	10000	0.000303605313092979	8	8	0.227703984819734	1	6	6	0.170777988614801	1	Gene
GN-Cfi	chr3	129837238	129847237	10000	0.000303605313092979	8	8	0.227703984819734	1	3	3	0.0853889943074004	1	Gene
GN-Chodl	chr16	78931362	78941361	10000	0.000303605313092979	8	8	0.227703984819734	1	6	6	0.170777988614801	1	Gene
GN-Chrdl1	chrX	143383763	143393762	10000	0.000303605313092979	8	8	0.455407969639469	1	6	6	0.341555977229602	1	Gene
GN-Clca4b	chr3	144922030	144932029	10000	0.000303605313092979	8	8	0.227703984819734	1	3	3	0.0853889943074004	1	Gene
GN-Clec12b	chr6	129417135	129427134	10000	0.000303605313092979	8	8	0.227703984819734	1	4	4	0.113851992409867	1	Gene
GN-Cmah	chr13	24327903	24337902	10000	0.000303605313092979	8	8	0.227703984819734	1	5	5	0.142314990512334	1	Gene
GN-Cntfr	chr4	41686592	41696591	10000	0.000303605313092979	8	8	0.227703984819734	1	2	2	0.0569259962049336	1	Gene
GN-Cntln	chr4	84884808	84894807	10000	0.000303605313092979	8	8	0.227703984819734	1	4	4	0.113851992409867	1	Gene
GN-Cntn1	chr15	92051669	92061668	10000	0.000303605313092979	8	8	0.227703984819734	1	3	3	0.0853889943074004	1	Gene
GN-Cntnap4	chr8	112570462	112580461	10000	0.000303605313092979	8	8	0.227703984819734	1	5	5	0.142314990512334	1	Gene
GN-Col12a1	chr9	79708223	79718222	10000	0.000303605313092979	8	8	0.227703984819734	1	7	7	0.199240986717268	1	Gene
GN-Col15a1	chr4	47208511	47218510	10000	0.000303605313092979	8	8	0.227703984819734	1	4	4	0.113851992409867	1	Gene
GN-Col1a2	chr6	4506117	4516116	10000	0.000303605313092979	8	8	0.227703984819734	1	4	4	0.113851992409867	1	Gene
GN-Col4a3	chr1	82587420	82597419	10000	0.000303605313092979	8	8	0.227703984819734	1	5	5	0.142314990512334	1	Gene
GN-Col5a2	chr1	45492783	45502782	10000	0.000303605313092979	8	8	0.227703984819734	1	5	5	0.142314990512334	1	Gene
GN-Cpb1	chr3	20265234	20275233	10000	0.000303605313092979	8	8	0.227703984819734	1	3	3	0.0853889943074004	1	Gene
GN-Csn1s2b	chr5	87808620	87818619	10000	0.000303605313092979	8	8	0.227703984819734	1	5	5	0.142314990512334	1	Gene
GN-Cyp2c70	chr19	40176787	40186786	10000	0.000303605313092979	8	8	0.227703984819734	1	7	7	0.199240986717268	1	Gene
GN-Cyp2g1	chr7	26809426	26819425	10000	0.000303605313092979	8	8	0.227703984819734	1	2	2	0.0569259962049336	1	Gene
GN-Cyp2r1	chr7	114552473	114562472	10000	0.000303605313092979	8	8	0.227703984819734	1	4	4	0.113851992409867	1	Gene
GN-Cyp46a1	chr12	108334880	108344879	10000	0.000303605313092979	8	8	0.227703984819734	1	4	4	0.113851992409867	1	Gene
GN-D130079A08Rik	chr14	104449621	104459620	10000	0.000303605313092979	8	8	0.227703984819734	1	2	2	0.0569259962049336	1	Gene
GN-D630033O11Rik	chr9	43244036	43254035	10000	0.000303605313092979	8	8	0.227703984819734	1	4	4	0.113851992409867	1	Gene
GN-Dcc	chr18	72340741	72350740	10000	0.000303605313092979	8	8	0.227703984819734	1	6	6	0.170777988614801	1	Gene
GN-Dcx	chrX	143922720	143932719	10000	0.000303605313092979	8	8	0.455407969639469	1	5	5	0.284629981024668	1	Gene
GN-Defb41	chr1	18254639	18264638	10000	0.000303605313092979	8	8	0.227703984819734	1	6	6	0.170777988614801	1	Gene
GN-Dnah11	chr12	118188544	118198543	10000	0.000303605313092979	8	8	0.227703984819734	1	6	6	0.170777988614801	1	Gene
GN-Dnah3	chr7	120085177	120095176	10000	0.000303605313092979	8	8	0.227703984819734	1	6	6	0.170777988614801	1	Gene
GN-Dock8	chr19	25000028	25010027	10000	0.000303605313092979	8	8	0.227703984819734	1	5	5	0.142314990512334	1	Gene
GN-Dok6	chr18	89758637	89768636	10000	0.000303605313092979	8	8	0.227703984819734	1	5	5	0.142314990512334	1	Gene
GN-Dram1	chr10	88346576	88356575	10000	0.000303605313092979	8	8	0.227703984819734	1	5	5	0.142314990512334	1	Gene
GN-Dsc3	chr18	19991913	20001912	10000	0.000303605313092979	8	8	0.227703984819734	1	2	2	0.0569259962049336	1	Gene
GN-Duox1	chr2	122314309	122324308	10000	0.000303605313092979	8	8	0.227703984819734	1	5	5	0.142314990512334	1	Gene
GN-Efemp1	chr11	28853704	28863703	10000	0.000303605313092979	8	8	0.227703984819734	1	4	4	0.113851992409867	1	Gene
GN-Entpd1	chr19	40612865	40622864	10000	0.000303605313092979	8	8	0.227703984819734	1	6	6	0.170777988614801	1	Gene
GN-Entpd3	chr9	120540317	120550316	10000	0.000303605313092979	8	8	0.227703984819734	1	7	7	0.199240986717268	1	Gene
GN-Erich5	chr15	34453811	34463810	10000	0.000303605313092979	8	8	0.227703984819734	1	2	2	0.0569259962049336	1	Gene
GN-Esr2	chr12	76166760	76176759	10000	0.000303605313092979	8	8	0.227703984819734	1	5	5	0.142314990512334	1	Gene
GN-Fam135b	chr15	71717935	71727934	10000	0.000303605313092979	8	8	0.227703984819734	1	7	7	0.199240986717268	1	Gene
GN-Fam180a	chr6	35315642	35325641	10000	0.000303605313092979	8	8	0.227703984819734	1	2	2	0.0569259962049336	1	Gene
GN-Fam92b	chr8	120166970	120176969	10000	0.000303605313092979	8	8	0.227703984819734	1	3	3	0.0853889943074004	1	Gene
GN-Fcamr	chr1	130785289	130795288	10000	0.000303605313092979	8	8	0.227703984819734	1	3	3	0.0853889943074004	1	Gene
GN-Fcmr	chr1	130866276	130876275	10000	0.000303605313092979	8	8	0.227703984819734	1	3	3	0.0853889943074004	1	Gene
GN-Fmo6	chr1	162927067	162937066	10000	0.000303605313092979	8	8	0.227703984819734	1	4	4	0.113851992409867	1	Gene
GN-Fndc7	chr3	108879509	108889508	10000	0.000303605313092979	8	8	0.227703984819734	1	3	3	0.0853889943074004	1	Gene
GN-Gabrg1	chr5	70832118	70842117	10000	0.000303605313092979	8	8	0.227703984819734	1	2	2	0.0569259962049336	1	Gene
GN-Gadl1	chr9	115885170	115895169	10000	0.000341555977229602	9	8	0.101201771030993	2.25	3	3	0.0853889943074004	1	Gene
GN-Gbp2b	chr3	142595315	142605314	10000	0.000303605313092979	8	8	0.227703984819734	1	2	2	0.0569259962049336	1	Gene
GN-Glb1l3	chr9	26851600	26861599	10000	0.000303605313092979	8	8	0.227703984819734	1	6	6	0.170777988614801	1	Gene
GN-Glra1	chr11	55597699	55607698	10000	0.000303605313092979	8	8	0.227703984819734	1	1	1	0.0284629981024668	1	Gene
GN-Glt6d1	chr2	25805337	25815336	10000	0.000303605313092979	8	8	0.227703984819734	1	7	7	0.199240986717268	1	Gene
GN-Glt8d2	chr10	82680151	82690150	10000	0.000303605313092979	8	8	0.227703984819734	1	5	5	0.142314990512334	1	Gene
GN-Glyat	chr19	12633807	12643806	10000	0.000303605313092979	8	8	0.227703984819734	1	7	7	0.199240986717268	1	Gene
GN-Gm13986	chr2	118100703	118110702	10000	0.000303605313092979	8	8	0.227703984819734	1	5	5	0.142314990512334	1	Gene
GN-Gm14305	chr2	176708852	176718851	10000	0.000303605313092979	8	8	0.227703984819734	1	5	5	0.142314990512334	1	Gene
GN-Gm17266	chr18	84828399	84838398	10000	0.000303605313092979	8	8	0.227703984819734	1	7	7	0.199240986717268	1	Gene
GN-Gm26787	chr9	36768156	36778155	10000	0.000303605313092979	8	8	0.227703984819734	1	5	5	0.142314990512334	1	Gene
GN-Gm28710	chr5	16792327	16802326	10000	0.000303605313092979	8	8	0.227703984819734	1	6	6	0.170777988614801	1	Gene
GN-Gm30500	chr14	72481349	72491348	10000	0.000303605313092979	8	8	0.227703984819734	1	8	8	0.227703984819734	1	Gene
GN-Gm30990	chr19	53892686	53902685	10000	0.000303605313092979	8	8	0.227703984819734	1	6	6	0.170777988614801	1	Gene
GN-Gm31131	chr14	36969370	36979369	10000	0.000303605313092979	8	8	0.227703984819734	1	7	7	0.199240986717268	1	Gene
GN-Gm31160	chr5	137167549	137177548	10000	0.000303605313092979	8	8	0.227703984819734	1	1	1	0.0284629981024668	1	Gene
GN-Gm32184	chr13	41595321	41605320	10000	0.000303605313092979	8	8	0.227703984819734	1	6	6	0.170777988614801	1	Gene
GN-Gm32213	chr11	20795119	20805118	10000	0.000303605313092979	8	8	0.227703984819734	1	5	5	0.142314990512334	1	Gene
GN-Gm32819	chr9	51279489	51289488	10000	0.000303605313092979	8	8	0.227703984819734	1	2	2	0.0569259962049336	1	Gene
GN-Gm3417	chr17	14968244	14978243	10000	0.000303605313092979	8	8	0.227703984819734	1	3	3	0.0853889943074004	1	Gene
GN-Gm35574	chr9	62981013	62991012	10000	0.000303605313092979	8	8	0.227703984819734	1	2	2	0.0569259962049336	1	Gene
GN-Gm38582	chr6	41558987	41568986	10000	0.000303605313092979	8	8	0.227703984819734	1	7	7	0.199240986717268	1	Gene
GN-Gm38641	chr14	60251992	60261991	10000	0.000303605313092979	8	8	0.227703984819734	1	5	5	0.142314990512334	1	Gene
GN-Gm38777	chr6	25033640	25043639	10000	0.000303605313092979	8	8	0.227703984819734	1	6	6	0.170777988614801	1	Gene
GN-Gm38947	chr7	13194739	13204738	10000	0.000303605313092979	8	8	0.227703984819734	1	5	5	0.142314990512334	1	Gene
GN-Gm39913	chr2	118851383	118861382	10000	0.000303605313092979	8	8	0.227703984819734	1	3	3	0.0853889943074004	1	Gene
GN-Gm42189	chr3	19694985	19704984	10000	0.000303605313092979	8	8	0.227703984819734	1	2	2	0.0569259962049336	1	Gene
GN-Gm4894	chr9	49251030	49261029	10000	0.000303605313092979	8	8	0.227703984819734	1	7	7	0.199240986717268	1	Gene
GN-Gm5108	chr5	67942168	67952167	10000	0.000303605313092979	8	8	0.227703984819734	1	3	3	0.0853889943074004	1	Gene
GN-Gm5373	chr8	71870020	71880019	10000	0.000303605313092979	8	8	0.227703984819734	1	7	7	0.199240986717268	1	Gene
GN-Gm6710	chr2	175869719	175879718	10000	0.000303605313092979	8	8	0.227703984819734	1	3	3	0.0853889943074004	1	Gene
GN-Gnat3	chr5	17963069	17973068	10000	0.000303605313092979	8	8	0.227703984819734	1	7	7	0.199240986717268	1	Gene
GN-Golga7b	chr19	42248077	42258076	10000	0.000303605313092979	8	8	0.227703984819734	1	3	3	0.0853889943074004	1	Gene
GN-Gpr137b	chr13	13383737	13393736	10000	0.000303605313092979	8	8	0.227703984819734	1	6	6	0.170777988614801	1	Gene
GN-Gpr55	chr1	85981072	85991071	10000	0.000303605313092979	8	8	0.227703984819734	1	2	2	0.0569259962049336	1	Gene
GN-Gprc6a	chr10	51620959	51630958	10000	0.000303605313092979	8	8	0.227703984819734	1	3	3	0.0853889943074004	1	Gene
GN-Gsdma2	chr11	98647242	98657241	10000	0.000303605313092979	8	8	0.227703984819734	1	2	2	0.0569259962049336	1	Gene
GN-Hao2	chr3	98884879	98894878	10000	0.000303605313092979	8	8	0.227703984819734	1	1	1	0.0284629981024668	1	Gene
GN-Havcr1	chr11	46740321	46750320	10000	0.000303605313092979	8	8	0.227703984819734	1	4	4	0.113851992409867	1	Gene
GN-Hc	chr2	35056535	35066534	10000	0.000341555977229602	9	8	0.101201771030993	2.25	4	3	0.019705152532477	4.33333333333333	Gene
GN-Hgf	chr5	16553994	16563993	10000	0.000303605313092979	8	8	0.227703984819734	1	3	3	0.0853889943074004	1	Gene
GN-Hnmt	chr2	24039259	24049258	10000	0.000303605313092979	8	8	0.227703984819734	1	7	7	0.199240986717268	1	Gene
GN-Hsd17b13	chr5	103966889	103976888	10000	0.000303605313092979	8	8	0.227703984819734	1	4	4	0.113851992409867	1	Gene
GN-Hyal5	chr6	24858461	24868460	10000	0.000303605313092979	8	8	0.227703984819734	1	1	1	0.0284629981024668	1	Gene
GN-Igsf23	chr7	19940244	19950243	10000	0.000303605313092979	8	8	0.227703984819734	1	2	2	0.0569259962049336	1	Gene
GN-Igsf5	chr16	96362256	96372255	10000	0.000303605313092979	8	8	0.227703984819734	1	6	6	0.170777988614801	1	Gene
GN-Il18	chr9	50555251	50565250	10000	0.000303605313092979	8	8	0.227703984819734	1	4	4	0.113851992409867	1	Gene
GN-Il18rap	chr1	40515861	40525860	10000	0.000303605313092979	8	8	0.227703984819734	1	2	2	0.0569259962049336	1	Gene
GN-Il1a	chr2	129300378	129310377	10000	0.000303605313092979	8	8	0.227703984819734	1	1	1	0.0284629981024668	1	Gene
GN-Iqcj	chr3	67892719	67902718	10000	0.000303605313092979	8	8	0.227703984819734	1	3	3	0.0853889943074004	1	Gene
GN-Itga2	chr13	114921542	114931541	10000	0.000303605313092979	8	8	0.227703984819734	1	1	1	0.0284629981024668	1	Gene
GN-Itgad	chr7	128174432	128184431	10000	0.000303605313092979	8	8	0.227703984819734	1	1	1	0.0284629981024668	1	Gene
GN-Itih4	chr14	30886975	30896974	10000	0.000303605313092979	8	8	0.227703984819734	1	5	5	0.142314990512334	1	Gene
GN-Jakmip3	chr7	138941229	138951228	10000	0.000303605313092979	8	8	0.227703984819734	1	5	5	0.142314990512334	1	Gene
GN-Kcna10	chr3	107183642	107193641	10000	0.000303605313092979	8	8	0.227703984819734	1	3	3	0.0853889943074004	1	Gene
GN-Keg1	chr19	12696289	12706288	10000	0.000303605313092979	8	8	0.227703984819734	1	3	3	0.0853889943074004	1	Gene
GN-Klb	chr5	65348910	65358909	10000	0.000303605313092979	8	8	0.227703984819734	1	3	3	0.0853889943074004	1	Gene
GN-Klk14	chr7	43681379	43691378	10000	0.000303605313092979	8	8	0.227703984819734	1	4	4	0.113851992409867	1	Gene
GN-Klk5	chr7	43834656	43844655	10000	0.000303605313092979	8	8	0.227703984819734	1	4	4	0.113851992409867	1	Gene
GN-Klkb1	chr8	45284336	45294335	10000	0.000303605313092979	8	8	0.227703984819734	1	1	1	0.0284629981024668	1	Gene
GN-Krt222	chr11	99233784	99243783	10000	0.000303605313092979	8	8	0.227703984819734	1	7	7	0.199240986717268	1	Gene
GN-Krt23	chr11	99482611	99492610	10000	0.000303605313092979	8	8	0.227703984819734	1	4	4	0.113851992409867	1	Gene
GN-LOC101055754	chr14	4182736	4192735	10000	0.000303605313092979	8	8	0.227703984819734	1	4	4	0.113851992409867	1	Gene
GN-LOC102631805	chr13	49788303	49798302	10000	0.000303605313092979	8	8	0.227703984819734	1	3	3	0.0853889943074004	1	Gene
GN-LOC102632256	chrX	102764534	102774533	10000	0.000303605313092979	8	8	0.455407969639469	1	4	4	0.227703984819734	1	Gene
GN-LOC102634132	chr4	78206351	78216350	10000	0.000303605313092979	8	8	0.227703984819734	1	3	3	0.0853889943074004	1	Gene
GN-LOC102634333	chr3	138062741	138072740	10000	0.000303605313092979	8	8	0.227703984819734	1	2	2	0.0569259962049336	1	Gene
GN-LOC102635990	chr10	82306082	82316081	10000	0.000303605313092979	8	8	0.227703984819734	1	8	8	0.227703984819734	1	Gene
GN-LOC102637012	chr7	47065131	47075130	10000	0.000303605313092979	8	8	0.227703984819734	1	2	2	0.0569259962049336	1	Gene
GN-LOC105246034	chr15	98954565	98964564	10000	0.000303605313092979	8	8	0.227703984819734	1	6	6	0.170777988614801	1	Gene
GN-LOC108167793	chr10	9901812	9911811	10000	0.000303605313092979	8	8	0.227703984819734	1	6	6	0.170777988614801	1	Gene
GN-LOC108167819	chr10	70600277	70610276	10000	0.000303605313092979	8	8	0.227703984819734	1	4	4	0.113851992409867	1	Gene
GN-LOC108168453	chrX	161298355	161308354	10000	0.000303605313092979	8	8	0.455407969639469	1	7	7	0.398481973434535	1	Gene
GN-LOC108169105	chr5	16836437	16846436	10000	0.000303605313092979	8	8	0.227703984819734	1	4	4	0.113851992409867	1	Gene
GN-Lama3	chr18	12334249	12344248	10000	0.000303605313092979	8	8	0.227703984819734	1	5	5	0.142314990512334	1	Gene
GN-Lepr	chr4	101717906	101727905	10000	0.000303605313092979	8	8	0.227703984819734	1	3	3	0.0853889943074004	1	Gene
GN-Lgi1	chr19	38265281	38275280	10000	0.000303605313092979	8	8	0.227703984819734	1	3	3	0.0853889943074004	1	Gene
GN-Lhx8	chr3	154318134	154328133	10000	0.000303605313092979	8	8	0.227703984819734	1	6	6	0.170777988614801	1	Gene
GN-Lipf	chr19	33961747	33971746	10000	0.000303605313092979	8	8	0.227703984819734	1	5	5	0.142314990512334	1	Gene
GN-Lipo1	chr19	33776953	33786952	10000	0.000303605313092979	8	8	0.227703984819734	1	6	6	0.170777988614801	1	Gene
GN-Lipo2	chr19	33751608	33761607	10000	0.000303605313092979	8	8	0.227703984819734	1	6	6	0.170777988614801	1	Gene
GN-Lmod3	chr6	97242602	97252601	10000	0.000303605313092979	8	8	0.227703984819734	1	2	2	0.0569259962049336	1	Gene
GN-Lnp1	chr16	56917698	56927697	10000	0.000303605313092979	8	8	0.227703984819734	1	3	3	0.0853889943074004	1	Gene
GN-Lox	chr18	52519324	52529323	10000	0.000303605313092979	8	8	0.227703984819734	1	7	7	0.199240986717268	1	Gene
GN-Lrp2bp	chr8	46011101	46021100	10000	0.000303605313092979	8	8	0.227703984819734	1	4	4	0.113851992409867	1	Gene
GN-Lrrc39	chr3	116563451	116573450	10000	0.000303605313092979	8	8	0.227703984819734	1	4	4	0.113851992409867	1	Gene
GN-Lrrc4c	chr2	97468156	97478155	10000	0.000303605313092979	8	8	0.227703984819734	1	4	4	0.113851992409867	1	Gene
GN-Lrriq1	chr10	103225832	103235831	10000	0.000303605313092979	8	8	0.227703984819734	1	3	3	0.0853889943074004	1	Gene
GN-Ltf	chr9	111019791	111029790	10000	0.000303605313092979	8	8	0.227703984819734	1	3	3	0.0853889943074004	1	Gene
GN-Luzp2	chr7	54835744	54845743	10000	0.000303605313092979	8	8	0.227703984819734	1	5	5	0.142314990512334	1	Gene
GN-Mettl11b	chr1	163714733	163724732	10000	0.000303605313092979	8	8	0.227703984819734	1	4	4	0.113851992409867	1	Gene
GN-Mfi2	chr16	31878993	31888992	10000	0.000303605313092979	8	8	0.227703984819734	1	5	5	0.142314990512334	1	Gene
GN-Muc5ac	chr7	141789457	141799456	10000	0.000303605313092979	8	8	0.227703984819734	1	4	4	0.113851992409867	1	Gene
GN-Myh15	chr16	49057985	49067984	10000	0.000303605313092979	8	8	0.227703984819734	1	2	2	0.0569259962049336	1	Gene
GN-Myoz3	chr18	60581217	60591216	10000	0.000303605313092979	8	8	0.227703984819734	1	5	5	0.142314990512334	1	Gene
GN-Nav3	chr10	110445398	110455397	10000	0.000303605313092979	8	8	0.227703984819734	1	4	4	0.113851992409867	1	Gene
GN-Ndst3	chr3	123680348	123690347	10000	0.000303605313092979	8	8	0.227703984819734	1	4	4	0.113851992409867	1	Gene
GN-Nek5	chr8	22114919	22124918	10000	0.000303605313092979	8	8	0.227703984819734	1	5	5	0.142314990512334	1	Gene
GN-Ngef	chr1	87499863	87509862	10000	0.000303605313092979	8	8	0.227703984819734	1	5	5	0.142314990512334	1	Gene
GN-Nhej1	chr1	75114727	75124726	10000	0.000341555977229602	9	8	0.101201771030993	2.25	9	8	0.101201771030993	2.25	Gene
GN-Nlgn1	chr3	26142808	26152807	10000	0.000303605313092979	8	8	0.227703984819734	1	7	7	0.199240986717268	1	Gene
GN-Nox1	chrX	134101355	134111354	10000	0.000303605313092979	8	8	0.455407969639469	1	6	6	0.341555977229602	1	Gene
GN-Nox3	chr17	3685762	3695761	10000	0.000303605313092979	8	8	0.227703984819734	1	5	5	0.142314990512334	1	Gene
GN-Npas2	chr1	39194214	39204213	10000	0.000303605313092979	8	8	0.227703984819734	1	5	5	0.142314990512334	1	Gene
GN-Nsun7	chr5	66260397	66270396	10000	0.000303605313092979	8	8	0.227703984819734	1	4	4	0.113851992409867	1	Gene
GN-Oas1h	chr5	120861921	120871920	10000	0.000303605313092979	8	8	0.227703984819734	1	2	2	0.0569259962049336	1	Gene
GN-Opalin	chr19	41066614	41076613	10000	0.000303605313092979	8	8	0.227703984819734	1	4	4	0.113851992409867	1	Gene
GN-Pde6b	chr5	108388872	108398871	10000	0.000303605313092979	8	8	0.227703984819734	1	5	5	0.142314990512334	1	Gene
GN-Pdilt	chr7	119518122	119528121	10000	0.000303605313092979	8	8	0.227703984819734	1	3	3	0.0853889943074004	1	Gene
GN-Pglyrp3	chr3	92012976	92022975	10000	0.000303605313092979	8	8	0.227703984819734	1	4	4	0.113851992409867	1	Gene
GN-Phf11b	chr14	59330878	59340877	10000	0.000303605313092979	8	8	0.227703984819734	1	3	3	0.0853889943074004	1	Gene
GN-Pik3r6	chr11	68503518	68513517	10000	0.000303605313092979	8	8	0.227703984819734	1	5	5	0.142314990512334	1	Gene
GN-Pkd1l3	chr8	109614492	109624491	10000	0.000303605313092979	8	8	0.227703984819734	1	8	8	0.227703984819734	1	Gene
GN-Plekhd1	chr12	80693100	80703099	10000	0.000303605313092979	8	8	0.227703984819734	1	4	4	0.113851992409867	1	Gene
GN-Plppr5	chr3	117575726	117585725	10000	0.000303605313092979	8	8	0.227703984819734	1	5	5	0.142314990512334	1	Gene
GN-Postn	chr3	54359771	54369770	10000	0.000303605313092979	8	8	0.227703984819734	1	2	2	0.0569259962049336	1	Gene
GN-Prame	chrX	135617206	135627205	10000	0.000303605313092979	8	8	0.455407969639469	1	5	5	0.284629981024668	1	Gene
GN-Prdm8	chr5	98167702	98177701	10000	0.000303605313092979	8	8	0.227703984819734	1	7	7	0.199240986717268	1	Gene
GN-Prok2	chr6	99715893	99725892	10000	0.000303605313092979	8	8	0.227703984819734	1	5	5	0.142314990512334	1	Gene
GN-Prss51	chr14	64086000	64095999	10000	0.000303605313092979	8	8	0.227703984819734	1	3	3	0.0853889943074004	1	Gene
GN-Psg29	chr7	17203976	17213975	10000	0.000303605313092979	8	8	0.227703984819734	1	2	2	0.0569259962049336	1	Gene
GN-Ptafr	chr4	132564566	132574565	10000	0.000303605313092979	8	8	0.227703984819734	1	2	2	0.0569259962049336	1	Gene
GN-Ptgs2os	chr1	150089375	150099374	10000	0.000303605313092979	8	8	0.227703984819734	1	7	7	0.199240986717268	1	Gene
GN-Rag1	chr2	101639033	101649032	10000	0.000303605313092979	8	8	0.227703984819734	1	2	2	0.0569259962049336	1	Gene
GN-Rdh16	chr10	127801589	127811588	10000	0.000303605313092979	8	8	0.227703984819734	1	6	6	0.170777988614801	1	Gene
GN-Rgr	chr14	37038515	37048514	10000	0.000303605313092979	8	8	0.227703984819734	1	1	1	0.0284629981024668	1	Gene
GN-Rhag	chr17	40811598	40821597	10000	0.000303605313092979	8	8	0.227703984819734	1	1	1	0.0284629981024668	1	Gene
GN-Rnaset2b	chr17	6979359	6989358	10000	0.000303605313092979	8	8	0.227703984819734	1	4	4	0.113851992409867	1	Gene
GN-Rp1l1	chr14	63992930	64002929	10000	0.000303605313092979	8	8	0.227703984819734	1	6	6	0.170777988614801	1	Gene
GN-Rpe65	chr3	159599574	159609573	10000	0.000303605313092979	8	8	0.227703984819734	1	6	6	0.170777988614801	1	Gene
GN-Rspo2	chr15	43161096	43171095	10000	0.000303605313092979	8	8	0.227703984819734	1	3	3	0.0853889943074004	1	Gene
GN-Scn10a	chr9	119708823	119718822	10000	0.000303605313092979	8	8	0.227703984819734	1	5	5	0.142314990512334	1	Gene
GN-Sept14	chr5	129698012	129708011	10000	0.000303605313092979	8	8	0.227703984819734	1	4	4	0.113851992409867	1	Gene
GN-Serpina12	chr12	104033944	104043943	10000	0.000303605313092979	8	8	0.227703984819734	1	5	5	0.142314990512334	1	Gene
GN-Serpinb6e	chr13	33832909	33842908	10000	0.000303605313092979	8	8	0.227703984819734	1	3	3	0.0853889943074004	1	Gene
GN-Serpinb8	chr1	107590505	107600504	10000	0.000341555977229602	9	8	0.101201771030993	2.25	2	2	0.0569259962049336	1	Gene
GN-Sgol2b	chr8	63941671	63951670	10000	0.000303605313092979	8	8	0.227703984819734	1	3	3	0.0853889943074004	1	Gene
GN-Sgpp2	chr1	78310543	78320542	10000	0.000303605313092979	8	8	0.227703984819734	1	6	6	0.170777988614801	1	Gene
GN-Shpk	chr11	73199631	73209630	10000	0.000303605313092979	8	8	0.227703984819734	1	4	4	0.113851992409867	1	Gene
GN-Skint10	chr4	112764362	112774361	10000	0.000303605313092979	8	8	0.227703984819734	1	6	6	0.170777988614801	1	Gene
GN-Sla	chr15	66821330	66831329	10000	0.000303605313092979	8	8	0.227703984819734	1	2	2	0.0569259962049336	1	Gene
GN-Slc12a1	chr2	125153099	125163098	10000	0.000303605313092979	8	8	0.227703984819734	1	4	4	0.113851992409867	1	Gene
GN-Slc17a2	chr13	23807439	23817438	10000	0.000303605313092979	8	8	0.227703984819734	1	3	3	0.0853889943074004	1	Gene
GN-Slc6a14	chrX	21715400	21725399	10000	0.000303605313092979	8	8	0.455407969639469	1	7	7	0.398481973434535	1	Gene
GN-Slc6a20a	chr9	123668333	123678332	10000	0.000303605313092979	8	8	0.227703984819734	1	6	6	0.170777988614801	1	Gene
GN-Slc6a3	chr13	73536028	73546027	10000	0.000303605313092979	8	8	0.227703984819734	1	5	5	0.142314990512334	1	Gene
GN-Slc9a4	chr1	40580212	40590211	10000	0.000303605313092979	8	8	0.227703984819734	1	5	5	0.142314990512334	1	Gene
GN-Slc9a9	chr9	94670391	94680390	10000	0.000303605313092979	8	8	0.227703984819734	1	4	4	0.113851992409867	1	Gene
GN-Slco1a1	chr6	141936463	141946462	10000	0.000303605313092979	8	8	0.227703984819734	1	3	3	0.0853889943074004	1	Gene
GN-Slfn3	chr11	83191829	83201828	10000	0.000303605313092979	8	8	0.227703984819734	1	2	2	0.0569259962049336	1	Gene
GN-Sncaip	chr18	52768310	52778309	10000	0.000303605313092979	8	8	0.227703984819734	1	4	4	0.113851992409867	1	Gene
GN-Sntn	chr14	13671375	13681374	10000	0.000303605313092979	8	8	0.227703984819734	1	7	7	0.199240986717268	1	Gene
GN-Spesp1	chr9	62271680	62281679	10000	0.000303605313092979	8	8	0.227703984819734	1	4	4	0.113851992409867	1	Gene
GN-Spink8	chr9	109812701	109822700	10000	0.000303605313092979	8	8	0.227703984819734	1	2	2	0.0569259962049336	1	Gene
GN-Spp2	chr1	88407465	88417464	10000	0.000303605313092979	8	8	0.227703984819734	1	6	6	0.170777988614801	1	Gene
GN-Srp54a	chr12	55080995	55090994	10000	0.000303605313092979	8	8	0.227703984819734	1	2	2	0.0569259962049336	1	Gene
GN-Srpx2	chrX	133908925	133918924	10000	0.000303605313092979	8	8	0.455407969639469	1	4	4	0.227703984819734	1	Gene
GN-Stpg2	chr3	139205693	139215692	10000	0.000303605313092979	8	8	0.227703984819734	1	6	6	0.170777988614801	1	Gene
GN-Sult1e1	chr5	87581112	87591111	10000	0.000303605313092979	8	8	0.227703984819734	1	2	2	0.0569259962049336	1	Gene
GN-Sult6b2	chr6	142793967	142803966	10000	0.000341555977229602	9	8	0.101201771030993	2.25	4	4	0.113851992409867	1	Gene
GN-Sytl3	chr17	6658733	6668732	10000	0.000303605313092979	8	8	0.227703984819734	1	2	2	0.0569259962049336	1	Gene
GN-Sytl4	chrX	133971313	133981312	10000	0.000303605313092979	8	8	0.455407969639469	1	5	5	0.284629981024668	1	Gene
GN-Tacr1	chr6	82402974	82412973	10000	0.000303605313092979	8	8	0.227703984819734	1	5	5	0.142314990512334	1	Gene
GN-Tbc1d32	chr10	56218957	56228956	10000	0.000303605313092979	8	8	0.227703984819734	1	5	5	0.142314990512334	1	Gene
GN-Tenm2	chr11	37226307	37236306	10000	0.000303605313092979	8	8	0.227703984819734	1	5	5	0.142314990512334	1	Gene
GN-Tex37	chr6	70940655	70950654	10000	0.000303605313092979	8	8	0.227703984819734	1	6	6	0.170777988614801	1	Gene
GN-Tmem169	chr1	72284872	72294871	10000	0.000303605313092979	8	8	0.227703984819734	1	5	5	0.142314990512334	1	Gene
GN-Tmem232	chr17	65530604	65540603	10000	0.000303605313092979	8	8	0.227703984819734	1	7	7	0.199240986717268	1	Gene
GN-Tmem45a2	chr16	57060895	57070894	10000	0.000303605313092979	8	8	0.227703984819734	1	4	4	0.113851992409867	1	Gene
GN-Tmprss11c	chr5	86278809	86288808	10000	0.000303605313092979	8	8	0.227703984819734	1	4	4	0.113851992409867	1	Gene
GN-Tnfsf10	chr3	27317576	27327575	10000	0.000303605313092979	8	8	0.227703984819734	1	3	3	0.0853889943074004	1	Gene
GN-Tnfsf4	chr1	161395937	161405936	10000	0.000303605313092979	8	8	0.227703984819734	1	6	6	0.170777988614801	1	Gene
GN-Trim69	chr2	122161199	122171198	10000	0.000303605313092979	8	8	0.227703984819734	1	5	5	0.142314990512334	1	Gene
GN-Trpc4	chr3	54156550	54166549	10000	0.000303605313092979	8	8	0.227703984819734	1	5	5	0.142314990512334	1	Gene
GN-Tsnaxip1	chr8	105828196	105838195	10000	0.000303605313092979	8	8	0.227703984819734	1	4	4	0.113851992409867	1	Gene
GN-Ttll8	chr15	88943985	88953984	10000	0.000303605313092979	8	8	0.227703984819734	1	5	5	0.142314990512334	1	Gene
GN-Txndc8	chr4	57998636	58008635	10000	0.000303605313092979	8	8	0.227703984819734	1	2	2	0.0569259962049336	1	Gene
GN-Ube2cbp	chr9	86454673	86464672	10000	0.000303605313092979	8	8	0.227703984819734	1	3	3	0.0853889943074004	1	Gene
GN-Ugt2b34	chr5	86896438	86906437	10000	0.000303605313092979	8	8	0.227703984819734	1	4	4	0.113851992409867	1	Gene
GN-Ugt2b37	chr5	87244289	87254288	10000	0.000303605313092979	8	8	0.227703984819734	1	6	6	0.170777988614801	1	Gene
GN-Umod	chr7	119468763	119478762	10000	0.000303605313092979	8	8	0.227703984819734	1	6	6	0.170777988614801	1	Gene
GN-Upk1b	chr16	38789704	38799703	10000	0.000303605313092979	8	8	0.227703984819734	1	1	1	0.0284629981024668	1	Gene
GN-Uroc1	chr6	90333737	90343736	10000	0.000303605313092979	8	8	0.227703984819734	1	5	5	0.142314990512334	1	Gene
GN-Ush2a	chr1	188263337	188273336	10000	0.000303605313092979	8	8	0.227703984819734	1	4	4	0.113851992409867	1	Gene
GN-Vmn2r101	chr17	19577730	19587729	10000	0.000303605313092979	8	8	0.227703984819734	1	3	3	0.0853889943074004	1	Gene
GN-Vmn2r22	chr6	123640136	123650135	10000	0.000303605313092979	8	8	0.227703984819734	1	4	4	0.113851992409867	1	Gene
GN-Vsnl1	chr12	11426150	11436149	10000	0.000303605313092979	8	8	0.227703984819734	1	6	6	0.170777988614801	1	Gene
GN-Vwc2l	chr1	70725720	70735719	10000	0.000303605313092979	8	8	0.227703984819734	1	1	1	0.0284629981024668	1	Gene
GN-Xk	chrX	9273284	9283283	10000	0.000303605313092979	8	8	0.455407969639469	1	6	6	0.341555977229602	1	Gene
GN-Xkr9	chr1	13669237	13679236	10000	0.000303605313092979	8	8	0.227703984819734	1	2	2	0.0569259962049336	1	Gene
GN-Zc3h12b	chrX	95712178	95722177	10000	0.000303605313092979	8	8	0.455407969639469	1	4	4	0.227703984819734	1	Gene
GN-Zfp872	chr9	22188665	22198664	10000	0.000303605313092979	8	8	0.227703984819734	1	2	2	0.0569259962049336	1	Gene
GN-Zp3r	chr1	130619135	130629134	10000	0.000303605313092979	8	8	0.227703984819734	1	2	2	0.0569259962049336	1	Gene
chr1-105908580	chr1	105908831	105910080	2500	0.00121442125237192	8	8	1.82163187855787	1	8	8	1.82163187855787	1	Enhancer
chr1-119120160	chr1	119120411	119121660	2500	0.00121442125237192	8	8	1.82163187855787	1	8	8	1.82163187855787	1	Enhancer
chr1-119869030	chr1	119869281	119870530	2500	0.00121442125237192	8	8	1.82163187855787	1	8	8	1.82163187855787	1	Enhancer
chr1-13391880	chr1	13392131	13393380	2500	0.00121442125237192	8	8	1.82163187855787	1	8	8	1.82163187855787	1	Enhancer
chr1-145110340	chr1	145110591	145111840	2500	0.00121442125237192	8	8	1.82163187855787	1	8	8	1.82163187855787	1	Enhancer
chr1-152790360	chr1	152790611	152791860	2500	0.00121442125237192	8	8	1.82163187855787	1	8	8	1.82163187855787	1	Enhancer
chr1-155438620	chr1	155438871	155440120	2500	0.00121442125237192	8	8	1.82163187855787	1	8	8	1.82163187855787	1	Enhancer
chr1-164010560	chr1	164010811	164012060	2500	0.00121442125237192	8	8	1.82163187855787	1	8	8	1.82163187855787	1	Enhancer
chr1-166912320	chr1	166912571	166913820	2500	0.00121442125237192	8	8	1.82163187855787	1	8	8	1.82163187855787	1	Enhancer
chr1-167930160	chr1	167930411	167931660	2500	0.00121442125237192	8	8	1.82163187855787	1	8	8	1.82163187855787	1	Enhancer
chr1-170901810	chr1	170902061	170903310	2500	0.00121442125237192	8	8	1.82163187855787	1	8	8	1.82163187855787	1	Enhancer
chr1-171319940	chr1	171320191	171321440	2500	0.00121442125237192	8	8	1.82163187855787	1	8	8	1.82163187855787	1	Enhancer
chr1-189581980	chr1	189582231	189583480	2500	0.00121442125237192	8	8	1.82163187855787	1	8	8	1.82163187855787	1	Enhancer
chr1-24611820	chr1	24612071	24613320	2500	0.00121442125237192	8	8	1.82163187855787	1	8	8	1.82163187855787	1	Enhancer
chr1-36944170	chr1	36944421	36945670	2500	0.00121442125237192	8	8	1.82163187855787	1	8	8	1.82163187855787	1	Enhancer
chr1-36988710	chr1	36988961	36990210	2500	0.00121442125237192	8	8	1.82163187855787	1	8	8	1.82163187855787	1	Enhancer
chr1-51747670	chr1	51747921	51749170	2500	0.00121442125237192	8	8	1.82163187855787	1	8	8	1.82163187855787	1	Enhancer
chr1-57612320	chr1	57612571	57613820	2500	0.00121442125237192	8	8	1.82163187855787	1	8	8	1.82163187855787	1	Enhancer
chr1-60851100	chr1	60851351	60852600	2500	0.00121442125237192	8	8	1.82163187855787	1	8	8	1.82163187855787	1	Enhancer
chr1-72641120	chr1	72641371	72642620	2500	0.00121442125237192	8	8	1.82163187855787	1	8	8	1.82163187855787	1	Enhancer
chr1-74332360	chr1	74332611	74333860	2500	0.00121442125237192	8	8	1.82163187855787	1	8	8	1.82163187855787	1	Enhancer
chr1-75653910	chr1	75654161	75655410	2500	0.00121442125237192	8	8	1.82163187855787	1	8	8	1.82163187855787	1	Enhancer
chr1-82292990	chr1	82293241	82294490	2500	0.00121442125237192	8	8	1.82163187855787	1	8	8	1.82163187855787	1	Enhancer
chr1-86236670	chr1	86236921	86238170	2500	0.00121442125237192	8	8	1.82163187855787	1	8	8	1.82163187855787	1	Enhancer
chr10-117432960	chr10	117433211	117434460	2500	0.00121442125237192	8	8	1.82163187855787	1	8	8	1.82163187855787	1	Enhancer
chr10-117731340	chr10	117731591	117732840	2500	0.00121442125237192	8	8	1.82163187855787	1	8	8	1.82163187855787	1	Enhancer
chr10-119264920	chr10	119265171	119266420	2500	0.00121442125237192	8	8	1.82163187855787	1	8	8	1.82163187855787	1	Enhancer
chr10-122932040	chr10	122932291	122933540	2500	0.00121442125237192	8	8	1.82163187855787	1	8	8	1.82163187855787	1	Enhancer
chr10-127170170	chr10	127170421	127171670	2500	0.00121442125237192	8	8	1.82163187855787	1	8	8	1.82163187855787	1	Enhancer
chr10-128373520	chr10	128373771	128375020	2500	0.00121442125237192	8	8	1.82163187855787	1	8	8	1.82163187855787	1	Enhancer
chr10-18549740	chr10	18549991	18551240	2500	0.00121442125237192	8	8	1.82163187855787	1	8	8	1.82163187855787	1	Enhancer
chr10-21980970	chr10	21981221	21982470	2500	0.00121442125237192	8	8	1.82163187855787	1	8	8	1.82163187855787	1	Enhancer
chr10-23788890	chr10	23789141	23790390	2500	0.00121442125237192	8	8	1.82163187855787	1	8	8	1.82163187855787	1	Enhancer
chr10-40261150	chr10	40261401	40262650	2500	0.00121442125237192	8	8	1.82163187855787	1	8	8	1.82163187855787	1	Enhancer
chr10-4253760	chr10	4254011	4255260	2500	0.00121442125237192	8	8	1.82163187855787	1	8	8	1.82163187855787	1	Enhancer
chr10-44325930	chr10	44326181	44327430	2500	0.00121442125237192	8	8	1.82163187855787	1	8	8	1.82163187855787	1	Enhancer
chr10-59284000	chr10	59284251	59285500	2500	0.00121442125237192	8	8	1.82163187855787	1	8	8	1.82163187855787	1	Enhancer
chr10-61410430	chr10	61410681	61411930	2500	0.00121442125237192	8	8	1.82163187855787	1	8	8	1.82163187855787	1	Enhancer
chr10-77008260	chr10	77008511	77009760	2500	0.00121442125237192	8	8	1.82163187855787	1	8	8	1.82163187855787	1	Enhancer
chr10-81129500	chr10	81129751	81131000	2500	0.00121442125237192	8	8	1.82163187855787	1	8	8	1.82163187855787	1	Enhancer
chr10-81174750	chr10	81175001	81176250	2500	0.00121442125237192	8	8	1.82163187855787	1	8	8	1.82163187855787	1	Enhancer
chr10-81571610	chr10	81571861	81573110	2500	0.00121442125237192	8	8	1.82163187855787	1	8	8	1.82163187855787	1	Enhancer
chr10-95700630	chr10	95700881	95702130	2500	0.00121442125237192	8	8	1.82163187855787	1	8	8	1.82163187855787	1	Enhancer
chr11-103094280	chr11	103094531	103095780	2500	0.00121442125237192	8	8	1.82163187855787	1	8	8	1.82163187855787	1	Enhancer
chr11-103142950	chr11	103143201	103144450	2500	0.00121442125237192	8	8	1.82163187855787	1	8	8	1.82163187855787	1	Enhancer
chr11-104231230	chr11	104231481	104232730	2500	0.00121442125237192	8	8	1.82163187855787	1	8	8	1.82163187855787	1	Enhancer
chr11-116494000	chr11	116494251	116495500	2500	0.00121442125237192	8	8	1.82163187855787	1	8	8	1.82163187855787	1	Enhancer
chr11-116725250	chr11	116725501	116726750	2500	0.00121442125237192	8	8	1.82163187855787	1	8	8	1.82163187855787	1	Enhancer
chr11-119091080	chr11	119091331	119092580	2500	0.00121442125237192	8	8	1.82163187855787	1	8	8	1.82163187855787	1	Enhancer
chr11-19829770	chr11	19830021	19831270	2500	0.00121442125237192	8	8	1.82163187855787	1	8	8	1.82163187855787	1	Enhancer
chr11-19850060	chr11	19850311	19851560	2500	0.00121442125237192	8	8	1.82163187855787	1	8	8	1.82163187855787	1	Enhancer
chr11-20455200	chr11	20455451	20456700	2500	0.00121442125237192	8	8	1.82163187855787	1	8	8	1.82163187855787	1	Enhancer
chr11-22782940	chr11	22783191	22784440	2500	0.00121442125237192	8	8	1.82163187855787	1	8	8	1.82163187855787	1	Enhancer
chr11-22791920	chr11	22792171	22793420	2500	0.00121442125237192	8	8	1.82163187855787	1	8	8	1.82163187855787	1	Enhancer
chr11-32321330	chr11	32321581	32322830	2500	0.00121442125237192	8	8	1.82163187855787	1	8	8	1.82163187855787	1	Enhancer
chr11-4123460	chr11	4123711	4124960	2500	0.00121442125237192	8	8	1.82163187855787	1	8	8	1.82163187855787	1	Enhancer
chr11-4954080	chr11	4954331	4955580	2500	0.00121442125237192	8	8	1.82163187855787	1	8	8	1.82163187855787	1	Enhancer
chr11-52220400	chr11	52220651	52221900	2500	0.00121442125237192	8	8	1.82163187855787	1	8	8	1.82163187855787	1	Enhancer
chr11-52351060	chr11	52351311	52352560	2500	0.00121442125237192	8	8	1.82163187855787	1	8	8	1.82163187855787	1	Enhancer
chr11-5691960	chr11	5692211	5693460	2500	0.00121442125237192	8	8	1.82163187855787	1	8	8	1.82163187855787	1	Enhancer
chr11-57970830	chr11	57971081	57972330	2500	0.00121442125237192	8	8	1.82163187855787	1	8	8	1.82163187855787	1	Enhancer
chr11-5855940	chr11	5856191	5857440	2500	0.00121442125237192	8	8	1.82163187855787	1	8	8	1.82163187855787	1	Enhancer
chr11-6068330	chr11	6068581	6069830	2500	0.00121442125237192	8	8	1.82163187855787	1	8	8	1.82163187855787	1	Enhancer
chr11-61408100	chr11	61408351	61409600	2500	0.00121442125237192	8	8	1.82163187855787	1	8	8	1.82163187855787	1	Enhancer
chr11-66984650	chr11	66984901	66986150	2500	0.00121442125237192	8	8	1.82163187855787	1	8	8	1.82163187855787	1	Enhancer
chr11-67380410	chr11	67380661	67381910	2500	0.00121442125237192	8	8	1.82163187855787	1	8	8	1.82163187855787	1	Enhancer
chr11-6778720	chr11	6778971	6780220	2500	0.00121442125237192	8	8	1.82163187855787	1	8	8	1.82163187855787	1	Enhancer
chr11-68090020	chr11	68090271	68091520	2500	0.00121442125237192	8	8	1.82163187855787	1	8	8	1.82163187855787	1	Enhancer
chr11-69419060	chr11	69419311	69420560	2500	0.00121442125237192	8	8	1.82163187855787	1	8	8	1.82163187855787	1	Enhancer
chr11-69723280	chr11	69723531	69724780	2500	0.00121442125237192	8	8	1.82163187855787	1	8	8	1.82163187855787	1	Enhancer
chr11-69922980	chr11	69923231	69924480	2500	0.00121442125237192	8	8	1.82163187855787	1	8	8	1.82163187855787	1	Enhancer
chr11-72569260	chr11	72569511	72570760	2500	0.00121442125237192	8	8	1.82163187855787	1	8	8	1.82163187855787	1	Enhancer
chr11-74556300	chr11	74556551	74557800	2500	0.00121442125237192	8	8	1.82163187855787	1	8	8	1.82163187855787	1	Enhancer
chr11-77766860	chr11	77767111	77768360	2500	0.00121442125237192	8	8	1.82163187855787	1	8	8	1.82163187855787	1	Enhancer
chr11-79591140	chr11	79591391	79592640	2500	0.00121442125237192	8	8	1.82163187855787	1	8	8	1.82163187855787	1	Enhancer
chr11-88009660	chr11	88009911	88011160	2500	0.00121442125237192	8	8	1.82163187855787	1	8	8	1.82163187855787	1	Enhancer
chr11-88820840	chr11	88821091	88822340	2500	0.00121442125237192	8	8	1.82163187855787	1	8	8	1.82163187855787	1	Enhancer
chr11-94175860	chr11	94176111	94177360	2500	0.00121442125237192	8	8	1.82163187855787	1	8	8	1.82163187855787	1	Enhancer
chr11-94741990	chr11	94742241	94743490	2500	0.00121442125237192	8	8	1.82163187855787	1	8	8	1.82163187855787	1	Enhancer
chr11-95689040	chr11	95689291	95690540	2500	0.00121442125237192	8	8	1.82163187855787	1	8	8	1.82163187855787	1	Enhancer
chr11-97003210	chr11	97003461	97004710	2500	0.00121442125237192	8	8	1.82163187855787	1	8	8	1.82163187855787	1	Enhancer
chr11-97408340	chr11	97408591	97409840	2500	0.00121442125237192	8	8	1.82163187855787	1	8	8	1.82163187855787	1	Enhancer
chr11-97579700	chr11	97579951	97581200	2500	0.00121442125237192	8	8	1.82163187855787	1	8	8	1.82163187855787	1	Enhancer
chr11-97988350	chr11	97988601	97989850	2500	0.00121442125237192	8	8	1.82163187855787	1	8	8	1.82163187855787	1	Enhancer
chr11-98789040	chr11	98789291	98790540	2500	0.00121442125237192	8	8	1.82163187855787	1	8	8	1.82163187855787	1	Enhancer
chr12-108277820	chr12	108278071	108279320	2500	0.00121442125237192	8	8	1.82163187855787	1	8	8	1.82163187855787	1	Enhancer
chr12-111694690	chr12	111694941	111696190	2500	0.00121442125237192	8	8	1.82163187855787	1	8	8	1.82163187855787	1	Enhancer
chr12-112144010	chr12	112144261	112145510	2500	0.00121442125237192	8	8	1.82163187855787	1	8	8	1.82163187855787	1	Enhancer
chr12-118837000	chr12	118837251	118838500	2500	0.00121442125237192	8	8	1.82163187855787	1	8	8	1.82163187855787	1	Enhancer
chr12-54354700	chr12	54354951	54356200	2500	0.00121442125237192	8	8	1.82163187855787	1	8	8	1.82163187855787	1	Enhancer
chr12-55420410	chr12	55420661	55421910	2500	0.00121442125237192	8	8	1.82163187855787	1	8	8	1.82163187855787	1	Enhancer
chr12-72846180	chr12	72846431	72847680	2500	0.00121442125237192	8	8	1.82163187855787	1	8	8	1.82163187855787	1	Enhancer
chr12-79686840	chr12	79687091	79688340	2500	0.00121442125237192	8	8	1.82163187855787	1	8	8	1.82163187855787	1	Enhancer
chr12-86800950	chr12	86801201	86802450	2500	0.00121442125237192	8	8	1.82163187855787	1	8	8	1.82163187855787	1	Enhancer
chr12-86832320	chr12	86832571	86833820	2500	0.00121442125237192	8	8	1.82163187855787	1	8	8	1.82163187855787	1	Enhancer
chr12-8811790	chr12	8812041	8813290	2500	0.00121442125237192	8	8	1.82163187855787	1	8	8	1.82163187855787	1	Enhancer
chr13-104139790	chr13	104140041	104141290	2500	0.00121442125237192	8	8	1.82163187855787	1	8	8	1.82163187855787	1	Enhancer
chr13-107645490	chr13	107645741	107646990	2500	0.00121442125237192	8	8	1.82163187855787	1	8	8	1.82163187855787	1	Enhancer
chr13-110018520	chr13	110018771	110020020	2500	0.00121442125237192	8	8	1.82163187855787	1	8	8	1.82163187855787	1	Enhancer
chr13-113718200	chr13	113718451	113719700	2500	0.00121442125237192	8	8	1.82163187855787	1	8	8	1.82163187855787	1	Enhancer
chr13-113724030	chr13	113724281	113725530	2500	0.00121442125237192	8	8	1.82163187855787	1	8	8	1.82163187855787	1	Enhancer
chr13-12680340	chr13	12680591	12681840	2500	0.00121442125237192	8	8	1.82163187855787	1	8	8	1.82163187855787	1	Enhancer
chr13-21158910	chr13	21159161	21160410	2500	0.00121442125237192	8	8	1.82163187855787	1	8	8	1.82163187855787	1	Enhancer
chr13-28958590	chr13	28958841	28960090	2500	0.00121442125237192	8	8	1.82163187855787	1	8	8	1.82163187855787	1	Enhancer
chr13-29196890	chr13	29197141	29198390	2500	0.00121442125237192	8	8	1.82163187855787	1	8	8	1.82163187855787	1	Enhancer
chr13-36736360	chr13	36736611	36737860	2500	0.00121442125237192	8	8	1.82163187855787	1	8	8	1.82163187855787	1	Enhancer
chr13-45985880	chr13	45986131	45987380	2500	0.00121442125237192	8	8	1.82163187855787	1	8	8	1.82163187855787	1	Enhancer
chr13-51964500	chr13	51964751	51966000	2500	0.00121442125237192	8	8	1.82163187855787	1	8	8	1.82163187855787	1	Enhancer
chr13-52062120	chr13	52062371	52063620	2500	0.00121442125237192	8	8	1.82163187855787	1	8	8	1.82163187855787	1	Enhancer
chr13-56143380	chr13	56143631	56144880	2500	0.00121442125237192	8	8	1.82163187855787	1	8	8	1.82163187855787	1	Enhancer
chr13-59107960	chr13	59108211	59109460	2500	0.00121442125237192	8	8	1.82163187855787	1	8	8	1.82163187855787	1	Enhancer
chr13-67857870	chr13	67858121	67859370	2500	0.00121442125237192	8	8	1.82163187855787	1	8	8	1.82163187855787	1	Enhancer
chr13-74591420	chr13	74591671	74592920	2500	0.00121442125237192	8	8	1.82163187855787	1	8	8	1.82163187855787	1	Enhancer
chr13-95535700	chr13	95535951	95537200	2500	0.00121442125237192	8	8	1.82163187855787	1	8	8	1.82163187855787	1	Enhancer
chr13-97524210	chr13	97524461	97525710	2500	0.00121442125237192	8	8	1.82163187855787	1	8	8	1.82163187855787	1	Enhancer
chr13-97802600	chr13	97802851	97804100	2500	0.00121442125237192	8	8	1.82163187855787	1	8	8	1.82163187855787	1	Enhancer
chr13-98031470	chr13	98031721	98032970	2500	0.00121442125237192	8	8	1.82163187855787	1	8	8	1.82163187855787	1	Enhancer
chr13-99019100	chr13	99019351	99020600	2500	0.00121442125237192	8	8	1.82163187855787	1	8	8	1.82163187855787	1	Enhancer
chr14-118363700	chr14	118363951	118365200	2500	0.00121442125237192	8	8	1.82163187855787	1	8	8	1.82163187855787	1	Enhancer
chr14-19861380	chr14	19861631	19862880	2500	0.00121442125237192	8	8	1.82163187855787	1	8	8	1.82163187855787	1	Enhancer
chr14-21995650	chr14	21995901	21997150	2500	0.00121442125237192	8	8	1.82163187855787	1	8	8	1.82163187855787	1	Enhancer
chr14-25806820	chr14	25807071	25808320	2500	0.00121442125237192	8	8	1.82163187855787	1	8	8	1.82163187855787	1	Enhancer
chr14-27115180	chr14	27115431	27116680	2500	0.00136622390891841	9	8	0.809614168247944	2.25	9	8	0.809614168247944	2.25	Enhancer
chr14-34190150	chr14	34190401	34191650	2500	0.00121442125237192	8	8	1.82163187855787	1	8	8	1.82163187855787	1	Enhancer
chr14-4415110	chr14	4415361	4416610	2500	0.00121442125237192	8	8	1.82163187855787	1	8	8	1.82163187855787	1	Enhancer
chr14-47572970	chr14	47573221	47574470	2500	0.00121442125237192	8	8	1.82163187855787	1	8	8	1.82163187855787	1	Enhancer
chr14-51083080	chr14	51083331	51084580	2500	0.00121442125237192	8	8	1.82163187855787	1	8	8	1.82163187855787	1	Enhancer
chr14-52327730	chr14	52327981	52329230	2500	0.00121442125237192	8	8	1.82163187855787	1	8	8	1.82163187855787	1	Enhancer
chr14-55029220	chr14	55029471	55030720	2500	0.00121442125237192	8	8	1.82163187855787	1	8	8	1.82163187855787	1	Enhancer
chr14-64632950	chr14	64633201	64634450	2500	0.00121442125237192	8	8	1.82163187855787	1	8	8	1.82163187855787	1	Enhancer
chr14-75834490	chr14	75834741	75835990	2500	0.00121442125237192	8	8	1.82163187855787	1	8	8	1.82163187855787	1	Enhancer
chr14-79140570	chr14	79140821	79142070	2500	0.00121442125237192	8	8	1.82163187855787	1	8	8	1.82163187855787	1	Enhancer
chr14-79584080	chr14	79584331	79585580	2500	0.00121442125237192	8	8	1.82163187855787	1	8	8	1.82163187855787	1	Enhancer
chr14-99324880	chr14	99325131	99326380	2500	0.00121442125237192	8	8	1.82163187855787	1	8	8	1.82163187855787	1	Enhancer
chr15-103182380	chr15	103182631	103183880	2500	0.00121442125237192	8	8	1.82163187855787	1	8	8	1.82163187855787	1	Enhancer
chr15-103383020	chr15	103383271	103384520	2500	0.00136622390891841	9	8	0.809614168247944	2.25	9	8	0.809614168247944	2.25	Enhancer
chr15-12115810	chr15	12116061	12117310	2500	0.00121442125237192	8	8	1.82163187855787	1	8	8	1.82163187855787	1	Enhancer
chr15-12274130	chr15	12274381	12275630	2500	0.00121442125237192	8	8	1.82163187855787	1	8	8	1.82163187855787	1	Enhancer
chr15-34046540	chr15	34046791	34048040	2500	0.00121442125237192	8	8	1.82163187855787	1	8	8	1.82163187855787	1	Enhancer
chr15-36649920	chr15	36650171	36651420	2500	0.00121442125237192	8	8	1.82163187855787	1	8	8	1.82163187855787	1	Enhancer
chr15-38384830	chr15	38385081	38386330	2500	0.00121442125237192	8	8	1.82163187855787	1	8	8	1.82163187855787	1	Enhancer
chr15-38470580	chr15	38470831	38472080	2500	0.00121442125237192	8	8	1.82163187855787	1	8	8	1.82163187855787	1	Enhancer
chr15-39241760	chr15	39242011	39243260	2500	0.00121442125237192	8	8	1.82163187855787	1	8	8	1.82163187855787	1	Enhancer
chr15-39729060	chr15	39729311	39730560	2500	0.00121442125237192	8	8	1.82163187855787	1	8	8	1.82163187855787	1	Enhancer
chr15-51958580	chr15	51958831	51960080	2500	0.00121442125237192	8	8	1.82163187855787	1	8	8	1.82163187855787	1	Enhancer
chr15-52002440	chr15	52002691	52003940	2500	0.00121442125237192	8	8	1.82163187855787	1	8	8	1.82163187855787	1	Enhancer
chr15-6016670	chr15	6016921	6018170	2500	0.00121442125237192	8	8	1.82163187855787	1	8	8	1.82163187855787	1	Enhancer
chr15-73724900	chr15	73725151	73726400	2500	0.00121442125237192	8	8	1.82163187855787	1	8	8	1.82163187855787	1	Enhancer
chr15-77348340	chr15	77348591	77349840	2500	0.00121442125237192	8	8	1.82163187855787	1	8	8	1.82163187855787	1	Enhancer
chr15-77911280	chr15	77911531	77912780	2500	0.00121442125237192	8	8	1.82163187855787	1	8	8	1.82163187855787	1	Enhancer
chr15-79455590	chr15	79455841	79457090	2500	0.00121442125237192	8	8	1.82163187855787	1	8	8	1.82163187855787	1	Enhancer
chr15-79879040	chr15	79879291	79880540	2500	0.00121442125237192	8	8	1.82163187855787	1	8	8	1.82163187855787	1	Enhancer
chr15-81511810	chr15	81512061	81513310	2500	0.00121442125237192	8	8	1.82163187855787	1	8	8	1.82163187855787	1	Enhancer
chr15-83749640	chr15	83749891	83751140	2500	0.00121442125237192	8	8	1.82163187855787	1	8	8	1.82163187855787	1	Enhancer
chr15-83765790	chr15	83766041	83767290	2500	0.00121442125237192	8	8	1.82163187855787	1	8	8	1.82163187855787	1	Enhancer
chr15-97059610	chr15	97059861	97061110	2500	0.00121442125237192	8	8	1.82163187855787	1	8	8	1.82163187855787	1	Enhancer
chr15-97394790	chr15	97395041	97396290	2500	0.00121442125237192	8	8	1.82163187855787	1	8	8	1.82163187855787	1	Enhancer
chr15-97594400	chr15	97594651	97595900	2500	0.00121442125237192	8	8	1.82163187855787	1	8	8	1.82163187855787	1	Enhancer
chr15-99909590	chr15	99909841	99911090	2500	0.00121442125237192	8	8	1.82163187855787	1	8	8	1.82163187855787	1	Enhancer
chr16-18348030	chr16	18348281	18349530	2500	0.00121442125237192	8	8	1.82163187855787	1	8	8	1.82163187855787	1	Enhancer
chr16-31328050	chr16	31328301	31329550	2500	0.00121442125237192	8	8	1.82163187855787	1	8	8	1.82163187855787	1	Enhancer
chr16-32165550	chr16	32165801	32167050	2500	0.00121442125237192	8	8	1.82163187855787	1	8	8	1.82163187855787	1	Enhancer
chr16-36697540	chr16	36697791	36699040	2500	0.00121442125237192	8	8	1.82163187855787	1	8	8	1.82163187855787	1	Enhancer
chr16-64881150	chr16	64881401	64882650	2500	0.00121442125237192	8	8	1.82163187855787	1	8	8	1.82163187855787	1	Enhancer
chr16-84769430	chr16	84769681	84770930	2500	0.00121442125237192	8	8	1.82163187855787	1	8	8	1.82163187855787	1	Enhancer
chr16-92215720	chr16	92215971	92217220	2500	0.00121442125237192	8	8	1.82163187855787	1	8	8	1.82163187855787	1	Enhancer
chr16-93770760	chr16	93771011	93772260	2500	0.00121442125237192	8	8	1.82163187855787	1	8	8	1.82163187855787	1	Enhancer
chr16-94552180	chr16	94552431	94553680	2500	0.00121442125237192	8	8	1.82163187855787	1	8	8	1.82163187855787	1	Enhancer
chr17-12047750	chr17	12048001	12049250	2500	0.00121442125237192	8	8	1.82163187855787	1	8	8	1.82163187855787	1	Enhancer
chr17-13479370	chr17	13479621	13480870	2500	0.00121442125237192	8	8	1.82163187855787	1	8	8	1.82163187855787	1	Enhancer
chr17-25282240	chr17	25282491	25283740	2500	0.00121442125237192	8	8	1.82163187855787	1	8	8	1.82163187855787	1	Enhancer
chr17-25757030	chr17	25757281	25758530	2500	0.00121442125237192	8	8	1.82163187855787	1	8	8	1.82163187855787	1	Enhancer
chr17-27178900	chr17	27179151	27180400	2500	0.00121442125237192	8	8	1.82163187855787	1	8	8	1.82163187855787	1	Enhancer
chr17-27325340	chr17	27325591	27326840	2500	0.00121442125237192	8	8	1.82163187855787	1	8	8	1.82163187855787	1	Enhancer
chr17-28930590	chr17	28930841	28932090	2500	0.00121442125237192	8	8	1.82163187855787	1	8	8	1.82163187855787	1	Enhancer
chr17-29090870	chr17	29091121	29092370	2500	0.00121442125237192	8	8	1.82163187855787	1	8	8	1.82163187855787	1	Enhancer
chr17-29416620	chr17	29416871	29418120	2500	0.00121442125237192	8	8	1.82163187855787	1	8	8	1.82163187855787	1	Enhancer
chr17-31808240	chr17	31808491	31809740	2500	0.00121442125237192	8	8	1.82163187855787	1	8	8	1.82163187855787	1	Enhancer
chr17-34641400	chr17	34641651	34642900	2500	0.00121442125237192	8	8	1.82163187855787	1	8	8	1.82163187855787	1	Enhancer
chr17-45610460	chr17	45610711	45611960	2500	0.00121442125237192	8	8	1.82163187855787	1	8	8	1.82163187855787	1	Enhancer
chr17-79946550	chr17	79946801	79948050	2500	0.00121442125237192	8	8	1.82163187855787	1	8	8	1.82163187855787	1	Enhancer
chr17-83323080	chr17	83323331	83324580	2500	0.00121442125237192	8	8	1.82163187855787	1	8	8	1.82163187855787	1	Enhancer
chr18-20922820	chr18	20923071	20924320	2500	0.00121442125237192	8	8	1.82163187855787	1	8	8	1.82163187855787	1	Enhancer
chr18-20929790	chr18	20930041	20931290	2500	0.00121442125237192	8	8	1.82163187855787	1	8	8	1.82163187855787	1	Enhancer
chr18-30530290	chr18	30530541	30531790	2500	0.00121442125237192	8	8	1.82163187855787	1	8	8	1.82163187855787	1	Enhancer
chr18-34551940	chr18	34552191	34553440	2500	0.00121442125237192	8	8	1.82163187855787	1	8	8	1.82163187855787	1	Enhancer
chr18-35937630	chr18	35937881	35939130	2500	0.00121442125237192	8	8	1.82163187855787	1	8	8	1.82163187855787	1	Enhancer
chr18-35959520	chr18	35959771	35961020	2500	0.00121442125237192	8	8	1.82163187855787	1	8	8	1.82163187855787	1	Enhancer
chr18-61666600	chr18	61666851	61668100	2500	0.00121442125237192	8	8	1.82163187855787	1	8	8	1.82163187855787	1	Enhancer
chr18-6281490	chr18	6281741	6282990	2500	0.00121442125237192	8	8	1.82163187855787	1	8	8	1.82163187855787	1	Enhancer
chr18-67248980	chr18	67249231	67250480	2500	0.00121442125237192	8	8	1.82163187855787	1	8	8	1.82163187855787	1	Enhancer
chr18-75331780	chr18	75332031	75333280	2500	0.00121442125237192	8	8	1.82163187855787	1	8	8	1.82163187855787	1	Enhancer
chr18-77570880	chr18	77571131	77572380	2500	0.00121442125237192	8	8	1.82163187855787	1	8	8	1.82163187855787	1	Enhancer
chr18-84891240	chr18	84891491	84892740	2500	0.00121442125237192	8	8	1.82163187855787	1	8	8	1.82163187855787	1	Enhancer
chr19-23956770	chr19	23957021	23958270	2500	0.00121442125237192	8	8	1.82163187855787	1	8	8	1.82163187855787	1	Enhancer
chr19-29653500	chr19	29653751	29655000	2500	0.00121442125237192	8	8	1.82163187855787	1	8	8	1.82163187855787	1	Enhancer
chr19-32727010	chr19	32727261	32728510	2500	0.00121442125237192	8	8	1.82163187855787	1	8	8	1.82163187855787	1	Enhancer
chr19-38244940	chr19	38245191	38246440	2500	0.00121442125237192	8	8	1.82163187855787	1	8	8	1.82163187855787	1	Enhancer
chr19-4046140	chr19	4046391	4047640	2500	0.00136622390891841	9	8	0.809614168247944	2.25	9	8	0.809614168247944	2.25	Enhancer
chr19-41006860	chr19	41007111	41008360	2500	0.00121442125237192	8	8	1.82163187855787	1	8	8	1.82163187855787	1	Enhancer
chr19-44266990	chr19	44267241	44268490	2500	0.00121442125237192	8	8	1.82163187855787	1	8	8	1.82163187855787	1	Enhancer
chr19-44314680	chr19	44314931	44316180	2500	0.00121442125237192	8	8	1.82163187855787	1	8	8	1.82163187855787	1	Enhancer
chr19-44640260	chr19	44640511	44641760	2500	0.00121442125237192	8	8	1.82163187855787	1	8	8	1.82163187855787	1	Enhancer
chr19-47151880	chr19	47152131	47153380	2500	0.00121442125237192	8	8	1.82163187855787	1	8	8	1.82163187855787	1	Enhancer
chr19-53449330	chr19	53449581	53450830	2500	0.00121442125237192	8	8	1.82163187855787	1	8	8	1.82163187855787	1	Enhancer
chr19-5809890	chr19	5810141	5811390	2500	0.00121442125237192	8	8	1.82163187855787	1	8	8	1.82163187855787	1	Enhancer
chr19-61151590	chr19	61151841	61153090	2500	0.00121442125237192	8	8	1.82163187855787	1	8	8	1.82163187855787	1	Enhancer
chr19-8692970	chr19	8693221	8694470	2500	0.00121442125237192	8	8	1.82163187855787	1	8	8	1.82163187855787	1	Enhancer
chr2-118663590	chr2	118663841	118665090	2500	0.00121442125237192	8	8	1.82163187855787	1	8	8	1.82163187855787	1	Enhancer
chr2-127521370	chr2	127521621	127522870	2500	0.00121442125237192	8	8	1.82163187855787	1	8	8	1.82163187855787	1	Enhancer
chr2-127559550	chr2	127559801	127561050	2500	0.00121442125237192	8	8	1.82163187855787	1	8	8	1.82163187855787	1	Enhancer
chr2-144077810	chr2	144078061	144079310	2500	0.00121442125237192	8	8	1.82163187855787	1	8	8	1.82163187855787	1	Enhancer
chr2-153520250	chr2	153520501	153521750	2500	0.00121442125237192	8	8	1.82163187855787	1	8	8	1.82163187855787	1	Enhancer
chr2-153643320	chr2	153643571	153644820	2500	0.00121442125237192	8	8	1.82163187855787	1	8	8	1.82163187855787	1	Enhancer
chr2-165968220	chr2	165968471	165969720	2500	0.00121442125237192	8	8	1.82163187855787	1	8	8	1.82163187855787	1	Enhancer
chr2-166180940	chr2	166181191	166182440	2500	0.00121442125237192	8	8	1.82163187855787	1	8	8	1.82163187855787	1	Enhancer
chr2-168777340	chr2	168777591	168778840	2500	0.00121442125237192	8	8	1.82163187855787	1	8	8	1.82163187855787	1	Enhancer
chr2-168831520	chr2	168831771	168833020	2500	0.00121442125237192	8	8	1.82163187855787	1	8	8	1.82163187855787	1	Enhancer
chr2-168920060	chr2	168920311	168921560	2500	0.00121442125237192	8	8	1.82163187855787	1	8	8	1.82163187855787	1	Enhancer
chr2-170142700	chr2	170142951	170144200	2500	0.00121442125237192	8	8	1.82163187855787	1	8	8	1.82163187855787	1	Enhancer
chr2-28192890	chr2	28193141	28194390	2500	0.00121442125237192	8	8	1.82163187855787	1	8	8	1.82163187855787	1	Enhancer
chr2-30464130	chr2	30464381	30465630	2500	0.00121442125237192	8	8	1.82163187855787	1	8	8	1.82163187855787	1	Enhancer
chr2-31305030	chr2	31305281	31306530	2500	0.00121442125237192	8	8	1.82163187855787	1	8	8	1.82163187855787	1	Enhancer
chr2-37767470	chr2	37767721	37768970	2500	0.00121442125237192	8	8	1.82163187855787	1	8	8	1.82163187855787	1	Enhancer
chr2-51082830	chr2	51083081	51084330	2500	0.00121442125237192	8	8	1.82163187855787	1	8	8	1.82163187855787	1	Enhancer
chr2-57102030	chr2	57102281	57103530	2500	0.00121442125237192	8	8	1.82163187855787	1	8	8	1.82163187855787	1	Enhancer
chr2-5801410	chr2	5801661	5802910	2500	0.00121442125237192	8	8	1.82163187855787	1	8	8	1.82163187855787	1	Enhancer
chr2-60963300	chr2	60963551	60964800	2500	0.00121442125237192	8	8	1.82163187855787	1	8	8	1.82163187855787	1	Enhancer
chr2-69587950	chr2	69588201	69589450	2500	0.00121442125237192	8	8	1.82163187855787	1	8	8	1.82163187855787	1	Enhancer
chr2-69592710	chr2	69592961	69594210	2500	0.00121442125237192	8	8	1.82163187855787	1	8	8	1.82163187855787	1	Enhancer
chr2-71180760	chr2	71181011	71182260	2500	0.00121442125237192	8	8	1.82163187855787	1	8	8	1.82163187855787	1	Enhancer
chr2-71914510	chr2	71914761	71916010	2500	0.00121442125237192	8	8	1.82163187855787	1	8	8	1.82163187855787	1	Enhancer
chr2-90929400	chr2	90929651	90930900	2500	0.00121442125237192	8	8	1.82163187855787	1	8	8	1.82163187855787	1	Enhancer
chr2-92140900	chr2	92141151	92142400	2500	0.00121442125237192	8	8	1.82163187855787	1	8	8	1.82163187855787	1	Enhancer
chr3-106672890	chr3	106673141	106674390	2500	0.00121442125237192	8	8	1.82163187855787	1	8	8	1.82163187855787	1	Enhancer
chr3-122322470	chr3	122322721	122323970	2500	0.00121442125237192	8	8	1.82163187855787	1	8	8	1.82163187855787	1	Enhancer
chr3-146010450	chr3	146010701	146011950	2500	0.00136622390891841	9	8	0.809614168247944	2.25	9	8	0.809614168247944	2.25	Enhancer
chr3-152006250	chr3	152006501	152007750	2500	0.00121442125237192	8	8	1.82163187855787	1	8	8	1.82163187855787	1	Enhancer
chr3-30515590	chr3	30515841	30517090	2500	0.00121442125237192	8	8	1.82163187855787	1	8	8	1.82163187855787	1	Enhancer
chr3-30519560	chr3	30519811	30521060	2500	0.00121442125237192	8	8	1.82163187855787	1	8	8	1.82163187855787	1	Enhancer
chr3-30929950	chr3	30930201	30931450	2500	0.00121442125237192	8	8	1.82163187855787	1	8	8	1.82163187855787	1	Enhancer
chr3-34642750	chr3	34643001	34644250	2500	0.00136622390891841	9	8	0.809614168247944	2.25	9	8	0.809614168247944	2.25	Enhancer
chr3-35405090	chr3	35405341	35406590	2500	0.00121442125237192	8	8	1.82163187855787	1	8	8	1.82163187855787	1	Enhancer
chr3-52413440	chr3	52413691	52414940	2500	0.00121442125237192	8	8	1.82163187855787	1	8	8	1.82163187855787	1	Enhancer
chr3-68468190	chr3	68468441	68469690	2500	0.00121442125237192	8	8	1.82163187855787	1	8	8	1.82163187855787	1	Enhancer
chr3-69627370	chr3	69627621	69628870	2500	0.00121442125237192	8	8	1.82163187855787	1	8	8	1.82163187855787	1	Enhancer
chr3-84334270	chr3	84334521	84335770	2500	0.00121442125237192	8	8	1.82163187855787	1	8	8	1.82163187855787	1	Enhancer
chr3-89789180	chr3	89789431	89790680	2500	0.00121442125237192	8	8	1.82163187855787	1	8	8	1.82163187855787	1	Enhancer
chr3-93053280	chr3	93053531	93054780	2500	0.00121442125237192	8	8	1.82163187855787	1	8	8	1.82163187855787	1	Enhancer
chr3-94757150	chr3	94757401	94758650	2500	0.00121442125237192	8	8	1.82163187855787	1	8	8	1.82163187855787	1	Enhancer
chr3-95621430	chr3	95621681	95622930	2500	0.00121442125237192	8	8	1.82163187855787	1	8	8	1.82163187855787	1	Enhancer
chr4-105593690	chr4	105593941	105595190	2500	0.00121442125237192	8	8	1.82163187855787	1	8	8	1.82163187855787	1	Enhancer
chr4-10932870	chr4	10933121	10934370	2500	0.00121442125237192	8	8	1.82163187855787	1	8	8	1.82163187855787	1	Enhancer
chr4-117330890	chr4	117331141	117332390	2500	0.00121442125237192	8	8	1.82163187855787	1	8	8	1.82163187855787	1	Enhancer
chr4-118741500	chr4	118741751	118743000	2500	0.00121442125237192	8	8	1.82163187855787	1	8	8	1.82163187855787	1	Enhancer
chr4-120616870	chr4	120617121	120618370	2500	0.00121442125237192	8	8	1.82163187855787	1	8	8	1.82163187855787	1	Enhancer
chr4-123005270	chr4	123005521	123006770	2500	0.00121442125237192	8	8	1.82163187855787	1	8	8	1.82163187855787	1	Enhancer
chr4-124633520	chr4	124633771	124635020	2500	0.00121442125237192	8	8	1.82163187855787	1	8	8	1.82163187855787	1	Enhancer
chr4-124710330	chr4	124710581	124711830	2500	0.00121442125237192	8	8	1.82163187855787	1	8	8	1.82163187855787	1	Enhancer
chr4-125929620	chr4	125929871	125931120	2500	0.00121442125237192	8	8	1.82163187855787	1	8	8	1.82163187855787	1	Enhancer
chr4-127345170	chr4	127345421	127346670	2500	0.00121442125237192	8	8	1.82163187855787	1	8	8	1.82163187855787	1	Enhancer
chr4-128655080	chr4	128655331	128656580	2500	0.00121442125237192	8	8	1.82163187855787	1	8	8	1.82163187855787	1	Enhancer
chr4-128981940	chr4	128982191	128983440	2500	0.00121442125237192	8	8	1.82163187855787	1	8	8	1.82163187855787	1	Enhancer
chr4-129884130	chr4	129884381	129885630	2500	0.00121442125237192	8	8	1.82163187855787	1	8	8	1.82163187855787	1	Enhancer
chr4-133122560	chr4	133122811	133124060	2500	0.00121442125237192	8	8	1.82163187855787	1	8	8	1.82163187855787	1	Enhancer
chr4-134856660	chr4	134856911	134858160	2500	0.00121442125237192	8	8	1.82163187855787	1	8	8	1.82163187855787	1	Enhancer
chr4-143238980	chr4	143239231	143240480	2500	0.00121442125237192	8	8	1.82163187855787	1	8	8	1.82163187855787	1	Enhancer
chr4-147102210	chr4	147102461	147103710	2500	0.00121442125237192	8	8	1.82163187855787	1	8	8	1.82163187855787	1	Enhancer
chr4-147275570	chr4	147275821	147277070	2500	0.00121442125237192	8	8	1.82163187855787	1	8	8	1.82163187855787	1	Enhancer
chr4-147814810	chr4	147815061	147816310	2500	0.00121442125237192	8	8	1.82163187855787	1	8	8	1.82163187855787	1	Enhancer
chr4-148751940	chr4	148752191	148753440	2500	0.00121442125237192	8	8	1.82163187855787	1	8	8	1.82163187855787	1	Enhancer
chr4-148830460	chr4	148830711	148831960	2500	0.00121442125237192	8	8	1.82163187855787	1	8	8	1.82163187855787	1	Enhancer
chr4-149698410	chr4	149698661	149699910	2500	0.00121442125237192	8	8	1.82163187855787	1	8	8	1.82163187855787	1	Enhancer
chr4-151337780	chr4	151338031	151339280	2500	0.00121442125237192	8	8	1.82163187855787	1	8	8	1.82163187855787	1	Enhancer
chr4-153175960	chr4	153176211	153177460	2500	0.00121442125237192	8	8	1.82163187855787	1	8	8	1.82163187855787	1	Enhancer
chr4-21723070	chr4	21723321	21724570	2500	0.00121442125237192	8	8	1.82163187855787	1	8	8	1.82163187855787	1	Enhancer
chr4-44953280	chr4	44953531	44954780	2500	0.00121442125237192	8	8	1.82163187855787	1	8	8	1.82163187855787	1	Enhancer
chr4-46371190	chr4	46371441	46372690	2500	0.00121442125237192	8	8	1.82163187855787	1	8	8	1.82163187855787	1	Enhancer
chr4-46449110	chr4	46449361	46450610	2500	0.00121442125237192	8	8	1.82163187855787	1	8	8	1.82163187855787	1	Enhancer
chr4-53327680	chr4	53327931	53329180	2500	0.00121442125237192	8	8	1.82163187855787	1	8	8	1.82163187855787	1	Enhancer
chr4-55651070	chr4	55651321	55652570	2500	0.00121442125237192	8	8	1.82163187855787	1	8	8	1.82163187855787	1	Enhancer
chr4-63456740	chr4	63456991	63458240	2500	0.0015180265654649	10	8	0.520466251016536	3.5	10	8	0.520466251016536	3.5	Enhancer
chr4-8666830	chr4	8667081	8668330	2500	0.00121442125237192	8	8	1.82163187855787	1	8	8	1.82163187855787	1	Enhancer
chr4-87648370	chr4	87648621	87649870	2500	0.00121442125237192	8	8	1.82163187855787	1	8	8	1.82163187855787	1	Enhancer
chr4-99572710	chr4	99572961	99574210	2500	0.00121442125237192	8	8	1.82163187855787	1	8	8	1.82163187855787	1	Enhancer
chr5-109691080	chr5	109691331	109692580	2500	0.00121442125237192	8	8	1.82163187855787	1	8	8	1.82163187855787	1	Enhancer
chr5-110481340	chr5	110481591	110482840	2500	0.00121442125237192	8	8	1.82163187855787	1	8	8	1.82163187855787	1	Enhancer
chr5-111416550	chr5	111416801	111418050	2500	0.00121442125237192	8	8	1.82163187855787	1	8	8	1.82163187855787	1	Enhancer
chr5-114162290	chr5	114162541	114163790	2500	0.00121442125237192	8	8	1.82163187855787	1	8	8	1.82163187855787	1	Enhancer
chr5-114826500	chr5	114826751	114828000	2500	0.00121442125237192	8	8	1.82163187855787	1	8	8	1.82163187855787	1	Enhancer
chr5-115398670	chr5	115398921	115400170	2500	0.00121442125237192	8	8	1.82163187855787	1	8	8	1.82163187855787	1	Enhancer
chr5-115415150	chr5	115415401	115416650	2500	0.00121442125237192	8	8	1.82163187855787	1	8	8	1.82163187855787	1	Enhancer
chr5-115506680	chr5	115506931	115508180	2500	0.00121442125237192	8	8	1.82163187855787	1	8	8	1.82163187855787	1	Enhancer
chr5-120211480	chr5	120211731	120212980	2500	0.00121442125237192	8	8	1.82163187855787	1	8	8	1.82163187855787	1	Enhancer
chr5-120725970	chr5	120726221	120727470	2500	0.00121442125237192	8	8	1.82163187855787	1	8	8	1.82163187855787	1	Enhancer
chr5-134340350	chr5	134340601	134341850	2500	0.00136622390891841	9	8	0.809614168247944	2.25	9	8	0.809614168247944	2.25	Enhancer
chr5-134960620	chr5	134960871	134962120	2500	0.00121442125237192	8	8	1.82163187855787	1	8	8	1.82163187855787	1	Enhancer
chr5-136882600	chr5	136882851	136884100	2500	0.00121442125237192	8	8	1.82163187855787	1	8	8	1.82163187855787	1	Enhancer
chr5-137339470	chr5	137339721	137340970	2500	0.00121442125237192	8	8	1.82163187855787	1	8	8	1.82163187855787	1	Enhancer
chr5-147913720	chr5	147913971	147915220	2500	0.00121442125237192	8	8	1.82163187855787	1	8	8	1.82163187855787	1	Enhancer
chr5-23347370	chr5	23347621	23348870	2500	0.00121442125237192	8	8	1.82163187855787	1	8	8	1.82163187855787	1	Enhancer
chr5-25653630	chr5	25653881	25655130	2500	0.00121442125237192	8	8	1.82163187855787	1	8	8	1.82163187855787	1	Enhancer
chr5-33542090	chr5	33542341	33543590	2500	0.00121442125237192	8	8	1.82163187855787	1	8	8	1.82163187855787	1	Enhancer
chr5-53470320	chr5	53470571	53471820	2500	0.00121442125237192	8	8	1.82163187855787	1	8	8	1.82163187855787	1	Enhancer
chr5-57715960	chr5	57716211	57717460	2500	0.00121442125237192	8	8	1.82163187855787	1	8	8	1.82163187855787	1	Enhancer
chr5-64647490	chr5	64647741	64648990	2500	0.00121442125237192	8	8	1.82163187855787	1	8	8	1.82163187855787	1	Enhancer
chr5-65534700	chr5	65534951	65536200	2500	0.00121442125237192	8	8	1.82163187855787	1	8	8	1.82163187855787	1	Enhancer
chr5-9163600	chr5	9163851	9165100	2500	0.00121442125237192	8	8	1.82163187855787	1	8	8	1.82163187855787	1	Enhancer
chr6-114952630	chr6	114952881	114954130	2500	0.00121442125237192	8	8	1.82163187855787	1	8	8	1.82163187855787	1	Enhancer
chr6-121176340	chr6	121176591	121177840	2500	0.00121442125237192	8	8	1.82163187855787	1	8	8	1.82163187855787	1	Enhancer
chr6-12815310	chr6	12815561	12816810	2500	0.00121442125237192	8	8	1.82163187855787	1	8	8	1.82163187855787	1	Enhancer
chr6-128305860	chr6	128306111	128307360	2500	0.00121442125237192	8	8	1.82163187855787	1	8	8	1.82163187855787	1	Enhancer
chr6-133988210	chr6	133988461	133989710	2500	0.00121442125237192	8	8	1.82163187855787	1	8	8	1.82163187855787	1	Enhancer
chr6-135040280	chr6	135040531	135041780	2500	0.00121442125237192	8	8	1.82163187855787	1	8	8	1.82163187855787	1	Enhancer
chr6-145340820	chr6	145341071	145342320	2500	0.00121442125237192	8	8	1.82163187855787	1	8	8	1.82163187855787	1	Enhancer
chr6-30204610	chr6	30204861	30206110	2500	0.00121442125237192	8	8	1.82163187855787	1	8	8	1.82163187855787	1	Enhancer
chr6-30468810	chr6	30469061	30470310	2500	0.00121442125237192	8	8	1.82163187855787	1	8	8	1.82163187855787	1	Enhancer
chr6-32786030	chr6	32786281	32787530	2500	0.00121442125237192	8	8	1.82163187855787	1	8	8	1.82163187855787	1	Enhancer
chr6-37621910	chr6	37622161	37623410	2500	0.00121442125237192	8	8	1.82163187855787	1	8	8	1.82163187855787	1	Enhancer
chr6-39448040	chr6	39448291	39449540	2500	0.00136622390891841	9	8	0.809614168247944	2.25	9	8	0.809614168247944	2.25	Enhancer
chr6-47943080	chr6	47943331	47944580	2500	0.00121442125237192	8	8	1.82163187855787	1	8	8	1.82163187855787	1	Enhancer
chr6-48016410	chr6	48016661	48017910	2500	0.00121442125237192	8	8	1.82163187855787	1	8	8	1.82163187855787	1	Enhancer
chr6-72261410	chr6	72261661	72262910	2500	0.00121442125237192	8	8	1.82163187855787	1	8	8	1.82163187855787	1	Enhancer
chr6-85937240	chr6	85937491	85938740	2500	0.00121442125237192	8	8	1.82163187855787	1	8	8	1.82163187855787	1	Enhancer
chr6-90508370	chr6	90508621	90509870	2500	0.00121442125237192	8	8	1.82163187855787	1	8	8	1.82163187855787	1	Enhancer
chr6-99389890	chr6	99390141	99391390	2500	0.00121442125237192	8	8	1.82163187855787	1	8	8	1.82163187855787	1	Enhancer
chr6-99804370	chr6	99804621	99805870	2500	0.00121442125237192	8	8	1.82163187855787	1	8	8	1.82163187855787	1	Enhancer
chr7-100663400	chr7	100663651	100664900	2500	0.00121442125237192	8	8	1.82163187855787	1	8	8	1.82163187855787	1	Enhancer
chr7-102479540	chr7	102479791	102481040	2500	0.00121442125237192	8	8	1.82163187855787	1	8	8	1.82163187855787	1	Enhancer
chr7-109649340	chr7	109649591	109650840	2500	0.00121442125237192	8	8	1.82163187855787	1	8	8	1.82163187855787	1	Enhancer
chr7-110181590	chr7	110181841	110183090	2500	0.00121442125237192	8	8	1.82163187855787	1	8	8	1.82163187855787	1	Enhancer
chr7-122940560	chr7	122940811	122942060	2500	0.00121442125237192	8	8	1.82163187855787	1	8	8	1.82163187855787	1	Enhancer
chr7-133577020	chr7	133577271	133578520	2500	0.00121442125237192	8	8	1.82163187855787	1	8	8	1.82163187855787	1	Enhancer
chr7-136294030	chr7	136294281	136295530	2500	0.00121442125237192	8	8	1.82163187855787	1	8	8	1.82163187855787	1	Enhancer
chr7-143438020	chr7	143438271	143439520	2500	0.00121442125237192	8	8	1.82163187855787	1	8	8	1.82163187855787	1	Enhancer
chr7-144846300	chr7	144846551	144847800	2500	0.00121442125237192	8	8	1.82163187855787	1	8	8	1.82163187855787	1	Enhancer
chr7-26707200	chr7	26707451	26708700	2500	0.00121442125237192	8	8	1.82163187855787	1	8	8	1.82163187855787	1	Enhancer
chr7-30377610	chr7	30377861	30379110	2500	0.00121442125237192	8	8	1.82163187855787	1	8	8	1.82163187855787	1	Enhancer
chr7-3264630	chr7	3264881	3266130	2500	0.00121442125237192	8	8	1.82163187855787	1	8	8	1.82163187855787	1	Enhancer
chr7-3601390	chr7	3601641	3602890	2500	0.00121442125237192	8	8	1.82163187855787	1	8	8	1.82163187855787	1	Enhancer
chr7-44697580	chr7	44697831	44699080	2500	0.00121442125237192	8	8	1.82163187855787	1	8	8	1.82163187855787	1	Enhancer
chr7-49764240	chr7	49764491	49765740	2500	0.00136622390891841	9	8	0.809614168247944	2.25	9	8	0.809614168247944	2.25	Enhancer
chr7-79869240	chr7	79869491	79870740	2500	0.00121442125237192	8	8	1.82163187855787	1	8	8	1.82163187855787	1	Enhancer
chr7-79994690	chr7	79994941	79996190	2500	0.00121442125237192	8	8	1.82163187855787	1	8	8	1.82163187855787	1	Enhancer
chr7-97804840	chr7	97805091	97806340	2500	0.00121442125237192	8	8	1.82163187855787	1	8	8	1.82163187855787	1	Enhancer
chr7-99535200	chr7	99535451	99536700	2500	0.00121442125237192	8	8	1.82163187855787	1	8	8	1.82163187855787	1	Enhancer
chr8-107824820	chr8	107825071	107826320	2500	0.00121442125237192	8	8	1.82163187855787	1	8	8	1.82163187855787	1	Enhancer
chr8-108692130	chr8	108692381	108693630	2500	0.00121442125237192	8	8	1.82163187855787	1	8	8	1.82163187855787	1	Enhancer
chr8-114116170	chr8	114116421	114117670	2500	0.00121442125237192	8	8	1.82163187855787	1	8	8	1.82163187855787	1	Enhancer
chr8-11699760	chr8	11700011	11701260	2500	0.00121442125237192	8	8	1.82163187855787	1	8	8	1.82163187855787	1	Enhancer
chr8-121213470	chr8	121213721	121214970	2500	0.00121442125237192	8	8	1.82163187855787	1	8	8	1.82163187855787	1	Enhancer
chr8-122344340	chr8	122344591	122345840	2500	0.00121442125237192	8	8	1.82163187855787	1	8	8	1.82163187855787	1	Enhancer
chr8-123682630	chr8	123682881	123684130	2500	0.00121442125237192	8	8	1.82163187855787	1	8	8	1.82163187855787	1	Enhancer
chr8-123717700	chr8	123717951	123719200	2500	0.00121442125237192	8	8	1.82163187855787	1	8	8	1.82163187855787	1	Enhancer
chr8-25454190	chr8	25454441	25455690	2500	0.00121442125237192	8	8	1.82163187855787	1	8	8	1.82163187855787	1	Enhancer
chr8-33959130	chr8	33959381	33960630	2500	0.00121442125237192	8	8	1.82163187855787	1	8	8	1.82163187855787	1	Enhancer
chr8-36520690	chr8	36520941	36522190	2500	0.00121442125237192	8	8	1.82163187855787	1	8	8	1.82163187855787	1	Enhancer
chr8-36539410	chr8	36539661	36540910	2500	0.00121442125237192	8	8	1.82163187855787	1	8	8	1.82163187855787	1	Enhancer
chr8-36549350	chr8	36549601	36550850	2500	0.00121442125237192	8	8	1.82163187855787	1	8	8	1.82163187855787	1	Enhancer
chr8-44891660	chr8	44891911	44893160	2500	0.00121442125237192	8	8	1.82163187855787	1	8	8	1.82163187855787	1	Enhancer
chr8-70001420	chr8	70001671	70002920	2500	0.00121442125237192	8	8	1.82163187855787	1	8	8	1.82163187855787	1	Enhancer
chr8-72269020	chr8	72269271	72270520	2500	0.00121442125237192	8	8	1.82163187855787	1	8	8	1.82163187855787	1	Enhancer
chr8-83819200	chr8	83819451	83820700	2500	0.00121442125237192	8	8	1.82163187855787	1	8	8	1.82163187855787	1	Enhancer
chr8-83875440	chr8	83875691	83876940	2500	0.00121442125237192	8	8	1.82163187855787	1	8	8	1.82163187855787	1	Enhancer
chr8-84183560	chr8	84183811	84185060	2500	0.00121442125237192	8	8	1.82163187855787	1	8	8	1.82163187855787	1	Enhancer
chr8-84194450	chr8	84194701	84195950	2500	0.00121442125237192	8	8	1.82163187855787	1	8	8	1.82163187855787	1	Enhancer
chr8-84363920	chr8	84364171	84365420	2500	0.00121442125237192	8	8	1.82163187855787	1	8	8	1.82163187855787	1	Enhancer
chr8-86888100	chr8	86888351	86889600	2500	0.00121442125237192	8	8	1.82163187855787	1	8	8	1.82163187855787	1	Enhancer
chr8-88953370	chr8	88953621	88954870	2500	0.00121442125237192	8	8	1.82163187855787	1	8	8	1.82163187855787	1	Enhancer
chr8-89003710	chr8	89003961	89005210	2500	0.00121442125237192	8	8	1.82163187855787	1	8	8	1.82163187855787	1	Enhancer
chr8-89067720	chr8	89067971	89069220	2500	0.00121442125237192	8	8	1.82163187855787	1	8	8	1.82163187855787	1	Enhancer
chr9-101062550	chr9	101062801	101064050	2500	0.00121442125237192	8	8	1.82163187855787	1	8	8	1.82163187855787	1	Enhancer
chr9-102690530	chr9	102690781	102692030	2500	0.00121442125237192	8	8	1.82163187855787	1	8	8	1.82163187855787	1	Enhancer
chr9-104020820	chr9	104021071	104022320	2500	0.00121442125237192	8	8	1.82163187855787	1	8	8	1.82163187855787	1	Enhancer
chr9-106338840	chr9	106339091	106340340	2500	0.00121442125237192	8	8	1.82163187855787	1	8	8	1.82163187855787	1	Enhancer
chr9-108843210	chr9	108843461	108844710	2500	0.00121442125237192	8	8	1.82163187855787	1	8	8	1.82163187855787	1	Enhancer
chr9-120691880	chr9	120692131	120693380	2500	0.00121442125237192	8	8	1.82163187855787	1	8	8	1.82163187855787	1	Enhancer
chr9-20979400	chr9	20979651	20980900	2500	0.00121442125237192	8	8	1.82163187855787	1	8	8	1.82163187855787	1	Enhancer
chr9-20983330	chr9	20983581	20984830	2500	0.00121442125237192	8	8	1.82163187855787	1	8	8	1.82163187855787	1	Enhancer
chr9-21224090	chr9	21224341	21225590	2500	0.00121442125237192	8	8	1.82163187855787	1	8	8	1.82163187855787	1	Enhancer
chr9-32676650	chr9	32676901	32678150	2500	0.00121442125237192	8	8	1.82163187855787	1	8	8	1.82163187855787	1	Enhancer
chr9-44479340	chr9	44479591	44480840	2500	0.00121442125237192	8	8	1.82163187855787	1	8	8	1.82163187855787	1	Enhancer
chr9-61443390	chr9	61443641	61444890	2500	0.00121442125237192	8	8	1.82163187855787	1	8	8	1.82163187855787	1	Enhancer
chr9-64272870	chr9	64273121	64274370	2500	0.00121442125237192	8	8	1.82163187855787	1	8	8	1.82163187855787	1	Enhancer
chr9-70169150	chr9	70169401	70170650	2500	0.00121442125237192	8	8	1.82163187855787	1	8	8	1.82163187855787	1	Enhancer
chr9-72640180	chr9	72640431	72641680	2500	0.00121442125237192	8	8	1.82163187855787	1	8	8	1.82163187855787	1	Enhancer
chr9-75376580	chr9	75376831	75378080	2500	0.00121442125237192	8	8	1.82163187855787	1	8	8	1.82163187855787	1	Enhancer
chr9-77750760	chr9	77751011	77752260	2500	0.00121442125237192	8	8	1.82163187855787	1	8	8	1.82163187855787	1	Enhancer
chr9-7914710	chr9	7914961	7916210	2500	0.00121442125237192	8	8	1.82163187855787	1	8	8	1.82163187855787	1	Enhancer
chr9-96752860	chr9	96753111	96754360	2500	0.00121442125237192	8	8	1.82163187855787	1	8	8	1.82163187855787	1	Enhancer
chr9-96916840	chr9	96917091	96918340	2500	0.00121442125237192	8	8	1.82163187855787	1	8	8	1.82163187855787	1	Enhancer
chr9-98979960	chr9	98980211	98981460	2500	0.00121442125237192	8	8	1.82163187855787	1	8	8	1.82163187855787	1	Enhancer
chr9-99147250	chr9	99147501	99148750	2500	0.00121442125237192	8	8	1.82163187855787	1	8	8	1.82163187855787	1	Enhancer
chrX-140506020	chrX	140506271	140507520	2500	0.00121442125237192	8	8	3.64326375711575	1	8	8	3.64326375711575	1	Enhancer
chrX-167213000	chrX	167213251	167214500	2500	0.00121442125237192	8	8	3.64326375711575	1	8	8	3.64326375711575	1	Enhancer
chrX-74249960	chrX	74250211	74251460	2500	0.00121442125237192	8	8	3.64326375711575	1	8	8	3.64326375711575	1	Enhancer
chrX-8219810	chrX	8220061	8221310	2500	0.00121442125237192	8	8	3.64326375711575	1	8	8	3.64326375711575	1	Enhancer
GN-1700028K03Rik	chr5	107535210	107545209	10000	0.000265654648956357	7	7	0.199240986717268	1	4	4	0.113851992409867	1	Gene
GN-1700040L02Rik	chr10	68531425	68541424	10000	0.000265654648956357	7	7	0.199240986717268	1	1	1	0.0284629981024668	1	Gene
GN-2310002L09Rik	chr4	73940347	73950346	10000	0.000265654648956357	7	7	0.199240986717268	1	1	1	0.0284629981024668	1	Gene
GN-2310069G16Rik	chr15	44788262	44798261	10000	0.000265654648956357	7	7	0.199240986717268	1	3	3	0.0853889943074004	1	Gene
GN-2610002M06Rik	chrX	107805835	107815834	10000	0.000265654648956357	7	7	0.398481973434535	1	3	3	0.170777988614801	1	Gene
GN-4833412C05Rik	chr7	67792997	67802996	10000	0.000303605313092979	8	7	0.0820404062953455	2.42857142857143	2	2	0.0569259962049336	1	Gene
GN-4921539E11Rik	chr4	103280454	103290453	10000	0.000265654648956357	7	7	0.199240986717268	1	5	5	0.142314990512334	1	Gene
GN-4930512B01Rik	chr12	69790843	69800842	10000	0.000265654648956357	7	7	0.199240986717268	1	4	4	0.113851992409867	1	Gene
GN-4932414N04Rik	chr2	68657290	68667289	10000	0.000265654648956357	7	7	0.199240986717268	1	3	3	0.0853889943074004	1	Gene
GN-4933402D24Rik	chr1	63758768	63768767	10000	0.000265654648956357	7	7	0.199240986717268	1	2	2	0.0569259962049336	1	Gene
GN-5430419D17Rik	chr7	131174901	131184900	10000	0.000265654648956357	7	7	0.199240986717268	1	4	4	0.113851992409867	1	Gene
GN-7420461P10Rik	chr1	162647931	162657930	10000	0.000265654648956357	7	7	0.199240986717268	1	3	3	0.0853889943074004	1	Gene
GN-A530032D15Rik	chr1	85100003	85110002	10000	0.000265654648956357	7	7	0.199240986717268	1	4	4	0.113851992409867	1	Gene
GN-A730017C20Rik	chr18	59062680	59072679	10000	0.000265654648956357	7	7	0.199240986717268	1	2	2	0.0569259962049336	1	Gene
GN-A930009A15Rik	chr10	115570485	115580484	10000	0.000265654648956357	7	7	0.199240986717268	1	2	2	0.0569259962049336	1	Gene
GN-Abca14	chr7	120204387	120214386	10000	0.000265654648956357	7	7	0.199240986717268	1	6	6	0.170777988614801	1	Gene
GN-Abhd12b	chr12	70154670	70164669	10000	0.000265654648956357	7	7	0.199240986717268	1	4	4	0.113851992409867	1	Gene
GN-Abi3bp	chr16	56478300	56488299	10000	0.000265654648956357	7	7	0.199240986717268	1	5	5	0.142314990512334	1	Gene
GN-Acer2	chr4	86874844	86884843	10000	0.000265654648956357	7	7	0.199240986717268	1	3	3	0.0853889943074004	1	Gene
GN-Acsm2	chr7	119554839	119564838	10000	0.000265654648956357	7	7	0.199240986717268	1	5	5	0.142314990512334	1	Gene
GN-Adamts17	chr7	66840239	66850238	10000	0.000265654648956357	7	7	0.199240986717268	1	4	4	0.113851992409867	1	Gene
GN-Adamts5	chr16	85890626	85900625	10000	0.000265654648956357	7	7	0.199240986717268	1	5	5	0.142314990512334	1	Gene
GN-Adgrg4	chrX	56894734	56904733	10000	0.000265654648956357	7	7	0.398481973434535	1	5	5	0.284629981024668	1	Gene
GN-Adh6b	chr3	138341684	138351683	10000	0.000265654648956357	7	7	0.199240986717268	1	2	2	0.0569259962049336	1	Gene
GN-Adh7	chr3	138198563	138208562	10000	0.000265654648956357	7	7	0.199240986717268	1	2	2	0.0569259962049336	1	Gene
GN-Adra1b	chr11	43825990	43835989	10000	0.000265654648956357	7	7	0.199240986717268	1	3	3	0.0853889943074004	1	Gene
GN-Agbl4	chr4	110398193	110408192	10000	0.000265654648956357	7	7	0.199240986717268	1	2	2	0.0569259962049336	1	Gene
GN-Agtr1a	chr13	30336859	30346858	10000	0.000265654648956357	7	7	0.199240986717268	1	2	2	0.0569259962049336	1	Gene
GN-Akap4	chrX	7068015	7078014	10000	0.000303605313092979	8	7	0.164080812590691	2.42857142857143	8	7	0.164080812590691	2.42857142857143	Gene
GN-Aknad1	chr3	108740059	108750058	10000	0.000265654648956357	7	7	0.199240986717268	1	3	3	0.0853889943074004	1	Gene
GN-Akr1c20	chr13	4512855	4522854	10000	0.000265654648956357	7	7	0.199240986717268	1	2	2	0.0569259962049336	1	Gene
GN-Akr1cl	chr1	65022260	65032259	10000	0.000303605313092979	8	7	0.0820404062953455	2.42857142857143	5	5	0.142314990512334	1	Gene
GN-Als2cr11b	chr1	59012426	59022425	10000	0.000265654648956357	7	7	0.199240986717268	1	3	3	0.0853889943074004	1	Gene
GN-Ankrd34c	chr9	89728369	89738368	10000	0.000265654648956357	7	7	0.199240986717268	1	4	4	0.113851992409867	1	Gene
GN-Ankrd66	chr17	43540782	43550781	10000	0.000265654648956357	7	7	0.199240986717268	1	4	4	0.113851992409867	1	Gene
GN-Apbb1ip	chr2	22774826	22784825	10000	0.000265654648956357	7	7	0.199240986717268	1	3	3	0.0853889943074004	1	Gene
GN-Apol7e	chr15	77696213	77706212	10000	0.000265654648956357	7	7	0.199240986717268	1	1	1	0.0284629981024668	1	Gene
GN-Arg1	chr10	24916971	24926970	10000	0.000265654648956357	7	7	0.199240986717268	1	4	4	0.113851992409867	1	Gene
GN-Arhgap15	chr2	43749281	43759280	10000	0.000265654648956357	7	7	0.199240986717268	1	5	5	0.142314990512334	1	Gene
GN-Arhgap20	chr9	51765851	51775850	10000	0.000265654648956357	7	7	0.199240986717268	1	4	4	0.113851992409867	1	Gene
GN-Arhgap40	chr2	158513295	158523294	10000	0.000265654648956357	7	7	0.199240986717268	1	4	4	0.113851992409867	1	Gene
GN-Arhgef37	chr18	61526545	61536544	10000	0.000265654648956357	7	7	0.199240986717268	1	3	3	0.0853889943074004	1	Gene
GN-Arhgef38	chr3	133224390	133234389	10000	0.000265654648956357	7	7	0.199240986717268	1	4	4	0.113851992409867	1	Gene
GN-Arsb	chr13	93772178	93782177	10000	0.000265654648956357	7	7	0.199240986717268	1	6	6	0.170777988614801	1	Gene
GN-Atp6ap1l	chr13	90894856	90904855	10000	0.000265654648956357	7	7	0.199240986717268	1	2	2	0.0569259962049336	1	Gene
GN-Atp6v0d2	chr4	19912067	19922066	10000	0.000265654648956357	7	7	0.199240986717268	1	2	2	0.0569259962049336	1	Gene
GN-Bmx	chrX	164247694	164257693	10000	0.000265654648956357	7	7	0.398481973434535	1	3	3	0.170777988614801	1	Gene
GN-Bpifb9a	chr2	154251460	154261459	10000	0.000265654648956357	7	7	0.199240986717268	1	2	2	0.0569259962049336	1	Gene
GN-Bpifc	chr10	86001390	86011389	10000	0.000265654648956357	7	7	0.199240986717268	1	6	6	0.170777988614801	1	Gene
GN-Btk	chrX	134572641	134582640	10000	0.000265654648956357	7	7	0.398481973434535	1	4	4	0.227703984819734	1	Gene
GN-C1qtnf9	chr14	60768633	60778632	10000	0.000265654648956357	7	7	0.199240986717268	1	7	7	0.199240986717268	1	Gene
GN-C4b	chr17	34733402	34743401	10000	0.000265654648956357	7	7	0.199240986717268	1	5	5	0.142314990512334	1	Gene
GN-Cacng1	chr11	107705977	107715976	10000	0.000265654648956357	7	7	0.199240986717268	1	3	3	0.0853889943074004	1	Gene
GN-Capn9	chr8	124576561	124586560	10000	0.000265654648956357	7	7	0.199240986717268	1	3	3	0.0853889943074004	1	Gene
GN-Capsl	chr15	9436527	9446526	10000	0.000265654648956357	7	7	0.199240986717268	1	2	2	0.0569259962049336	1	Gene
GN-Casp4	chr9	5309324	5319323	10000	0.000265654648956357	7	7	0.199240986717268	1	6	6	0.170777988614801	1	Gene
GN-Catsperg2	chr7	29716550	29726549	10000	0.000265654648956357	7	7	0.199240986717268	1	4	4	0.113851992409867	1	Gene
GN-Ccr9	chr9	123767710	123777709	10000	0.000265654648956357	7	7	0.199240986717268	1	3	3	0.0853889943074004	1	Gene
GN-Cd209c	chr8	3944232	3954231	10000	0.000265654648956357	7	7	0.199240986717268	1	1	1	0.0284629981024668	1	Gene
GN-Cdh20	chr1	104769318	104779317	10000	0.000265654648956357	7	7	0.199240986717268	1	3	3	0.0853889943074004	1	Gene
GN-Cdh9	chr15	16729049	16739048	10000	0.000265654648956357	7	7	0.199240986717268	1	6	6	0.170777988614801	1	Gene
GN-Ces1f	chr8	93269266	93279265	10000	0.000265654648956357	7	7	0.199240986717268	1	3	3	0.0853889943074004	1	Gene
GN-Ces2b	chr8	104828993	104838992	10000	0.000265654648956357	7	7	0.199240986717268	1	6	6	0.170777988614801	1	Gene
GN-Cfap58	chr19	47938211	47948210	10000	0.000265654648956357	7	7	0.199240986717268	1	4	4	0.113851992409867	1	Gene
GN-Clca3a1	chr3	144750478	144760477	10000	0.000303605313092979	8	7	0.0820404062953455	2.42857142857143	7	6	0.0640417457305503	2.66666666666667	Gene
GN-Cldn14	chr16	93998338	94008337	10000	0.000265654648956357	7	7	0.199240986717268	1	5	5	0.142314990512334	1	Gene
GN-Clec4b2	chr6	123173367	123183366	10000	0.000265654648956357	7	7	0.199240986717268	1	3	3	0.0853889943074004	1	Gene
GN-Cmtm1	chr8	104299646	104309645	10000	0.000265654648956357	7	7	0.199240986717268	1	5	5	0.142314990512334	1	Gene
GN-Cndp1	chr18	84639596	84649595	10000	0.000265654648956357	7	7	0.199240986717268	1	2	2	0.0569259962049336	1	Gene
GN-Colec11	chr12	28612959	28622958	10000	0.000265654648956357	7	7	0.199240986717268	1	4	4	0.113851992409867	1	Gene
GN-Cp	chr3	19957484	19967483	10000	0.000265654648956357	7	7	0.199240986717268	1	3	3	0.0853889943074004	1	Gene
GN-Cpa3	chr3	20231710	20241709	10000	0.000265654648956357	7	7	0.199240986717268	1	3	3	0.0853889943074004	1	Gene
GN-Csf1r	chr18	61097308	61107307	10000	0.000265654648956357	7	7	0.199240986717268	1	3	3	0.0853889943074004	1	Gene
GN-Cyp2c37	chr19	39992923	40002922	10000	0.000265654648956357	7	7	0.199240986717268	1	2	2	0.0569259962049336	1	Gene
GN-Cyp3a13	chr5	137911120	137921119	10000	0.000265654648956357	7	7	0.199240986717268	1	1	1	0.0284629981024668	1	Gene
GN-Cyp3a25	chr5	145999118	146009117	10000	0.000265654648956357	7	7	0.199240986717268	1	3	3	0.0853889943074004	1	Gene
GN-Cyp4b1	chr4	115637206	115647205	10000	0.000265654648956357	7	7	0.199240986717268	1	4	4	0.113851992409867	1	Gene
GN-Cyp7a1	chr4	6265132	6275131	10000	0.000265654648956357	7	7	0.199240986717268	1	3	3	0.0853889943074004	1	Gene
GN-Daw1	chr1	83160261	83170260	10000	0.000303605313092979	8	7	0.0820404062953455	2.42857142857143	4	4	0.113851992409867	1	Gene
GN-Dcstamp	chr15	39746429	39756428	10000	0.000303605313092979	8	7	0.0820404062953455	2.42857142857143	2	2	0.0569259962049336	1	Gene
GN-Dhrs9	chr2	69380961	69390960	10000	0.000265654648956357	7	7	0.199240986717268	1	4	4	0.113851992409867	1	Gene
GN-Dmbt1	chr7	131032559	131042558	10000	0.000265654648956357	7	7	0.199240986717268	1	5	5	0.142314990512334	1	Gene
GN-Dsg1c	chr18	20247839	20257838	10000	0.000265654648956357	7	7	0.199240986717268	1	7	7	0.199240986717268	1	Gene
GN-Dydc1	chr14	41073410	41083409	10000	0.000265654648956357	7	7	0.199240986717268	1	5	5	0.142314990512334	1	Gene
GN-Dytn	chr1	63676428	63686427	10000	0.000265654648956357	7	7	0.199240986717268	1	3	3	0.0853889943074004	1	Gene
GN-Ehhadh	chr16	21777316	21787315	10000	0.000303605313092979	8	7	0.0820404062953455	2.42857142857143	4	3	0.019705152532477	4.33333333333333	Gene
GN-Eln	chr5	134732428	134742427	10000	0.000265654648956357	7	7	0.199240986717268	1	3	3	0.0853889943074004	1	Gene
GN-Eqtn	chr4	94919453	94929452	10000	0.000265654648956357	7	7	0.199240986717268	1	2	2	0.0569259962049336	1	Gene
GN-Erp27	chr6	136911962	136921961	10000	0.000265654648956357	7	7	0.199240986717268	1	5	5	0.142314990512334	1	Gene
GN-Etnppl	chr3	130617947	130627946	10000	0.000265654648956357	7	7	0.199240986717268	1	4	4	0.113851992409867	1	Gene
GN-Faim2	chr15	99517666	99527665	10000	0.000265654648956357	7	7	0.199240986717268	1	4	4	0.113851992409867	1	Gene
GN-Fbxw16	chr9	109438641	109448640	10000	0.000265654648956357	7	7	0.199240986717268	1	4	4	0.113851992409867	1	Gene
GN-Fbxw21	chr9	109151523	109161522	10000	0.000265654648956357	7	7	0.199240986717268	1	1	1	0.0284629981024668	1	Gene
GN-Fcrl5	chr3	87436276	87446275	10000	0.000265654648956357	7	7	0.199240986717268	1	5	5	0.142314990512334	1	Gene
GN-Fgd3	chr13	49309970	49319969	10000	0.000265654648956357	7	7	0.199240986717268	1	7	7	0.199240986717268	1	Gene
GN-Flt3	chr5	147389990	147399989	10000	0.000265654648956357	7	7	0.199240986717268	1	2	2	0.0569259962049336	1	Gene
GN-Fmo2	chr1	162888213	162898212	10000	0.000265654648956357	7	7	0.199240986717268	1	3	3	0.0853889943074004	1	Gene
GN-Fsip2	chr2	82944108	82954107	10000	0.000265654648956357	7	7	0.199240986717268	1	3	3	0.0853889943074004	1	Gene
GN-Gabrg2	chr11	41990341	42000340	10000	0.000265654648956357	7	7	0.199240986717268	1	4	4	0.113851992409867	1	Gene
GN-Ghrhr	chr6	55376794	55386793	10000	0.000265654648956357	7	7	0.199240986717268	1	3	3	0.0853889943074004	1	Gene
GN-Gm10639	chr9	78290427	78300426	10000	0.000265654648956357	7	7	0.199240986717268	1	4	4	0.113851992409867	1	Gene
GN-Gm11529	chr11	96454048	96464047	10000	0.000265654648956357	7	7	0.199240986717268	1	4	4	0.113851992409867	1	Gene
GN-Gm12169	chr11	46524750	46534749	10000	0.000265654648956357	7	7	0.199240986717268	1	3	3	0.0853889943074004	1	Gene
GN-Gm12248	chr11	58082676	58092675	10000	0.000265654648956357	7	7	0.199240986717268	1	3	3	0.0853889943074004	1	Gene
GN-Gm12694	chr4	94979800	94989799	10000	0.000265654648956357	7	7	0.199240986717268	1	4	4	0.113851992409867	1	Gene
GN-Gm12880	chr4	121572290	121582289	10000	0.000265654648956357	7	7	0.199240986717268	1	3	3	0.0853889943074004	1	Gene
GN-Gm16432	chr1	177991700	178001699	10000	0.000265654648956357	7	7	0.199240986717268	1	3	3	0.0853889943074004	1	Gene
GN-Gm19410	chr8	35766160	35776159	10000	0.000265654648956357	7	7	0.199240986717268	1	4	4	0.113851992409867	1	Gene
GN-Gm20153	chrX	150166820	150176819	10000	0.000265654648956357	7	7	0.398481973434535	1	4	4	0.227703984819734	1	Gene
GN-Gm29958	chr11	63619691	63629690	10000	0.000265654648956357	7	7	0.199240986717268	1	3	3	0.0853889943074004	1	Gene
GN-Gm30097	chr3	82997916	83007915	10000	0.000265654648956357	7	7	0.199240986717268	1	4	4	0.113851992409867	1	Gene
GN-Gm32742	chr9	51158325	51168324	10000	0.000265654648956357	7	7	0.199240986717268	1	4	4	0.113851992409867	1	Gene
GN-Gm34086	chr5	124032857	124042856	10000	0.000265654648956357	7	7	0.199240986717268	1	3	3	0.0853889943074004	1	Gene
GN-Gm34684	chr17	9716144	9726143	10000	0.000265654648956357	7	7	0.199240986717268	1	5	5	0.142314990512334	1	Gene
GN-Gm34917	chr17	44106478	44116477	10000	0.000265654648956357	7	7	0.199240986717268	1	5	5	0.142314990512334	1	Gene
GN-Gm35886	chr2	163919566	163929565	10000	0.000265654648956357	7	7	0.199240986717268	1	5	5	0.142314990512334	1	Gene
GN-Gm364	chrX	57409649	57419648	10000	0.000265654648956357	7	7	0.398481973434535	1	3	3	0.170777988614801	1	Gene
GN-Gm36807	chr10	87048330	87058329	10000	0.000265654648956357	7	7	0.199240986717268	1	4	4	0.113851992409867	1	Gene
GN-Gm382	chrX	127040472	127050471	10000	0.000265654648956357	7	7	0.398481973434535	1	1	1	0.0569259962049336	1	Gene
GN-Gm39341	chr9	54666745	54676744	10000	0.000265654648956357	7	7	0.199240986717268	1	5	5	0.142314990512334	1	Gene
GN-Gm39463	chr9	121996613	122006612	10000	0.000265654648956357	7	7	0.199240986717268	1	2	2	0.0569259962049336	1	Gene
GN-Gm39728	chr1	185000077	185010076	10000	0.000265654648956357	7	7	0.199240986717268	1	3	3	0.0853889943074004	1	Gene
GN-Gm39907	chr2	109880347	109890346	10000	0.000265654648956357	7	7	0.199240986717268	1	5	5	0.142314990512334	1	Gene
GN-Gm40474	chr12	84018949	84028948	10000	0.000265654648956357	7	7	0.199240986717268	1	4	4	0.113851992409867	1	Gene
GN-Gm40862	chr12	23624346	23634345	10000	0.000265654648956357	7	7	0.199240986717268	1	6	6	0.170777988614801	1	Gene
GN-Gm41545	chr17	23915480	23925479	10000	0.000265654648956357	7	7	0.199240986717268	1	5	5	0.142314990512334	1	Gene
GN-Gm41793	chr18	82715821	82725820	10000	0.000265654648956357	7	7	0.199240986717268	1	2	2	0.0569259962049336	1	Gene
GN-Gm42250	chr4	3667549	3677548	10000	0.000265654648956357	7	7	0.199240986717268	1	3	3	0.0853889943074004	1	Gene
GN-Gm42303	chr4	76451272	76461271	10000	0.000265654648956357	7	7	0.199240986717268	1	1	1	0.0284629981024668	1	Gene
GN-Gm4951	chr18	60212576	60222575	10000	0.000265654648956357	7	7	0.199240986717268	1	5	5	0.142314990512334	1	Gene
GN-Gm5432	chr12	15817450	15827449	10000	0.000265654648956357	7	7	0.199240986717268	1	4	4	0.113851992409867	1	Gene
GN-Gm5460	chr14	34016784	34026783	10000	0.000265654648956357	7	7	0.199240986717268	1	3	3	0.0853889943074004	1	Gene
GN-Gm6614	chr6	142001764	142011763	10000	0.000265654648956357	7	7	0.199240986717268	1	2	2	0.0569259962049336	1	Gene
GN-Gm6657	chr12	78197427	78207426	10000	0.000265654648956357	7	7	0.199240986717268	1	1	1	0.0284629981024668	1	Gene
GN-Gm853	chr4	130211929	130221928	10000	0.000265654648956357	7	7	0.199240986717268	1	5	5	0.142314990512334	1	Gene
GN-Gprc5d	chr6	135107784	135117783	10000	0.000265654648956357	7	7	0.199240986717268	1	7	7	0.199240986717268	1	Gene
GN-Grik1	chr16	88280101	88290100	10000	0.000265654648956357	7	7	0.199240986717268	1	5	5	0.142314990512334	1	Gene
GN-Gulo	chr14	65998755	66008754	10000	0.000265654648956357	7	7	0.199240986717268	1	3	3	0.0853889943074004	1	Gene
GN-Heatr4	chr12	83974372	83984371	10000	0.000265654648956357	7	7	0.199240986717268	1	1	1	0.0284629981024668	1	Gene
GN-Henmt1	chr3	108940583	108950582	10000	0.000265654648956357	7	7	0.199240986717268	1	6	6	0.170777988614801	1	Gene
GN-Hrnr	chr3	93320040	93330039	10000	0.000265654648956357	7	7	0.199240986717268	1	7	7	0.199240986717268	1	Gene
GN-Hs3st3a1	chr11	64435831	64445830	10000	0.000265654648956357	7	7	0.199240986717268	1	5	5	0.142314990512334	1	Gene
GN-Il12rb2	chr6	67365794	67375793	10000	0.000265654648956357	7	7	0.199240986717268	1	3	3	0.0853889943074004	1	Gene
GN-Il9r	chr11	32194846	32204845	10000	0.000265654648956357	7	7	0.199240986717268	1	3	3	0.0853889943074004	1	Gene
GN-Impg1	chr9	80455155	80465154	10000	0.000265654648956357	7	7	0.199240986717268	1	4	4	0.113851992409867	1	Gene
GN-Iqcd	chr5	120589522	120599521	10000	0.000265654648956357	7	7	0.199240986717268	1	2	2	0.0569259962049336	1	Gene
GN-Ism1	chr2	139678677	139688676	10000	0.000265654648956357	7	7	0.199240986717268	1	5	5	0.142314990512334	1	Gene
GN-Kcnb2	chr1	15287656	15297655	10000	0.000265654648956357	7	7	0.199240986717268	1	4	4	0.113851992409867	1	Gene
GN-Kcnh5	chr12	75166833	75176832	10000	0.000265654648956357	7	7	0.199240986717268	1	6	6	0.170777988614801	1	Gene
GN-Klk1b21	chr7	44005115	44015114	10000	0.000265654648956357	7	7	0.199240986717268	1	5	5	0.142314990512334	1	Gene
GN-Klrb1	chr6	128713831	128723830	10000	0.000265654648956357	7	7	0.199240986717268	1	2	2	0.0569259962049336	1	Gene
GN-Kynu	chr2	43555756	43565755	10000	0.000265654648956357	7	7	0.199240986717268	1	4	4	0.113851992409867	1	Gene
GN-LOC105245453	chr13	12702656	12712655	10000	0.000265654648956357	7	7	0.199240986717268	1	2	2	0.0569259962049336	1	Gene
GN-LOC108167332	chr6	58573756	58583755	10000	0.000265654648956357	7	7	0.199240986717268	1	2	2	0.0569259962049336	1	Gene
GN-LOC108167355	chr10	22292339	22302338	10000	0.000265654648956357	7	7	0.199240986717268	1	4	4	0.113851992409867	1	Gene
GN-LOC108167484	chr7	81934564	81944563	10000	0.000265654648956357	7	7	0.199240986717268	1	4	4	0.113851992409867	1	Gene
GN-LOC108167801	chr10	25000532	25010531	10000	0.000265654648956357	7	7	0.199240986717268	1	6	6	0.170777988614801	1	Gene
GN-LOC108167963	chr12	106635204	106645203	10000	0.000265654648956357	7	7	0.199240986717268	1	2	2	0.0569259962049336	1	Gene
GN-LOC108168181	chr14	75684108	75694107	10000	0.000265654648956357	7	7	0.199240986717268	1	4	4	0.113851992409867	1	Gene
GN-LOC108168726	chr2	3570946	3580945	10000	0.000303605313092979	8	7	0.0820404062953455	2.42857142857143	6	6	0.170777988614801	1	Gene
GN-Lama2	chr10	27606692	27616691	10000	0.000265654648956357	7	7	0.199240986717268	1	6	6	0.170777988614801	1	Gene
GN-Ldlrad2	chr4	137571886	137581885	10000	0.000265654648956357	7	7	0.199240986717268	1	3	3	0.0853889943074004	1	Gene
GN-Lhx4	chr1	155731528	155741527	10000	0.000265654648956357	7	7	0.199240986717268	1	5	5	0.142314990512334	1	Gene
GN-Lingo2	chr4	36941245	36951244	10000	0.000265654648956357	7	7	0.199240986717268	1	3	3	0.0853889943074004	1	Gene
GN-Lrrd1	chr5	3845672	3855671	10000	0.000265654648956357	7	7	0.199240986717268	1	5	5	0.142314990512334	1	Gene
GN-Lrrk2	chr15	91673308	91683307	10000	0.000265654648956357	7	7	0.199240986717268	1	4	4	0.113851992409867	1	Gene
GN-March11	chr15	26309547	26319546	10000	0.000265654648956357	7	7	0.199240986717268	1	5	5	0.142314990512334	1	Gene
GN-March4	chr1	72526065	72536064	10000	0.000265654648956357	7	7	0.199240986717268	1	4	4	0.113851992409867	1	Gene
GN-Mdh1b	chr1	63719819	63729818	10000	0.000265654648956357	7	7	0.199240986717268	1	3	3	0.0853889943074004	1	Gene
GN-Mefv	chr16	3707711	3717710	10000	0.000265654648956357	7	7	0.199240986717268	1	4	4	0.113851992409867	1	Gene
GN-Mill1	chr7	18245731	18255730	10000	0.000265654648956357	7	7	0.199240986717268	1	2	2	0.0569259962049336	1	Gene
GN-Mrgpra1	chr7	47343741	47353740	10000	0.000265654648956357	7	7	0.199240986717268	1	6	6	0.170777988614801	1	Gene
GN-Mroh9	chr1	163075171	163085170	10000	0.000265654648956357	7	7	0.199240986717268	1	2	2	0.0569259962049336	1	Gene
GN-Muc16	chr9	18664322	18674321	10000	0.000265654648956357	7	7	0.199240986717268	1	4	4	0.113851992409867	1	Gene
GN-Myh2	chr11	67171526	67181525	10000	0.000303605313092979	8	7	0.0820404062953455	2.42857142857143	5	5	0.142314990512334	1	Gene
GN-Naip2	chr13	100191623	100201622	10000	0.000265654648956357	7	7	0.199240986717268	1	3	3	0.0853889943074004	1	Gene
GN-Nek10	chr14	14804079	14814078	10000	0.000265654648956357	7	7	0.199240986717268	1	5	5	0.142314990512334	1	Gene
GN-Nek11	chr9	105385025	105395024	10000	0.000265654648956357	7	7	0.199240986717268	1	6	6	0.170777988614801	1	Gene
GN-Nlrp4a	chr7	26435612	26445611	10000	0.000265654648956357	7	7	0.199240986717268	1	2	2	0.0569259962049336	1	Gene
GN-Nr1h5	chr3	102953787	102963786	10000	0.000265654648956357	7	7	0.199240986717268	1	4	4	0.113851992409867	1	Gene
GN-Nr2e1	chr10	42573089	42583088	10000	0.000265654648956357	7	7	0.199240986717268	1	4	4	0.113851992409867	1	Gene
GN-Nt5c1a	chr4	123202052	123212051	10000	0.000265654648956357	7	7	0.199240986717268	1	2	2	0.0569259962049336	1	Gene
GN-Nxf7	chrX	135588282	135598281	10000	0.000265654648956357	7	7	0.398481973434535	1	3	3	0.170777988614801	1	Gene
GN-Oasl1	chr5	114923676	114933675	10000	0.000265654648956357	7	7	0.199240986717268	1	4	4	0.113851992409867	1	Gene
GN-Olfm5	chr7	104154317	104164316	10000	0.000265654648956357	7	7	0.199240986717268	1	5	5	0.142314990512334	1	Gene
GN-Olfr1393	chr11	49269814	49279813	10000	0.000265654648956357	7	7	0.199240986717268	1	4	4	0.113851992409867	1	Gene
GN-Olfr18	chr9	20325595	20335594	10000	0.000265654648956357	7	7	0.199240986717268	1	4	4	0.113851992409867	1	Gene
GN-Olfr183	chr16	58929917	58939916	10000	0.000265654648956357	7	7	0.199240986717268	1	4	4	0.113851992409867	1	Gene
GN-Opn1mw	chrX	74127966	74137965	10000	0.000265654648956357	7	7	0.398481973434535	1	3	3	0.170777988614801	1	Gene
GN-Otc	chrX	10252805	10262804	10000	0.000265654648956357	7	7	0.398481973434535	1	4	4	0.227703984819734	1	Gene
GN-P2ry14	chr3	59142993	59152992	10000	0.000265654648956357	7	7	0.199240986717268	1	5	5	0.142314990512334	1	Gene
GN-Pappa2	chr1	158970028	158980027	10000	0.000265654648956357	7	7	0.199240986717268	1	1	1	0.0284629981024668	1	Gene
GN-Pdcd1lg2	chr19	29411418	29421417	10000	0.000265654648956357	7	7	0.199240986717268	1	1	1	0.0284629981024668	1	Gene
GN-Pdzph1	chr17	58980876	58990875	10000	0.000265654648956357	7	7	0.199240986717268	1	3	3	0.0853889943074004	1	Gene
GN-Pebp4	chr14	69840906	69850905	10000	0.000265654648956357	7	7	0.199240986717268	1	3	3	0.0853889943074004	1	Gene
GN-Pglyrp4	chr3	90727405	90737404	10000	0.000265654648956357	7	7	0.199240986717268	1	5	5	0.142314990512334	1	Gene
GN-Pkhd1	chr1	20607583	20617582	10000	0.000265654648956357	7	7	0.199240986717268	1	6	6	0.170777988614801	1	Gene
GN-Pla2g4d	chr2	120278570	120288569	10000	0.000265654648956357	7	7	0.199240986717268	1	6	6	0.170777988614801	1	Gene
GN-Pon1	chr6	5183488	5193487	10000	0.000265654648956357	7	7	0.199240986717268	1	4	4	0.113851992409867	1	Gene
GN-Pou1f1	chr16	65521128	65531127	10000	0.000265654648956357	7	7	0.199240986717268	1	2	2	0.0569259962049336	1	Gene
GN-Ppp1r1c	chr2	79708279	79718278	10000	0.000265654648956357	7	7	0.199240986717268	1	3	3	0.0853889943074004	1	Gene
GN-Prokr1	chr6	87580270	87590269	10000	0.000265654648956357	7	7	0.199240986717268	1	3	3	0.0853889943074004	1	Gene
GN-Prr16	chr18	51118397	51128396	10000	0.000265654648956357	7	7	0.199240986717268	1	5	5	0.142314990512334	1	Gene
GN-Prss54	chr8	95565831	95575830	10000	0.000265654648956357	7	7	0.199240986717268	1	7	7	0.199240986717268	1	Gene
GN-Rarb	chr14	16564977	16574976	10000	0.000265654648956357	7	7	0.199240986717268	1	4	4	0.113851992409867	1	Gene
GN-Rassf4	chr6	116663337	116673336	10000	0.000265654648956357	7	7	0.199240986717268	1	7	7	0.199240986717268	1	Gene
GN-Rbm46	chr3	82865984	82875983	10000	0.000265654648956357	7	7	0.199240986717268	1	6	6	0.170777988614801	1	Gene
GN-Rorb	chr19	19100697	19110696	10000	0.000265654648956357	7	7	0.199240986717268	1	4	4	0.113851992409867	1	Gene
GN-Scg3	chr9	75673557	75683556	10000	0.000265654648956357	7	7	0.199240986717268	1	2	2	0.0569259962049336	1	Gene
GN-Scn7a	chr2	66774411	66784410	10000	0.000265654648956357	7	7	0.199240986717268	1	3	3	0.0853889943074004	1	Gene
GN-Sdr16c5	chr4	4009164	4019163	10000	0.000265654648956357	7	7	0.199240986717268	1	3	3	0.0853889943074004	1	Gene
GN-Sel1l2	chr2	140379217	140389216	10000	0.000265654648956357	7	7	0.199240986717268	1	6	6	0.170777988614801	1	Gene
GN-Sele	chr1	164040101	164050100	10000	0.000303605313092979	8	7	0.0820404062953455	2.42857142857143	4	4	0.113851992409867	1	Gene
GN-Serpinb6b	chr13	32966012	32976011	10000	0.000265654648956357	7	7	0.199240986717268	1	4	4	0.113851992409867	1	Gene
GN-Sidt1	chr16	44322339	44332338	10000	0.000265654648956357	7	7	0.199240986717268	1	2	2	0.0569259962049336	1	Gene
GN-Slc15a5	chr6	138069417	138079416	10000	0.000265654648956357	7	7	0.199240986717268	1	6	6	0.170777988614801	1	Gene
GN-Slc22a1	chr17	12665339	12675338	10000	0.000265654648956357	7	7	0.199240986717268	1	3	3	0.0853889943074004	1	Gene
GN-Slc35f3	chr8	126299078	126309077	10000	0.000265654648956357	7	7	0.199240986717268	1	4	4	0.113851992409867	1	Gene
GN-Slc5a8	chr10	88886491	88896490	10000	0.000265654648956357	7	7	0.199240986717268	1	6	6	0.170777988614801	1	Gene
GN-Slc6a16	chr7	45241252	45251251	10000	0.000265654648956357	7	7	0.199240986717268	1	5	5	0.142314990512334	1	Gene
GN-Slfn4	chr11	83175671	83185670	10000	0.000265654648956357	7	7	0.199240986717268	1	3	3	0.0853889943074004	1	Gene
GN-Spata18	chr5	73651864	73661863	10000	0.000265654648956357	7	7	0.199240986717268	1	5	5	0.142314990512334	1	Gene
GN-Spata9	chr13	75960469	75970468	10000	0.000265654648956357	7	7	0.199240986717268	1	4	4	0.113851992409867	1	Gene
GN-Spink6	chr18	44071892	44081891	10000	0.000265654648956357	7	7	0.199240986717268	1	1	1	0.0284629981024668	1	Gene
GN-Sptlc3	chr2	139494412	139504411	10000	0.000265654648956357	7	7	0.199240986717268	1	5	5	0.142314990512334	1	Gene
GN-Stk31	chr6	49395982	49405981	10000	0.000265654648956357	7	7	0.199240986717268	1	4	4	0.113851992409867	1	Gene
GN-Stoml3	chr3	53489292	53499291	10000	0.000265654648956357	7	7	0.199240986717268	1	1	1	0.0284629981024668	1	Gene
GN-Strc	chr2	121370871	121380870	10000	0.000265654648956357	7	7	0.199240986717268	1	2	2	0.0569259962049336	1	Gene
GN-Tectb	chr19	55181232	55191231	10000	0.000265654648956357	7	7	0.199240986717268	1	3	3	0.0853889943074004	1	Gene
GN-Terb1	chr8	104499388	104509387	10000	0.000265654648956357	7	7	0.199240986717268	1	4	4	0.113851992409867	1	Gene
GN-Tex11	chrX	101049140	101059139	10000	0.000265654648956357	7	7	0.398481973434535	1	3	3	0.170777988614801	1	Gene
GN-Tex36	chr7	133591616	133601615	10000	0.000265654648956357	7	7	0.199240986717268	1	3	3	0.0853889943074004	1	Gene
GN-Thegl	chr5	77016522	77026521	10000	0.000265654648956357	7	7	0.199240986717268	1	3	3	0.0853889943074004	1	Gene
GN-Tlr6	chr5	64959466	64969465	10000	0.000265654648956357	7	7	0.199240986717268	1	5	5	0.142314990512334	1	Gene
GN-Tmco5b	chr2	113285594	113295593	10000	0.000265654648956357	7	7	0.199240986717268	1	1	1	0.0284629981024668	1	Gene
GN-Tmem207	chr16	26516272	26526271	10000	0.000265654648956357	7	7	0.199240986717268	1	3	3	0.0853889943074004	1	Gene
GN-Tmem236	chr2	14175023	14185022	10000	0.000265654648956357	7	7	0.199240986717268	1	5	5	0.142314990512334	1	Gene
GN-Tmem62	chr2	120977561	120987560	10000	0.000265654648956357	7	7	0.199240986717268	1	5	5	0.142314990512334	1	Gene
GN-Tmem71	chr15	66550737	66560736	10000	0.000265654648956357	7	7	0.199240986717268	1	5	5	0.142314990512334	1	Gene
GN-Tmigd3	chr3	105871357	105881356	10000	0.000265654648956357	7	7	0.199240986717268	1	4	4	0.113851992409867	1	Gene
GN-Tmprss4	chr9	45193620	45203619	10000	0.000265654648956357	7	7	0.199240986717268	1	3	3	0.0853889943074004	1	Gene
GN-Tnip3	chr6	65590897	65600896	10000	0.000265654648956357	7	7	0.199240986717268	1	1	1	0.0284629981024668	1	Gene
GN-Trim34a	chr7	104244968	104254967	10000	0.000265654648956357	7	7	0.199240986717268	1	5	5	0.142314990512334	1	Gene
GN-Tsga13	chr6	30914655	30924654	10000	0.000303605313092979	8	7	0.0820404062953455	2.42857142857143	3	2	0.00948766603415559	6	Gene
GN-Ttc29	chr8	78213809	78223808	10000	0.000265654648956357	7	7	0.199240986717268	1	3	3	0.0853889943074004	1	Gene
GN-Ttn	chr2	76972058	76982057	10000	0.000265654648956357	7	7	0.199240986717268	1	2	2	0.0569259962049336	1	Gene
GN-Ugt2a1	chr5	87480372	87490371	10000	0.000265654648956357	7	7	0.199240986717268	1	6	6	0.170777988614801	1	Gene
GN-Vav1	chr17	57279599	57289598	10000	0.000265654648956357	7	7	0.199240986717268	1	2	2	0.0569259962049336	1	Gene
GN-Veph1	chr3	66282686	66292685	10000	0.000265654648956357	7	7	0.199240986717268	1	7	7	0.199240986717268	1	Gene
GN-Vit	chr17	78508550	78518549	10000	0.000265654648956357	7	7	0.199240986717268	1	3	3	0.0853889943074004	1	Gene
GN-Vmn2r12	chr5	109087365	109097364	10000	0.000265654648956357	7	7	0.199240986717268	1	4	4	0.113851992409867	1	Gene
GN-Vmn2r24	chr6	123779470	123789469	10000	0.000265654648956357	7	7	0.199240986717268	1	4	4	0.113851992409867	1	Gene
GN-Vmn2r53	chr7	12596045	12606044	10000	0.000265654648956357	7	7	0.199240986717268	1	5	5	0.142314990512334	1	Gene
GN-Vmn2r61	chr7	42260552	42270551	10000	0.000265654648956357	7	7	0.199240986717268	1	4	4	0.113851992409867	1	Gene
GN-Vmn2r76	chr7	86235702	86245701	10000	0.000265654648956357	7	7	0.199240986717268	1	3	3	0.0853889943074004	1	Gene
GN-Vmn2r82	chr10	79357090	79367089	10000	0.000265654648956357	7	7	0.199240986717268	1	4	4	0.113851992409867	1	Gene
GN-Wdr88	chr7	35265995	35275994	10000	0.000265654648956357	7	7	0.199240986717268	1	3	3	0.0853889943074004	1	Gene
GN-Wdr95	chr5	149484731	149494730	10000	0.000265654648956357	7	7	0.199240986717268	1	4	4	0.113851992409867	1	Gene
GN-Wfdc8	chr2	164603127	164613126	10000	0.000265654648956357	7	7	0.199240986717268	1	4	4	0.113851992409867	1	Gene
GN-Zfp52	chr17	21516798	21526797	10000	0.000265654648956357	7	7	0.199240986717268	1	5	5	0.142314990512334	1	Gene
GN-Zfp69	chr4	120941202	120951201	10000	0.000265654648956357	7	7	0.199240986717268	1	4	4	0.113851992409867	1	Gene
GN-Zfp937	chr2	150218598	150228597	10000	0.000265654648956357	7	7	0.199240986717268	1	6	6	0.170777988614801	1	Gene
GN-Zfp968	chr2	175372552	175382551	10000	0.000265654648956357	7	7	0.199240986717268	1	2	2	0.0569259962049336	1	Gene
chr1-118759770	chr1	118760021	118761270	2500	0.00106261859582543	7	7	1.59392789373814	1	7	7	1.59392789373814	1	Enhancer
chr1-125519250	chr1	125519501	125520750	2500	0.00106261859582543	7	7	1.59392789373814	1	7	7	1.59392789373814	1	Enhancer
chr1-128472270	chr1	128472521	128473770	2500	0.00106261859582543	7	7	1.59392789373814	1	7	7	1.59392789373814	1	Enhancer
chr1-13059760	chr1	13060011	13061260	2500	0.00106261859582543	7	7	1.59392789373814	1	7	7	1.59392789373814	1	Enhancer
chr1-132558230	chr1	132558481	132559730	2500	0.00106261859582543	7	7	1.59392789373814	1	7	7	1.59392789373814	1	Enhancer
chr1-134099500	chr1	134099751	134101000	2500	0.00106261859582543	7	7	1.59392789373814	1	7	7	1.59392789373814	1	Enhancer
chr1-134646630	chr1	134646881	134648130	2500	0.00106261859582543	7	7	1.59392789373814	1	7	7	1.59392789373814	1	Enhancer
chr1-135199680	chr1	135199931	135201180	2500	0.00121442125237192	8	7	0.656323250362764	2.42857142857143	8	7	0.656323250362764	2.42857142857143	Enhancer
chr1-135235190	chr1	135235441	135236690	2500	0.00106261859582543	7	7	1.59392789373814	1	7	7	1.59392789373814	1	Enhancer
chr1-136793830	chr1	136794081	136795330	2500	0.00106261859582543	7	7	1.59392789373814	1	7	7	1.59392789373814	1	Enhancer
chr1-168708710	chr1	168708961	168710210	2500	0.00106261859582543	7	7	1.59392789373814	1	7	7	1.59392789373814	1	Enhancer
chr1-170871710	chr1	170871961	170873210	2500	0.00106261859582543	7	7	1.59392789373814	1	7	7	1.59392789373814	1	Enhancer
chr1-178307800	chr1	178308051	178309300	2500	0.00106261859582543	7	7	1.59392789373814	1	7	7	1.59392789373814	1	Enhancer
chr1-187651870	chr1	187652121	187653370	2500	0.00106261859582543	7	7	1.59392789373814	1	7	7	1.59392789373814	1	Enhancer
chr1-191948100	chr1	191948351	191949600	2500	0.00106261859582543	7	7	1.59392789373814	1	7	7	1.59392789373814	1	Enhancer
chr1-34434950	chr1	34435201	34436450	2500	0.00106261859582543	7	7	1.59392789373814	1	7	7	1.59392789373814	1	Enhancer
chr1-34678190	chr1	34678441	34679690	2500	0.00106261859582543	7	7	1.59392789373814	1	7	7	1.59392789373814	1	Enhancer
chr1-37923190	chr1	37923441	37924690	2500	0.00106261859582543	7	7	1.59392789373814	1	7	7	1.59392789373814	1	Enhancer
chr1-39527630	chr1	39527881	39529130	2500	0.00106261859582543	7	7	1.59392789373814	1	7	7	1.59392789373814	1	Enhancer
chr1-51742760	chr1	51743011	51744260	2500	0.00106261859582543	7	7	1.59392789373814	1	7	7	1.59392789373814	1	Enhancer
chr1-58711730	chr1	58711981	58713230	2500	0.00106261859582543	7	7	1.59392789373814	1	7	7	1.59392789373814	1	Enhancer
chr1-58737260	chr1	58737511	58738760	2500	0.00106261859582543	7	7	1.59392789373814	1	7	7	1.59392789373814	1	Enhancer
chr1-59422980	chr1	59423231	59424480	2500	0.00106261859582543	7	7	1.59392789373814	1	7	7	1.59392789373814	1	Enhancer
chr1-72229030	chr1	72229281	72230530	2500	0.00106261859582543	7	7	1.59392789373814	1	7	7	1.59392789373814	1	Enhancer
chr1-7452070	chr1	7452321	7453570	2500	0.00106261859582543	7	7	1.59392789373814	1	7	7	1.59392789373814	1	Enhancer
chr1-86492260	chr1	86492511	86493760	2500	0.00106261859582543	7	7	1.59392789373814	1	7	7	1.59392789373814	1	Enhancer
chr1-87314160	chr1	87314411	87315660	2500	0.00106261859582543	7	7	1.59392789373814	1	7	7	1.59392789373814	1	Enhancer
chr1-88669080	chr1	88669331	88670580	2500	0.00106261859582543	7	7	1.59392789373814	1	7	7	1.59392789373814	1	Enhancer
chr10-108286970	chr10	108287221	108288470	2500	0.00106261859582543	7	7	1.59392789373814	1	7	7	1.59392789373814	1	Enhancer
chr10-110854920	chr10	110855171	110856420	2500	0.00106261859582543	7	7	1.59392789373814	1	7	7	1.59392789373814	1	Enhancer
chr10-111576110	chr10	111576361	111577610	2500	0.00106261859582543	7	7	1.59392789373814	1	7	7	1.59392789373814	1	Enhancer
chr10-121533340	chr10	121533591	121534840	2500	0.00106261859582543	7	7	1.59392789373814	1	7	7	1.59392789373814	1	Enhancer
chr10-125839840	chr10	125840091	125841340	2500	0.00106261859582543	7	7	1.59392789373814	1	7	7	1.59392789373814	1	Enhancer
chr10-126972070	chr10	126972321	126973570	2500	0.00106261859582543	7	7	1.59392789373814	1	7	7	1.59392789373814	1	Enhancer
chr10-130413020	chr10	130413271	130414520	2500	0.00106261859582543	7	7	1.59392789373814	1	7	7	1.59392789373814	1	Enhancer
chr10-25314250	chr10	25314501	25315750	2500	0.00106261859582543	7	7	1.59392789373814	1	7	7	1.59392789373814	1	Enhancer
chr10-41467540	chr10	41467791	41469040	2500	0.00106261859582543	7	7	1.59392789373814	1	7	7	1.59392789373814	1	Enhancer
chr10-44529490	chr10	44529741	44530990	2500	0.00106261859582543	7	7	1.59392789373814	1	7	7	1.59392789373814	1	Enhancer
chr10-46814430	chr10	46814681	46815930	2500	0.00106261859582543	7	7	1.59392789373814	1	7	7	1.59392789373814	1	Enhancer
chr10-62242110	chr10	62242361	62243610	2500	0.00106261859582543	7	7	1.59392789373814	1	7	7	1.59392789373814	1	Enhancer
chr10-69908600	chr10	69908851	69910100	2500	0.00106261859582543	7	7	1.59392789373814	1	7	7	1.59392789373814	1	Enhancer
chr10-70368920	chr10	70369171	70370420	2500	0.00121442125237192	8	7	0.656323250362764	2.42857142857143	8	7	0.656323250362764	2.42857142857143	Enhancer
chr10-72651150	chr10	72651401	72652650	2500	0.00106261859582543	7	7	1.59392789373814	1	7	7	1.59392789373814	1	Enhancer
chr10-77182830	chr10	77183081	77184330	2500	0.00106261859582543	7	7	1.59392789373814	1	7	7	1.59392789373814	1	Enhancer
chr10-77664510	chr10	77664761	77666010	2500	0.00106261859582543	7	7	1.59392789373814	1	7	7	1.59392789373814	1	Enhancer
chr10-80106140	chr10	80106391	80107640	2500	0.00121442125237192	8	7	0.656323250362764	2.42857142857143	8	7	0.656323250362764	2.42857142857143	Enhancer
chr10-80204260	chr10	80204511	80205760	2500	0.00106261859582543	7	7	1.59392789373814	1	7	7	1.59392789373814	1	Enhancer
chr10-85052890	chr10	85053141	85054390	2500	0.00106261859582543	7	7	1.59392789373814	1	7	7	1.59392789373814	1	Enhancer
chr10-85571990	chr10	85572241	85573490	2500	0.00106261859582543	7	7	1.59392789373814	1	7	7	1.59392789373814	1	Enhancer
chr10-86019140	chr10	86019391	86020640	2500	0.00106261859582543	7	7	1.59392789373814	1	7	7	1.59392789373814	1	Enhancer
chr10-95681230	chr10	95681481	95682730	2500	0.00106261859582543	7	7	1.59392789373814	1	7	7	1.59392789373814	1	Enhancer
chr11-101690090	chr11	101690341	101691590	2500	0.00106261859582543	7	7	1.59392789373814	1	7	7	1.59392789373814	1	Enhancer
chr11-101820970	chr11	101821221	101822470	2500	0.00106261859582543	7	7	1.59392789373814	1	7	7	1.59392789373814	1	Enhancer
chr11-101910400	chr11	101910651	101911900	2500	0.00106261859582543	7	7	1.59392789373814	1	7	7	1.59392789373814	1	Enhancer
chr11-101946700	chr11	101946951	101948200	2500	0.00106261859582543	7	7	1.59392789373814	1	7	7	1.59392789373814	1	Enhancer
chr11-103990220	chr11	103990471	103991720	2500	0.00106261859582543	7	7	1.59392789373814	1	7	7	1.59392789373814	1	Enhancer
chr11-114824100	chr11	114824351	114825600	2500	0.00106261859582543	7	7	1.59392789373814	1	7	7	1.59392789373814	1	Enhancer
chr11-115098680	chr11	115098931	115100180	2500	0.00106261859582543	7	7	1.59392789373814	1	7	7	1.59392789373814	1	Enhancer
chr11-117112110	chr11	117112361	117113610	2500	0.00106261859582543	7	7	1.59392789373814	1	7	7	1.59392789373814	1	Enhancer
chr11-117320650	chr11	117320901	117322150	2500	0.00106261859582543	7	7	1.59392789373814	1	7	7	1.59392789373814	1	Enhancer
chr11-117890870	chr11	117891121	117892370	2500	0.00106261859582543	7	7	1.59392789373814	1	7	7	1.59392789373814	1	Enhancer
chr11-118208850	chr11	118209101	118210350	2500	0.00106261859582543	7	7	1.59392789373814	1	7	7	1.59392789373814	1	Enhancer
chr11-118569860	chr11	118570111	118571360	2500	0.00121442125237192	8	7	0.656323250362764	2.42857142857143	8	7	0.656323250362764	2.42857142857143	Enhancer
chr11-118722070	chr11	118722321	118723570	2500	0.00106261859582543	7	7	1.59392789373814	1	7	7	1.59392789373814	1	Enhancer
chr11-118728470	chr11	118728721	118729970	2500	0.00106261859582543	7	7	1.59392789373814	1	7	7	1.59392789373814	1	Enhancer
chr11-118998810	chr11	118999061	119000310	2500	0.00106261859582543	7	7	1.59392789373814	1	7	7	1.59392789373814	1	Enhancer
chr11-119052840	chr11	119053091	119054340	2500	0.00106261859582543	7	7	1.59392789373814	1	7	7	1.59392789373814	1	Enhancer
chr11-119057070	chr11	119057321	119058570	2500	0.00106261859582543	7	7	1.59392789373814	1	7	7	1.59392789373814	1	Enhancer
chr11-120663820	chr11	120664071	120665320	2500	0.00106261859582543	7	7	1.59392789373814	1	7	7	1.59392789373814	1	Enhancer
chr11-19835310	chr11	19835561	19836810	2500	0.00106261859582543	7	7	1.59392789373814	1	7	7	1.59392789373814	1	Enhancer
chr11-20660380	chr11	20660631	20661880	2500	0.00106261859582543	7	7	1.59392789373814	1	7	7	1.59392789373814	1	Enhancer
chr11-50461690	chr11	50461941	50463190	2500	0.00106261859582543	7	7	1.59392789373814	1	7	7	1.59392789373814	1	Enhancer
chr11-51916720	chr11	51916971	51918220	2500	0.00106261859582543	7	7	1.59392789373814	1	7	7	1.59392789373814	1	Enhancer
chr11-54796800	chr11	54797051	54798300	2500	0.00106261859582543	7	7	1.59392789373814	1	7	7	1.59392789373814	1	Enhancer
chr11-57886570	chr11	57886821	57888070	2500	0.00106261859582543	7	7	1.59392789373814	1	7	7	1.59392789373814	1	Enhancer
chr11-57934710	chr11	57934961	57936210	2500	0.00106261859582543	7	7	1.59392789373814	1	7	7	1.59392789373814	1	Enhancer
chr11-6248490	chr11	6248741	6249990	2500	0.00106261859582543	7	7	1.59392789373814	1	7	7	1.59392789373814	1	Enhancer
chr11-66906060	chr11	66906311	66907560	2500	0.00106261859582543	7	7	1.59392789373814	1	7	7	1.59392789373814	1	Enhancer
chr11-72417510	chr11	72417761	72419010	2500	0.00106261859582543	7	7	1.59392789373814	1	7	7	1.59392789373814	1	Enhancer
chr11-79002690	chr11	79002941	79004190	2500	0.00106261859582543	7	7	1.59392789373814	1	7	7	1.59392789373814	1	Enhancer
chr11-79739330	chr11	79739581	79740830	2500	0.00106261859582543	7	7	1.59392789373814	1	7	7	1.59392789373814	1	Enhancer
chr11-82175030	chr11	82175281	82176530	2500	0.00106261859582543	7	7	1.59392789373814	1	7	7	1.59392789373814	1	Enhancer
chr11-84764420	chr11	84764671	84765920	2500	0.00106261859582543	7	7	1.59392789373814	1	7	7	1.59392789373814	1	Enhancer
chr11-87966480	chr11	87966731	87967980	2500	0.00106261859582543	7	7	1.59392789373814	1	7	7	1.59392789373814	1	Enhancer
chr11-9116310	chr11	9116561	9117810	2500	0.00106261859582543	7	7	1.59392789373814	1	7	7	1.59392789373814	1	Enhancer
chr11-95532460	chr11	95532711	95533960	2500	0.00106261859582543	7	7	1.59392789373814	1	7	7	1.59392789373814	1	Enhancer
chr11-96130750	chr11	96131001	96132250	2500	0.00106261859582543	7	7	1.59392789373814	1	7	7	1.59392789373814	1	Enhancer
chr11-98290320	chr11	98290571	98291820	2500	0.00106261859582543	7	7	1.59392789373814	1	7	7	1.59392789373814	1	Enhancer
chr11-98294690	chr11	98294941	98296190	2500	0.00106261859582543	7	7	1.59392789373814	1	7	7	1.59392789373814	1	Enhancer
chr11-98457900	chr11	98458151	98459400	2500	0.00106261859582543	7	7	1.59392789373814	1	7	7	1.59392789373814	1	Enhancer
chr12-102722330	chr12	102722581	102723830	2500	0.00106261859582543	7	7	1.59392789373814	1	7	7	1.59392789373814	1	Enhancer
chr12-105085420	chr12	105085671	105086920	2500	0.00106261859582543	7	7	1.59392789373814	1	7	7	1.59392789373814	1	Enhancer
chr12-106140070	chr12	106140321	106141570	2500	0.00106261859582543	7	7	1.59392789373814	1	7	7	1.59392789373814	1	Enhancer
chr12-110845280	chr12	110845531	110846780	2500	0.00106261859582543	7	7	1.59392789373814	1	7	7	1.59392789373814	1	Enhancer
chr12-11196440	chr12	11196691	11197940	2500	0.00106261859582543	7	7	1.59392789373814	1	7	7	1.59392789373814	1	Enhancer
chr12-12580890	chr12	12581141	12582390	2500	0.00106261859582543	7	7	1.59392789373814	1	7	7	1.59392789373814	1	Enhancer
chr12-12871500	chr12	12871751	12873000	2500	0.00106261859582543	7	7	1.59392789373814	1	7	7	1.59392789373814	1	Enhancer
chr12-3546490	chr12	3546741	3547990	2500	0.00106261859582543	7	7	1.59392789373814	1	7	7	1.59392789373814	1	Enhancer
chr12-3834700	chr12	3834951	3836200	2500	0.00106261859582543	7	7	1.59392789373814	1	7	7	1.59392789373814	1	Enhancer
chr12-39998260	chr12	39998511	39999760	2500	0.00106261859582543	7	7	1.59392789373814	1	7	7	1.59392789373814	1	Enhancer
chr12-40248120	chr12	40248371	40249620	2500	0.00106261859582543	7	7	1.59392789373814	1	7	7	1.59392789373814	1	Enhancer
chr12-4547650	chr12	4547901	4549150	2500	0.00106261859582543	7	7	1.59392789373814	1	7	7	1.59392789373814	1	Enhancer
chr12-51521990	chr12	51522241	51523490	2500	0.00106261859582543	7	7	1.59392789373814	1	7	7	1.59392789373814	1	Enhancer
chr12-51858440	chr12	51858691	51859940	2500	0.00106261859582543	7	7	1.59392789373814	1	7	7	1.59392789373814	1	Enhancer
chr12-54163080	chr12	54163331	54164580	2500	0.00106261859582543	7	7	1.59392789373814	1	7	7	1.59392789373814	1	Enhancer
chr12-55386130	chr12	55386381	55387630	2500	0.00106261859582543	7	7	1.59392789373814	1	7	7	1.59392789373814	1	Enhancer
chr12-70799880	chr12	70800131	70801380	2500	0.00106261859582543	7	7	1.59392789373814	1	7	7	1.59392789373814	1	Enhancer
chr12-72734200	chr12	72734451	72735700	2500	0.00106261859582543	7	7	1.59392789373814	1	7	7	1.59392789373814	1	Enhancer
chr12-73089170	chr12	73089421	73090670	2500	0.00106261859582543	7	7	1.59392789373814	1	7	7	1.59392789373814	1	Enhancer
chr12-77177610	chr12	77177861	77179110	2500	0.00106261859582543	7	7	1.59392789373814	1	7	7	1.59392789373814	1	Enhancer
chr12-78911790	chr12	78912041	78913290	2500	0.00106261859582543	7	7	1.59392789373814	1	7	7	1.59392789373814	1	Enhancer
chr12-81683500	chr12	81683751	81685000	2500	0.00106261859582543	7	7	1.59392789373814	1	7	7	1.59392789373814	1	Enhancer
chr12-82166170	chr12	82166421	82167670	2500	0.00106261859582543	7	7	1.59392789373814	1	7	7	1.59392789373814	1	Enhancer
chr12-86867810	chr12	86868061	86869310	2500	0.00106261859582543	7	7	1.59392789373814	1	7	7	1.59392789373814	1	Enhancer
chr12-86932770	chr12	86933021	86934270	2500	0.00106261859582543	7	7	1.59392789373814	1	7	7	1.59392789373814	1	Enhancer
chr12-86974780	chr12	86975031	86976280	2500	0.00106261859582543	7	7	1.59392789373814	1	7	7	1.59392789373814	1	Enhancer
chr13-23307580	chr13	23307831	23309080	2500	0.00106261859582543	7	7	1.59392789373814	1	7	7	1.59392789373814	1	Enhancer
chr13-28988950	chr13	28989201	28990450	2500	0.00106261859582543	7	7	1.59392789373814	1	7	7	1.59392789373814	1	Enhancer
chr13-34606190	chr13	34606441	34607690	2500	0.00106261859582543	7	7	1.59392789373814	1	7	7	1.59392789373814	1	Enhancer
chr13-37735160	chr13	37735411	37736660	2500	0.00106261859582543	7	7	1.59392789373814	1	7	7	1.59392789373814	1	Enhancer
chr13-38793690	chr13	38793941	38795190	2500	0.00106261859582543	7	7	1.59392789373814	1	7	7	1.59392789373814	1	Enhancer
chr13-40880740	chr13	40880991	40882240	2500	0.00106261859582543	7	7	1.59392789373814	1	7	7	1.59392789373814	1	Enhancer
chr13-44678520	chr13	44678771	44680020	2500	0.00106261859582543	7	7	1.59392789373814	1	7	7	1.59392789373814	1	Enhancer
chr13-44701820	chr13	44702071	44703320	2500	0.00106261859582543	7	7	1.59392789373814	1	7	7	1.59392789373814	1	Enhancer
chr13-45079220	chr13	45079471	45080720	2500	0.00106261859582543	7	7	1.59392789373814	1	7	7	1.59392789373814	1	Enhancer
chr13-46736370	chr13	46736621	46737870	2500	0.00106261859582543	7	7	1.59392789373814	1	7	7	1.59392789373814	1	Enhancer
chr13-51052520	chr13	51052771	51054020	2500	0.00106261859582543	7	7	1.59392789373814	1	7	7	1.59392789373814	1	Enhancer
chr13-55757000	chr13	55757251	55758500	2500	0.00106261859582543	7	7	1.59392789373814	1	7	7	1.59392789373814	1	Enhancer
chr13-57362740	chr13	57362991	57364240	2500	0.00106261859582543	7	7	1.59392789373814	1	7	7	1.59392789373814	1	Enhancer
chr13-62182290	chr13	62182541	62183790	2500	0.00106261859582543	7	7	1.59392789373814	1	7	7	1.59392789373814	1	Enhancer
chr13-62760690	chr13	62760941	62762190	2500	0.00106261859582543	7	7	1.59392789373814	1	7	7	1.59392789373814	1	Enhancer
chr13-63980860	chr13	63981111	63982360	2500	0.00106261859582543	7	7	1.59392789373814	1	7	7	1.59392789373814	1	Enhancer
chr13-65237400	chr13	65237651	65238900	2500	0.00106261859582543	7	7	1.59392789373814	1	7	7	1.59392789373814	1	Enhancer
chr13-74399560	chr13	74399811	74401060	2500	0.00106261859582543	7	7	1.59392789373814	1	7	7	1.59392789373814	1	Enhancer
chr13-97007690	chr13	97007941	97009190	2500	0.00106261859582543	7	7	1.59392789373814	1	7	7	1.59392789373814	1	Enhancer
chr13-97064740	chr13	97064991	97066240	2500	0.00106261859582543	7	7	1.59392789373814	1	7	7	1.59392789373814	1	Enhancer
chr13-97432700	chr13	97432951	97434200	2500	0.00106261859582543	7	7	1.59392789373814	1	7	7	1.59392789373814	1	Enhancer
chr13-98977650	chr13	98977901	98979150	2500	0.00106261859582543	7	7	1.59392789373814	1	7	7	1.59392789373814	1	Enhancer
chr14-105858840	chr14	105859091	105860340	2500	0.00106261859582543	7	7	1.59392789373814	1	7	7	1.59392789373814	1	Enhancer
chr14-20048720	chr14	20048971	20050220	2500	0.00106261859582543	7	7	1.59392789373814	1	7	7	1.59392789373814	1	Enhancer
chr14-27007300	chr14	27007551	27008800	2500	0.00106261859582543	7	7	1.59392789373814	1	7	7	1.59392789373814	1	Enhancer
chr14-33250370	chr14	33250621	33251870	2500	0.00106261859582543	7	7	1.59392789373814	1	7	7	1.59392789373814	1	Enhancer
chr14-34661020	chr14	34661271	34662520	2500	0.00121442125237192	8	7	0.656323250362764	2.42857142857143	8	7	0.656323250362764	2.42857142857143	Enhancer
chr14-46357340	chr14	46357591	46358840	2500	0.00121442125237192	8	7	0.656323250362764	2.42857142857143	8	7	0.656323250362764	2.42857142857143	Enhancer
chr14-47576900	chr14	47577151	47578400	2500	0.00106261859582543	7	7	1.59392789373814	1	7	7	1.59392789373814	1	Enhancer
chr14-59370570	chr14	59370821	59372070	2500	0.00106261859582543	7	7	1.59392789373814	1	7	7	1.59392789373814	1	Enhancer
chr14-63586510	chr14	63586761	63588010	2500	0.00106261859582543	7	7	1.59392789373814	1	7	7	1.59392789373814	1	Enhancer
chr14-67189160	chr14	67189411	67190660	2500	0.00106261859582543	7	7	1.59392789373814	1	7	7	1.59392789373814	1	Enhancer
chr14-69831030	chr14	69831281	69832530	2500	0.00106261859582543	7	7	1.59392789373814	1	7	7	1.59392789373814	1	Enhancer
chr14-75850950	chr14	75851201	75852450	2500	0.00106261859582543	7	7	1.59392789373814	1	7	7	1.59392789373814	1	Enhancer
chr14-76625870	chr14	76626121	76627370	2500	0.00106261859582543	7	7	1.59392789373814	1	7	7	1.59392789373814	1	Enhancer
chr14-99786580	chr14	99786831	99788080	2500	0.00106261859582543	7	7	1.59392789373814	1	7	7	1.59392789373814	1	Enhancer
chr15-101122360	chr15	101122611	101123860	2500	0.00106261859582543	7	7	1.59392789373814	1	7	7	1.59392789373814	1	Enhancer
chr15-102376910	chr15	102377161	102378410	2500	0.00106261859582543	7	7	1.59392789373814	1	7	7	1.59392789373814	1	Enhancer
chr15-102736550	chr15	102736801	102738050	2500	0.00106261859582543	7	7	1.59392789373814	1	7	7	1.59392789373814	1	Enhancer
chr15-103170480	chr15	103170731	103171980	2500	0.00106261859582543	7	7	1.59392789373814	1	7	7	1.59392789373814	1	Enhancer
chr15-12032750	chr15	12033001	12034250	2500	0.00106261859582543	7	7	1.59392789373814	1	7	7	1.59392789373814	1	Enhancer
chr15-12962440	chr15	12962691	12963940	2500	0.00106261859582543	7	7	1.59392789373814	1	7	7	1.59392789373814	1	Enhancer
chr15-31414680	chr15	31414931	31416180	2500	0.00106261859582543	7	7	1.59392789373814	1	7	7	1.59392789373814	1	Enhancer
chr15-36669910	chr15	36670161	36671410	2500	0.00106261859582543	7	7	1.59392789373814	1	7	7	1.59392789373814	1	Enhancer
chr15-36750890	chr15	36751141	36752390	2500	0.00106261859582543	7	7	1.59392789373814	1	7	7	1.59392789373814	1	Enhancer
chr15-36938900	chr15	36939151	36940400	2500	0.00106261859582543	7	7	1.59392789373814	1	7	7	1.59392789373814	1	Enhancer
chr15-38452860	chr15	38453111	38454360	2500	0.00106261859582543	7	7	1.59392789373814	1	7	7	1.59392789373814	1	Enhancer
chr15-41352460	chr15	41352711	41353960	2500	0.00106261859582543	7	7	1.59392789373814	1	7	7	1.59392789373814	1	Enhancer
chr15-59113390	chr15	59113641	59114890	2500	0.00106261859582543	7	7	1.59392789373814	1	7	7	1.59392789373814	1	Enhancer
chr15-64060710	chr15	64060961	64062210	2500	0.00106261859582543	7	7	1.59392789373814	1	7	7	1.59392789373814	1	Enhancer
chr15-76619980	chr15	76620231	76621480	2500	0.00106261859582543	7	7	1.59392789373814	1	7	7	1.59392789373814	1	Enhancer
chr15-77367400	chr15	77367651	77368900	2500	0.00106261859582543	7	7	1.59392789373814	1	7	7	1.59392789373814	1	Enhancer
chr15-77888520	chr15	77888771	77890020	2500	0.00106261859582543	7	7	1.59392789373814	1	7	7	1.59392789373814	1	Enhancer
chr15-78749290	chr15	78749541	78750790	2500	0.00106261859582543	7	7	1.59392789373814	1	7	7	1.59392789373814	1	Enhancer
chr15-78826710	chr15	78826961	78828210	2500	0.00106261859582543	7	7	1.59392789373814	1	7	7	1.59392789373814	1	Enhancer
chr15-78833020	chr15	78833271	78834520	2500	0.00106261859582543	7	7	1.59392789373814	1	7	7	1.59392789373814	1	Enhancer
chr15-78947790	chr15	78948041	78949290	2500	0.00106261859582543	7	7	1.59392789373814	1	7	7	1.59392789373814	1	Enhancer
chr15-79193200	chr15	79193451	79194700	2500	0.00106261859582543	7	7	1.59392789373814	1	7	7	1.59392789373814	1	Enhancer
chr15-79209240	chr15	79209491	79210740	2500	0.00106261859582543	7	7	1.59392789373814	1	7	7	1.59392789373814	1	Enhancer
chr15-79874230	chr15	79874481	79875730	2500	0.00106261859582543	7	7	1.59392789373814	1	7	7	1.59392789373814	1	Enhancer
chr15-81264630	chr15	81264881	81266130	2500	0.00106261859582543	7	7	1.59392789373814	1	7	7	1.59392789373814	1	Enhancer
chr15-81831500	chr15	81831751	81833000	2500	0.00106261859582543	7	7	1.59392789373814	1	7	7	1.59392789373814	1	Enhancer
chr15-85610760	chr15	85611011	85612260	2500	0.00106261859582543	7	7	1.59392789373814	1	7	7	1.59392789373814	1	Enhancer
chr15-8595390	chr15	8595641	8596890	2500	0.00106261859582543	7	7	1.59392789373814	1	7	7	1.59392789373814	1	Enhancer
chr15-88867880	chr15	88868131	88869380	2500	0.00121442125237192	8	7	0.656323250362764	2.42857142857143	8	7	0.656323250362764	2.42857142857143	Enhancer
chr15-88881930	chr15	88882181	88883430	2500	0.00106261859582543	7	7	1.59392789373814	1	7	7	1.59392789373814	1	Enhancer
chr15-97581850	chr15	97582101	97583350	2500	0.00106261859582543	7	7	1.59392789373814	1	7	7	1.59392789373814	1	Enhancer
chr15-97663960	chr15	97664211	97665460	2500	0.00106261859582543	7	7	1.59392789373814	1	7	7	1.59392789373814	1	Enhancer
chr15-98626390	chr15	98626641	98627890	2500	0.00106261859582543	7	7	1.59392789373814	1	7	7	1.59392789373814	1	Enhancer
chr15-98699560	chr15	98699811	98701060	2500	0.00106261859582543	7	7	1.59392789373814	1	7	7	1.59392789373814	1	Enhancer
chr15-99093870	chr15	99094121	99095370	2500	0.00106261859582543	7	7	1.59392789373814	1	7	7	1.59392789373814	1	Enhancer
chr16-10723260	chr16	10723511	10724760	2500	0.00106261859582543	7	7	1.59392789373814	1	7	7	1.59392789373814	1	Enhancer
chr16-18591960	chr16	18592211	18593460	2500	0.00106261859582543	7	7	1.59392789373814	1	7	7	1.59392789373814	1	Enhancer
chr16-22200550	chr16	22200801	22202050	2500	0.00106261859582543	7	7	1.59392789373814	1	7	7	1.59392789373814	1	Enhancer
chr16-29946470	chr16	29946721	29947970	2500	0.00106261859582543	7	7	1.59392789373814	1	7	7	1.59392789373814	1	Enhancer
chr16-31342610	chr16	31342861	31344110	2500	0.00106261859582543	7	7	1.59392789373814	1	7	7	1.59392789373814	1	Enhancer
chr16-32125620	chr16	32125871	32127120	2500	0.00106261859582543	7	7	1.59392789373814	1	7	7	1.59392789373814	1	Enhancer
chr16-32173660	chr16	32173911	32175160	2500	0.00106261859582543	7	7	1.59392789373814	1	7	7	1.59392789373814	1	Enhancer
chr16-42190290	chr16	42190541	42191790	2500	0.00106261859582543	7	7	1.59392789373814	1	7	7	1.59392789373814	1	Enhancer
chr16-42575810	chr16	42576061	42577310	2500	0.00106261859582543	7	7	1.59392789373814	1	7	7	1.59392789373814	1	Enhancer
chr16-50185210	chr16	50185461	50186710	2500	0.00106261859582543	7	7	1.59392789373814	1	7	7	1.59392789373814	1	Enhancer
chr16-5139990	chr16	5140241	5141490	2500	0.00106261859582543	7	7	1.59392789373814	1	7	7	1.59392789373814	1	Enhancer
chr16-84703320	chr16	84703571	84704820	2500	0.00121442125237192	8	7	0.656323250362764	2.42857142857143	8	7	0.656323250362764	2.42857142857143	Enhancer
chr16-8810870	chr16	8811121	8812370	2500	0.00106261859582543	7	7	1.59392789373814	1	7	7	1.59392789373814	1	Enhancer
chr16-9249380	chr16	9249631	9250880	2500	0.00106261859582543	7	7	1.59392789373814	1	7	7	1.59392789373814	1	Enhancer
chr16-93796720	chr16	93796971	93798220	2500	0.00106261859582543	7	7	1.59392789373814	1	7	7	1.59392789373814	1	Enhancer
chr16-93911510	chr16	93911761	93913010	2500	0.00106261859582543	7	7	1.59392789373814	1	7	7	1.59392789373814	1	Enhancer
chr16-94932100	chr16	94932351	94933600	2500	0.00106261859582543	7	7	1.59392789373814	1	7	7	1.59392789373814	1	Enhancer
chr17-10366260	chr17	10366511	10367760	2500	0.00106261859582543	7	7	1.59392789373814	1	7	7	1.59392789373814	1	Enhancer
chr17-22674400	chr17	22674651	22675900	2500	0.00106261859582543	7	7	1.59392789373814	1	7	7	1.59392789373814	1	Enhancer
chr17-24463930	chr17	24464181	24465430	2500	0.00106261859582543	7	7	1.59392789373814	1	7	7	1.59392789373814	1	Enhancer
chr17-25679990	chr17	25680241	25681490	2500	0.00106261859582543	7	7	1.59392789373814	1	7	7	1.59392789373814	1	Enhancer
chr17-27051790	chr17	27052041	27053290	2500	0.00106261859582543	7	7	1.59392789373814	1	7	7	1.59392789373814	1	Enhancer
chr17-27230000	chr17	27230251	27231500	2500	0.00106261859582543	7	7	1.59392789373814	1	7	7	1.59392789373814	1	Enhancer
chr17-29081000	chr17	29081251	29082500	2500	0.00106261859582543	7	7	1.59392789373814	1	7	7	1.59392789373814	1	Enhancer
chr17-29389160	chr17	29389411	29390660	2500	0.00106261859582543	7	7	1.59392789373814	1	7	7	1.59392789373814	1	Enhancer
chr17-29813420	chr17	29813671	29814920	2500	0.00106261859582543	7	7	1.59392789373814	1	7	7	1.59392789373814	1	Enhancer
chr17-45805590	chr17	45805841	45807090	2500	0.00106261859582543	7	7	1.59392789373814	1	7	7	1.59392789373814	1	Enhancer
chr17-45852220	chr17	45852471	45853720	2500	0.00106261859582543	7	7	1.59392789373814	1	7	7	1.59392789373814	1	Enhancer
chr17-63672380	chr17	63672631	63673880	2500	0.00106261859582543	7	7	1.59392789373814	1	7	7	1.59392789373814	1	Enhancer
chr17-80499110	chr17	80499361	80500610	2500	0.00106261859582543	7	7	1.59392789373814	1	7	7	1.59392789373814	1	Enhancer
chr17-81838540	chr17	81838791	81840040	2500	0.00106261859582543	7	7	1.59392789373814	1	7	7	1.59392789373814	1	Enhancer
chr17-83527830	chr17	83528081	83529330	2500	0.00106261859582543	7	7	1.59392789373814	1	7	7	1.59392789373814	1	Enhancer
chr17-83690630	chr17	83690881	83692130	2500	0.00106261859582543	7	7	1.59392789373814	1	7	7	1.59392789373814	1	Enhancer
chr17-88256240	chr17	88256491	88257740	2500	0.00106261859582543	7	7	1.59392789373814	1	7	7	1.59392789373814	1	Enhancer
chr18-23310370	chr18	23310621	23311870	2500	0.00106261859582543	7	7	1.59392789373814	1	7	7	1.59392789373814	1	Enhancer
chr18-34887180	chr18	34887431	34888680	2500	0.00106261859582543	7	7	1.59392789373814	1	7	7	1.59392789373814	1	Enhancer
chr18-36255290	chr18	36255541	36256790	2500	0.00106261859582543	7	7	1.59392789373814	1	7	7	1.59392789373814	1	Enhancer
chr18-36525740	chr18	36525991	36527240	2500	0.00106261859582543	7	7	1.59392789373814	1	7	7	1.59392789373814	1	Enhancer
chr18-38380300	chr18	38380551	38381800	2500	0.00106261859582543	7	7	1.59392789373814	1	7	7	1.59392789373814	1	Enhancer
chr18-38522080	chr18	38522331	38523580	2500	0.00106261859582543	7	7	1.59392789373814	1	7	7	1.59392789373814	1	Enhancer
chr18-42385880	chr18	42386131	42387380	2500	0.00106261859582543	7	7	1.59392789373814	1	7	7	1.59392789373814	1	Enhancer
chr18-5427860	chr18	5428111	5429360	2500	0.00106261859582543	7	7	1.59392789373814	1	7	7	1.59392789373814	1	Enhancer
chr18-60649020	chr18	60649271	60650520	2500	0.00121442125237192	8	7	0.656323250362764	2.42857142857143	8	7	0.656323250362764	2.42857142857143	Enhancer
chr18-64014040	chr18	64014291	64015540	2500	0.00106261859582543	7	7	1.59392789373814	1	7	7	1.59392789373814	1	Enhancer
chr18-67370250	chr18	67370501	67371750	2500	0.00106261859582543	7	7	1.59392789373814	1	7	7	1.59392789373814	1	Enhancer
chr18-68632610	chr18	68632861	68634110	2500	0.00106261859582543	7	7	1.59392789373814	1	7	7	1.59392789373814	1	Enhancer
chr18-74907410	chr18	74907661	74908910	2500	0.00106261859582543	7	7	1.59392789373814	1	7	7	1.59392789373814	1	Enhancer
chr18-81620500	chr18	81620751	81622000	2500	0.00106261859582543	7	7	1.59392789373814	1	7	7	1.59392789373814	1	Enhancer
chr18-83399550	chr18	83399801	83401050	2500	0.00106261859582543	7	7	1.59392789373814	1	7	7	1.59392789373814	1	Enhancer
chr19-10137540	chr19	10137791	10139040	2500	0.00106261859582543	7	7	1.59392789373814	1	7	7	1.59392789373814	1	Enhancer
chr19-11299180	chr19	11299431	11300680	2500	0.00106261859582543	7	7	1.59392789373814	1	7	7	1.59392789373814	1	Enhancer
chr19-14677160	chr19	14677411	14678660	2500	0.00106261859582543	7	7	1.59392789373814	1	7	7	1.59392789373814	1	Enhancer
chr19-25488740	chr19	25488991	25490240	2500	0.00106261859582543	7	7	1.59392789373814	1	7	7	1.59392789373814	1	Enhancer
chr19-32957150	chr19	32957401	32958650	2500	0.00106261859582543	7	7	1.59392789373814	1	7	7	1.59392789373814	1	Enhancer
chr19-36498700	chr19	36498951	36500200	2500	0.00106261859582543	7	7	1.59392789373814	1	7	7	1.59392789373814	1	Enhancer
chr19-41444710	chr19	41444961	41446210	2500	0.00106261859582543	7	7	1.59392789373814	1	7	7	1.59392789373814	1	Enhancer
chr19-41455340	chr19	41455591	41456840	2500	0.00106261859582543	7	7	1.59392789373814	1	7	7	1.59392789373814	1	Enhancer
chr19-43894280	chr19	43894531	43895780	2500	0.00106261859582543	7	7	1.59392789373814	1	7	7	1.59392789373814	1	Enhancer
chr19-46970600	chr19	46970851	46972100	2500	0.00106261859582543	7	7	1.59392789373814	1	7	7	1.59392789373814	1	Enhancer
chr19-47492060	chr19	47492311	47493560	2500	0.00121442125237192	8	7	0.656323250362764	2.42857142857143	8	7	0.656323250362764	2.42857142857143	Enhancer
chr19-60271930	chr19	60272181	60273430	2500	0.00106261859582543	7	7	1.59392789373814	1	7	7	1.59392789373814	1	Enhancer
chr19-6675870	chr19	6676121	6677370	2500	0.00106261859582543	7	7	1.59392789373814	1	7	7	1.59392789373814	1	Enhancer
chr19-7258040	chr19	7258291	7259540	2500	0.00106261859582543	7	7	1.59392789373814	1	7	7	1.59392789373814	1	Enhancer
chr2-103842540	chr2	103842791	103844040	2500	0.00106261859582543	7	7	1.59392789373814	1	7	7	1.59392789373814	1	Enhancer
chr2-11535530	chr2	11535781	11537030	2500	0.00106261859582543	7	7	1.59392789373814	1	7	7	1.59392789373814	1	Enhancer
chr2-118485540	chr2	118485791	118487040	2500	0.00106261859582543	7	7	1.59392789373814	1	7	7	1.59392789373814	1	Enhancer
chr2-129173580	chr2	129173831	129175080	2500	0.00106261859582543	7	7	1.59392789373814	1	7	7	1.59392789373814	1	Enhancer
chr2-129880040	chr2	129880291	129881540	2500	0.00106261859582543	7	7	1.59392789373814	1	7	7	1.59392789373814	1	Enhancer
chr2-131044710	chr2	131044961	131046210	2500	0.00106261859582543	7	7	1.59392789373814	1	7	7	1.59392789373814	1	Enhancer
chr2-144172560	chr2	144172811	144174060	2500	0.00106261859582543	7	7	1.59392789373814	1	7	7	1.59392789373814	1	Enhancer
chr2-150399510	chr2	150399761	150401010	2500	0.00106261859582543	7	7	1.59392789373814	1	7	7	1.59392789373814	1	Enhancer
chr2-154300730	chr2	154300981	154302230	2500	0.00106261859582543	7	7	1.59392789373814	1	7	7	1.59392789373814	1	Enhancer
chr2-154651510	chr2	154651761	154653010	2500	0.00106261859582543	7	7	1.59392789373814	1	7	7	1.59392789373814	1	Enhancer
chr2-163459490	chr2	163459741	163460990	2500	0.00106261859582543	7	7	1.59392789373814	1	7	7	1.59392789373814	1	Enhancer
chr2-166257830	chr2	166258081	166259330	2500	0.00106261859582543	7	7	1.59392789373814	1	7	7	1.59392789373814	1	Enhancer
chr2-167254510	chr2	167254761	167256010	2500	0.00106261859582543	7	7	1.59392789373814	1	7	7	1.59392789373814	1	Enhancer
chr2-168799130	chr2	168799381	168800630	2500	0.00106261859582543	7	7	1.59392789373814	1	7	7	1.59392789373814	1	Enhancer
chr2-173062180	chr2	173062431	173063680	2500	0.00106261859582543	7	7	1.59392789373814	1	7	7	1.59392789373814	1	Enhancer
chr2-178594340	chr2	178594591	178595840	2500	0.00106261859582543	7	7	1.59392789373814	1	7	7	1.59392789373814	1	Enhancer
chr2-17982620	chr2	17982871	17984120	2500	0.00106261859582543	7	7	1.59392789373814	1	7	7	1.59392789373814	1	Enhancer
chr2-18453650	chr2	18453901	18455150	2500	0.00106261859582543	7	7	1.59392789373814	1	7	7	1.59392789373814	1	Enhancer
chr2-24367530	chr2	24367781	24369030	2500	0.00106261859582543	7	7	1.59392789373814	1	7	7	1.59392789373814	1	Enhancer
chr2-26194890	chr2	26195141	26196390	2500	0.00106261859582543	7	7	1.59392789373814	1	7	7	1.59392789373814	1	Enhancer
chr2-29252480	chr2	29252731	29253980	2500	0.00106261859582543	7	7	1.59392789373814	1	7	7	1.59392789373814	1	Enhancer
chr2-30794730	chr2	30794981	30796230	2500	0.00106261859582543	7	7	1.59392789373814	1	7	7	1.59392789373814	1	Enhancer
chr2-30942910	chr2	30943161	30944410	2500	0.00106261859582543	7	7	1.59392789373814	1	7	7	1.59392789373814	1	Enhancer
chr2-32431250	chr2	32431501	32432750	2500	0.00106261859582543	7	7	1.59392789373814	1	7	7	1.59392789373814	1	Enhancer
chr2-34108620	chr2	34108871	34110120	2500	0.00106261859582543	7	7	1.59392789373814	1	7	7	1.59392789373814	1	Enhancer
chr2-34927480	chr2	34927731	34928980	2500	0.00106261859582543	7	7	1.59392789373814	1	7	7	1.59392789373814	1	Enhancer
chr2-35558450	chr2	35558701	35559950	2500	0.00106261859582543	7	7	1.59392789373814	1	7	7	1.59392789373814	1	Enhancer
chr2-59385350	chr2	59385601	59386850	2500	0.00106261859582543	7	7	1.59392789373814	1	7	7	1.59392789373814	1	Enhancer
chr2-59534240	chr2	59534491	59535740	2500	0.00106261859582543	7	7	1.59392789373814	1	7	7	1.59392789373814	1	Enhancer
chr2-6220300	chr2	6220551	6221800	2500	0.00106261859582543	7	7	1.59392789373814	1	7	7	1.59392789373814	1	Enhancer
chr2-73023880	chr2	73024131	73025380	2500	0.00106261859582543	7	7	1.59392789373814	1	7	7	1.59392789373814	1	Enhancer
chr2-77309540	chr2	77309791	77311040	2500	0.00106261859582543	7	7	1.59392789373814	1	7	7	1.59392789373814	1	Enhancer
chr2-77337470	chr2	77337721	77338970	2500	0.00106261859582543	7	7	1.59392789373814	1	7	7	1.59392789373814	1	Enhancer
chr2-91078790	chr2	91079041	91080290	2500	0.00106261859582543	7	7	1.59392789373814	1	7	7	1.59392789373814	1	Enhancer
chr2-93177080	chr2	93177331	93178580	2500	0.00106261859582543	7	7	1.59392789373814	1	7	7	1.59392789373814	1	Enhancer
chr2-94178920	chr2	94179171	94180420	2500	0.00106261859582543	7	7	1.59392789373814	1	7	7	1.59392789373814	1	Enhancer
chr3-101295710	chr3	101295961	101297210	2500	0.00106261859582543	7	7	1.59392789373814	1	7	7	1.59392789373814	1	Enhancer
chr3-101800580	chr3	101800831	101802080	2500	0.00106261859582543	7	7	1.59392789373814	1	7	7	1.59392789373814	1	Enhancer
chr3-103188970	chr3	103189221	103190470	2500	0.00106261859582543	7	7	1.59392789373814	1	7	7	1.59392789373814	1	Enhancer
chr3-122362920	chr3	122363171	122364420	2500	0.00106261859582543	7	7	1.59392789373814	1	7	7	1.59392789373814	1	Enhancer
chr3-123256880	chr3	123257131	123258380	2500	0.00106261859582543	7	7	1.59392789373814	1	7	7	1.59392789373814	1	Enhancer
chr3-127452420	chr3	127452671	127453920	2500	0.00106261859582543	7	7	1.59392789373814	1	7	7	1.59392789373814	1	Enhancer
chr3-131019650	chr3	131019901	131021150	2500	0.00106261859582543	7	7	1.59392789373814	1	7	7	1.59392789373814	1	Enhancer
chr3-145703560	chr3	145703811	145705060	2500	0.00106261859582543	7	7	1.59392789373814	1	7	7	1.59392789373814	1	Enhancer
chr3-154381720	chr3	154381971	154383220	2500	0.00106261859582543	7	7	1.59392789373814	1	7	7	1.59392789373814	1	Enhancer
chr3-21936110	chr3	21936361	21937610	2500	0.00106261859582543	7	7	1.59392789373814	1	7	7	1.59392789373814	1	Enhancer
chr3-39979190	chr3	39979441	39980690	2500	0.00106261859582543	7	7	1.59392789373814	1	7	7	1.59392789373814	1	Enhancer
chr3-50897520	chr3	50897771	50899020	2500	0.00106261859582543	7	7	1.59392789373814	1	7	7	1.59392789373814	1	Enhancer
chr3-54886710	chr3	54886961	54888210	2500	0.00106261859582543	7	7	1.59392789373814	1	7	7	1.59392789373814	1	Enhancer
chr3-6049510	chr3	6049761	6051010	2500	0.00106261859582543	7	7	1.59392789373814	1	7	7	1.59392789373814	1	Enhancer
chr3-68477870	chr3	68478121	68479370	2500	0.00106261859582543	7	7	1.59392789373814	1	7	7	1.59392789373814	1	Enhancer
chr3-87193970	chr3	87194221	87195470	2500	0.00106261859582543	7	7	1.59392789373814	1	7	7	1.59392789373814	1	Enhancer
chr3-88138360	chr3	88138611	88139860	2500	0.00106261859582543	7	7	1.59392789373814	1	7	7	1.59392789373814	1	Enhancer
chr3-88510100	chr3	88510351	88511600	2500	0.00106261859582543	7	7	1.59392789373814	1	7	7	1.59392789373814	1	Enhancer
chr3-89481700	chr3	89481951	89483200	2500	0.00106261859582543	7	7	1.59392789373814	1	7	7	1.59392789373814	1	Enhancer
chr3-95951370	chr3	95951621	95952870	2500	0.00106261859582543	7	7	1.59392789373814	1	7	7	1.59392789373814	1	Enhancer
chr3-96406060	chr3	96406311	96407560	2500	0.00106261859582543	7	7	1.59392789373814	1	7	7	1.59392789373814	1	Enhancer
chr4-109147790	chr4	109148041	109149290	2500	0.00106261859582543	7	7	1.59392789373814	1	7	7	1.59392789373814	1	Enhancer
chr4-10936250	chr4	10936501	10937750	2500	0.00106261859582543	7	7	1.59392789373814	1	7	7	1.59392789373814	1	Enhancer
chr4-110020530	chr4	110020781	110022030	2500	0.00106261859582543	7	7	1.59392789373814	1	7	7	1.59392789373814	1	Enhancer
chr4-117210910	chr4	117211161	117212410	2500	0.00106261859582543	7	7	1.59392789373814	1	7	7	1.59392789373814	1	Enhancer
chr4-118319940	chr4	118320191	118321440	2500	0.00106261859582543	7	7	1.59392789373814	1	7	7	1.59392789373814	1	Enhancer
chr4-119142710	chr4	119142961	119144210	2500	0.00106261859582543	7	7	1.59392789373814	1	7	7	1.59392789373814	1	Enhancer
chr4-123162810	chr4	123163061	123164310	2500	0.00106261859582543	7	7	1.59392789373814	1	7	7	1.59392789373814	1	Enhancer
chr4-125162940	chr4	125163191	125164440	2500	0.00106261859582543	7	7	1.59392789373814	1	7	7	1.59392789373814	1	Enhancer
chr4-126279130	chr4	126279381	126280630	2500	0.00106261859582543	7	7	1.59392789373814	1	7	7	1.59392789373814	1	Enhancer
chr4-129451780	chr4	129452031	129453280	2500	0.00106261859582543	7	7	1.59392789373814	1	7	7	1.59392789373814	1	Enhancer
chr4-133118230	chr4	133118481	133119730	2500	0.00106261859582543	7	7	1.59392789373814	1	7	7	1.59392789373814	1	Enhancer
chr4-135623690	chr4	135623941	135625190	2500	0.00106261859582543	7	7	1.59392789373814	1	7	7	1.59392789373814	1	Enhancer
chr4-135889120	chr4	135889371	135890620	2500	0.00106261859582543	7	7	1.59392789373814	1	7	7	1.59392789373814	1	Enhancer
chr4-136461310	chr4	136461561	136462810	2500	0.00106261859582543	7	7	1.59392789373814	1	7	7	1.59392789373814	1	Enhancer
chr4-137801350	chr4	137801601	137802850	2500	0.00106261859582543	7	7	1.59392789373814	1	7	7	1.59392789373814	1	Enhancer
chr4-137866370	chr4	137866621	137867870	2500	0.00106261859582543	7	7	1.59392789373814	1	7	7	1.59392789373814	1	Enhancer
chr4-137903090	chr4	137903341	137904590	2500	0.00106261859582543	7	7	1.59392789373814	1	7	7	1.59392789373814	1	Enhancer
chr4-139724380	chr4	139724631	139725880	2500	0.00106261859582543	7	7	1.59392789373814	1	7	7	1.59392789373814	1	Enhancer
chr4-140249180	chr4	140249431	140250680	2500	0.00106261859582543	7	7	1.59392789373814	1	7	7	1.59392789373814	1	Enhancer
chr4-146271270	chr4	146271521	146272770	2500	0.00106261859582543	7	7	1.59392789373814	1	7	7	1.59392789373814	1	Enhancer
chr4-146841700	chr4	146841951	146843200	2500	0.00106261859582543	7	7	1.59392789373814	1	7	7	1.59392789373814	1	Enhancer
chr4-146942610	chr4	146942861	146944110	2500	0.00106261859582543	7	7	1.59392789373814	1	7	7	1.59392789373814	1	Enhancer
chr4-147443300	chr4	147443551	147444800	2500	0.00106261859582543	7	7	1.59392789373814	1	7	7	1.59392789373814	1	Enhancer
chr4-148169710	chr4	148169961	148171210	2500	0.00106261859582543	7	7	1.59392789373814	1	7	7	1.59392789373814	1	Enhancer
chr4-148686650	chr4	148686901	148688150	2500	0.00106261859582543	7	7	1.59392789373814	1	7	7	1.59392789373814	1	Enhancer
chr4-149219580	chr4	149219831	149221080	2500	0.00106261859582543	7	7	1.59392789373814	1	7	7	1.59392789373814	1	Enhancer
chr4-150678890	chr4	150679141	150680390	2500	0.00106261859582543	7	7	1.59392789373814	1	7	7	1.59392789373814	1	Enhancer
chr4-155969270	chr4	155969521	155970770	2500	0.00106261859582543	7	7	1.59392789373814	1	7	7	1.59392789373814	1	Enhancer
chr4-33301440	chr4	33301691	33302940	2500	0.00106261859582543	7	7	1.59392789373814	1	7	7	1.59392789373814	1	Enhancer
chr4-40781440	chr4	40781691	40782940	2500	0.00106261859582543	7	7	1.59392789373814	1	7	7	1.59392789373814	1	Enhancer
chr4-46445650	chr4	46445901	46447150	2500	0.00106261859582543	7	7	1.59392789373814	1	7	7	1.59392789373814	1	Enhancer
chr4-53339350	chr4	53339601	53340850	2500	0.00106261859582543	7	7	1.59392789373814	1	7	7	1.59392789373814	1	Enhancer
chr4-5715420	chr4	5715671	5716920	2500	0.00106261859582543	7	7	1.59392789373814	1	7	7	1.59392789373814	1	Enhancer
chr4-85514270	chr4	85514521	85515770	2500	0.00106261859582543	7	7	1.59392789373814	1	7	7	1.59392789373814	1	Enhancer
chr4-95161530	chr4	95161781	95163030	2500	0.00106261859582543	7	7	1.59392789373814	1	7	7	1.59392789373814	1	Enhancer
chr4-99636900	chr4	99637151	99638400	2500	0.00106261859582543	7	7	1.59392789373814	1	7	7	1.59392789373814	1	Enhancer
chr5-114517220	chr5	114517471	114518720	2500	0.00106261859582543	7	7	1.59392789373814	1	7	7	1.59392789373814	1	Enhancer
chr5-115394330	chr5	115394581	115395830	2500	0.00106261859582543	7	7	1.59392789373814	1	7	7	1.59392789373814	1	Enhancer
chr5-115869430	chr5	115869681	115870930	2500	0.00106261859582543	7	7	1.59392789373814	1	7	7	1.59392789373814	1	Enhancer
chr5-118332120	chr5	118332371	118333620	2500	0.00106261859582543	7	7	1.59392789373814	1	7	7	1.59392789373814	1	Enhancer
chr5-118514100	chr5	118514351	118515600	2500	0.00106261859582543	7	7	1.59392789373814	1	7	7	1.59392789373814	1	Enhancer
chr5-118519050	chr5	118519301	118520550	2500	0.00106261859582543	7	7	1.59392789373814	1	7	7	1.59392789373814	1	Enhancer
chr5-119055670	chr5	119055921	119057170	2500	0.00106261859582543	7	7	1.59392789373814	1	7	7	1.59392789373814	1	Enhancer
chr5-119706490	chr5	119706741	119707990	2500	0.00106261859582543	7	7	1.59392789373814	1	7	7	1.59392789373814	1	Enhancer
chr5-120454910	chr5	120455161	120456410	2500	0.00106261859582543	7	7	1.59392789373814	1	7	7	1.59392789373814	1	Enhancer
chr5-123382300	chr5	123382551	123383800	2500	0.00106261859582543	7	7	1.59392789373814	1	7	7	1.59392789373814	1	Enhancer
chr5-123896300	chr5	123896551	123897800	2500	0.00106261859582543	7	7	1.59392789373814	1	7	7	1.59392789373814	1	Enhancer
chr5-124909020	chr5	124909271	124910520	2500	0.00106261859582543	7	7	1.59392789373814	1	7	7	1.59392789373814	1	Enhancer
chr5-128445270	chr5	128445521	128446770	2500	0.00106261859582543	7	7	1.59392789373814	1	7	7	1.59392789373814	1	Enhancer
chr5-128707490	chr5	128707741	128708990	2500	0.00106261859582543	7	7	1.59392789373814	1	7	7	1.59392789373814	1	Enhancer
chr5-129018560	chr5	129018811	129020060	2500	0.00106261859582543	7	7	1.59392789373814	1	7	7	1.59392789373814	1	Enhancer
chr5-134918320	chr5	134918571	134919820	2500	0.00106261859582543	7	7	1.59392789373814	1	7	7	1.59392789373814	1	Enhancer
chr5-137764860	chr5	137765111	137766360	2500	0.00106261859582543	7	7	1.59392789373814	1	7	7	1.59392789373814	1	Enhancer
chr5-13959860	chr5	13960111	13961360	2500	0.00106261859582543	7	7	1.59392789373814	1	7	7	1.59392789373814	1	Enhancer
chr5-140567530	chr5	140567781	140569030	2500	0.00106261859582543	7	7	1.59392789373814	1	7	7	1.59392789373814	1	Enhancer
chr5-144685680	chr5	144685931	144687180	2500	0.00106261859582543	7	7	1.59392789373814	1	7	7	1.59392789373814	1	Enhancer
chr5-146896030	chr5	146896281	146897530	2500	0.00106261859582543	7	7	1.59392789373814	1	7	7	1.59392789373814	1	Enhancer
chr5-146916450	chr5	146916701	146917950	2500	0.00106261859582543	7	7	1.59392789373814	1	7	7	1.59392789373814	1	Enhancer
chr5-147408890	chr5	147409141	147410390	2500	0.00106261859582543	7	7	1.59392789373814	1	7	7	1.59392789373814	1	Enhancer
chr5-148804110	chr5	148804361	148805610	2500	0.00106261859582543	7	7	1.59392789373814	1	7	7	1.59392789373814	1	Enhancer
chr5-148943060	chr5	148943311	148944560	2500	0.00106261859582543	7	7	1.59392789373814	1	7	7	1.59392789373814	1	Enhancer
chr5-149654560	chr5	149654811	149656060	2500	0.00106261859582543	7	7	1.59392789373814	1	7	7	1.59392789373814	1	Enhancer
chr5-149831570	chr5	149831821	149833070	2500	0.00106261859582543	7	7	1.59392789373814	1	7	7	1.59392789373814	1	Enhancer
chr5-24262330	chr5	24262581	24263830	2500	0.00106261859582543	7	7	1.59392789373814	1	7	7	1.59392789373814	1	Enhancer
chr5-24266800	chr5	24267051	24268300	2500	0.00106261859582543	7	7	1.59392789373814	1	7	7	1.59392789373814	1	Enhancer
chr5-25545420	chr5	25545671	25546920	2500	0.00106261859582543	7	7	1.59392789373814	1	7	7	1.59392789373814	1	Enhancer
chr5-31004380	chr5	31004631	31005880	2500	0.00106261859582543	7	7	1.59392789373814	1	7	7	1.59392789373814	1	Enhancer
chr5-31602610	chr5	31602861	31604110	2500	0.00106261859582543	7	7	1.59392789373814	1	7	7	1.59392789373814	1	Enhancer
chr5-35755620	chr5	35755871	35757120	2500	0.00106261859582543	7	7	1.59392789373814	1	7	7	1.59392789373814	1	Enhancer
chr5-53467030	chr5	53467281	53468530	2500	0.00106261859582543	7	7	1.59392789373814	1	7	7	1.59392789373814	1	Enhancer
chr5-53552210	chr5	53552461	53553710	2500	0.00106261859582543	7	7	1.59392789373814	1	7	7	1.59392789373814	1	Enhancer
chr5-64701960	chr5	64702211	64703460	2500	0.00106261859582543	7	7	1.59392789373814	1	7	7	1.59392789373814	1	Enhancer
chr5-73804600	chr5	73804851	73806100	2500	0.00106261859582543	7	7	1.59392789373814	1	7	7	1.59392789373814	1	Enhancer
chr5-77254580	chr5	77254831	77256080	2500	0.00106261859582543	7	7	1.59392789373814	1	7	7	1.59392789373814	1	Enhancer
chr5-85963040	chr5	85963291	85964540	2500	0.00106261859582543	7	7	1.59392789373814	1	7	7	1.59392789373814	1	Enhancer
chr5-92112890	chr5	92113141	92114390	2500	0.00106261859582543	7	7	1.59392789373814	1	7	7	1.59392789373814	1	Enhancer
chr5-92683700	chr5	92683951	92685200	2500	0.00106261859582543	7	7	1.59392789373814	1	7	7	1.59392789373814	1	Enhancer
chr6-100336030	chr6	100336281	100337530	2500	0.00106261859582543	7	7	1.59392789373814	1	7	7	1.59392789373814	1	Enhancer
chr6-100420310	chr6	100420561	100421810	2500	0.00106261859582543	7	7	1.59392789373814	1	7	7	1.59392789373814	1	Enhancer
chr6-108668620	chr6	108668871	108670120	2500	0.00106261859582543	7	7	1.59392789373814	1	7	7	1.59392789373814	1	Enhancer
chr6-113364730	chr6	113364981	113366230	2500	0.00106261859582543	7	7	1.59392789373814	1	7	7	1.59392789373814	1	Enhancer
chr6-117891720	chr6	117891971	117893220	2500	0.00106261859582543	7	7	1.59392789373814	1	7	7	1.59392789373814	1	Enhancer
chr6-120580310	chr6	120580561	120581810	2500	0.00106261859582543	7	7	1.59392789373814	1	7	7	1.59392789373814	1	Enhancer
chr6-12125160	chr6	12125411	12126660	2500	0.00106261859582543	7	7	1.59392789373814	1	7	7	1.59392789373814	1	Enhancer
chr6-124485550	chr6	124485801	124487050	2500	0.00106261859582543	7	7	1.59392789373814	1	7	7	1.59392789373814	1	Enhancer
chr6-136466080	chr6	136466331	136467580	2500	0.00106261859582543	7	7	1.59392789373814	1	7	7	1.59392789373814	1	Enhancer
chr6-142752670	chr6	142752921	142754170	2500	0.00106261859582543	7	7	1.59392789373814	1	7	7	1.59392789373814	1	Enhancer
chr6-145851040	chr6	145851291	145852540	2500	0.00106261859582543	7	7	1.59392789373814	1	7	7	1.59392789373814	1	Enhancer
chr6-149193670	chr6	149193921	149195170	2500	0.00106261859582543	7	7	1.59392789373814	1	7	7	1.59392789373814	1	Enhancer
chr6-28215490	chr6	28215741	28216990	2500	0.00106261859582543	7	7	1.59392789373814	1	7	7	1.59392789373814	1	Enhancer
chr6-29216290	chr6	29216541	29217790	2500	0.00106261859582543	7	7	1.59392789373814	1	7	7	1.59392789373814	1	Enhancer
chr6-30026970	chr6	30027221	30028470	2500	0.00121442125237192	8	7	0.656323250362764	2.42857142857143	8	7	0.656323250362764	2.42857142857143	Enhancer
chr6-34191680	chr6	34191931	34193180	2500	0.00106261859582543	7	7	1.59392789373814	1	7	7	1.59392789373814	1	Enhancer
chr6-34995430	chr6	34995681	34996930	2500	0.00106261859582543	7	7	1.59392789373814	1	7	7	1.59392789373814	1	Enhancer
chr6-38055630	chr6	38055881	38057130	2500	0.00106261859582543	7	7	1.59392789373814	1	7	7	1.59392789373814	1	Enhancer
chr6-39442750	chr6	39443001	39444250	2500	0.00106261859582543	7	7	1.59392789373814	1	7	7	1.59392789373814	1	Enhancer
chr6-42710080	chr6	42710331	42711580	2500	0.00106261859582543	7	7	1.59392789373814	1	7	7	1.59392789373814	1	Enhancer
chr6-52014130	chr6	52014381	52015630	2500	0.00106261859582543	7	7	1.59392789373814	1	7	7	1.59392789373814	1	Enhancer
chr6-67153300	chr6	67153551	67154800	2500	0.00106261859582543	7	7	1.59392789373814	1	7	7	1.59392789373814	1	Enhancer
chr6-91285600	chr6	91285851	91287100	2500	0.00106261859582543	7	7	1.59392789373814	1	7	7	1.59392789373814	1	Enhancer
chr6-92246580	chr6	92246831	92248080	2500	0.00106261859582543	7	7	1.59392789373814	1	7	7	1.59392789373814	1	Enhancer
chr6-92728360	chr6	92728611	92729860	2500	0.00106261859582543	7	7	1.59392789373814	1	7	7	1.59392789373814	1	Enhancer
chr6-95217430	chr6	95217681	95218930	2500	0.00106261859582543	7	7	1.59392789373814	1	7	7	1.59392789373814	1	Enhancer
chr6-97659130	chr6	97659381	97660630	2500	0.00106261859582543	7	7	1.59392789373814	1	7	7	1.59392789373814	1	Enhancer
chr6-99033300	chr6	99033551	99034800	2500	0.00121442125237192	8	7	0.656323250362764	2.42857142857143	8	7	0.656323250362764	2.42857142857143	Enhancer
chr6-99095720	chr6	99095971	99097220	2500	0.00106261859582543	7	7	1.59392789373814	1	7	7	1.59392789373814	1	Enhancer
chr6-99131250	chr6	99131501	99132750	2500	0.00106261859582543	7	7	1.59392789373814	1	7	7	1.59392789373814	1	Enhancer
chr7-100042170	chr7	100042421	100043670	2500	0.00106261859582543	7	7	1.59392789373814	1	7	7	1.59392789373814	1	Enhancer
chr7-123200910	chr7	123201161	123202410	2500	0.00106261859582543	7	7	1.59392789373814	1	7	7	1.59392789373814	1	Enhancer
chr7-127008940	chr7	127009191	127010440	2500	0.00106261859582543	7	7	1.59392789373814	1	7	7	1.59392789373814	1	Enhancer
chr7-127675170	chr7	127675421	127676670	2500	0.00106261859582543	7	7	1.59392789373814	1	7	7	1.59392789373814	1	Enhancer
chr7-127944900	chr7	127945151	127946400	2500	0.00106261859582543	7	7	1.59392789373814	1	7	7	1.59392789373814	1	Enhancer
chr7-128494550	chr7	128494801	128496050	2500	0.00106261859582543	7	7	1.59392789373814	1	7	7	1.59392789373814	1	Enhancer
chr7-128611660	chr7	128611911	128613160	2500	0.00106261859582543	7	7	1.59392789373814	1	7	7	1.59392789373814	1	Enhancer
chr7-141047940	chr7	141048191	141049440	2500	0.00106261859582543	7	7	1.59392789373814	1	7	7	1.59392789373814	1	Enhancer
chr7-19342260	chr7	19342511	19343760	2500	0.00106261859582543	7	7	1.59392789373814	1	7	7	1.59392789373814	1	Enhancer
chr7-19404110	chr7	19404361	19405610	2500	0.00106261859582543	7	7	1.59392789373814	1	7	7	1.59392789373814	1	Enhancer
chr7-19686700	chr7	19686951	19688200	2500	0.00106261859582543	7	7	1.59392789373814	1	7	7	1.59392789373814	1	Enhancer
chr7-25181660	chr7	25181911	25183160	2500	0.00106261859582543	7	7	1.59392789373814	1	7	7	1.59392789373814	1	Enhancer
chr7-27442440	chr7	27442691	27443940	2500	0.00106261859582543	7	7	1.59392789373814	1	7	7	1.59392789373814	1	Enhancer
chr7-28209090	chr7	28209341	28210590	2500	0.00106261859582543	7	7	1.59392789373814	1	7	7	1.59392789373814	1	Enhancer
chr7-34845990	chr7	34846241	34847490	2500	0.00106261859582543	7	7	1.59392789373814	1	7	7	1.59392789373814	1	Enhancer
chr7-35323220	chr7	35323471	35324720	2500	0.00106261859582543	7	7	1.59392789373814	1	7	7	1.59392789373814	1	Enhancer
chr7-45361550	chr7	45361801	45363050	2500	0.00106261859582543	7	7	1.59392789373814	1	7	7	1.59392789373814	1	Enhancer
chr7-6589020	chr7	6589271	6590520	2500	0.00106261859582543	7	7	1.59392789373814	1	7	7	1.59392789373814	1	Enhancer
chr7-6658680	chr7	6658931	6660180	2500	0.00106261859582543	7	7	1.59392789373814	1	7	7	1.59392789373814	1	Enhancer
chr7-80826030	chr7	80826281	80827530	2500	0.00106261859582543	7	7	1.59392789373814	1	7	7	1.59392789373814	1	Enhancer
chr7-90059980	chr7	90060231	90061480	2500	0.00106261859582543	7	7	1.59392789373814	1	7	7	1.59392789373814	1	Enhancer
chr7-98824420	chr7	98824671	98825920	2500	0.00106261859582543	7	7	1.59392789373814	1	7	7	1.59392789373814	1	Enhancer
chr7-99355930	chr7	99356181	99357430	2500	0.00106261859582543	7	7	1.59392789373814	1	7	7	1.59392789373814	1	Enhancer
chr8-105596940	chr8	105597191	105598440	2500	0.00106261859582543	7	7	1.59392789373814	1	7	7	1.59392789373814	1	Enhancer
chr8-106561310	chr8	106561561	106562810	2500	0.00106261859582543	7	7	1.59392789373814	1	7	7	1.59392789373814	1	Enhancer
chr8-106675150	chr8	106675401	106676650	2500	0.00106261859582543	7	7	1.59392789373814	1	7	7	1.59392789373814	1	Enhancer
chr8-107821690	chr8	107821941	107823190	2500	0.00106261859582543	7	7	1.59392789373814	1	7	7	1.59392789373814	1	Enhancer
chr8-10865500	chr8	10865751	10867000	2500	0.00106261859582543	7	7	1.59392789373814	1	7	7	1.59392789373814	1	Enhancer
chr8-111765810	chr8	111766061	111767310	2500	0.00106261859582543	7	7	1.59392789373814	1	7	7	1.59392789373814	1	Enhancer
chr8-112332250	chr8	112332501	112333750	2500	0.00106261859582543	7	7	1.59392789373814	1	7	7	1.59392789373814	1	Enhancer
chr8-119786180	chr8	119786431	119787680	2500	0.00106261859582543	7	7	1.59392789373814	1	7	7	1.59392789373814	1	Enhancer
chr8-120265530	chr8	120265781	120267030	2500	0.00106261859582543	7	7	1.59392789373814	1	7	7	1.59392789373814	1	Enhancer
chr8-121335320	chr8	121335571	121336820	2500	0.00106261859582543	7	7	1.59392789373814	1	7	7	1.59392789373814	1	Enhancer
chr8-123100480	chr8	123100731	123101980	2500	0.00106261859582543	7	7	1.59392789373814	1	7	7	1.59392789373814	1	Enhancer
chr8-12401970	chr8	12402221	12403470	2500	0.00106261859582543	7	7	1.59392789373814	1	7	7	1.59392789373814	1	Enhancer
chr8-126139070	chr8	126139321	126140570	2500	0.00106261859582543	7	7	1.59392789373814	1	7	7	1.59392789373814	1	Enhancer
chr8-128746980	chr8	128747231	128748480	2500	0.00106261859582543	7	7	1.59392789373814	1	7	7	1.59392789373814	1	Enhancer
chr8-14879310	chr8	14879561	14880810	2500	0.00106261859582543	7	7	1.59392789373814	1	7	7	1.59392789373814	1	Enhancer
chr8-19535270	chr8	19535521	19536770	2500	0.00106261859582543	7	7	1.59392789373814	1	7	7	1.59392789373814	1	Enhancer
chr8-34804900	chr8	34805151	34806400	2500	0.00106261859582543	7	7	1.59392789373814	1	7	7	1.59392789373814	1	Enhancer
chr8-35205840	chr8	35206091	35207340	2500	0.00106261859582543	7	7	1.59392789373814	1	7	7	1.59392789373814	1	Enhancer
chr8-35956660	chr8	35956911	35958160	2500	0.00106261859582543	7	7	1.59392789373814	1	7	7	1.59392789373814	1	Enhancer
chr8-36184310	chr8	36184561	36185810	2500	0.00106261859582543	7	7	1.59392789373814	1	7	7	1.59392789373814	1	Enhancer
chr8-36533090	chr8	36533341	36534590	2500	0.00106261859582543	7	7	1.59392789373814	1	7	7	1.59392789373814	1	Enhancer
chr8-40656080	chr8	40656331	40657580	2500	0.00106261859582543	7	7	1.59392789373814	1	7	7	1.59392789373814	1	Enhancer
chr8-47388010	chr8	47388261	47389510	2500	0.00106261859582543	7	7	1.59392789373814	1	7	7	1.59392789373814	1	Enhancer
chr8-47727040	chr8	47727291	47728540	2500	0.00106261859582543	7	7	1.59392789373814	1	7	7	1.59392789373814	1	Enhancer
chr8-48097570	chr8	48097821	48099070	2500	0.00106261859582543	7	7	1.59392789373814	1	7	7	1.59392789373814	1	Enhancer
chr8-48203280	chr8	48203531	48204780	2500	0.00106261859582543	7	7	1.59392789373814	1	7	7	1.59392789373814	1	Enhancer
chr8-48827680	chr8	48827931	48829180	2500	0.00106261859582543	7	7	1.59392789373814	1	7	7	1.59392789373814	1	Enhancer
chr8-70610270	chr8	70610521	70611770	2500	0.00106261859582543	7	7	1.59392789373814	1	7	7	1.59392789373814	1	Enhancer
chr8-70880240	chr8	70880491	70881740	2500	0.00106261859582543	7	7	1.59392789373814	1	7	7	1.59392789373814	1	Enhancer
chr8-72271390	chr8	72271641	72272890	2500	0.00106261859582543	7	7	1.59392789373814	1	7	7	1.59392789373814	1	Enhancer
chr8-72316340	chr8	72316591	72317840	2500	0.00106261859582543	7	7	1.59392789373814	1	7	7	1.59392789373814	1	Enhancer
chr8-78742690	chr8	78742941	78744190	2500	0.00106261859582543	7	7	1.59392789373814	1	7	7	1.59392789373814	1	Enhancer
chr8-79490970	chr8	79491221	79492470	2500	0.00106261859582543	7	7	1.59392789373814	1	7	7	1.59392789373814	1	Enhancer
chr8-83702050	chr8	83702301	83703550	2500	0.00106261859582543	7	7	1.59392789373814	1	7	7	1.59392789373814	1	Enhancer
chr8-84197790	chr8	84198041	84199290	2500	0.00106261859582543	7	7	1.59392789373814	1	7	7	1.59392789373814	1	Enhancer
chr8-84944590	chr8	84944841	84946090	2500	0.00106261859582543	7	7	1.59392789373814	1	7	7	1.59392789373814	1	Enhancer
chr8-86757640	chr8	86757891	86759140	2500	0.00106261859582543	7	7	1.59392789373814	1	7	7	1.59392789373814	1	Enhancer
chr8-87962790	chr8	87963041	87964290	2500	0.00106261859582543	7	7	1.59392789373814	1	7	7	1.59392789373814	1	Enhancer
chr8-88020070	chr8	88020321	88021570	2500	0.00106261859582543	7	7	1.59392789373814	1	7	7	1.59392789373814	1	Enhancer
chr8-89012540	chr8	89012791	89014040	2500	0.00106261859582543	7	7	1.59392789373814	1	7	7	1.59392789373814	1	Enhancer
chr9-100597920	chr9	100598171	100599420	2500	0.00106261859582543	7	7	1.59392789373814	1	7	7	1.59392789373814	1	Enhancer
chr9-104035500	chr9	104035751	104037000	2500	0.00106261859582543	7	7	1.59392789373814	1	7	7	1.59392789373814	1	Enhancer
chr9-110266260	chr9	110266511	110267760	2500	0.00106261859582543	7	7	1.59392789373814	1	7	7	1.59392789373814	1	Enhancer
chr9-117298080	chr9	117298331	117299580	2500	0.00106261859582543	7	7	1.59392789373814	1	7	7	1.59392789373814	1	Enhancer
chr9-123244240	chr9	123244491	123245740	2500	0.00106261859582543	7	7	1.59392789373814	1	7	7	1.59392789373814	1	Enhancer
chr9-124330790	chr9	124331041	124332290	2500	0.00106261859582543	7	7	1.59392789373814	1	7	7	1.59392789373814	1	Enhancer
chr9-20544490	chr9	20544741	20545990	2500	0.00106261859582543	7	7	1.59392789373814	1	7	7	1.59392789373814	1	Enhancer
chr9-24781240	chr9	24781491	24782740	2500	0.00106261859582543	7	7	1.59392789373814	1	7	7	1.59392789373814	1	Enhancer
chr9-31082520	chr9	31082771	31084020	2500	0.00106261859582543	7	7	1.59392789373814	1	7	7	1.59392789373814	1	Enhancer
chr9-36803760	chr9	36804011	36805260	2500	0.00106261859582543	7	7	1.59392789373814	1	7	7	1.59392789373814	1	Enhancer
chr9-40652950	chr9	40653201	40654450	2500	0.00106261859582543	7	7	1.59392789373814	1	7	7	1.59392789373814	1	Enhancer
chr9-41951240	chr9	41951491	41952740	2500	0.00106261859582543	7	7	1.59392789373814	1	7	7	1.59392789373814	1	Enhancer
chr9-44735190	chr9	44735441	44736690	2500	0.00106261859582543	7	7	1.59392789373814	1	7	7	1.59392789373814	1	Enhancer
chr9-45349600	chr9	45349851	45351100	2500	0.00106261859582543	7	7	1.59392789373814	1	7	7	1.59392789373814	1	Enhancer
chr9-46423690	chr9	46423941	46425190	2500	0.00106261859582543	7	7	1.59392789373814	1	7	7	1.59392789373814	1	Enhancer
chr9-56535010	chr9	56535261	56536510	2500	0.00106261859582543	7	7	1.59392789373814	1	7	7	1.59392789373814	1	Enhancer
chr9-57510580	chr9	57510831	57512080	2500	0.00106261859582543	7	7	1.59392789373814	1	7	7	1.59392789373814	1	Enhancer
chr9-83270490	chr9	83270741	83271990	2500	0.00106261859582543	7	7	1.59392789373814	1	7	7	1.59392789373814	1	Enhancer
chrX-11664860	chrX	11665111	11666360	2500	0.00106261859582543	7	7	3.18785578747628	1	7	7	3.18785578747628	1	Enhancer
chrX-13279220	chrX	13279471	13280720	2500	0.00106261859582543	7	7	3.18785578747628	1	7	7	3.18785578747628	1	Enhancer
chrX-140520340	chrX	140520591	140521840	2500	0.00106261859582543	7	7	3.18785578747628	1	7	7	3.18785578747628	1	Enhancer
chrX-145505310	chrX	145505561	145506810	2500	0.00106261859582543	7	7	3.18785578747628	1	7	7	3.18785578747628	1	Enhancer
chrX-162832250	chrX	162832501	162833750	2500	0.00106261859582543	7	7	3.18785578747628	1	7	7	3.18785578747628	1	Enhancer
chrX-169994750	chrX	169995001	169996250	2500	0.00106261859582543	7	7	3.18785578747628	1	7	7	3.18785578747628	1	Enhancer
chrX-43431220	chrX	43431471	43432720	2500	0.00106261859582543	7	7	3.18785578747628	1	7	7	3.18785578747628	1	Enhancer
chrX-52348950	chrX	52349201	52350450	2500	0.00106261859582543	7	7	3.18785578747628	1	7	7	3.18785578747628	1	Enhancer
chrX-56827820	chrX	56828071	56829320	2500	0.00106261859582543	7	7	3.18785578747628	1	7	7	3.18785578747628	1	Enhancer
chrX-73739280	chrX	73739531	73740780	2500	0.00106261859582543	7	7	3.18785578747628	1	7	7	3.18785578747628	1	Enhancer
chrX-77509330	chrX	77509581	77510830	2500	0.00106261859582543	7	7	3.18785578747628	1	7	7	3.18785578747628	1	Enhancer
chrX-8222920	chrX	8223171	8224420	2500	0.00106261859582543	7	7	3.18785578747628	1	7	7	3.18785578747628	1	Enhancer
chrX-99853370	chrX	99853621	99854870	2500	0.00106261859582543	7	7	3.18785578747628	1	7	7	3.18785578747628	1	Enhancer
chrY-90813740	chrY	90813991	90815240	2500	0.00106261859582543	7	7	3.18785578747628	1	7	7	3.18785578747628	1	Enhancer
GN-1110002O04Rik	chr1	35870096	35880095	10000	0.000227703984819734	6	6	0.170777988614801	1	6	6	0.170777988614801	1	Gene
GN-1500015O10Rik	chr1	43731101	43741100	10000	0.000227703984819734	6	6	0.170777988614801	1	1	1	0.0284629981024668	1	Gene
GN-1700011C11Rik	chr7	71961674	71971673	10000	0.000227703984819734	6	6	0.170777988614801	1	1	1	0.0284629981024668	1	Gene
GN-1700011H14Rik	chr14	49235827	49245826	10000	0.000227703984819734	6	6	0.170777988614801	1	3	3	0.0853889943074004	1	Gene
GN-1700012B07Rik	chr11	109817580	109827579	10000	0.000227703984819734	6	6	0.170777988614801	1	3	3	0.0853889943074004	1	Gene
GN-1700012B09Rik	chr9	14760531	14770530	10000	0.000227703984819734	6	6	0.170777988614801	1	5	5	0.142314990512334	1	Gene
GN-1700016L04Rik	chr10	14706108	14716107	10000	0.000227703984819734	6	6	0.170777988614801	1	4	4	0.113851992409867	1	Gene
GN-1700028P14Rik	chr19	23642313	23652312	10000	0.000227703984819734	6	6	0.170777988614801	1	2	2	0.0569259962049336	1	Gene
GN-1700029J03Rik	chr16	93448373	93458372	10000	0.000227703984819734	6	6	0.170777988614801	1	4	4	0.113851992409867	1	Gene
GN-2900092C05Rik	chr7	12512690	12522689	10000	0.000227703984819734	6	6	0.170777988614801	1	5	5	0.142314990512334	1	Gene
GN-3425401B19Rik	chr14	32697326	32707325	10000	0.000227703984819734	6	6	0.170777988614801	1	4	4	0.113851992409867	1	Gene
GN-4930402F06Rik	chr2	35386675	35396674	10000	0.000227703984819734	6	6	0.170777988614801	1	2	2	0.0569259962049336	1	Gene
GN-4930455D15Rik	chr18	32826788	32836787	10000	0.000227703984819734	6	6	0.170777988614801	1	1	1	0.0284629981024668	1	Gene
GN-4933417A18Rik	chr13	34917424	34927423	10000	0.000227703984819734	6	6	0.170777988614801	1	3	3	0.0853889943074004	1	Gene
GN-5830411N06Rik	chr7	140247778	140257777	10000	0.000227703984819734	6	6	0.170777988614801	1	2	2	0.0569259962049336	1	Gene
GN-6530411M01Rik	chr17	9157523	9167522	10000	0.000227703984819734	6	6	0.170777988614801	1	2	2	0.0569259962049336	1	Gene
GN-9130409I23Rik	chr1	181036106	181046105	10000	0.000227703984819734	6	6	0.170777988614801	1	3	3	0.0853889943074004	1	Gene
GN-9530053A07Rik	chr7	28129965	28139964	10000	0.000227703984819734	6	6	0.170777988614801	1	4	4	0.113851992409867	1	Gene
GN-A330033J07Rik	chr13	48252124	48262123	10000	0.000227703984819734	6	6	0.170777988614801	1	3	3	0.0853889943074004	1	Gene
GN-AI182371	chr2	35090197	35100196	10000	0.000227703984819734	6	6	0.170777988614801	1	2	2	0.0569259962049336	1	Gene
GN-Ace2	chrX	164139842	164149841	10000	0.000227703984819734	6	6	0.341555977229602	1	2	2	0.113851992409867	1	Gene
GN-Adcy2	chr13	68989042	68999041	10000	0.000227703984819734	6	6	0.170777988614801	1	5	5	0.142314990512334	1	Gene
GN-Agr2	chr12	35993424	36003423	10000	0.000227703984819734	6	6	0.170777988614801	1	4	4	0.113851992409867	1	Gene
GN-Akr1c18	chr13	4140152	4150151	10000	0.000227703984819734	6	6	0.170777988614801	1	4	4	0.113851992409867	1	Gene
GN-Aldh8a1	chr10	21377799	21387798	10000	0.000227703984819734	6	6	0.170777988614801	1	4	4	0.113851992409867	1	Gene
GN-Ankk1	chr9	49416522	49426521	10000	0.000227703984819734	6	6	0.170777988614801	1	3	3	0.0853889943074004	1	Gene
GN-Apol7b	chr15	77436961	77446960	10000	0.000227703984819734	6	6	0.170777988614801	1	3	3	0.0853889943074004	1	Gene
GN-Aqp7	chr4	41037796	41047795	10000	0.000227703984819734	6	6	0.170777988614801	1	4	4	0.113851992409867	1	Gene
GN-Arr3	chrX	100605997	100615996	10000	0.000227703984819734	6	6	0.341555977229602	1	2	2	0.113851992409867	1	Gene
GN-Art3	chr5	92332297	92342296	10000	0.000227703984819734	6	6	0.170777988614801	1	3	3	0.0853889943074004	1	Gene
GN-Asb12	chrX	95547488	95557487	10000	0.000227703984819734	6	6	0.341555977229602	1	3	3	0.170777988614801	1	Gene
GN-Asb18	chr1	90004167	90014166	10000	0.000227703984819734	6	6	0.170777988614801	1	3	3	0.0853889943074004	1	Gene
GN-Atp6v1c2	chr12	17314887	17324886	10000	0.000227703984819734	6	6	0.170777988614801	1	2	2	0.0569259962049336	1	Gene
GN-BB557941	chr2	57171255	57181254	10000	0.000227703984819734	6	6	0.170777988614801	1	3	3	0.0853889943074004	1	Gene
GN-Bco2	chr9	50544722	50554721	10000	0.000227703984819734	6	6	0.170777988614801	1	5	5	0.142314990512334	1	Gene
GN-Bmp3	chr5	98854914	98864913	10000	0.000227703984819734	6	6	0.170777988614801	1	5	5	0.142314990512334	1	Gene
GN-Bpifb9b	chr2	154304665	154314664	10000	0.000227703984819734	6	6	0.170777988614801	1	4	4	0.113851992409867	1	Gene
GN-C8a	chr4	104865988	104875987	10000	0.000227703984819734	6	6	0.170777988614801	1	2	2	0.0569259962049336	1	Gene
GN-Calb1	chr4	15881763	15891762	10000	0.000227703984819734	6	6	0.170777988614801	1	3	3	0.0853889943074004	1	Gene
GN-Ccl28	chr13	119632018	119642017	10000	0.000227703984819734	6	6	0.170777988614801	1	2	2	0.0569259962049336	1	Gene
GN-Ccr6	chr17	8236542	8246541	10000	0.000227703984819734	6	6	0.170777988614801	1	2	2	0.0569259962049336	1	Gene
GN-Ccser1	chr6	61181037	61191036	10000	0.000227703984819734	6	6	0.170777988614801	1	3	3	0.0853889943074004	1	Gene
GN-Cd200r3	chr16	44944095	44954094	10000	0.000227703984819734	6	6	0.170777988614801	1	4	4	0.113851992409867	1	Gene
GN-Cd48	chr1	171681919	171691918	10000	0.000227703984819734	6	6	0.170777988614801	1	3	3	0.0853889943074004	1	Gene
GN-Cd5l	chr3	87358380	87368379	10000	0.000227703984819734	6	6	0.170777988614801	1	2	2	0.0569259962049336	1	Gene
GN-Cd84	chr1	171840196	171850195	10000	0.000227703984819734	6	6	0.170777988614801	1	3	3	0.0853889943074004	1	Gene
GN-Cd96	chr16	46109749	46119748	10000	0.000227703984819734	6	6	0.170777988614801	1	4	4	0.113851992409867	1	Gene
GN-Cdh11	chr8	102774612	102784611	10000	0.000227703984819734	6	6	0.170777988614801	1	4	4	0.113851992409867	1	Gene
GN-Cdh18	chr15	22549396	22559395	10000	0.000227703984819734	6	6	0.170777988614801	1	5	5	0.142314990512334	1	Gene
GN-Cdh26	chr2	178431014	178441013	10000	0.000227703984819734	6	6	0.170777988614801	1	2	2	0.0569259962049336	1	Gene
GN-Cdh8	chr8	99405972	99415971	10000	0.000227703984819734	6	6	0.170777988614801	1	3	3	0.0853889943074004	1	Gene
GN-Ceacam5	chr7	17713716	17723715	10000	0.000227703984819734	6	6	0.170777988614801	1	6	6	0.170777988614801	1	Gene
GN-Ces5a	chr8	93525380	93535379	10000	0.000227703984819734	6	6	0.170777988614801	1	4	4	0.113851992409867	1	Gene
GN-Chgb	chr2	132781777	132791776	10000	0.000227703984819734	6	6	0.170777988614801	1	1	1	0.0284629981024668	1	Gene
GN-Cldn10	chr14	118855449	118865448	10000	0.000227703984819734	6	6	0.170777988614801	1	5	5	0.142314990512334	1	Gene
GN-Clec2f	chr6	129009302	129019301	10000	0.000227703984819734	6	6	0.170777988614801	1	4	4	0.113851992409867	1	Gene
GN-Cnbd1	chr4	18851640	18861639	10000	0.000227703984819734	6	6	0.170777988614801	1	3	3	0.0853889943074004	1	Gene
GN-Cnga3	chr1	37218740	37228739	10000	0.000227703984819734	6	6	0.170777988614801	1	4	4	0.113851992409867	1	Gene
GN-Col19a1	chr1	24576430	24586429	10000	0.000227703984819734	6	6	0.170777988614801	1	4	4	0.113851992409867	1	Gene
GN-Col6a4	chr9	106086327	106096326	10000	0.000227703984819734	6	6	0.170777988614801	1	3	3	0.0853889943074004	1	Gene
GN-Col6a5	chr9	105950144	105960143	10000	0.000227703984819734	6	6	0.170777988614801	1	3	3	0.0853889943074004	1	Gene
GN-Col8a1	chr16	57744238	57754237	10000	0.000227703984819734	6	6	0.170777988614801	1	5	5	0.142314990512334	1	Gene
GN-Col9a1	chr1	24178088	24188087	10000	0.000227703984819734	6	6	0.170777988614801	1	3	3	0.0853889943074004	1	Gene
GN-Colq	chr14	31567364	31577363	10000	0.000227703984819734	6	6	0.170777988614801	1	2	2	0.0569259962049336	1	Gene
GN-Cpo	chr1	63852420	63862419	10000	0.000227703984819734	6	6	0.170777988614801	1	2	2	0.0569259962049336	1	Gene
GN-Csn1s2a	chr5	87774949	87784948	10000	0.000227703984819734	6	6	0.170777988614801	1	3	3	0.0853889943074004	1	Gene
GN-Csta1	chr16	36120690	36130689	10000	0.000227703984819734	6	6	0.170777988614801	1	4	4	0.113851992409867	1	Gene
GN-Cwh43	chr5	73406549	73416548	10000	0.000227703984819734	6	6	0.170777988614801	1	3	3	0.0853889943074004	1	Gene
GN-Cyp19a1	chr9	54219033	54229032	10000	0.000227703984819734	6	6	0.170777988614801	1	3	3	0.0853889943074004	1	Gene
GN-Cyp2c29	chr19	39287543	39297542	10000	0.000227703984819734	6	6	0.170777988614801	1	3	3	0.0853889943074004	1	Gene
GN-Cyp2c38	chr19	39452590	39462589	10000	0.000227703984819734	6	6	0.170777988614801	1	5	5	0.142314990512334	1	Gene
GN-Cyp2j6	chr4	96543152	96553151	10000	0.000227703984819734	6	6	0.170777988614801	1	4	4	0.113851992409867	1	Gene
GN-Cyp3a44	chr5	145795375	145805374	10000	0.000227703984819734	6	6	0.170777988614801	1	2	2	0.0569259962049336	1	Gene
GN-Cyp4f39	chr17	32453222	32463221	10000	0.000265654648956357	7	6	0.0640417457305503	2.66666666666667	3	3	0.0853889943074004	1	Gene
GN-D7Ertd443e	chr7	134509635	134519634	10000	0.000227703984819734	6	6	0.170777988614801	1	3	3	0.0853889943074004	1	Gene
GN-Dct	chr14	118041747	118051746	10000	0.000265654648956357	7	6	0.0640417457305503	2.66666666666667	4	4	0.113851992409867	1	Gene
GN-Ddo	chr10	40630474	40640473	10000	0.000227703984819734	6	6	0.170777988614801	1	4	4	0.113851992409867	1	Gene
GN-Ddr2	chr1	170100344	170110343	10000	0.000227703984819734	6	6	0.170777988614801	1	2	2	0.0569259962049336	1	Gene
GN-Dhrs2	chr14	55222506	55232505	10000	0.000227703984819734	6	6	0.170777988614801	1	6	6	0.170777988614801	1	Gene
GN-Dmp1	chr5	104198057	104208056	10000	0.000227703984819734	6	6	0.170777988614801	1	4	4	0.113851992409867	1	Gene
GN-Dnah12	chr14	26692047	26702046	10000	0.000227703984819734	6	6	0.170777988614801	1	5	5	0.142314990512334	1	Gene
GN-Dnah14	chr1	181590473	181600472	10000	0.000227703984819734	6	6	0.170777988614801	1	4	4	0.113851992409867	1	Gene
GN-Dnah7c	chr1	46426017	46436016	10000	0.000227703984819734	6	6	0.170777988614801	1	2	2	0.0569259962049336	1	Gene
GN-Dntt	chr19	41029774	41039773	10000	0.000227703984819734	6	6	0.170777988614801	1	4	4	0.113851992409867	1	Gene
GN-Dppa1	chr11	46618775	46628774	10000	0.000227703984819734	6	6	0.170777988614801	1	6	6	0.170777988614801	1	Gene
GN-Efcab1	chr16	14907145	14917144	10000	0.000227703984819734	6	6	0.170777988614801	1	5	5	0.142314990512334	1	Gene
GN-Elmod1	chr9	53964802	53974801	10000	0.000227703984819734	6	6	0.170777988614801	1	4	4	0.113851992409867	1	Gene
GN-Enkur	chr2	21194866	21204865	10000	0.000227703984819734	6	6	0.170777988614801	1	2	2	0.0569259962049336	1	Gene
GN-F11	chr8	45251551	45261550	10000	0.000227703984819734	6	6	0.170777988614801	1	4	4	0.113851992409867	1	Gene
GN-Fam122c	chrX	53273924	53283923	10000	0.000227703984819734	6	6	0.341555977229602	1	2	2	0.113851992409867	1	Gene
GN-Fam159b	chr13	104853394	104863393	10000	0.000227703984819734	6	6	0.170777988614801	1	6	6	0.170777988614801	1	Gene
GN-Fam71e2	chr7	4760866	4770865	10000	0.000227703984819734	6	6	0.170777988614801	1	4	4	0.113851992409867	1	Gene
GN-Fbxl13	chr5	21635199	21645198	10000	0.000227703984819734	6	6	0.170777988614801	1	4	4	0.113851992409867	1	Gene
GN-Fbxw18	chr9	109692201	109702200	10000	0.000227703984819734	6	6	0.170777988614801	1	3	3	0.0853889943074004	1	Gene
GN-Fetub	chr16	22920712	22930711	10000	0.000227703984819734	6	6	0.170777988614801	1	3	3	0.0853889943074004	1	Gene
GN-Filip1	chr9	79967383	79977382	10000	0.000227703984819734	6	6	0.170777988614801	1	6	6	0.170777988614801	1	Gene
GN-Flg2	chr3	93197772	93207771	10000	0.000227703984819734	6	6	0.170777988614801	1	3	3	0.0853889943074004	1	Gene
GN-Folh1	chr7	86765555	86775554	10000	0.000227703984819734	6	6	0.170777988614801	1	4	4	0.113851992409867	1	Gene
GN-Frk	chr10	34483899	34493898	10000	0.000227703984819734	6	6	0.170777988614801	1	4	4	0.113851992409867	1	Gene
GN-Gbp6	chr5	105285372	105295371	10000	0.000227703984819734	6	6	0.170777988614801	1	1	1	0.0284629981024668	1	Gene
GN-Gc	chr5	89447399	89457398	10000	0.000227703984819734	6	6	0.170777988614801	1	3	3	0.0853889943074004	1	Gene
GN-Gm11787	chr4	3501464	3511463	10000	0.000227703984819734	6	6	0.170777988614801	1	5	5	0.142314990512334	1	Gene
GN-Gm12185	chr11	48916683	48926682	10000	0.000227703984819734	6	6	0.170777988614801	1	3	3	0.0853889943074004	1	Gene
GN-Gm12830	chr4	114822219	114832218	10000	0.000227703984819734	6	6	0.170777988614801	1	3	3	0.0853889943074004	1	Gene
GN-Gm12873	chr4	122783304	122793303	10000	0.000227703984819734	6	6	0.170777988614801	1	4	4	0.113851992409867	1	Gene
GN-Gm14434	chr2	176476250	176486249	10000	0.000227703984819734	6	6	0.170777988614801	1	3	3	0.0853889943074004	1	Gene
GN-Gm15939	chr10	33624745	33634744	10000	0.000227703984819734	6	6	0.170777988614801	1	6	6	0.170777988614801	1	Gene
GN-Gm30439	chr14	111664561	111674560	10000	0.000227703984819734	6	6	0.170777988614801	1	6	6	0.170777988614801	1	Gene
GN-Gm3095	chr14	3948210	3958209	10000	0.000227703984819734	6	6	0.170777988614801	1	2	2	0.0569259962049336	1	Gene
GN-Gm31714	chr13	65404623	65414622	10000	0.000227703984819734	6	6	0.170777988614801	1	6	6	0.170777988614801	1	Gene
GN-Gm3173	chr14	4499841	4509840	10000	0.000227703984819734	6	6	0.170777988614801	1	4	4	0.113851992409867	1	Gene
GN-Gm32810	chr1	112406507	112416506	10000	0.000227703984819734	6	6	0.170777988614801	1	3	3	0.0853889943074004	1	Gene
GN-Gm32898	chr10	94613205	94623204	10000	0.000227703984819734	6	6	0.170777988614801	1	3	3	0.0853889943074004	1	Gene
GN-Gm32926	chr10	18743750	18753749	10000	0.000227703984819734	6	6	0.170777988614801	1	5	5	0.142314990512334	1	Gene
GN-Gm3383	chr14	5804141	5814140	10000	0.000227703984819734	6	6	0.170777988614801	1	2	2	0.0569259962049336	1	Gene
GN-Gm3435	chr17	15010770	15020769	10000	0.000227703984819734	6	6	0.170777988614801	1	4	4	0.113851992409867	1	Gene
GN-Gm3558	chr14	7558067	7568066	10000	0.000265654648956357	7	6	0.0640417457305503	2.66666666666667	1	1	0.0284629981024668	1	Gene
GN-Gm35751	chr18	57803512	57813511	10000	0.000227703984819734	6	6	0.170777988614801	1	2	2	0.0569259962049336	1	Gene
GN-Gm36183	chr13	48228201	48238200	10000	0.000227703984819734	6	6	0.170777988614801	1	2	2	0.0569259962049336	1	Gene
GN-Gm40125	chr3	116424654	116434653	10000	0.000227703984819734	6	6	0.170777988614801	1	2	2	0.0569259962049336	1	Gene
GN-Gm40225	chr4	109269609	109279608	10000	0.000227703984819734	6	6	0.170777988614801	1	1	1	0.0284629981024668	1	Gene
GN-Gm40734	chr10	88357821	88367820	10000	0.000227703984819734	6	6	0.170777988614801	1	4	4	0.113851992409867	1	Gene
GN-Gm626	chr14	33484000	33493999	10000	0.000227703984819734	6	6	0.170777988614801	1	2	2	0.0569259962049336	1	Gene
GN-Gm6277	chr18	11828878	11838877	10000	0.000227703984819734	6	6	0.170777988614801	1	3	3	0.0853889943074004	1	Gene
GN-Gm7361	chr5	26178689	26188688	10000	0.000227703984819734	6	6	0.170777988614801	1	3	3	0.0853889943074004	1	Gene
GN-Gm8369	chr19	11492254	11502253	10000	0.000227703984819734	6	6	0.170777988614801	1	2	2	0.0569259962049336	1	Gene
GN-Gm94	chr18	43782379	43792378	10000	0.000227703984819734	6	6	0.170777988614801	1	3	3	0.0853889943074004	1	Gene
GN-Gm9994	chr1	93918936	93928935	10000	0.000227703984819734	6	6	0.170777988614801	1	5	5	0.142314990512334	1	Gene
GN-Grem2	chr1	174911320	174921319	10000	0.000227703984819734	6	6	0.170777988614801	1	3	3	0.0853889943074004	1	Gene
GN-Grin3a	chr4	49835270	49845269	10000	0.000227703984819734	6	6	0.170777988614801	1	5	5	0.142314990512334	1	Gene
GN-Grxcr2	chr18	41988550	41998549	10000	0.000227703984819734	6	6	0.170777988614801	1	3	3	0.0853889943074004	1	Gene
GN-Gucy1a3	chr3	82135378	82145377	10000	0.000227703984819734	6	6	0.170777988614801	1	3	3	0.0853889943074004	1	Gene
GN-Htr2c	chrX	146963013	146973012	10000	0.000227703984819734	6	6	0.341555977229602	1	1	1	0.0569259962049336	1	Gene
GN-Htr3b	chr9	48954491	48964490	10000	0.000227703984819734	6	6	0.170777988614801	1	2	2	0.0569259962049336	1	Gene
GN-Htr6	chr4	139065022	139075021	10000	0.000227703984819734	6	6	0.170777988614801	1	5	5	0.142314990512334	1	Gene
GN-Iigp1	chr18	60374120	60384119	10000	0.000227703984819734	6	6	0.170777988614801	1	6	6	0.170777988614801	1	Gene
GN-Il18r1	chr1	40466059	40476058	10000	0.000227703984819734	6	6	0.170777988614801	1	3	3	0.0853889943074004	1	Gene
GN-Il23r	chr6	67481356	67491355	10000	0.000227703984819734	6	6	0.170777988614801	1	2	2	0.0569259962049336	1	Gene
GN-Itk	chr11	46379016	46389015	10000	0.000227703984819734	6	6	0.170777988614801	1	4	4	0.113851992409867	1	Gene
GN-Kcnj1	chr9	32372917	32382916	10000	0.000227703984819734	6	6	0.170777988614801	1	5	5	0.142314990512334	1	Gene
GN-Kcnmb3	chr3	32492397	32502396	10000	0.000227703984819734	6	6	0.170777988614801	1	3	3	0.0853889943074004	1	Gene
GN-Kel	chr6	41693835	41703834	10000	0.000227703984819734	6	6	0.170777988614801	1	4	4	0.113851992409867	1	Gene
GN-Klhl1	chr14	96508535	96518534	10000	0.000227703984819734	6	6	0.170777988614801	1	2	2	0.0569259962049336	1	Gene
GN-Klk1b16	chr7	44122753	44132752	10000	0.000265654648956357	7	6	0.0640417457305503	2.66666666666667	4	4	0.113851992409867	1	Gene
GN-LOC102635707	chr2	75275789	75285788	10000	0.000227703984819734	6	6	0.170777988614801	1	3	3	0.0853889943074004	1	Gene
GN-LOC102639505	chr2	175693239	175703238	10000	0.000227703984819734	6	6	0.170777988614801	1	2	2	0.0569259962049336	1	Gene
GN-LOC105245236	chr10	81978588	81988587	10000	0.000227703984819734	6	6	0.170777988614801	1	4	4	0.113851992409867	1	Gene
GN-LOC108168820	chr2	169619979	169629978	10000	0.000227703984819734	6	6	0.170777988614801	1	1	1	0.0284629981024668	1	Gene
GN-LOC108169081	chr5	143970713	143980712	10000	0.000227703984819734	6	6	0.170777988614801	1	4	4	0.113851992409867	1	Gene
GN-Lhfpl1	chrX	145338440	145348439	10000	0.000227703984819734	6	6	0.341555977229602	1	2	2	0.113851992409867	1	Gene
GN-Lhfpl3	chr5	22746521	22756520	10000	0.000227703984819734	6	6	0.170777988614801	1	4	4	0.113851992409867	1	Gene
GN-Macc1	chr12	119390897	119400896	10000	0.000227703984819734	6	6	0.170777988614801	1	4	4	0.113851992409867	1	Gene
GN-Meox2	chr12	37109045	37119044	10000	0.000227703984819734	6	6	0.170777988614801	1	4	4	0.113851992409867	1	Gene
GN-Mmp12	chr9	7344896	7354895	10000	0.000227703984819734	6	6	0.170777988614801	1	5	5	0.142314990512334	1	Gene
GN-Mrgprb1	chr7	48445843	48455842	10000	0.000227703984819734	6	6	0.170777988614801	1	3	3	0.0853889943074004	1	Gene
GN-Ms4a4b	chr19	11444057	11454056	10000	0.000227703984819734	6	6	0.170777988614801	1	2	2	0.0569259962049336	1	Gene
GN-Ms4a4d	chr19	11537348	11547347	10000	0.000227703984819734	6	6	0.170777988614801	1	3	3	0.0853889943074004	1	Gene
GN-Muc15	chr2	110721993	110731992	10000	0.000227703984819734	6	6	0.170777988614801	1	4	4	0.113851992409867	1	Gene
GN-Muc3	chr5	137155549	137165548	10000	0.000227703984819734	6	6	0.170777988614801	1	1	1	0.0284629981024668	1	Gene
GN-Myl4	chr11	104551162	104561161	10000	0.000227703984819734	6	6	0.170777988614801	1	2	2	0.0569259962049336	1	Gene
GN-Myot	chr18	44334556	44344555	10000	0.000227703984819734	6	6	0.170777988614801	1	3	3	0.0853889943074004	1	Gene
GN-Myoz2	chr3	123024504	123034503	10000	0.000227703984819734	6	6	0.170777988614801	1	4	4	0.113851992409867	1	Gene
GN-Neu2	chr1	87574526	87584525	10000	0.000227703984819734	6	6	0.170777988614801	1	2	2	0.0569259962049336	1	Gene
GN-Nlrp14	chr7	107127931	107137930	10000	0.000227703984819734	6	6	0.170777988614801	1	3	3	0.0853889943074004	1	Gene
GN-Nms	chr1	38939648	38949647	10000	0.000227703984819734	6	6	0.170777988614801	1	3	3	0.0853889943074004	1	Gene
GN-Npsr1	chr9	24098449	24108448	10000	0.000227703984819734	6	6	0.170777988614801	1	1	1	0.0284629981024668	1	Gene
GN-Nwd1	chr8	72646724	72656723	10000	0.000227703984819734	6	6	0.170777988614801	1	2	2	0.0569259962049336	1	Gene
GN-Nxf2	chrX	134954255	134964254	10000	0.000227703984819734	6	6	0.341555977229602	1	3	3	0.170777988614801	1	Gene
GN-Obp2b	chr2	25714608	25724607	10000	0.000227703984819734	6	6	0.170777988614801	1	6	6	0.170777988614801	1	Gene
GN-Olfm3	chr3	114904577	114914576	10000	0.000227703984819734	6	6	0.170777988614801	1	5	5	0.142314990512334	1	Gene
GN-Olfr1234	chr2	89363147	89373146	10000	0.000227703984819734	6	6	0.170777988614801	1	3	3	0.0853889943074004	1	Gene
GN-Olfr91	chr17	37122492	37132491	10000	0.000227703984819734	6	6	0.170777988614801	1	1	1	0.0284629981024668	1	Gene
GN-Opcml	chr9	28403755	28413754	10000	0.000227703984819734	6	6	0.170777988614801	1	5	5	0.142314990512334	1	Gene
GN-Phf11a	chr14	59287024	59297023	10000	0.000227703984819734	6	6	0.170777988614801	1	5	5	0.142314990512334	1	Gene
GN-Pi15	chr1	17602400	17612399	10000	0.000227703984819734	6	6	0.170777988614801	1	3	3	0.0853889943074004	1	Gene
GN-Plscr5	chr9	92187010	92197009	10000	0.000227703984819734	6	6	0.170777988614801	1	1	1	0.0284629981024668	1	Gene
GN-Pnliprp1	chr19	58729386	58739385	10000	0.000227703984819734	6	6	0.170777988614801	1	4	4	0.113851992409867	1	Gene
GN-Pou2af1	chr9	51214189	51224188	10000	0.000227703984819734	6	6	0.170777988614801	1	3	3	0.0853889943074004	1	Gene
GN-Ppp1r42	chr1	9998637	10008636	10000	0.000227703984819734	6	6	0.170777988614801	1	1	1	0.0284629981024668	1	Gene
GN-Ptgfr	chr3	151827029	151837028	10000	0.000227703984819734	6	6	0.170777988614801	1	6	6	0.170777988614801	1	Gene
GN-Pthlh	chr6	147253514	147263513	10000	0.000227703984819734	6	6	0.170777988614801	1	2	2	0.0569259962049336	1	Gene
GN-Rasgrf2	chr13	92120995	92130994	10000	0.000227703984819734	6	6	0.170777988614801	1	3	3	0.0853889943074004	1	Gene
GN-Rfx6	chr10	51678259	51688258	10000	0.000227703984819734	6	6	0.170777988614801	1	3	3	0.0853889943074004	1	Gene
GN-Rhoh	chr5	65861902	65871901	10000	0.000227703984819734	6	6	0.170777988614801	1	3	3	0.0853889943074004	1	Gene
GN-Scn2a1	chr2	65669184	65679183	10000	0.000227703984819734	6	6	0.170777988614801	1	3	3	0.0853889943074004	1	Gene
GN-Sdr16c6	chr4	4067015	4077014	10000	0.000227703984819734	6	6	0.170777988614801	1	5	5	0.142314990512334	1	Gene
GN-Sec14l3	chr11	4065352	4075351	10000	0.000227703984819734	6	6	0.170777988614801	1	4	4	0.113851992409867	1	Gene
GN-Sec16b	chr1	157507232	157517231	10000	0.000227703984819734	6	6	0.170777988614801	1	3	3	0.0853889943074004	1	Gene
GN-Selenbp1	chr3	94933582	94943581	10000	0.000227703984819734	6	6	0.170777988614801	1	3	3	0.0853889943074004	1	Gene
GN-Serpinb2	chr1	107501391	107511390	10000	0.000227703984819734	6	6	0.170777988614801	1	4	4	0.113851992409867	1	Gene
GN-Serpinb7	chr1	107423188	107433187	10000	0.000227703984819734	6	6	0.170777988614801	1	4	4	0.113851992409867	1	Gene
GN-Sis	chr3	72957365	72967364	10000	0.000227703984819734	6	6	0.170777988614801	1	4	4	0.113851992409867	1	Gene
GN-Skint3	chr4	112232744	112242743	10000	0.000227703984819734	6	6	0.170777988614801	1	1	1	0.0284629981024668	1	Gene
GN-Slamf1	chr1	171767631	171777630	10000	0.000227703984819734	6	6	0.170777988614801	1	4	4	0.113851992409867	1	Gene
GN-Slc22a16	chr10	40570820	40580819	10000	0.000227703984819734	6	6	0.170777988614801	1	1	1	0.0284629981024668	1	Gene
GN-Slc26a3	chr12	31433641	31443640	10000	0.000227703984819734	6	6	0.170777988614801	1	1	1	0.0284629981024668	1	Gene
GN-Slc30a8	chr15	52296052	52306051	10000	0.000227703984819734	6	6	0.170777988614801	1	4	4	0.113851992409867	1	Gene
GN-Slc38a11	chr2	65353527	65363526	10000	0.000227703984819734	6	6	0.170777988614801	1	5	5	0.142314990512334	1	Gene
GN-Slc7a11	chr3	50433220	50443219	10000	0.000227703984819734	6	6	0.170777988614801	1	5	5	0.142314990512334	1	Gene
GN-Slc7a12	chr3	14481190	14491189	10000	0.000227703984819734	6	6	0.170777988614801	1	3	3	0.0853889943074004	1	Gene
GN-Slc7a15	chr12	8588567	8598566	10000	0.000227703984819734	6	6	0.170777988614801	1	4	4	0.113851992409867	1	Gene
GN-Slc9a2	chr1	40682211	40692210	10000	0.000227703984819734	6	6	0.170777988614801	1	3	3	0.0853889943074004	1	Gene
GN-Slc9c1	chr16	45535765	45545764	10000	0.000227703984819734	6	6	0.170777988614801	1	4	4	0.113851992409867	1	Gene
GN-Smim9	chrX	75153252	75163251	10000	0.000227703984819734	6	6	0.341555977229602	1	1	1	0.0569259962049336	1	Gene
GN-Smr3a	chr5	87992054	88002053	10000	0.000227703984819734	6	6	0.170777988614801	1	2	2	0.0569259962049336	1	Gene
GN-Sntg1	chr1	9289378	9299377	10000	0.000227703984819734	6	6	0.170777988614801	1	3	3	0.0853889943074004	1	Gene
GN-Sox30	chr11	45980226	45990225	10000	0.000227703984819734	6	6	0.170777988614801	1	4	4	0.113851992409867	1	Gene
GN-Spdye4b	chr5	143181423	143191422	10000	0.000227703984819734	6	6	0.170777988614801	1	1	1	0.0284629981024668	1	Gene
GN-Spi1	chr2	91097225	91107224	10000	0.000227703984819734	6	6	0.170777988614801	1	2	2	0.0569259962049336	1	Gene
GN-Sqrdl	chr2	122765427	122775426	10000	0.000227703984819734	6	6	0.170777988614801	1	4	4	0.113851992409867	1	Gene
GN-Stc1	chr14	69029788	69039787	10000	0.000227703984819734	6	6	0.170777988614801	1	4	4	0.113851992409867	1	Gene
GN-Sybu	chr15	44777564	44787563	10000	0.000227703984819734	6	6	0.170777988614801	1	5	5	0.142314990512334	1	Gene
GN-Sytl2	chr7	90302709	90312708	10000	0.000227703984819734	6	6	0.170777988614801	1	2	2	0.0569259962049336	1	Gene
GN-Tbpl2	chr2	24086096	24096095	10000	0.000227703984819734	6	6	0.170777988614801	1	2	2	0.0569259962049336	1	Gene
GN-Tceal3	chrX	136591342	136601341	10000	0.000227703984819734	6	6	0.341555977229602	1	3	3	0.170777988614801	1	Gene
GN-Tekt5	chr16	10384966	10394965	10000	0.000227703984819734	6	6	0.170777988614801	1	4	4	0.113851992409867	1	Gene
GN-Tespa1	chr10	130323325	130333324	10000	0.000227703984819734	6	6	0.170777988614801	1	2	2	0.0569259962049336	1	Gene
GN-Tlr8	chrX	167253830	167263829	10000	0.000227703984819734	6	6	0.341555977229602	1	4	4	0.227703984819734	1	Gene
GN-Tmem212	chr3	27885892	27895891	10000	0.000227703984819734	6	6	0.170777988614801	1	4	4	0.113851992409867	1	Gene
GN-Tmem241	chr18	12111057	12121056	10000	0.000227703984819734	6	6	0.170777988614801	1	2	2	0.0569259962049336	1	Gene
GN-Tnr	chr1	159524238	159534237	10000	0.000227703984819734	6	6	0.170777988614801	1	5	5	0.142314990512334	1	Gene
GN-Trem1	chr17	48232861	48242860	10000	0.000227703984819734	6	6	0.170777988614801	1	3	3	0.0853889943074004	1	Gene
GN-Trem3	chr17	48248188	48258187	10000	0.000227703984819734	6	6	0.170777988614801	1	4	4	0.113851992409867	1	Gene
GN-Tshr	chr12	91401492	91411491	10000	0.000227703984819734	6	6	0.170777988614801	1	4	4	0.113851992409867	1	Gene
GN-Ugt2b5	chr5	87129841	87139840	10000	0.000227703984819734	6	6	0.170777988614801	1	4	4	0.113851992409867	1	Gene
GN-Unc13c	chr9	73958637	73968636	10000	0.000227703984819734	6	6	0.170777988614801	1	5	5	0.142314990512334	1	Gene
GN-Vcam1	chr3	116119189	116129188	10000	0.000227703984819734	6	6	0.170777988614801	1	5	5	0.142314990512334	1	Gene
GN-Vipr2	chr12	116078230	116088229	10000	0.000227703984819734	6	6	0.170777988614801	1	2	2	0.0569259962049336	1	Gene
GN-Vmn2r23	chr6	123703320	123713319	10000	0.000227703984819734	6	6	0.170777988614801	1	2	2	0.0569259962049336	1	Gene
GN-Vnn3	chr10	23851961	23861960	10000	0.000227703984819734	6	6	0.170777988614801	1	2	2	0.0569259962049336	1	Gene
GN-Wfdc11	chr2	164663588	164673587	10000	0.000227703984819734	6	6	0.170777988614801	1	2	2	0.0569259962049336	1	Gene
GN-Zfp663	chr2	165359478	165369477	10000	0.000227703984819734	6	6	0.170777988614801	1	2	2	0.0569259962049336	1	Gene
GN-Zmat1	chrX	134998710	135008709	10000	0.000227703984819734	6	6	0.341555977229602	1	4	4	0.227703984819734	1	Gene
chr1-103471710	chr1	103471961	103473210	2500	0.000910815939278937	6	6	1.36622390891841	1	6	6	1.36622390891841	1	Enhancer
chr1-119347970	chr1	119348221	119349470	2500	0.000910815939278937	6	6	1.36622390891841	1	6	6	1.36622390891841	1	Enhancer
chr1-119537730	chr1	119537981	119539230	2500	0.000910815939278937	6	6	1.36622390891841	1	6	6	1.36622390891841	1	Enhancer
chr1-131893200	chr1	131893451	131894700	2500	0.000910815939278937	6	6	1.36622390891841	1	6	6	1.36622390891841	1	Enhancer
chr1-133190710	chr1	133190961	133192210	2500	0.000910815939278937	6	6	1.36622390891841	1	6	6	1.36622390891841	1	Enhancer
chr1-133237270	chr1	133237521	133238770	2500	0.000910815939278937	6	6	1.36622390891841	1	6	6	1.36622390891841	1	Enhancer
chr1-133664370	chr1	133664621	133665870	2500	0.000910815939278937	6	6	1.36622390891841	1	6	6	1.36622390891841	1	Enhancer
chr1-137222010	chr1	137222261	137223510	2500	0.000910815939278937	6	6	1.36622390891841	1	6	6	1.36622390891841	1	Enhancer
chr1-139494810	chr1	139495061	139496310	2500	0.000910815939278937	6	6	1.36622390891841	1	6	6	1.36622390891841	1	Enhancer
chr1-155031170	chr1	155031421	155032670	2500	0.000910815939278937	6	6	1.36622390891841	1	6	6	1.36622390891841	1	Enhancer
chr1-157449780	chr1	157450031	157451280	2500	0.000910815939278937	6	6	1.36622390891841	1	6	6	1.36622390891841	1	Enhancer
chr1-160275380	chr1	160275631	160276880	2500	0.000910815939278937	6	6	1.36622390891841	1	6	6	1.36622390891841	1	Enhancer
chr1-160380540	chr1	160380791	160382040	2500	0.000910815939278937	6	6	1.36622390891841	1	6	6	1.36622390891841	1	Enhancer
chr1-164494950	chr1	164495201	164496450	2500	0.000910815939278937	6	6	1.36622390891841	1	6	6	1.36622390891841	1	Enhancer
chr1-170978690	chr1	170978941	170980190	2500	0.000910815939278937	6	6	1.36622390891841	1	6	6	1.36622390891841	1	Enhancer
chr1-17123600	chr1	17123851	17125100	2500	0.000910815939278937	6	6	1.36622390891841	1	6	6	1.36622390891841	1	Enhancer
chr1-172433320	chr1	172433571	172434820	2500	0.000910815939278937	6	6	1.36622390891841	1	6	6	1.36622390891841	1	Enhancer
chr1-177703030	chr1	177703281	177704530	2500	0.000910815939278937	6	6	1.36622390891841	1	6	6	1.36622390891841	1	Enhancer
chr1-177987540	chr1	177987791	177989040	2500	0.000910815939278937	6	6	1.36622390891841	1	6	6	1.36622390891841	1	Enhancer
chr1-178276110	chr1	178276361	178277610	2500	0.000910815939278937	6	6	1.36622390891841	1	6	6	1.36622390891841	1	Enhancer
chr1-17931680	chr1	17931931	17933180	2500	0.000910815939278937	6	6	1.36622390891841	1	6	6	1.36622390891841	1	Enhancer
chr1-180548020	chr1	180548271	180549520	2500	0.000910815939278937	6	6	1.36622390891841	1	6	6	1.36622390891841	1	Enhancer
chr1-181853230	chr1	181853481	181854730	2500	0.000910815939278937	6	6	1.36622390891841	1	6	6	1.36622390891841	1	Enhancer
chr1-184771800	chr1	184772051	184773300	2500	0.000910815939278937	6	6	1.36622390891841	1	6	6	1.36622390891841	1	Enhancer
chr1-191185090	chr1	191185341	191186590	2500	0.000910815939278937	6	6	1.36622390891841	1	6	6	1.36622390891841	1	Enhancer
chr1-191880380	chr1	191880631	191881880	2500	0.000910815939278937	6	6	1.36622390891841	1	6	6	1.36622390891841	1	Enhancer
chr1-193382590	chr1	193382841	193384090	2500	0.000910815939278937	6	6	1.36622390891841	1	6	6	1.36622390891841	1	Enhancer
chr1-193542430	chr1	193542681	193543930	2500	0.000910815939278937	6	6	1.36622390891841	1	6	6	1.36622390891841	1	Enhancer
chr1-35220780	chr1	35221031	35222280	2500	0.000910815939278937	6	6	1.36622390891841	1	6	6	1.36622390891841	1	Enhancer
chr1-35232740	chr1	35232991	35234240	2500	0.000910815939278937	6	6	1.36622390891841	1	6	6	1.36622390891841	1	Enhancer
chr1-35918390	chr1	35918641	35919890	2500	0.000910815939278937	6	6	1.36622390891841	1	6	6	1.36622390891841	1	Enhancer
chr1-36054860	chr1	36055111	36056360	2500	0.000910815939278937	6	6	1.36622390891841	1	6	6	1.36622390891841	1	Enhancer
chr1-36303450	chr1	36303701	36304950	2500	0.000910815939278937	6	6	1.36622390891841	1	6	6	1.36622390891841	1	Enhancer
chr1-36982760	chr1	36983011	36984260	2500	0.000910815939278937	6	6	1.36622390891841	1	6	6	1.36622390891841	1	Enhancer
chr1-43899200	chr1	43899451	43900700	2500	0.000910815939278937	6	6	1.36622390891841	1	6	6	1.36622390891841	1	Enhancer
chr1-46894480	chr1	46894731	46895980	2500	0.000910815939278937	6	6	1.36622390891841	1	6	6	1.36622390891841	1	Enhancer
chr1-52597980	chr1	52598231	52599480	2500	0.000910815939278937	6	6	1.36622390891841	1	6	6	1.36622390891841	1	Enhancer
chr1-55108730	chr1	55108981	55110230	2500	0.00106261859582543	7	6	0.512333965844402	2.66666666666667	7	6	0.512333965844402	2.66666666666667	Enhancer
chr1-59750340	chr1	59750591	59751840	2500	0.000910815939278937	6	6	1.36622390891841	1	6	6	1.36622390891841	1	Enhancer
chr1-60860800	chr1	60861051	60862300	2500	0.000910815939278937	6	6	1.36622390891841	1	6	6	1.36622390891841	1	Enhancer
chr1-64301300	chr1	64301551	64302800	2500	0.000910815939278937	6	6	1.36622390891841	1	6	6	1.36622390891841	1	Enhancer
chr1-7052620	chr1	7052871	7054120	2500	0.000910815939278937	6	6	1.36622390891841	1	6	6	1.36622390891841	1	Enhancer
chr1-72739910	chr1	72740161	72741410	2500	0.000910815939278937	6	6	1.36622390891841	1	6	6	1.36622390891841	1	Enhancer
chr1-74308490	chr1	74308741	74309990	2500	0.000910815939278937	6	6	1.36622390891841	1	6	6	1.36622390891841	1	Enhancer
chr1-74816940	chr1	74817191	74818440	2500	0.000910815939278937	6	6	1.36622390891841	1	6	6	1.36622390891841	1	Enhancer
chr1-7502680	chr1	7502931	7504180	2500	0.000910815939278937	6	6	1.36622390891841	1	6	6	1.36622390891841	1	Enhancer
chr1-75345600	chr1	75345851	75347100	2500	0.000910815939278937	6	6	1.36622390891841	1	6	6	1.36622390891841	1	Enhancer
chr1-86294570	chr1	86294821	86296070	2500	0.000910815939278937	6	6	1.36622390891841	1	6	6	1.36622390891841	1	Enhancer
chr1-86311810	chr1	86312061	86313310	2500	0.000910815939278937	6	6	1.36622390891841	1	6	6	1.36622390891841	1	Enhancer
chr1-86421200	chr1	86421451	86422700	2500	0.000910815939278937	6	6	1.36622390891841	1	6	6	1.36622390891841	1	Enhancer
chr1-86532500	chr1	86532751	86534000	2500	0.000910815939278937	6	6	1.36622390891841	1	6	6	1.36622390891841	1	Enhancer
chr1-88432870	chr1	88433121	88434370	2500	0.000910815939278937	6	6	1.36622390891841	1	6	6	1.36622390891841	1	Enhancer
chr1-92183610	chr1	92183861	92185110	2500	0.000910815939278937	6	6	1.36622390891841	1	6	6	1.36622390891841	1	Enhancer
chr1-92432330	chr1	92432581	92433830	2500	0.000910815939278937	6	6	1.36622390891841	1	6	6	1.36622390891841	1	Enhancer
chr1-92697050	chr1	92697301	92698550	2500	0.000910815939278937	6	6	1.36622390891841	1	6	6	1.36622390891841	1	Enhancer
chr1-96736400	chr1	96736651	96737900	2500	0.000910815939278937	6	6	1.36622390891841	1	6	6	1.36622390891841	1	Enhancer
chr1-9702160	chr1	9702411	9703660	2500	0.000910815939278937	6	6	1.36622390891841	1	6	6	1.36622390891841	1	Enhancer
chr10-108305270	chr10	108305521	108306770	2500	0.000910815939278937	6	6	1.36622390891841	1	6	6	1.36622390891841	1	Enhancer
chr10-110796360	chr10	110796611	110797860	2500	0.000910815939278937	6	6	1.36622390891841	1	6	6	1.36622390891841	1	Enhancer
chr10-111390130	chr10	111390381	111391630	2500	0.000910815939278937	6	6	1.36622390891841	1	6	6	1.36622390891841	1	Enhancer
chr10-115808990	chr10	115809241	115810490	2500	0.000910815939278937	6	6	1.36622390891841	1	6	6	1.36622390891841	1	Enhancer
chr10-118103260	chr10	118103511	118104760	2500	0.000910815939278937	6	6	1.36622390891841	1	6	6	1.36622390891841	1	Enhancer
chr10-121542530	chr10	121542781	121544030	2500	0.000910815939278937	6	6	1.36622390891841	1	6	6	1.36622390891841	1	Enhancer
chr10-12792270	chr10	12792521	12793770	2500	0.000910815939278937	6	6	1.36622390891841	1	6	6	1.36622390891841	1	Enhancer
chr10-128612830	chr10	128613081	128614330	2500	0.000910815939278937	6	6	1.36622390891841	1	6	6	1.36622390891841	1	Enhancer
chr10-12911980	chr10	12912231	12913480	2500	0.000910815939278937	6	6	1.36622390891841	1	6	6	1.36622390891841	1	Enhancer
chr10-14583700	chr10	14583951	14585200	2500	0.000910815939278937	6	6	1.36622390891841	1	6	6	1.36622390891841	1	Enhancer
chr10-18251550	chr10	18251801	18253050	2500	0.000910815939278937	6	6	1.36622390891841	1	6	6	1.36622390891841	1	Enhancer
chr10-18393890	chr10	18394141	18395390	2500	0.000910815939278937	6	6	1.36622390891841	1	6	6	1.36622390891841	1	Enhancer
chr10-21824200	chr10	21824451	21825700	2500	0.000910815939278937	6	6	1.36622390891841	1	6	6	1.36622390891841	1	Enhancer
chr10-21826940	chr10	21827191	21828440	2500	0.000910815939278937	6	6	1.36622390891841	1	6	6	1.36622390891841	1	Enhancer
chr10-21920860	chr10	21921111	21922360	2500	0.000910815939278937	6	6	1.36622390891841	1	6	6	1.36622390891841	1	Enhancer
chr10-22191280	chr10	22191531	22192780	2500	0.000910815939278937	6	6	1.36622390891841	1	6	6	1.36622390891841	1	Enhancer
chr10-24625230	chr10	24625481	24626730	2500	0.000910815939278937	6	6	1.36622390891841	1	6	6	1.36622390891841	1	Enhancer
chr10-42646550	chr10	42646801	42648050	2500	0.000910815939278937	6	6	1.36622390891841	1	6	6	1.36622390891841	1	Enhancer
chr10-60240690	chr10	60240941	60242190	2500	0.000910815939278937	6	6	1.36622390891841	1	6	6	1.36622390891841	1	Enhancer
chr10-61064810	chr10	61065061	61066310	2500	0.000910815939278937	6	6	1.36622390891841	1	6	6	1.36622390891841	1	Enhancer
chr10-61828440	chr10	61828691	61829940	2500	0.000910815939278937	6	6	1.36622390891841	1	6	6	1.36622390891841	1	Enhancer
chr10-63089750	chr10	63090001	63091250	2500	0.000910815939278937	6	6	1.36622390891841	1	6	6	1.36622390891841	1	Enhancer
chr10-67002800	chr10	67003051	67004300	2500	0.000910815939278937	6	6	1.36622390891841	1	6	6	1.36622390891841	1	Enhancer
chr10-67648320	chr10	67648571	67649820	2500	0.000910815939278937	6	6	1.36622390891841	1	6	6	1.36622390891841	1	Enhancer
chr10-68230350	chr10	68230601	68231850	2500	0.000910815939278937	6	6	1.36622390891841	1	6	6	1.36622390891841	1	Enhancer
chr10-70359610	chr10	70359861	70361110	2500	0.000910815939278937	6	6	1.36622390891841	1	6	6	1.36622390891841	1	Enhancer
chr10-71291320	chr10	71291571	71292820	2500	0.000910815939278937	6	6	1.36622390891841	1	6	6	1.36622390891841	1	Enhancer
chr10-7390810	chr10	7391061	7392310	2500	0.000910815939278937	6	6	1.36622390891841	1	6	6	1.36622390891841	1	Enhancer
chr10-76045550	chr10	76045801	76047050	2500	0.000910815939278937	6	6	1.36622390891841	1	6	6	1.36622390891841	1	Enhancer
chr10-80446440	chr10	80446691	80447940	2500	0.000910815939278937	6	6	1.36622390891841	1	6	6	1.36622390891841	1	Enhancer
chr10-82018610	chr10	82018861	82020110	2500	0.000910815939278937	6	6	1.36622390891841	1	6	6	1.36622390891841	1	Enhancer
chr10-83219940	chr10	83220191	83221440	2500	0.000910815939278937	6	6	1.36622390891841	1	6	6	1.36622390891841	1	Enhancer
chr10-95088330	chr10	95088581	95089830	2500	0.000910815939278937	6	6	1.36622390891841	1	6	6	1.36622390891841	1	Enhancer
chr10-95145770	chr10	95146021	95147270	2500	0.000910815939278937	6	6	1.36622390891841	1	6	6	1.36622390891841	1	Enhancer
chr10-95175660	chr10	95175911	95177160	2500	0.000910815939278937	6	6	1.36622390891841	1	6	6	1.36622390891841	1	Enhancer
chr10-95623380	chr10	95623631	95624880	2500	0.000910815939278937	6	6	1.36622390891841	1	6	6	1.36622390891841	1	Enhancer
chr10-99525110	chr10	99525361	99526610	2500	0.000910815939278937	6	6	1.36622390891841	1	6	6	1.36622390891841	1	Enhancer
chr11-100198800	chr11	100199051	100200300	2500	0.000910815939278937	6	6	1.36622390891841	1	6	6	1.36622390891841	1	Enhancer
chr11-100275640	chr11	100275891	100277140	2500	0.000910815939278937	6	6	1.36622390891841	1	6	6	1.36622390891841	1	Enhancer
chr11-101307940	chr11	101308191	101309440	2500	0.000910815939278937	6	6	1.36622390891841	1	6	6	1.36622390891841	1	Enhancer
chr11-101645990	chr11	101646241	101647490	2500	0.000910815939278937	6	6	1.36622390891841	1	6	6	1.36622390891841	1	Enhancer
chr11-102097260	chr11	102097511	102098760	2500	0.000910815939278937	6	6	1.36622390891841	1	6	6	1.36622390891841	1	Enhancer
chr11-102138600	chr11	102138851	102140100	2500	0.000910815939278937	6	6	1.36622390891841	1	6	6	1.36622390891841	1	Enhancer
chr11-102331770	chr11	102332021	102333270	2500	0.000910815939278937	6	6	1.36622390891841	1	6	6	1.36622390891841	1	Enhancer
chr11-102582400	chr11	102582651	102583900	2500	0.000910815939278937	6	6	1.36622390891841	1	6	6	1.36622390891841	1	Enhancer
chr11-103158750	chr11	103159001	103160250	2500	0.000910815939278937	6	6	1.36622390891841	1	6	6	1.36622390891841	1	Enhancer
chr11-105950690	chr11	105950941	105952190	2500	0.000910815939278937	6	6	1.36622390891841	1	6	6	1.36622390891841	1	Enhancer
chr11-106034120	chr11	106034371	106035620	2500	0.000910815939278937	6	6	1.36622390891841	1	6	6	1.36622390891841	1	Enhancer
chr11-112811330	chr11	112811581	112812830	2500	0.000910815939278937	6	6	1.36622390891841	1	6	6	1.36622390891841	1	Enhancer
chr11-115747560	chr11	115747811	115749060	2500	0.000910815939278937	6	6	1.36622390891841	1	6	6	1.36622390891841	1	Enhancer
chr11-115864680	chr11	115864931	115866180	2500	0.000910815939278937	6	6	1.36622390891841	1	6	6	1.36622390891841	1	Enhancer
chr11-116625810	chr11	116626061	116627310	2500	0.000910815939278937	6	6	1.36622390891841	1	6	6	1.36622390891841	1	Enhancer
chr11-117002030	chr11	117002281	117003530	2500	0.000910815939278937	6	6	1.36622390891841	1	6	6	1.36622390891841	1	Enhancer
chr11-117467190	chr11	117467441	117468690	2500	0.000910815939278937	6	6	1.36622390891841	1	6	6	1.36622390891841	1	Enhancer
chr11-117585710	chr11	117585961	117587210	2500	0.000910815939278937	6	6	1.36622390891841	1	6	6	1.36622390891841	1	Enhancer
chr11-117875820	chr11	117876071	117877320	2500	0.000910815939278937	6	6	1.36622390891841	1	6	6	1.36622390891841	1	Enhancer
chr11-117963660	chr11	117963911	117965160	2500	0.000910815939278937	6	6	1.36622390891841	1	6	6	1.36622390891841	1	Enhancer
chr11-117976420	chr11	117976671	117977920	2500	0.000910815939278937	6	6	1.36622390891841	1	6	6	1.36622390891841	1	Enhancer
chr11-118363400	chr11	118363651	118364900	2500	0.000910815939278937	6	6	1.36622390891841	1	6	6	1.36622390891841	1	Enhancer
chr11-118460720	chr11	118460971	118462220	2500	0.000910815939278937	6	6	1.36622390891841	1	6	6	1.36622390891841	1	Enhancer
chr11-118473420	chr11	118473671	118474920	2500	0.000910815939278937	6	6	1.36622390891841	1	6	6	1.36622390891841	1	Enhancer
chr11-118739630	chr11	118739881	118741130	2500	0.000910815939278937	6	6	1.36622390891841	1	6	6	1.36622390891841	1	Enhancer
chr11-119007990	chr11	119008241	119009490	2500	0.000910815939278937	6	6	1.36622390891841	1	6	6	1.36622390891841	1	Enhancer
chr11-119572630	chr11	119572881	119574130	2500	0.000910815939278937	6	6	1.36622390891841	1	6	6	1.36622390891841	1	Enhancer
chr11-19027420	chr11	19027671	19028920	2500	0.000910815939278937	6	6	1.36622390891841	1	6	6	1.36622390891841	1	Enhancer
chr11-19848140	chr11	19848391	19849640	2500	0.000910815939278937	6	6	1.36622390891841	1	6	6	1.36622390891841	1	Enhancer
chr11-20123500	chr11	20123751	20125000	2500	0.00106261859582543	7	6	0.512333965844402	2.66666666666667	7	6	0.512333965844402	2.66666666666667	Enhancer
chr11-20404970	chr11	20405221	20406470	2500	0.000910815939278937	6	6	1.36622390891841	1	6	6	1.36622390891841	1	Enhancer
chr11-24049460	chr11	24049711	24050960	2500	0.000910815939278937	6	6	1.36622390891841	1	6	6	1.36622390891841	1	Enhancer
chr11-24203170	chr11	24203421	24204670	2500	0.000910815939278937	6	6	1.36622390891841	1	6	6	1.36622390891841	1	Enhancer
chr11-4308890	chr11	4309141	4310390	2500	0.000910815939278937	6	6	1.36622390891841	1	6	6	1.36622390891841	1	Enhancer
chr11-43385560	chr11	43385811	43387060	2500	0.000910815939278937	6	6	1.36622390891841	1	6	6	1.36622390891841	1	Enhancer
chr11-43634260	chr11	43634511	43635760	2500	0.000910815939278937	6	6	1.36622390891841	1	6	6	1.36622390891841	1	Enhancer
chr11-47989300	chr11	47989551	47990800	2500	0.000910815939278937	6	6	1.36622390891841	1	6	6	1.36622390891841	1	Enhancer
chr11-53337950	chr11	53338201	53339450	2500	0.000910815939278937	6	6	1.36622390891841	1	6	6	1.36622390891841	1	Enhancer
chr11-53759690	chr11	53759941	53761190	2500	0.000910815939278937	6	6	1.36622390891841	1	6	6	1.36622390891841	1	Enhancer
chr11-55468080	chr11	55468331	55469580	2500	0.000910815939278937	6	6	1.36622390891841	1	6	6	1.36622390891841	1	Enhancer
chr11-61585050	chr11	61585301	61586550	2500	0.000910815939278937	6	6	1.36622390891841	1	6	6	1.36622390891841	1	Enhancer
chr11-62167290	chr11	62167541	62168790	2500	0.000910815939278937	6	6	1.36622390891841	1	6	6	1.36622390891841	1	Enhancer
chr11-62560810	chr11	62561061	62562310	2500	0.000910815939278937	6	6	1.36622390891841	1	6	6	1.36622390891841	1	Enhancer
chr11-69066230	chr11	69066481	69067730	2500	0.000910815939278937	6	6	1.36622390891841	1	6	6	1.36622390891841	1	Enhancer
chr11-69265560	chr11	69265811	69267060	2500	0.000910815939278937	6	6	1.36622390891841	1	6	6	1.36622390891841	1	Enhancer
chr11-77876860	chr11	77877111	77878360	2500	0.000910815939278937	6	6	1.36622390891841	1	6	6	1.36622390891841	1	Enhancer
chr11-77903970	chr11	77904221	77905470	2500	0.000910815939278937	6	6	1.36622390891841	1	6	6	1.36622390891841	1	Enhancer
chr11-78447390	chr11	78447641	78448890	2500	0.000910815939278937	6	6	1.36622390891841	1	6	6	1.36622390891841	1	Enhancer
chr11-89134390	chr11	89134641	89135890	2500	0.000910815939278937	6	6	1.36622390891841	1	6	6	1.36622390891841	1	Enhancer
chr11-8986210	chr11	8986461	8987710	2500	0.000910815939278937	6	6	1.36622390891841	1	6	6	1.36622390891841	1	Enhancer
chr11-96018230	chr11	96018481	96019730	2500	0.000910815939278937	6	6	1.36622390891841	1	6	6	1.36622390891841	1	Enhancer
chr11-96032650	chr11	96032901	96034150	2500	0.000910815939278937	6	6	1.36622390891841	1	6	6	1.36622390891841	1	Enhancer
chr11-96311710	chr11	96311961	96313210	2500	0.000910815939278937	6	6	1.36622390891841	1	6	6	1.36622390891841	1	Enhancer
chr11-96780530	chr11	96780781	96782030	2500	0.000910815939278937	6	6	1.36622390891841	1	6	6	1.36622390891841	1	Enhancer
chr11-97085050	chr11	97085301	97086550	2500	0.000910815939278937	6	6	1.36622390891841	1	6	6	1.36622390891841	1	Enhancer
chr11-97404400	chr11	97404651	97405900	2500	0.000910815939278937	6	6	1.36622390891841	1	6	6	1.36622390891841	1	Enhancer
chr11-98443980	chr11	98444231	98445480	2500	0.000910815939278937	6	6	1.36622390891841	1	6	6	1.36622390891841	1	Enhancer
chr11-98859200	chr11	98859451	98860700	2500	0.000910815939278937	6	6	1.36622390891841	1	6	6	1.36622390891841	1	Enhancer
chr12-100217260	chr12	100217511	100218760	2500	0.000910815939278937	6	6	1.36622390891841	1	6	6	1.36622390891841	1	Enhancer
chr12-105054250	chr12	105054501	105055750	2500	0.000910815939278937	6	6	1.36622390891841	1	6	6	1.36622390891841	1	Enhancer
chr12-105225100	chr12	105225351	105226600	2500	0.000910815939278937	6	6	1.36622390891841	1	6	6	1.36622390891841	1	Enhancer
chr12-106474660	chr12	106474911	106476160	2500	0.000910815939278937	6	6	1.36622390891841	1	6	6	1.36622390891841	1	Enhancer
chr12-108765890	chr12	108766141	108767390	2500	0.000910815939278937	6	6	1.36622390891841	1	6	6	1.36622390891841	1	Enhancer
chr12-110706870	chr12	110707121	110708370	2500	0.000910815939278937	6	6	1.36622390891841	1	6	6	1.36622390891841	1	Enhancer
chr12-111008470	chr12	111008721	111009970	2500	0.000910815939278937	6	6	1.36622390891841	1	6	6	1.36622390891841	1	Enhancer
chr12-111143190	chr12	111143441	111144690	2500	0.000910815939278937	6	6	1.36622390891841	1	6	6	1.36622390891841	1	Enhancer
chr12-24718320	chr12	24718571	24719820	2500	0.000910815939278937	6	6	1.36622390891841	1	6	6	1.36622390891841	1	Enhancer
chr12-25124870	chr12	25125121	25126370	2500	0.000910815939278937	6	6	1.36622390891841	1	6	6	1.36622390891841	1	Enhancer
chr12-31225560	chr12	31225811	31227060	2500	0.000910815939278937	6	6	1.36622390891841	1	6	6	1.36622390891841	1	Enhancer
chr12-31229080	chr12	31229331	31230580	2500	0.000910815939278937	6	6	1.36622390891841	1	6	6	1.36622390891841	1	Enhancer
chr12-32989980	chr12	32990231	32991480	2500	0.000910815939278937	6	6	1.36622390891841	1	6	6	1.36622390891841	1	Enhancer
chr12-33956040	chr12	33956291	33957540	2500	0.000910815939278937	6	6	1.36622390891841	1	6	6	1.36622390891841	1	Enhancer
chr12-39565710	chr12	39565961	39567210	2500	0.000910815939278937	6	6	1.36622390891841	1	6	6	1.36622390891841	1	Enhancer
chr12-69364310	chr12	69364561	69365810	2500	0.000910815939278937	6	6	1.36622390891841	1	6	6	1.36622390891841	1	Enhancer
chr12-69502510	chr12	69502761	69504010	2500	0.000910815939278937	6	6	1.36622390891841	1	6	6	1.36622390891841	1	Enhancer
chr12-70549500	chr12	70549751	70551000	2500	0.000910815939278937	6	6	1.36622390891841	1	6	6	1.36622390891841	1	Enhancer
chr12-76459300	chr12	76459551	76460800	2500	0.000910815939278937	6	6	1.36622390891841	1	6	6	1.36622390891841	1	Enhancer
chr12-77781560	chr12	77781811	77783060	2500	0.000910815939278937	6	6	1.36622390891841	1	6	6	1.36622390891841	1	Enhancer
chr12-79014940	chr12	79015191	79016440	2500	0.000910815939278937	6	6	1.36622390891841	1	6	6	1.36622390891841	1	Enhancer
chr12-79681720	chr12	79681971	79683220	2500	0.000910815939278937	6	6	1.36622390891841	1	6	6	1.36622390891841	1	Enhancer
chr12-80023360	chr12	80023611	80024860	2500	0.000910815939278937	6	6	1.36622390891841	1	6	6	1.36622390891841	1	Enhancer
chr12-84276990	chr12	84277241	84278490	2500	0.000910815939278937	6	6	1.36622390891841	1	6	6	1.36622390891841	1	Enhancer
chr12-85572460	chr12	85572711	85573960	2500	0.000910815939278937	6	6	1.36622390891841	1	6	6	1.36622390891841	1	Enhancer
chr12-86872440	chr12	86872691	86873940	2500	0.000910815939278937	6	6	1.36622390891841	1	6	6	1.36622390891841	1	Enhancer
chr12-8857450	chr12	8857701	8858950	2500	0.000910815939278937	6	6	1.36622390891841	1	6	6	1.36622390891841	1	Enhancer
chr12-91779150	chr12	91779401	91780650	2500	0.000910815939278937	6	6	1.36622390891841	1	6	6	1.36622390891841	1	Enhancer
chr13-107676990	chr13	107677241	107678490	2500	0.000910815939278937	6	6	1.36622390891841	1	6	6	1.36622390891841	1	Enhancer
chr13-111919620	chr13	111919871	111921120	2500	0.000910815939278937	6	6	1.36622390891841	1	6	6	1.36622390891841	1	Enhancer
chr13-114232400	chr13	114232651	114233900	2500	0.000910815939278937	6	6	1.36622390891841	1	6	6	1.36622390891841	1	Enhancer
chr13-13862470	chr13	13862721	13863970	2500	0.000910815939278937	6	6	1.36622390891841	1	6	6	1.36622390891841	1	Enhancer
chr13-16100810	chr13	16101061	16102310	2500	0.000910815939278937	6	6	1.36622390891841	1	6	6	1.36622390891841	1	Enhancer
chr13-21200650	chr13	21200901	21202150	2500	0.000910815939278937	6	6	1.36622390891841	1	6	6	1.36622390891841	1	Enhancer
chr13-21848100	chr13	21848351	21849600	2500	0.000910815939278937	6	6	1.36622390891841	1	6	6	1.36622390891841	1	Enhancer
chr13-21937250	chr13	21937501	21938750	2500	0.00106261859582543	7	6	0.512333965844402	2.66666666666667	7	6	0.512333965844402	2.66666666666667	Enhancer
chr13-23317590	chr13	23317841	23319090	2500	0.000910815939278937	6	6	1.36622390891841	1	6	6	1.36622390891841	1	Enhancer
chr13-28948630	chr13	28948881	28950130	2500	0.000910815939278937	6	6	1.36622390891841	1	6	6	1.36622390891841	1	Enhancer
chr13-36578640	chr13	36578891	36580140	2500	0.000910815939278937	6	6	1.36622390891841	1	6	6	1.36622390891841	1	Enhancer
chr13-37312780	chr13	37313031	37314280	2500	0.000910815939278937	6	6	1.36622390891841	1	6	6	1.36622390891841	1	Enhancer
chr13-37452490	chr13	37452741	37453990	2500	0.000910815939278937	6	6	1.36622390891841	1	6	6	1.36622390891841	1	Enhancer
chr13-37508800	chr13	37509051	37510300	2500	0.000910815939278937	6	6	1.36622390891841	1	6	6	1.36622390891841	1	Enhancer
chr13-42049370	chr13	42049621	42050870	2500	0.000910815939278937	6	6	1.36622390891841	1	6	6	1.36622390891841	1	Enhancer
chr13-43525950	chr13	43526201	43527450	2500	0.000910815939278937	6	6	1.36622390891841	1	6	6	1.36622390891841	1	Enhancer
chr13-44635550	chr13	44635801	44637050	2500	0.000910815939278937	6	6	1.36622390891841	1	6	6	1.36622390891841	1	Enhancer
chr13-45246160	chr13	45246411	45247660	2500	0.000910815939278937	6	6	1.36622390891841	1	6	6	1.36622390891841	1	Enhancer
chr13-47693800	chr13	47694051	47695300	2500	0.000910815939278937	6	6	1.36622390891841	1	6	6	1.36622390891841	1	Enhancer
chr13-48655870	chr13	48656121	48657370	2500	0.000910815939278937	6	6	1.36622390891841	1	6	6	1.36622390891841	1	Enhancer
chr13-55182570	chr13	55182821	55184070	2500	0.000910815939278937	6	6	1.36622390891841	1	6	6	1.36622390891841	1	Enhancer
chr13-55705990	chr13	55706241	55707490	2500	0.000910815939278937	6	6	1.36622390891841	1	6	6	1.36622390891841	1	Enhancer
chr13-58469980	chr13	58470231	58471480	2500	0.000910815939278937	6	6	1.36622390891841	1	6	6	1.36622390891841	1	Enhancer
chr13-58538050	chr13	58538301	58539550	2500	0.000910815939278937	6	6	1.36622390891841	1	6	6	1.36622390891841	1	Enhancer
chr13-59358410	chr13	59358661	59359910	2500	0.000910815939278937	6	6	1.36622390891841	1	6	6	1.36622390891841	1	Enhancer
chr13-59679440	chr13	59679691	59680940	2500	0.000910815939278937	6	6	1.36622390891841	1	6	6	1.36622390891841	1	Enhancer
chr13-61763750	chr13	61764001	61765250	2500	0.000910815939278937	6	6	1.36622390891841	1	6	6	1.36622390891841	1	Enhancer
chr13-66625840	chr13	66626091	66627340	2500	0.000910815939278937	6	6	1.36622390891841	1	6	6	1.36622390891841	1	Enhancer
chr13-78163910	chr13	78164161	78165410	2500	0.000910815939278937	6	6	1.36622390891841	1	6	6	1.36622390891841	1	Enhancer
chr13-83731200	chr13	83731451	83732700	2500	0.000910815939278937	6	6	1.36622390891841	1	6	6	1.36622390891841	1	Enhancer
chr13-94328280	chr13	94328531	94329780	2500	0.000910815939278937	6	6	1.36622390891841	1	6	6	1.36622390891841	1	Enhancer
chr13-97208260	chr13	97208511	97209760	2500	0.000910815939278937	6	6	1.36622390891841	1	6	6	1.36622390891841	1	Enhancer
chr13-97295170	chr13	97295421	97296670	2500	0.000910815939278937	6	6	1.36622390891841	1	6	6	1.36622390891841	1	Enhancer
chr13-98456670	chr13	98456921	98458170	2500	0.000910815939278937	6	6	1.36622390891841	1	6	6	1.36622390891841	1	Enhancer
chr13-99592690	chr13	99592941	99594190	2500	0.000910815939278937	6	6	1.36622390891841	1	6	6	1.36622390891841	1	Enhancer
chr14-100314320	chr14	100314571	100315820	2500	0.000910815939278937	6	6	1.36622390891841	1	6	6	1.36622390891841	1	Enhancer
chr14-20032880	chr14	20033131	20034380	2500	0.000910815939278937	6	6	1.36622390891841	1	6	6	1.36622390891841	1	Enhancer
chr14-24253980	chr14	24254231	24255480	2500	0.000910815939278937	6	6	1.36622390891841	1	6	6	1.36622390891841	1	Enhancer
chr14-33214960	chr14	33215211	33216460	2500	0.000910815939278937	6	6	1.36622390891841	1	6	6	1.36622390891841	1	Enhancer
chr14-34235260	chr14	34235511	34236760	2500	0.000910815939278937	6	6	1.36622390891841	1	6	6	1.36622390891841	1	Enhancer
chr14-45400350	chr14	45400601	45401850	2500	0.000910815939278937	6	6	1.36622390891841	1	6	6	1.36622390891841	1	Enhancer
chr14-47598050	chr14	47598301	47599550	2500	0.000910815939278937	6	6	1.36622390891841	1	6	6	1.36622390891841	1	Enhancer
chr14-48504540	chr14	48504791	48506040	2500	0.000910815939278937	6	6	1.36622390891841	1	6	6	1.36622390891841	1	Enhancer
chr14-50466330	chr14	50466581	50467830	2500	0.000910815939278937	6	6	1.36622390891841	1	6	6	1.36622390891841	1	Enhancer
chr14-55033080	chr14	55033331	55034580	2500	0.000910815939278937	6	6	1.36622390891841	1	6	6	1.36622390891841	1	Enhancer
chr14-55536350	chr14	55536601	55537850	2500	0.000910815939278937	6	6	1.36622390891841	1	6	6	1.36622390891841	1	Enhancer
chr14-60554580	chr14	60554831	60556080	2500	0.000910815939278937	6	6	1.36622390891841	1	6	6	1.36622390891841	1	Enhancer
chr14-64628370	chr14	64628621	64629870	2500	0.000910815939278937	6	6	1.36622390891841	1	6	6	1.36622390891841	1	Enhancer
chr14-64642180	chr14	64642431	64643680	2500	0.000910815939278937	6	6	1.36622390891841	1	6	6	1.36622390891841	1	Enhancer
chr14-65343700	chr14	65343951	65345200	2500	0.000910815939278937	6	6	1.36622390891841	1	6	6	1.36622390891841	1	Enhancer
chr14-68040980	chr14	68041231	68042480	2500	0.000910815939278937	6	6	1.36622390891841	1	6	6	1.36622390891841	1	Enhancer
chr14-72532290	chr14	72532541	72533790	2500	0.000910815939278937	6	6	1.36622390891841	1	6	6	1.36622390891841	1	Enhancer
chr14-76663080	chr14	76663331	76664580	2500	0.000910815939278937	6	6	1.36622390891841	1	6	6	1.36622390891841	1	Enhancer
chr14-76764460	chr14	76764711	76765960	2500	0.000910815939278937	6	6	1.36622390891841	1	6	6	1.36622390891841	1	Enhancer
chr14-79110260	chr14	79110511	79111760	2500	0.000910815939278937	6	6	1.36622390891841	1	6	6	1.36622390891841	1	Enhancer
chr14-7954420	chr14	7954671	7955920	2500	0.000910815939278937	6	6	1.36622390891841	1	6	6	1.36622390891841	1	Enhancer
chr14-99773180	chr14	99773431	99774680	2500	0.000910815939278937	6	6	1.36622390891841	1	6	6	1.36622390891841	1	Enhancer
chr15-101093260	chr15	101093511	101094760	2500	0.000910815939278937	6	6	1.36622390891841	1	6	6	1.36622390891841	1	Enhancer
chr15-101164490	chr15	101164741	101165990	2500	0.000910815939278937	6	6	1.36622390891841	1	6	6	1.36622390891841	1	Enhancer
chr15-101382060	chr15	101382311	101383560	2500	0.000910815939278937	6	6	1.36622390891841	1	6	6	1.36622390891841	1	Enhancer
chr15-102391210	chr15	102391461	102392710	2500	0.000910815939278937	6	6	1.36622390891841	1	6	6	1.36622390891841	1	Enhancer
chr15-103102160	chr15	103102411	103103660	2500	0.000910815939278937	6	6	1.36622390891841	1	6	6	1.36622390891841	1	Enhancer
chr15-12010820	chr15	12011071	12012320	2500	0.000910815939278937	6	6	1.36622390891841	1	6	6	1.36622390891841	1	Enhancer
chr15-25358730	chr15	25358981	25360230	2500	0.000910815939278937	6	6	1.36622390891841	1	6	6	1.36622390891841	1	Enhancer
chr15-25739760	chr15	25740011	25741260	2500	0.000910815939278937	6	6	1.36622390891841	1	6	6	1.36622390891841	1	Enhancer
chr15-38406210	chr15	38406461	38407710	2500	0.000910815939278937	6	6	1.36622390891841	1	6	6	1.36622390891841	1	Enhancer
chr15-67071210	chr15	67071461	67072710	2500	0.000910815939278937	6	6	1.36622390891841	1	6	6	1.36622390891841	1	Enhancer
chr15-72476800	chr15	72477051	72478300	2500	0.000910815939278937	6	6	1.36622390891841	1	6	6	1.36622390891841	1	Enhancer
chr15-73202130	chr15	73202381	73203630	2500	0.000910815939278937	6	6	1.36622390891841	1	6	6	1.36622390891841	1	Enhancer
chr15-73998690	chr15	73998941	74000190	2500	0.000910815939278937	6	6	1.36622390891841	1	6	6	1.36622390891841	1	Enhancer
chr15-75731700	chr15	75731951	75733200	2500	0.000910815939278937	6	6	1.36622390891841	1	6	6	1.36622390891841	1	Enhancer
chr15-75988050	chr15	75988301	75989550	2500	0.000910815939278937	6	6	1.36622390891841	1	6	6	1.36622390891841	1	Enhancer
chr15-77863430	chr15	77863681	77864930	2500	0.000910815939278937	6	6	1.36622390891841	1	6	6	1.36622390891841	1	Enhancer
chr15-78554750	chr15	78555001	78556250	2500	0.000910815939278937	6	6	1.36622390891841	1	6	6	1.36622390891841	1	Enhancer
chr15-81969340	chr15	81969591	81970840	2500	0.000910815939278937	6	6	1.36622390891841	1	6	6	1.36622390891841	1	Enhancer
chr15-83183580	chr15	83183831	83185080	2500	0.000910815939278937	6	6	1.36622390891841	1	6	6	1.36622390891841	1	Enhancer
chr15-8569470	chr15	8569721	8570970	2500	0.000910815939278937	6	6	1.36622390891841	1	6	6	1.36622390891841	1	Enhancer
chr15-87894880	chr15	87895131	87896380	2500	0.000910815939278937	6	6	1.36622390891841	1	6	6	1.36622390891841	1	Enhancer
chr15-88662670	chr15	88662921	88664170	2500	0.000910815939278937	6	6	1.36622390891841	1	6	6	1.36622390891841	1	Enhancer
chr15-88837370	chr15	88837621	88838870	2500	0.000910815939278937	6	6	1.36622390891841	1	6	6	1.36622390891841	1	Enhancer
chr15-97952610	chr15	97952861	97954110	2500	0.000910815939278937	6	6	1.36622390891841	1	6	6	1.36622390891841	1	Enhancer
chr15-98891290	chr15	98891541	98892790	2500	0.000910815939278937	6	6	1.36622390891841	1	6	6	1.36622390891841	1	Enhancer
chr16-10874110	chr16	10874361	10875610	2500	0.000910815939278937	6	6	1.36622390891841	1	6	6	1.36622390891841	1	Enhancer
chr16-13160410	chr16	13160661	13161910	2500	0.000910815939278937	6	6	1.36622390891841	1	6	6	1.36622390891841	1	Enhancer
chr16-15085170	chr16	15085421	15086670	2500	0.000910815939278937	6	6	1.36622390891841	1	6	6	1.36622390891841	1	Enhancer
chr16-17222290	chr16	17222541	17223790	2500	0.000910815939278937	6	6	1.36622390891841	1	6	6	1.36622390891841	1	Enhancer
chr16-17617250	chr16	17617501	17618750	2500	0.000910815939278937	6	6	1.36622390891841	1	6	6	1.36622390891841	1	Enhancer
chr16-17939060	chr16	17939311	17940560	2500	0.000910815939278937	6	6	1.36622390891841	1	6	6	1.36622390891841	1	Enhancer
chr16-21248440	chr16	21248691	21249940	2500	0.000910815939278937	6	6	1.36622390891841	1	6	6	1.36622390891841	1	Enhancer
chr16-21295140	chr16	21295391	21296640	2500	0.000910815939278937	6	6	1.36622390891841	1	6	6	1.36622390891841	1	Enhancer
chr16-22348820	chr16	22349071	22350320	2500	0.000910815939278937	6	6	1.36622390891841	1	6	6	1.36622390891841	1	Enhancer
chr16-29679860	chr16	29680111	29681360	2500	0.000910815939278937	6	6	1.36622390891841	1	6	6	1.36622390891841	1	Enhancer
chr16-29823030	chr16	29823281	29824530	2500	0.000910815939278937	6	6	1.36622390891841	1	6	6	1.36622390891841	1	Enhancer
chr16-30171450	chr16	30171701	30172950	2500	0.000910815939278937	6	6	1.36622390891841	1	6	6	1.36622390891841	1	Enhancer
chr16-3121420	chr16	3121671	3122920	2500	0.000910815939278937	6	6	1.36622390891841	1	6	6	1.36622390891841	1	Enhancer
chr16-32130360	chr16	32130611	32131860	2500	0.000910815939278937	6	6	1.36622390891841	1	6	6	1.36622390891841	1	Enhancer
chr16-33370900	chr16	33371151	33372400	2500	0.000910815939278937	6	6	1.36622390891841	1	6	6	1.36622390891841	1	Enhancer
chr16-33508310	chr16	33508561	33509810	2500	0.000910815939278937	6	6	1.36622390891841	1	6	6	1.36622390891841	1	Enhancer
chr16-4268180	chr16	4268431	4269680	2500	0.000910815939278937	6	6	1.36622390891841	1	6	6	1.36622390891841	1	Enhancer
chr16-55824020	chr16	55824271	55825520	2500	0.000910815939278937	6	6	1.36622390891841	1	6	6	1.36622390891841	1	Enhancer
chr16-7797430	chr16	7797681	7798930	2500	0.000910815939278937	6	6	1.36622390891841	1	6	6	1.36622390891841	1	Enhancer
chr16-78350100	chr16	78350351	78351600	2500	0.000910815939278937	6	6	1.36622390891841	1	6	6	1.36622390891841	1	Enhancer
chr16-78595420	chr16	78595671	78596920	2500	0.000910815939278937	6	6	1.36622390891841	1	6	6	1.36622390891841	1	Enhancer
chr16-8823810	chr16	8824061	8825310	2500	0.000910815939278937	6	6	1.36622390891841	1	6	6	1.36622390891841	1	Enhancer
chr16-9009610	chr16	9009861	9011110	2500	0.000910815939278937	6	6	1.36622390891841	1	6	6	1.36622390891841	1	Enhancer
chr16-90298190	chr16	90298441	90299690	2500	0.000910815939278937	6	6	1.36622390891841	1	6	6	1.36622390891841	1	Enhancer
chr16-90310050	chr16	90310301	90311550	2500	0.000910815939278937	6	6	1.36622390891841	1	6	6	1.36622390891841	1	Enhancer
chr16-9083920	chr16	9084171	9085420	2500	0.000910815939278937	6	6	1.36622390891841	1	6	6	1.36622390891841	1	Enhancer
chr16-91221920	chr16	91222171	91223420	2500	0.000910815939278937	6	6	1.36622390891841	1	6	6	1.36622390891841	1	Enhancer
chr16-91918020	chr16	91918271	91919520	2500	0.000910815939278937	6	6	1.36622390891841	1	6	6	1.36622390891841	1	Enhancer
chr16-92039630	chr16	92039881	92041130	2500	0.000910815939278937	6	6	1.36622390891841	1	6	6	1.36622390891841	1	Enhancer
chr16-94066490	chr16	94066741	94067990	2500	0.000910815939278937	6	6	1.36622390891841	1	6	6	1.36622390891841	1	Enhancer
chr16-95602020	chr16	95602271	95603520	2500	0.000910815939278937	6	6	1.36622390891841	1	6	6	1.36622390891841	1	Enhancer
chr16-95767480	chr16	95767731	95768980	2500	0.000910815939278937	6	6	1.36622390891841	1	6	6	1.36622390891841	1	Enhancer
chr17-15229390	chr17	15229641	15230890	2500	0.000910815939278937	6	6	1.36622390891841	1	6	6	1.36622390891841	1	Enhancer
chr17-15248350	chr17	15248601	15249850	2500	0.000910815939278937	6	6	1.36622390891841	1	6	6	1.36622390891841	1	Enhancer
chr17-15831170	chr17	15831421	15832670	2500	0.000910815939278937	6	6	1.36622390891841	1	6	6	1.36622390891841	1	Enhancer
chr17-17399250	chr17	17399501	17400750	2500	0.00106261859582543	7	6	0.512333965844402	2.66666666666667	7	6	0.512333965844402	2.66666666666667	Enhancer
chr17-17408900	chr17	17409151	17410400	2500	0.000910815939278937	6	6	1.36622390891841	1	6	6	1.36622390891841	1	Enhancer
chr17-23774230	chr17	23774481	23775730	2500	0.000910815939278937	6	6	1.36622390891841	1	6	6	1.36622390891841	1	Enhancer
chr17-23795580	chr17	23795831	23797080	2500	0.000910815939278937	6	6	1.36622390891841	1	6	6	1.36622390891841	1	Enhancer
chr17-24030740	chr17	24030991	24032240	2500	0.000910815939278937	6	6	1.36622390891841	1	6	6	1.36622390891841	1	Enhancer
chr17-25762840	chr17	25763091	25764340	2500	0.000910815939278937	6	6	1.36622390891841	1	6	6	1.36622390891841	1	Enhancer
chr17-27304880	chr17	27305131	27306380	2500	0.000910815939278937	6	6	1.36622390891841	1	6	6	1.36622390891841	1	Enhancer
chr17-29154350	chr17	29154601	29155850	2500	0.000910815939278937	6	6	1.36622390891841	1	6	6	1.36622390891841	1	Enhancer
chr17-3102530	chr17	3102781	3104030	2500	0.000910815939278937	6	6	1.36622390891841	1	6	6	1.36622390891841	1	Enhancer
chr17-31478820	chr17	31479071	31480320	2500	0.000910815939278937	6	6	1.36622390891841	1	6	6	1.36622390891841	1	Enhancer
chr17-31734610	chr17	31734861	31736110	2500	0.000910815939278937	6	6	1.36622390891841	1	6	6	1.36622390891841	1	Enhancer
chr17-33865650	chr17	33865901	33867150	2500	0.000910815939278937	6	6	1.36622390891841	1	6	6	1.36622390891841	1	Enhancer
chr17-35727700	chr17	35727951	35729200	2500	0.000910815939278937	6	6	1.36622390891841	1	6	6	1.36622390891841	1	Enhancer
chr17-5402300	chr17	5402551	5403800	2500	0.000910815939278937	6	6	1.36622390891841	1	6	6	1.36622390891841	1	Enhancer
chr17-56668910	chr17	56669161	56670410	2500	0.000910815939278937	6	6	1.36622390891841	1	6	6	1.36622390891841	1	Enhancer
chr17-56833640	chr17	56833891	56835140	2500	0.000910815939278937	6	6	1.36622390891841	1	6	6	1.36622390891841	1	Enhancer
chr17-63534760	chr17	63535011	63536260	2500	0.000910815939278937	6	6	1.36622390891841	1	6	6	1.36622390891841	1	Enhancer
chr17-64559380	chr17	64559631	64560880	2500	0.000910815939278937	6	6	1.36622390891841	1	6	6	1.36622390891841	1	Enhancer
chr17-73879780	chr17	73880031	73881280	2500	0.000910815939278937	6	6	1.36622390891841	1	6	6	1.36622390891841	1	Enhancer
chr17-7868850	chr17	7869101	7870350	2500	0.000910815939278937	6	6	1.36622390891841	1	6	6	1.36622390891841	1	Enhancer
chr17-79950040	chr17	79950291	79951540	2500	0.000910815939278937	6	6	1.36622390891841	1	6	6	1.36622390891841	1	Enhancer
chr17-83312720	chr17	83312971	83314220	2500	0.000910815939278937	6	6	1.36622390891841	1	6	6	1.36622390891841	1	Enhancer
chr17-83654740	chr17	83654991	83656240	2500	0.000910815939278937	6	6	1.36622390891841	1	6	6	1.36622390891841	1	Enhancer
chr17-84044860	chr17	84045111	84046360	2500	0.000910815939278937	6	6	1.36622390891841	1	6	6	1.36622390891841	1	Enhancer
chr17-85487050	chr17	85487301	85488550	2500	0.000910815939278937	6	6	1.36622390891841	1	6	6	1.36622390891841	1	Enhancer
chr17-87603250	chr17	87603501	87604750	2500	0.000910815939278937	6	6	1.36622390891841	1	6	6	1.36622390891841	1	Enhancer
chr17-88306520	chr17	88306771	88308020	2500	0.000910815939278937	6	6	1.36622390891841	1	6	6	1.36622390891841	1	Enhancer
chr18-10866290	chr18	10866541	10867790	2500	0.000910815939278937	6	6	1.36622390891841	1	6	6	1.36622390891841	1	Enhancer
chr18-15150230	chr18	15150481	15151730	2500	0.000910815939278937	6	6	1.36622390891841	1	6	6	1.36622390891841	1	Enhancer
chr18-35889850	chr18	35890101	35891350	2500	0.000910815939278937	6	6	1.36622390891841	1	6	6	1.36622390891841	1	Enhancer
chr18-35941860	chr18	35942111	35943360	2500	0.000910815939278937	6	6	1.36622390891841	1	6	6	1.36622390891841	1	Enhancer
chr18-35951480	chr18	35951731	35952980	2500	0.000910815939278937	6	6	1.36622390891841	1	6	6	1.36622390891841	1	Enhancer
chr18-38385330	chr18	38385581	38386830	2500	0.000910815939278937	6	6	1.36622390891841	1	6	6	1.36622390891841	1	Enhancer
chr18-38495070	chr18	38495321	38496570	2500	0.000910815939278937	6	6	1.36622390891841	1	6	6	1.36622390891841	1	Enhancer
chr18-44724540	chr18	44724791	44726040	2500	0.000910815939278937	6	6	1.36622390891841	1	6	6	1.36622390891841	1	Enhancer
chr18-45268390	chr18	45268641	45269890	2500	0.000910815939278937	6	6	1.36622390891841	1	6	6	1.36622390891841	1	Enhancer
chr18-46693190	chr18	46693441	46694690	2500	0.000910815939278937	6	6	1.36622390891841	1	6	6	1.36622390891841	1	Enhancer
chr18-53755920	chr18	53756171	53757420	2500	0.000910815939278937	6	6	1.36622390891841	1	6	6	1.36622390891841	1	Enhancer
chr18-64407460	chr18	64407711	64408960	2500	0.000910815939278937	6	6	1.36622390891841	1	6	6	1.36622390891841	1	Enhancer
chr18-66429320	chr18	66429571	66430820	2500	0.000910815939278937	6	6	1.36622390891841	1	6	6	1.36622390891841	1	Enhancer
chr18-70644560	chr18	70644811	70646060	2500	0.000910815939278937	6	6	1.36622390891841	1	6	6	1.36622390891841	1	Enhancer
chr18-76556360	chr18	76556611	76557860	2500	0.000910815939278937	6	6	1.36622390891841	1	6	6	1.36622390891841	1	Enhancer
chr18-77623820	chr18	77624071	77625320	2500	0.000910815939278937	6	6	1.36622390891841	1	6	6	1.36622390891841	1	Enhancer
chr18-77722090	chr18	77722341	77723590	2500	0.000910815939278937	6	6	1.36622390891841	1	6	6	1.36622390891841	1	Enhancer
chr18-78601410	chr18	78601661	78602910	2500	0.000910815939278937	6	6	1.36622390891841	1	6	6	1.36622390891841	1	Enhancer
chr18-82753640	chr18	82753891	82755140	2500	0.000910815939278937	6	6	1.36622390891841	1	6	6	1.36622390891841	1	Enhancer
chr18-82822100	chr18	82822351	82823600	2500	0.000910815939278937	6	6	1.36622390891841	1	6	6	1.36622390891841	1	Enhancer
chr18-82827890	chr18	82828141	82829390	2500	0.000910815939278937	6	6	1.36622390891841	1	6	6	1.36622390891841	1	Enhancer
chr18-82849620	chr18	82849871	82851120	2500	0.000910815939278937	6	6	1.36622390891841	1	6	6	1.36622390891841	1	Enhancer
chr18-84103580	chr18	84103831	84105080	2500	0.000910815939278937	6	6	1.36622390891841	1	6	6	1.36622390891841	1	Enhancer
chr18-90487780	chr18	90488031	90489280	2500	0.000910815939278937	6	6	1.36622390891841	1	6	6	1.36622390891841	1	Enhancer
chr19-25606190	chr19	25606441	25607690	2500	0.000910815939278937	6	6	1.36622390891841	1	6	6	1.36622390891841	1	Enhancer
chr19-36348130	chr19	36348381	36349630	2500	0.000910815939278937	6	6	1.36622390891841	1	6	6	1.36622390891841	1	Enhancer
chr19-37238850	chr19	37239101	37240350	2500	0.000910815939278937	6	6	1.36622390891841	1	6	6	1.36622390891841	1	Enhancer
chr19-37495610	chr19	37495861	37497110	2500	0.000910815939278937	6	6	1.36622390891841	1	6	6	1.36622390891841	1	Enhancer
chr19-38384000	chr19	38384251	38385500	2500	0.000910815939278937	6	6	1.36622390891841	1	6	6	1.36622390891841	1	Enhancer
chr19-40119710	chr19	40119961	40121210	2500	0.000910815939278937	6	6	1.36622390891841	1	6	6	1.36622390891841	1	Enhancer
chr19-43571210	chr19	43571461	43572710	2500	0.000910815939278937	6	6	1.36622390891841	1	6	6	1.36622390891841	1	Enhancer
chr19-43631120	chr19	43631371	43632620	2500	0.000910815939278937	6	6	1.36622390891841	1	6	6	1.36622390891841	1	Enhancer
chr19-43886880	chr19	43887131	43888380	2500	0.000910815939278937	6	6	1.36622390891841	1	6	6	1.36622390891841	1	Enhancer
chr19-43940200	chr19	43940451	43941700	2500	0.000910815939278937	6	6	1.36622390891841	1	6	6	1.36622390891841	1	Enhancer
chr19-47538970	chr19	47539221	47540470	2500	0.000910815939278937	6	6	1.36622390891841	1	6	6	1.36622390891841	1	Enhancer
chr19-4945720	chr19	4945971	4947220	2500	0.000910815939278937	6	6	1.36622390891841	1	6	6	1.36622390891841	1	Enhancer
chr19-55144190	chr19	55144441	55145690	2500	0.000910815939278937	6	6	1.36622390891841	1	6	6	1.36622390891841	1	Enhancer
chr19-5823370	chr19	5823621	5824870	2500	0.000910815939278937	6	6	1.36622390891841	1	6	6	1.36622390891841	1	Enhancer
chr19-59586150	chr19	59586401	59587650	2500	0.000910815939278937	6	6	1.36622390891841	1	6	6	1.36622390891841	1	Enhancer
chr19-59707370	chr19	59707621	59708870	2500	0.000910815939278937	6	6	1.36622390891841	1	6	6	1.36622390891841	1	Enhancer
chr19-6645100	chr19	6645351	6646600	2500	0.000910815939278937	6	6	1.36622390891841	1	6	6	1.36622390891841	1	Enhancer
chr19-8702580	chr19	8702831	8704080	2500	0.000910815939278937	6	6	1.36622390891841	1	6	6	1.36622390891841	1	Enhancer
chr19-9106240	chr19	9106491	9107740	2500	0.000910815939278937	6	6	1.36622390891841	1	6	6	1.36622390891841	1	Enhancer
chr19-9978750	chr19	9979001	9980250	2500	0.000910815939278937	6	6	1.36622390891841	1	6	6	1.36622390891841	1	Enhancer
chr2-101824170	chr2	101824421	101825670	2500	0.000910815939278937	6	6	1.36622390891841	1	6	6	1.36622390891841	1	Enhancer
chr2-10300870	chr2	10301121	10302370	2500	0.000910815939278937	6	6	1.36622390891841	1	6	6	1.36622390891841	1	Enhancer
chr2-103310930	chr2	103311181	103312430	2500	0.000910815939278937	6	6	1.36622390891841	1	6	6	1.36622390891841	1	Enhancer
chr2-114178460	chr2	114178711	114179960	2500	0.000910815939278937	6	6	1.36622390891841	1	6	6	1.36622390891841	1	Enhancer
chr2-117194550	chr2	117194801	117196050	2500	0.000910815939278937	6	6	1.36622390891841	1	6	6	1.36622390891841	1	Enhancer
chr2-118179630	chr2	118179881	118181130	2500	0.000910815939278937	6	6	1.36622390891841	1	6	6	1.36622390891841	1	Enhancer
chr2-118495280	chr2	118495531	118496780	2500	0.000910815939278937	6	6	1.36622390891841	1	6	6	1.36622390891841	1	Enhancer
chr2-119251340	chr2	119251591	119252840	2500	0.000910815939278937	6	6	1.36622390891841	1	6	6	1.36622390891841	1	Enhancer
chr2-119277160	chr2	119277411	119278660	2500	0.000910815939278937	6	6	1.36622390891841	1	6	6	1.36622390891841	1	Enhancer
chr2-119338130	chr2	119338381	119339630	2500	0.000910815939278937	6	6	1.36622390891841	1	6	6	1.36622390891841	1	Enhancer
chr2-122666480	chr2	122666731	122667980	2500	0.000910815939278937	6	6	1.36622390891841	1	6	6	1.36622390891841	1	Enhancer
chr2-127300920	chr2	127301171	127302420	2500	0.000910815939278937	6	6	1.36622390891841	1	6	6	1.36622390891841	1	Enhancer
chr2-128312210	chr2	128312461	128313710	2500	0.000910815939278937	6	6	1.36622390891841	1	6	6	1.36622390891841	1	Enhancer
chr2-128965650	chr2	128965901	128967150	2500	0.000910815939278937	6	6	1.36622390891841	1	6	6	1.36622390891841	1	Enhancer
chr2-129253300	chr2	129253551	129254800	2500	0.000910815939278937	6	6	1.36622390891841	1	6	6	1.36622390891841	1	Enhancer
chr2-131096660	chr2	131096911	131098160	2500	0.000910815939278937	6	6	1.36622390891841	1	6	6	1.36622390891841	1	Enhancer
chr2-131204900	chr2	131205151	131206400	2500	0.000910815939278937	6	6	1.36622390891841	1	6	6	1.36622390891841	1	Enhancer
chr2-139873960	chr2	139874211	139875460	2500	0.000910815939278937	6	6	1.36622390891841	1	6	6	1.36622390891841	1	Enhancer
chr2-144148990	chr2	144149241	144150490	2500	0.000910815939278937	6	6	1.36622390891841	1	6	6	1.36622390891841	1	Enhancer
chr2-144165720	chr2	144165971	144167220	2500	0.000910815939278937	6	6	1.36622390891841	1	6	6	1.36622390891841	1	Enhancer
chr2-149573850	chr2	149574101	149575350	2500	0.000910815939278937	6	6	1.36622390891841	1	6	6	1.36622390891841	1	Enhancer
chr2-150469270	chr2	150469521	150470770	2500	0.000910815939278937	6	6	1.36622390891841	1	6	6	1.36622390891841	1	Enhancer
chr2-152718350	chr2	152718601	152719850	2500	0.000910815939278937	6	6	1.36622390891841	1	6	6	1.36622390891841	1	Enhancer
chr2-153600080	chr2	153600331	153601580	2500	0.000910815939278937	6	6	1.36622390891841	1	6	6	1.36622390891841	1	Enhancer
chr2-155514940	chr2	155515191	155516440	2500	0.000910815939278937	6	6	1.36622390891841	1	6	6	1.36622390891841	1	Enhancer
chr2-157585630	chr2	157585881	157587130	2500	0.000910815939278937	6	6	1.36622390891841	1	6	6	1.36622390891841	1	Enhancer
chr2-157674740	chr2	157674991	157676240	2500	0.000910815939278937	6	6	1.36622390891841	1	6	6	1.36622390891841	1	Enhancer
chr2-158153110	chr2	158153361	158154610	2500	0.000910815939278937	6	6	1.36622390891841	1	6	6	1.36622390891841	1	Enhancer
chr2-163462600	chr2	163462851	163464100	2500	0.000910815939278937	6	6	1.36622390891841	1	6	6	1.36622390891841	1	Enhancer
chr2-164456920	chr2	164457171	164458420	2500	0.000910815939278937	6	6	1.36622390891841	1	6	6	1.36622390891841	1	Enhancer
chr2-164522520	chr2	164522771	164524020	2500	0.000910815939278937	6	6	1.36622390891841	1	6	6	1.36622390891841	1	Enhancer
chr2-164859860	chr2	164860111	164861360	2500	0.000910815939278937	6	6	1.36622390891841	1	6	6	1.36622390891841	1	Enhancer
chr2-165900890	chr2	165901141	165902390	2500	0.000910815939278937	6	6	1.36622390891841	1	6	6	1.36622390891841	1	Enhancer
chr2-166767780	chr2	166768031	166769280	2500	0.00106261859582543	7	6	0.512333965844402	2.66666666666667	7	6	0.512333965844402	2.66666666666667	Enhancer
chr2-167368520	chr2	167368771	167370020	2500	0.000910815939278937	6	6	1.36622390891841	1	6	6	1.36622390891841	1	Enhancer
chr2-168066940	chr2	168067191	168068440	2500	0.000910815939278937	6	6	1.36622390891841	1	6	6	1.36622390891841	1	Enhancer
chr2-168107280	chr2	168107531	168108780	2500	0.000910815939278937	6	6	1.36622390891841	1	6	6	1.36622390891841	1	Enhancer
chr2-168114790	chr2	168115041	168116290	2500	0.000910815939278937	6	6	1.36622390891841	1	6	6	1.36622390891841	1	Enhancer
chr2-168137600	chr2	168137851	168139100	2500	0.000910815939278937	6	6	1.36622390891841	1	6	6	1.36622390891841	1	Enhancer
chr2-168288530	chr2	168288781	168290030	2500	0.000910815939278937	6	6	1.36622390891841	1	6	6	1.36622390891841	1	Enhancer
chr2-168462000	chr2	168462251	168463500	2500	0.000910815939278937	6	6	1.36622390891841	1	6	6	1.36622390891841	1	Enhancer
