## Supplementary material for "Single-cell nascent RNA sequencing using click-chemistry unveils coordinated transcription": Table 1 (part 3 of 3)

feature	chr	start	end	length	meanExpPerKb	N_reads	N_bursts	burst_rate	burst_size	N_reads_5k	N_bursts_5k	burst_rate_5k	burst_size_5k	Type
chr2-168604730	chr2	168604981	168606230	2500	0.000910815939278937	6	6	1.36622390891841	1	6	6	1.36622390891841	1	Enhancer
chr2-168791150	chr2	168791401	168792650	2500	0.000910815939278937	6	6	1.36622390891841	1	6	6	1.36622390891841	1	Enhancer
chr2-170133570	chr2	170133821	170135070	2500	0.000910815939278937	6	6	1.36622390891841	1	6	6	1.36622390891841	1	Enhancer
chr2-170245880	chr2	170246131	170247380	2500	0.000910815939278937	6	6	1.36622390891841	1	6	6	1.36622390891841	1	Enhancer
chr2-170252400	chr2	170252651	170253900	2500	0.000910815939278937	6	6	1.36622390891841	1	6	6	1.36622390891841	1	Enhancer
chr2-174852220	chr2	174852471	174853720	2500	0.000910815939278937	6	6	1.36622390891841	1	6	6	1.36622390891841	1	Enhancer
chr2-177173230	chr2	177173481	177174730	2500	0.000910815939278937	6	6	1.36622390891841	1	6	6	1.36622390891841	1	Enhancer
chr2-17900190	chr2	17900441	17901690	2500	0.000910815939278937	6	6	1.36622390891841	1	6	6	1.36622390891841	1	Enhancer
chr2-17932600	chr2	17932851	17934100	2500	0.000910815939278937	6	6	1.36622390891841	1	6	6	1.36622390891841	1	Enhancer
chr2-180227760	chr2	180228011	180229260	2500	0.000910815939278937	6	6	1.36622390891841	1	6	6	1.36622390891841	1	Enhancer
chr2-180235150	chr2	180235401	180236650	2500	0.000910815939278937	6	6	1.36622390891841	1	6	6	1.36622390891841	1	Enhancer
chr2-18032190	chr2	18032441	18033690	2500	0.000910815939278937	6	6	1.36622390891841	1	6	6	1.36622390891841	1	Enhancer
chr2-180385730	chr2	180385981	180387230	2500	0.000910815939278937	6	6	1.36622390891841	1	6	6	1.36622390891841	1	Enhancer
chr2-181918670	chr2	181918921	181920170	2500	0.000910815939278937	6	6	1.36622390891841	1	6	6	1.36622390891841	1	Enhancer
chr2-18609020	chr2	18609271	18610520	2500	0.000910815939278937	6	6	1.36622390891841	1	6	6	1.36622390891841	1	Enhancer
chr2-19909610	chr2	19909861	19911110	2500	0.000910815939278937	6	6	1.36622390891841	1	6	6	1.36622390891841	1	Enhancer
chr2-25185890	chr2	25186141	25187390	2500	0.000910815939278937	6	6	1.36622390891841	1	6	6	1.36622390891841	1	Enhancer
chr2-26578640	chr2	26578891	26580140	2500	0.000910815939278937	6	6	1.36622390891841	1	6	6	1.36622390891841	1	Enhancer
chr2-29100920	chr2	29101171	29102420	2500	0.000910815939278937	6	6	1.36622390891841	1	6	6	1.36622390891841	1	Enhancer
chr2-29121250	chr2	29121501	29122750	2500	0.000910815939278937	6	6	1.36622390891841	1	6	6	1.36622390891841	1	Enhancer
chr2-29582560	chr2	29582811	29584060	2500	0.000910815939278937	6	6	1.36622390891841	1	6	6	1.36622390891841	1	Enhancer
chr2-30693390	chr2	30693641	30694890	2500	0.000910815939278937	6	6	1.36622390891841	1	6	6	1.36622390891841	1	Enhancer
chr2-30758720	chr2	30758971	30760220	2500	0.000910815939278937	6	6	1.36622390891841	1	6	6	1.36622390891841	1	Enhancer
chr2-31881220	chr2	31881471	31882720	2500	0.000910815939278937	6	6	1.36622390891841	1	6	6	1.36622390891841	1	Enhancer
chr2-34628090	chr2	34628341	34629590	2500	0.000910815939278937	6	6	1.36622390891841	1	6	6	1.36622390891841	1	Enhancer
chr2-36211030	chr2	36211281	36212530	2500	0.000910815939278937	6	6	1.36622390891841	1	6	6	1.36622390891841	1	Enhancer
chr2-38976510	chr2	38976761	38978010	2500	0.000910815939278937	6	6	1.36622390891841	1	6	6	1.36622390891841	1	Enhancer
chr2-44483610	chr2	44483861	44485110	2500	0.000910815939278937	6	6	1.36622390891841	1	6	6	1.36622390891841	1	Enhancer
chr2-4954470	chr2	4954721	4955970	2500	0.000910815939278937	6	6	1.36622390891841	1	6	6	1.36622390891841	1	Enhancer
chr2-50265600	chr2	50265851	50267100	2500	0.00106261859582543	7	6	0.512333965844402	2.66666666666667	7	6	0.512333965844402	2.66666666666667	Enhancer
chr2-59470830	chr2	59471081	59472330	2500	0.000910815939278937	6	6	1.36622390891841	1	6	6	1.36622390891841	1	Enhancer
chr2-60197010	chr2	60197261	60198510	2500	0.000910815939278937	6	6	1.36622390891841	1	6	6	1.36622390891841	1	Enhancer
chr2-6055660	chr2	6055911	6057160	2500	0.000910815939278937	6	6	1.36622390891841	1	6	6	1.36622390891841	1	Enhancer
chr2-62341710	chr2	62341961	62343210	2500	0.000910815939278937	6	6	1.36622390891841	1	6	6	1.36622390891841	1	Enhancer
chr2-68782520	chr2	68782771	68784020	2500	0.000910815939278937	6	6	1.36622390891841	1	6	6	1.36622390891841	1	Enhancer
chr2-68831430	chr2	68831681	68832930	2500	0.000910815939278937	6	6	1.36622390891841	1	6	6	1.36622390891841	1	Enhancer
chr2-69635990	chr2	69636241	69637490	2500	0.000910815939278937	6	6	1.36622390891841	1	6	6	1.36622390891841	1	Enhancer
chr2-72995830	chr2	72996081	72997330	2500	0.000910815939278937	6	6	1.36622390891841	1	6	6	1.36622390891841	1	Enhancer
chr2-73020500	chr2	73020751	73022000	2500	0.000910815939278937	6	6	1.36622390891841	1	6	6	1.36622390891841	1	Enhancer
chr2-73066390	chr2	73066641	73067890	2500	0.000910815939278937	6	6	1.36622390891841	1	6	6	1.36622390891841	1	Enhancer
chr2-77289990	chr2	77290241	77291490	2500	0.000910815939278937	6	6	1.36622390891841	1	6	6	1.36622390891841	1	Enhancer
chr2-81849060	chr2	81849311	81850560	2500	0.000910815939278937	6	6	1.36622390891841	1	6	6	1.36622390891841	1	Enhancer
chr2-92056100	chr2	92056351	92057600	2500	0.000910815939278937	6	6	1.36622390891841	1	6	6	1.36622390891841	1	Enhancer
chr2-92144150	chr2	92144401	92145650	2500	0.000910815939278937	6	6	1.36622390891841	1	6	6	1.36622390891841	1	Enhancer
chr2-93927970	chr2	93928221	93929470	2500	0.000910815939278937	6	6	1.36622390891841	1	6	6	1.36622390891841	1	Enhancer
chr3-101779450	chr3	101779701	101780950	2500	0.000910815939278937	6	6	1.36622390891841	1	6	6	1.36622390891841	1	Enhancer
chr3-103260590	chr3	103260841	103262090	2500	0.000910815939278937	6	6	1.36622390891841	1	6	6	1.36622390891841	1	Enhancer
chr3-103438910	chr3	103439161	103440410	2500	0.000910815939278937	6	6	1.36622390891841	1	6	6	1.36622390891841	1	Enhancer
chr3-105427830	chr3	105428081	105429330	2500	0.000910815939278937	6	6	1.36622390891841	1	6	6	1.36622390891841	1	Enhancer
chr3-11214210	chr3	11214461	11215710	2500	0.000910815939278937	6	6	1.36622390891841	1	6	6	1.36622390891841	1	Enhancer
chr3-116723900	chr3	116724151	116725400	2500	0.000910815939278937	6	6	1.36622390891841	1	6	6	1.36622390891841	1	Enhancer
chr3-129730620	chr3	129730871	129732120	2500	0.000910815939278937	6	6	1.36622390891841	1	6	6	1.36622390891841	1	Enhancer
chr3-137753140	chr3	137753391	137754640	2500	0.000910815939278937	6	6	1.36622390891841	1	6	6	1.36622390891841	1	Enhancer
chr3-145653440	chr3	145653691	145654940	2500	0.000910815939278937	6	6	1.36622390891841	1	6	6	1.36622390891841	1	Enhancer
chr3-149117370	chr3	149117621	149118870	2500	0.000910815939278937	6	6	1.36622390891841	1	6	6	1.36622390891841	1	Enhancer
chr3-151988340	chr3	151988591	151989840	2500	0.000910815939278937	6	6	1.36622390891841	1	6	6	1.36622390891841	1	Enhancer
chr3-22034520	chr3	22034771	22036020	2500	0.000910815939278937	6	6	1.36622390891841	1	6	6	1.36622390891841	1	Enhancer
chr3-29768840	chr3	29769091	29770340	2500	0.000910815939278937	6	6	1.36622390891841	1	6	6	1.36622390891841	1	Enhancer
chr3-30508420	chr3	30508671	30509920	2500	0.00106261859582543	7	6	0.512333965844402	2.66666666666667	7	6	0.512333965844402	2.66666666666667	Enhancer
chr3-33873500	chr3	33873751	33875000	2500	0.000910815939278937	6	6	1.36622390891841	1	6	6	1.36622390891841	1	Enhancer
chr3-34751700	chr3	34751951	34753200	2500	0.000910815939278937	6	6	1.36622390891841	1	6	6	1.36622390891841	1	Enhancer
chr3-37705030	chr3	37705281	37706530	2500	0.000910815939278937	6	6	1.36622390891841	1	6	6	1.36622390891841	1	Enhancer
chr3-37747650	chr3	37747901	37749150	2500	0.000910815939278937	6	6	1.36622390891841	1	6	6	1.36622390891841	1	Enhancer
chr3-51590670	chr3	51590921	51592170	2500	0.000910815939278937	6	6	1.36622390891841	1	6	6	1.36622390891841	1	Enhancer
chr3-53555130	chr3	53555381	53556630	2500	0.000910815939278937	6	6	1.36622390891841	1	6	6	1.36622390891841	1	Enhancer
chr3-61362970	chr3	61363221	61364470	2500	0.000910815939278937	6	6	1.36622390891841	1	6	6	1.36622390891841	1	Enhancer
chr3-65643320	chr3	65643571	65644820	2500	0.000910815939278937	6	6	1.36622390891841	1	6	6	1.36622390891841	1	Enhancer
chr3-65871310	chr3	65871561	65872810	2500	0.000910815939278937	6	6	1.36622390891841	1	6	6	1.36622390891841	1	Enhancer
chr3-84653260	chr3	84653511	84654760	2500	0.000910815939278937	6	6	1.36622390891841	1	6	6	1.36622390891841	1	Enhancer
chr3-88201150	chr3	88201401	88202650	2500	0.000910815939278937	6	6	1.36622390891841	1	6	6	1.36622390891841	1	Enhancer
chr3-89196650	chr3	89196901	89198150	2500	0.000910815939278937	6	6	1.36622390891841	1	6	6	1.36622390891841	1	Enhancer
chr4-106607130	chr4	106607381	106608630	2500	0.000910815939278937	6	6	1.36622390891841	1	6	6	1.36622390891841	1	Enhancer
chr4-10860380	chr4	10860631	10861880	2500	0.000910815939278937	6	6	1.36622390891841	1	6	6	1.36622390891841	1	Enhancer
chr4-119520900	chr4	119521151	119522400	2500	0.000910815939278937	6	6	1.36622390891841	1	6	6	1.36622390891841	1	Enhancer
chr4-120649680	chr4	120649931	120651180	2500	0.000910815939278937	6	6	1.36622390891841	1	6	6	1.36622390891841	1	Enhancer
chr4-124574970	chr4	124575221	124576470	2500	0.000910815939278937	6	6	1.36622390891841	1	6	6	1.36622390891841	1	Enhancer
chr4-125134390	chr4	125134641	125135890	2500	0.000910815939278937	6	6	1.36622390891841	1	6	6	1.36622390891841	1	Enhancer
chr4-125191100	chr4	125191351	125192600	2500	0.000910815939278937	6	6	1.36622390891841	1	6	6	1.36622390891841	1	Enhancer
chr4-125313500	chr4	125313751	125315000	2500	0.000910815939278937	6	6	1.36622390891841	1	6	6	1.36622390891841	1	Enhancer
chr4-126282140	chr4	126282391	126283640	2500	0.000910815939278937	6	6	1.36622390891841	1	6	6	1.36622390891841	1	Enhancer
chr4-130629560	chr4	130629811	130631060	2500	0.000910815939278937	6	6	1.36622390891841	1	6	6	1.36622390891841	1	Enhancer
chr4-132439160	chr4	132439411	132440660	2500	0.000910815939278937	6	6	1.36622390891841	1	6	6	1.36622390891841	1	Enhancer
chr4-133469300	chr4	133469551	133470800	2500	0.000910815939278937	6	6	1.36622390891841	1	6	6	1.36622390891841	1	Enhancer
chr4-133899790	chr4	133900041	133901290	2500	0.000910815939278937	6	6	1.36622390891841	1	6	6	1.36622390891841	1	Enhancer
chr4-134787980	chr4	134788231	134789480	2500	0.000910815939278937	6	6	1.36622390891841	1	6	6	1.36622390891841	1	Enhancer
chr4-135300330	chr4	135300581	135301830	2500	0.000910815939278937	6	6	1.36622390891841	1	6	6	1.36622390891841	1	Enhancer
chr4-137164640	chr4	137164891	137166140	2500	0.000910815939278937	6	6	1.36622390891841	1	6	6	1.36622390891841	1	Enhancer
chr4-137739330	chr4	137739581	137740830	2500	0.000910815939278937	6	6	1.36622390891841	1	6	6	1.36622390891841	1	Enhancer
chr4-140663630	chr4	140663881	140665130	2500	0.000910815939278937	6	6	1.36622390891841	1	6	6	1.36622390891841	1	Enhancer
chr4-140691240	chr4	140691491	140692740	2500	0.000910815939278937	6	6	1.36622390891841	1	6	6	1.36622390891841	1	Enhancer
chr4-141260230	chr4	141260481	141261730	2500	0.000910815939278937	6	6	1.36622390891841	1	6	6	1.36622390891841	1	Enhancer
chr4-145105170	chr4	145105421	145106670	2500	0.000910815939278937	6	6	1.36622390891841	1	6	6	1.36622390891841	1	Enhancer
chr4-149445610	chr4	149445861	149447110	2500	0.000910815939278937	6	6	1.36622390891841	1	6	6	1.36622390891841	1	Enhancer
chr4-149505040	chr4	149505291	149506540	2500	0.000910815939278937	6	6	1.36622390891841	1	6	6	1.36622390891841	1	Enhancer
chr4-150825750	chr4	150826001	150827250	2500	0.000910815939278937	6	6	1.36622390891841	1	6	6	1.36622390891841	1	Enhancer
chr4-151138360	chr4	151138611	151139860	2500	0.000910815939278937	6	6	1.36622390891841	1	6	6	1.36622390891841	1	Enhancer
chr4-151411720	chr4	151411971	151413220	2500	0.000910815939278937	6	6	1.36622390891841	1	6	6	1.36622390891841	1	Enhancer
chr4-154096180	chr4	154096431	154097680	2500	0.000910815939278937	6	6	1.36622390891841	1	6	6	1.36622390891841	1	Enhancer
chr4-154139950	chr4	154140201	154141450	2500	0.000910815939278937	6	6	1.36622390891841	1	6	6	1.36622390891841	1	Enhancer
chr4-154946490	chr4	154946741	154947990	2500	0.000910815939278937	6	6	1.36622390891841	1	6	6	1.36622390891841	1	Enhancer
chr4-24437480	chr4	24437731	24438980	2500	0.000910815939278937	6	6	1.36622390891841	1	6	6	1.36622390891841	1	Enhancer
chr4-33824090	chr4	33824341	33825590	2500	0.000910815939278937	6	6	1.36622390891841	1	6	6	1.36622390891841	1	Enhancer
chr4-40869290	chr4	40869541	40870790	2500	0.000910815939278937	6	6	1.36622390891841	1	6	6	1.36622390891841	1	Enhancer
chr4-41707280	chr4	41707531	41708780	2500	0.000910815939278937	6	6	1.36622390891841	1	6	6	1.36622390891841	1	Enhancer
chr4-43993260	chr4	43993511	43994760	2500	0.000910815939278937	6	6	1.36622390891841	1	6	6	1.36622390891841	1	Enhancer
chr4-46305320	chr4	46305571	46306820	2500	0.000910815939278937	6	6	1.36622390891841	1	6	6	1.36622390891841	1	Enhancer
chr4-47437770	chr4	47438021	47439270	2500	0.000910815939278937	6	6	1.36622390891841	1	6	6	1.36622390891841	1	Enhancer
chr4-52543200	chr4	52543451	52544700	2500	0.000910815939278937	6	6	1.36622390891841	1	6	6	1.36622390891841	1	Enhancer
chr4-57016460	chr4	57016711	57017960	2500	0.000910815939278937	6	6	1.36622390891841	1	6	6	1.36622390891841	1	Enhancer
chr4-69855230	chr4	69855481	69856730	2500	0.000910815939278937	6	6	1.36622390891841	1	6	6	1.36622390891841	1	Enhancer
chr4-8954780	chr4	8955031	8956280	2500	0.000910815939278937	6	6	1.36622390891841	1	6	6	1.36622390891841	1	Enhancer
chr5-100268680	chr5	100268931	100270180	2500	0.00106261859582543	7	6	0.512333965844402	2.66666666666667	7	6	0.512333965844402	2.66666666666667	Enhancer
chr5-105491120	chr5	105491371	105492620	2500	0.000910815939278937	6	6	1.36622390891841	1	6	6	1.36622390891841	1	Enhancer
chr5-108369450	chr5	108369701	108370950	2500	0.000910815939278937	6	6	1.36622390891841	1	6	6	1.36622390891841	1	Enhancer
chr5-109751700	chr5	109751951	109753200	2500	0.000910815939278937	6	6	1.36622390891841	1	6	6	1.36622390891841	1	Enhancer
chr5-111836480	chr5	111836731	111837980	2500	0.000910815939278937	6	6	1.36622390891841	1	6	6	1.36622390891841	1	Enhancer
chr5-113468040	chr5	113468291	113469540	2500	0.00106261859582543	7	6	0.512333965844402	2.66666666666667	7	6	0.512333965844402	2.66666666666667	Enhancer
chr5-114153740	chr5	114153991	114155240	2500	0.000910815939278937	6	6	1.36622390891841	1	6	6	1.36622390891841	1	Enhancer
chr5-115408280	chr5	115408531	115409780	2500	0.000910815939278937	6	6	1.36622390891841	1	6	6	1.36622390891841	1	Enhancer
chr5-118449350	chr5	118449601	118450850	2500	0.000910815939278937	6	6	1.36622390891841	1	6	6	1.36622390891841	1	Enhancer
chr5-118501790	chr5	118502041	118503290	2500	0.000910815939278937	6	6	1.36622390891841	1	6	6	1.36622390891841	1	Enhancer
chr5-119608950	chr5	119609201	119610450	2500	0.000910815939278937	6	6	1.36622390891841	1	6	6	1.36622390891841	1	Enhancer
chr5-120718840	chr5	120719091	120720340	2500	0.000910815939278937	6	6	1.36622390891841	1	6	6	1.36622390891841	1	Enhancer
chr5-125470700	chr5	125470951	125472200	2500	0.000910815939278937	6	6	1.36622390891841	1	6	6	1.36622390891841	1	Enhancer
chr5-12688640	chr5	12688891	12690140	2500	0.000910815939278937	6	6	1.36622390891841	1	6	6	1.36622390891841	1	Enhancer
chr5-127228090	chr5	127228341	127229590	2500	0.000910815939278937	6	6	1.36622390891841	1	6	6	1.36622390891841	1	Enhancer
chr5-128971520	chr5	128971771	128973020	2500	0.000910815939278937	6	6	1.36622390891841	1	6	6	1.36622390891841	1	Enhancer
chr5-129234150	chr5	129234401	129235650	2500	0.000910815939278937	6	6	1.36622390891841	1	6	6	1.36622390891841	1	Enhancer
chr5-134329530	chr5	134329781	134331030	2500	0.000910815939278937	6	6	1.36622390891841	1	6	6	1.36622390891841	1	Enhancer
chr5-134951730	chr5	134951981	134953230	2500	0.000910815939278937	6	6	1.36622390891841	1	6	6	1.36622390891841	1	Enhancer
chr5-135258540	chr5	135258791	135260040	2500	0.000910815939278937	6	6	1.36622390891841	1	6	6	1.36622390891841	1	Enhancer
chr5-135264170	chr5	135264421	135265670	2500	0.000910815939278937	6	6	1.36622390891841	1	6	6	1.36622390891841	1	Enhancer
chr5-135835260	chr5	135835511	135836760	2500	0.000910815939278937	6	6	1.36622390891841	1	6	6	1.36622390891841	1	Enhancer
chr5-135976040	chr5	135976291	135977540	2500	0.000910815939278937	6	6	1.36622390891841	1	6	6	1.36622390891841	1	Enhancer
chr5-136569010	chr5	136569261	136570510	2500	0.000910815939278937	6	6	1.36622390891841	1	6	6	1.36622390891841	1	Enhancer
chr5-137102770	chr5	137103021	137104270	2500	0.000910815939278937	6	6	1.36622390891841	1	6	6	1.36622390891841	1	Enhancer
chr5-142332680	chr5	142332931	142334180	2500	0.000910815939278937	6	6	1.36622390891841	1	6	6	1.36622390891841	1	Enhancer
chr5-142920900	chr5	142921151	142922400	2500	0.000910815939278937	6	6	1.36622390891841	1	6	6	1.36622390891841	1	Enhancer
chr5-143122240	chr5	143122491	143123740	2500	0.000910815939278937	6	6	1.36622390891841	1	6	6	1.36622390891841	1	Enhancer
chr5-143127180	chr5	143127431	143128680	2500	0.000910815939278937	6	6	1.36622390891841	1	6	6	1.36622390891841	1	Enhancer
chr5-146985840	chr5	146986091	146987340	2500	0.000910815939278937	6	6	1.36622390891841	1	6	6	1.36622390891841	1	Enhancer
chr5-148467270	chr5	148467521	148468770	2500	0.000910815939278937	6	6	1.36622390891841	1	6	6	1.36622390891841	1	Enhancer
chr5-148959790	chr5	148960041	148961290	2500	0.000910815939278937	6	6	1.36622390891841	1	6	6	1.36622390891841	1	Enhancer
chr5-149171010	chr5	149171261	149172510	2500	0.000910815939278937	6	6	1.36622390891841	1	6	6	1.36622390891841	1	Enhancer
chr5-18688700	chr5	18688951	18690200	2500	0.000910815939278937	6	6	1.36622390891841	1	6	6	1.36622390891841	1	Enhancer
chr5-23408130	chr5	23408381	23409630	2500	0.000910815939278937	6	6	1.36622390891841	1	6	6	1.36622390891841	1	Enhancer
chr5-23831430	chr5	23831681	23832930	2500	0.000910815939278937	6	6	1.36622390891841	1	6	6	1.36622390891841	1	Enhancer
chr5-24188700	chr5	24188951	24190200	2500	0.000910815939278937	6	6	1.36622390891841	1	6	6	1.36622390891841	1	Enhancer
chr5-28238360	chr5	28238611	28239860	2500	0.000910815939278937	6	6	1.36622390891841	1	6	6	1.36622390891841	1	Enhancer
chr5-28453660	chr5	28453911	28455160	2500	0.000910815939278937	6	6	1.36622390891841	1	6	6	1.36622390891841	1	Enhancer
chr5-29811450	chr5	29811701	29812950	2500	0.000910815939278937	6	6	1.36622390891841	1	6	6	1.36622390891841	1	Enhancer
chr5-31571810	chr5	31572061	31573310	2500	0.000910815939278937	6	6	1.36622390891841	1	6	6	1.36622390891841	1	Enhancer
chr5-3293920	chr5	3294171	3295420	2500	0.000910815939278937	6	6	1.36622390891841	1	6	6	1.36622390891841	1	Enhancer
chr5-33692720	chr5	33692971	33694220	2500	0.000910815939278937	6	6	1.36622390891841	1	6	6	1.36622390891841	1	Enhancer
chr5-34525840	chr5	34526091	34527340	2500	0.000910815939278937	6	6	1.36622390891841	1	6	6	1.36622390891841	1	Enhancer
chr5-35131940	chr5	35132191	35133440	2500	0.000910815939278937	6	6	1.36622390891841	1	6	6	1.36622390891841	1	Enhancer
chr5-38655510	chr5	38655761	38657010	2500	0.000910815939278937	6	6	1.36622390891841	1	6	6	1.36622390891841	1	Enhancer
chr5-38656360	chr5	38656611	38657860	2500	0.000910815939278937	6	6	1.36622390891841	1	6	6	1.36622390891841	1	Enhancer
chr5-43355480	chr5	43355731	43356980	2500	0.000910815939278937	6	6	1.36622390891841	1	6	6	1.36622390891841	1	Enhancer
chr5-44144020	chr5	44144271	44145520	2500	0.000910815939278937	6	6	1.36622390891841	1	6	6	1.36622390891841	1	Enhancer
chr5-52476510	chr5	52476761	52478010	2500	0.000910815939278937	6	6	1.36622390891841	1	6	6	1.36622390891841	1	Enhancer
chr5-61288640	chr5	61288891	61290140	2500	0.000910815939278937	6	6	1.36622390891841	1	6	6	1.36622390891841	1	Enhancer
chr5-64500510	chr5	64500761	64502010	2500	0.000910815939278937	6	6	1.36622390891841	1	6	6	1.36622390891841	1	Enhancer
chr5-64739750	chr5	64740001	64741250	2500	0.000910815939278937	6	6	1.36622390891841	1	6	6	1.36622390891841	1	Enhancer
chr5-65096260	chr5	65096511	65097760	2500	0.000910815939278937	6	6	1.36622390891841	1	6	6	1.36622390891841	1	Enhancer
chr5-65956040	chr5	65956291	65957540	2500	0.000910815939278937	6	6	1.36622390891841	1	6	6	1.36622390891841	1	Enhancer
chr5-67083310	chr5	67083561	67084810	2500	0.000910815939278937	6	6	1.36622390891841	1	6	6	1.36622390891841	1	Enhancer
chr5-73403190	chr5	73403441	73404690	2500	0.000910815939278937	6	6	1.36622390891841	1	6	6	1.36622390891841	1	Enhancer
chr5-77464730	chr5	77464981	77466230	2500	0.000910815939278937	6	6	1.36622390891841	1	6	6	1.36622390891841	1	Enhancer
chr5-92893960	chr5	92894211	92895460	2500	0.000910815939278937	6	6	1.36622390891841	1	6	6	1.36622390891841	1	Enhancer
chr5-97203820	chr5	97204071	97205320	2500	0.000910815939278937	6	6	1.36622390891841	1	6	6	1.36622390891841	1	Enhancer
chr6-100425030	chr6	100425281	100426530	2500	0.000910815939278937	6	6	1.36622390891841	1	6	6	1.36622390891841	1	Enhancer
chr6-100533250	chr6	100533501	100534750	2500	0.000910815939278937	6	6	1.36622390891841	1	6	6	1.36622390891841	1	Enhancer
chr6-112205850	chr6	112206101	112207350	2500	0.000910815939278937	6	6	1.36622390891841	1	6	6	1.36622390891841	1	Enhancer
chr6-112950450	chr6	112950701	112951950	2500	0.000910815939278937	6	6	1.36622390891841	1	6	6	1.36622390891841	1	Enhancer
chr6-112982580	chr6	112982831	112984080	2500	0.000910815939278937	6	6	1.36622390891841	1	6	6	1.36622390891841	1	Enhancer
chr6-114916450	chr6	114916701	114917950	2500	0.000910815939278937	6	6	1.36622390891841	1	6	6	1.36622390891841	1	Enhancer
chr6-115695100	chr6	115695351	115696600	2500	0.000910815939278937	6	6	1.36622390891841	1	6	6	1.36622390891841	1	Enhancer
chr6-119635870	chr6	119636121	119637370	2500	0.000910815939278937	6	6	1.36622390891841	1	6	6	1.36622390891841	1	Enhancer
chr6-120126690	chr6	120126941	120128190	2500	0.000910815939278937	6	6	1.36622390891841	1	6	6	1.36622390891841	1	Enhancer
chr6-122495830	chr6	122496081	122497330	2500	0.000910815939278937	6	6	1.36622390891841	1	6	6	1.36622390891841	1	Enhancer
chr6-122633610	chr6	122633861	122635110	2500	0.000910815939278937	6	6	1.36622390891841	1	6	6	1.36622390891841	1	Enhancer
chr6-122702760	chr6	122703011	122704260	2500	0.000910815939278937	6	6	1.36622390891841	1	6	6	1.36622390891841	1	Enhancer
chr6-125529040	chr6	125529291	125530540	2500	0.000910815939278937	6	6	1.36622390891841	1	6	6	1.36622390891841	1	Enhancer
chr6-128843250	chr6	128843501	128844750	2500	0.000910815939278937	6	6	1.36622390891841	1	6	6	1.36622390891841	1	Enhancer
chr6-134407050	chr6	134407301	134408550	2500	0.000910815939278937	6	6	1.36622390891841	1	6	6	1.36622390891841	1	Enhancer
chr6-135333000	chr6	135333251	135334500	2500	0.000910815939278937	6	6	1.36622390891841	1	6	6	1.36622390891841	1	Enhancer
chr6-135707370	chr6	135707621	135708870	2500	0.000910815939278937	6	6	1.36622390891841	1	6	6	1.36622390891841	1	Enhancer
chr6-140243600	chr6	140243851	140245100	2500	0.000910815939278937	6	6	1.36622390891841	1	6	6	1.36622390891841	1	Enhancer
chr6-148444340	chr6	148444591	148445840	2500	0.000910815939278937	6	6	1.36622390891841	1	6	6	1.36622390891841	1	Enhancer
chr6-148957270	chr6	148957521	148958770	2500	0.000910815939278937	6	6	1.36622390891841	1	6	6	1.36622390891841	1	Enhancer
chr6-149565990	chr6	149566241	149567490	2500	0.000910815939278937	6	6	1.36622390891841	1	6	6	1.36622390891841	1	Enhancer
chr6-30526870	chr6	30527121	30528370	2500	0.000910815939278937	6	6	1.36622390891841	1	6	6	1.36622390891841	1	Enhancer
chr6-31568280	chr6	31568531	31569780	2500	0.000910815939278937	6	6	1.36622390891841	1	6	6	1.36622390891841	1	Enhancer
chr6-31938400	chr6	31938651	31939900	2500	0.000910815939278937	6	6	1.36622390891841	1	6	6	1.36622390891841	1	Enhancer
chr6-34400220	chr6	34400471	34401720	2500	0.000910815939278937	6	6	1.36622390891841	1	6	6	1.36622390891841	1	Enhancer
chr6-37592530	chr6	37592781	37594030	2500	0.000910815939278937	6	6	1.36622390891841	1	6	6	1.36622390891841	1	Enhancer
chr6-39226450	chr6	39226701	39227950	2500	0.000910815939278937	6	6	1.36622390891841	1	6	6	1.36622390891841	1	Enhancer
chr6-39780950	chr6	39781201	39782450	2500	0.000910815939278937	6	6	1.36622390891841	1	6	6	1.36622390891841	1	Enhancer
chr6-44205010	chr6	44205261	44206510	2500	0.000910815939278937	6	6	1.36622390891841	1	6	6	1.36622390891841	1	Enhancer
chr6-51592990	chr6	51593241	51594490	2500	0.000910815939278937	6	6	1.36622390891841	1	6	6	1.36622390891841	1	Enhancer
chr6-51613040	chr6	51613291	51614540	2500	0.000910815939278937	6	6	1.36622390891841	1	6	6	1.36622390891841	1	Enhancer
chr6-52191930	chr6	52192181	52193430	2500	0.000910815939278937	6	6	1.36622390891841	1	6	6	1.36622390891841	1	Enhancer
chr6-64974170	chr6	64974421	64975670	2500	0.000910815939278937	6	6	1.36622390891841	1	6	6	1.36622390891841	1	Enhancer
chr6-67146930	chr6	67147181	67148430	2500	0.000910815939278937	6	6	1.36622390891841	1	6	6	1.36622390891841	1	Enhancer
chr6-83867160	chr6	83867411	83868660	2500	0.000910815939278937	6	6	1.36622390891841	1	6	6	1.36622390891841	1	Enhancer
chr6-85281500	chr6	85281751	85283000	2500	0.000910815939278937	6	6	1.36622390891841	1	6	6	1.36622390891841	1	Enhancer
chr6-88971990	chr6	88972241	88973490	2500	0.000910815939278937	6	6	1.36622390891841	1	6	6	1.36622390891841	1	Enhancer
chr6-89632230	chr6	89632481	89633730	2500	0.000910815939278937	6	6	1.36622390891841	1	6	6	1.36622390891841	1	Enhancer
chr6-90486560	chr6	90486811	90488060	2500	0.000910815939278937	6	6	1.36622390891841	1	6	6	1.36622390891841	1	Enhancer
chr6-90538120	chr6	90538371	90539620	2500	0.000910815939278937	6	6	1.36622390891841	1	6	6	1.36622390891841	1	Enhancer
chr6-92495670	chr6	92495921	92497170	2500	0.000910815939278937	6	6	1.36622390891841	1	6	6	1.36622390891841	1	Enhancer
chr6-97951970	chr6	97952221	97953470	2500	0.000910815939278937	6	6	1.36622390891841	1	6	6	1.36622390891841	1	Enhancer
chr6-99393620	chr6	99393871	99395120	2500	0.000910815939278937	6	6	1.36622390891841	1	6	6	1.36622390891841	1	Enhancer
chr7-114639020	chr7	114639271	114640520	2500	0.000910815939278937	6	6	1.36622390891841	1	6	6	1.36622390891841	1	Enhancer
chr7-114740790	chr7	114741041	114742290	2500	0.000910815939278937	6	6	1.36622390891841	1	6	6	1.36622390891841	1	Enhancer
chr7-118941640	chr7	118941891	118943140	2500	0.000910815939278937	6	6	1.36622390891841	1	6	6	1.36622390891841	1	Enhancer
chr7-125393790	chr7	125394041	125395290	2500	0.000910815939278937	6	6	1.36622390891841	1	6	6	1.36622390891841	1	Enhancer
chr7-126742280	chr7	126742531	126743780	2500	0.000910815939278937	6	6	1.36622390891841	1	6	6	1.36622390891841	1	Enhancer
chr7-128672910	chr7	128673161	128674410	2500	0.000910815939278937	6	6	1.36622390891841	1	6	6	1.36622390891841	1	Enhancer
chr7-130600730	chr7	130600981	130602230	2500	0.000910815939278937	6	6	1.36622390891841	1	6	6	1.36622390891841	1	Enhancer
chr7-133635130	chr7	133635381	133636630	2500	0.000910815939278937	6	6	1.36622390891841	1	6	6	1.36622390891841	1	Enhancer
chr7-140959630	chr7	140959881	140961130	2500	0.000910815939278937	6	6	1.36622390891841	1	6	6	1.36622390891841	1	Enhancer
chr7-144240050	chr7	144240301	144241550	2500	0.000910815939278937	6	6	1.36622390891841	1	6	6	1.36622390891841	1	Enhancer
chr7-144888950	chr7	144889201	144890450	2500	0.000910815939278937	6	6	1.36622390891841	1	6	6	1.36622390891841	1	Enhancer
chr7-145114870	chr7	145115121	145116370	2500	0.000910815939278937	6	6	1.36622390891841	1	6	6	1.36622390891841	1	Enhancer
chr7-19173150	chr7	19173401	19174650	2500	0.000910815939278937	6	6	1.36622390891841	1	6	6	1.36622390891841	1	Enhancer
chr7-19928620	chr7	19928871	19930120	2500	0.000910815939278937	6	6	1.36622390891841	1	6	6	1.36622390891841	1	Enhancer
chr7-24805010	chr7	24805261	24806510	2500	0.000910815939278937	6	6	1.36622390891841	1	6	6	1.36622390891841	1	Enhancer
chr7-27285150	chr7	27285401	27286650	2500	0.000910815939278937	6	6	1.36622390891841	1	6	6	1.36622390891841	1	Enhancer
chr7-27434070	chr7	27434321	27435570	2500	0.000910815939278937	6	6	1.36622390891841	1	6	6	1.36622390891841	1	Enhancer
chr7-30916950	chr7	30917201	30918450	2500	0.000910815939278937	6	6	1.36622390891841	1	6	6	1.36622390891841	1	Enhancer
chr7-34399020	chr7	34399271	34400520	2500	0.000910815939278937	6	6	1.36622390891841	1	6	6	1.36622390891841	1	Enhancer
chr7-38174550	chr7	38174801	38176050	2500	0.000910815939278937	6	6	1.36622390891841	1	6	6	1.36622390891841	1	Enhancer
chr7-38251690	chr7	38251941	38253190	2500	0.000910815939278937	6	6	1.36622390891841	1	6	6	1.36622390891841	1	Enhancer
chr7-39494740	chr7	39494991	39496240	2500	0.000910815939278937	6	6	1.36622390891841	1	6	6	1.36622390891841	1	Enhancer
chr7-43346330	chr7	43346581	43347830	2500	0.000910815939278937	6	6	1.36622390891841	1	6	6	1.36622390891841	1	Enhancer
chr7-43547800	chr7	43548051	43549300	2500	0.000910815939278937	6	6	1.36622390891841	1	6	6	1.36622390891841	1	Enhancer
chr7-44276970	chr7	44277221	44278470	2500	0.000910815939278937	6	6	1.36622390891841	1	6	6	1.36622390891841	1	Enhancer
chr7-44405710	chr7	44405961	44407210	2500	0.000910815939278937	6	6	1.36622390891841	1	6	6	1.36622390891841	1	Enhancer
chr7-44433750	chr7	44434001	44435250	2500	0.000910815939278937	6	6	1.36622390891841	1	6	6	1.36622390891841	1	Enhancer
chr7-49689770	chr7	49690021	49691270	2500	0.000910815939278937	6	6	1.36622390891841	1	6	6	1.36622390891841	1	Enhancer
chr7-65737300	chr7	65737551	65738800	2500	0.000910815939278937	6	6	1.36622390891841	1	6	6	1.36622390891841	1	Enhancer
chr7-73607000	chr7	73607251	73608500	2500	0.000910815939278937	6	6	1.36622390891841	1	6	6	1.36622390891841	1	Enhancer
chr7-79208540	chr7	79208791	79210040	2500	0.000910815939278937	6	6	1.36622390891841	1	6	6	1.36622390891841	1	Enhancer
chr7-79799760	chr7	79800011	79801260	2500	0.000910815939278937	6	6	1.36622390891841	1	6	6	1.36622390891841	1	Enhancer
chr7-80130520	chr7	80130771	80132020	2500	0.000910815939278937	6	6	1.36622390891841	1	6	6	1.36622390891841	1	Enhancer
chr7-80888600	chr7	80888851	80890100	2500	0.000910815939278937	6	6	1.36622390891841	1	6	6	1.36622390891841	1	Enhancer
chr7-96204980	chr7	96205231	96206480	2500	0.000910815939278937	6	6	1.36622390891841	1	6	6	1.36622390891841	1	Enhancer
chr8-105593930	chr8	105594181	105595430	2500	0.000910815939278937	6	6	1.36622390891841	1	6	6	1.36622390891841	1	Enhancer
chr8-106454320	chr8	106454571	106455820	2500	0.000910815939278937	6	6	1.36622390891841	1	6	6	1.36622390891841	1	Enhancer
chr8-107599930	chr8	107600181	107601430	2500	0.000910815939278937	6	6	1.36622390891841	1	6	6	1.36622390891841	1	Enhancer
chr8-10922210	chr8	10922461	10923710	2500	0.000910815939278937	6	6	1.36622390891841	1	6	6	1.36622390891841	1	Enhancer
chr8-112037680	chr8	112037931	112039180	2500	0.000910815939278937	6	6	1.36622390891841	1	6	6	1.36622390891841	1	Enhancer
chr8-116871990	chr8	116872241	116873490	2500	0.000910815939278937	6	6	1.36622390891841	1	6	6	1.36622390891841	1	Enhancer
chr8-119798380	chr8	119798631	119799880	2500	0.000910815939278937	6	6	1.36622390891841	1	6	6	1.36622390891841	1	Enhancer
chr8-120369110	chr8	120369361	120370610	2500	0.000910815939278937	6	6	1.36622390891841	1	6	6	1.36622390891841	1	Enhancer
chr8-120421470	chr8	120421721	120422970	2500	0.000910815939278937	6	6	1.36622390891841	1	6	6	1.36622390891841	1	Enhancer
chr8-120439610	chr8	120439861	120441110	2500	0.000910815939278937	6	6	1.36622390891841	1	6	6	1.36622390891841	1	Enhancer
chr8-120598740	chr8	120598991	120600240	2500	0.000910815939278937	6	6	1.36622390891841	1	6	6	1.36622390891841	1	Enhancer
chr8-120807920	chr8	120808171	120809420	2500	0.000910815939278937	6	6	1.36622390891841	1	6	6	1.36622390891841	1	Enhancer
chr8-121374480	chr8	121374731	121375980	2500	0.000910815939278937	6	6	1.36622390891841	1	6	6	1.36622390891841	1	Enhancer
chr8-122117720	chr8	122117971	122119220	2500	0.000910815939278937	6	6	1.36622390891841	1	6	6	1.36622390891841	1	Enhancer
chr8-122579430	chr8	122579681	122580930	2500	0.000910815939278937	6	6	1.36622390891841	1	6	6	1.36622390891841	1	Enhancer
chr8-123172700	chr8	123172951	123174200	2500	0.000910815939278937	6	6	1.36622390891841	1	6	6	1.36622390891841	1	Enhancer
chr8-123776270	chr8	123776521	123777770	2500	0.000910815939278937	6	6	1.36622390891841	1	6	6	1.36622390891841	1	Enhancer
chr8-125327790	chr8	125328041	125329290	2500	0.000910815939278937	6	6	1.36622390891841	1	6	6	1.36622390891841	1	Enhancer
chr8-126584180	chr8	126584431	126585680	2500	0.000910815939278937	6	6	1.36622390891841	1	6	6	1.36622390891841	1	Enhancer
chr8-22808650	chr8	22808901	22810150	2500	0.000910815939278937	6	6	1.36622390891841	1	6	6	1.36622390891841	1	Enhancer
chr8-22824030	chr8	22824281	22825530	2500	0.000910815939278937	6	6	1.36622390891841	1	6	6	1.36622390891841	1	Enhancer
chr8-23035510	chr8	23035761	23037010	2500	0.000910815939278937	6	6	1.36622390891841	1	6	6	1.36622390891841	1	Enhancer
chr8-25237300	chr8	25237551	25238800	2500	0.000910815939278937	6	6	1.36622390891841	1	6	6	1.36622390891841	1	Enhancer
chr8-26666000	chr8	26666251	26667500	2500	0.000910815939278937	6	6	1.36622390891841	1	6	6	1.36622390891841	1	Enhancer
chr8-34077930	chr8	34078181	34079430	2500	0.000910815939278937	6	6	1.36622390891841	1	6	6	1.36622390891841	1	Enhancer
chr8-36527990	chr8	36528241	36529490	2500	0.000910815939278937	6	6	1.36622390891841	1	6	6	1.36622390891841	1	Enhancer
chr8-40650470	chr8	40650721	40651970	2500	0.000910815939278937	6	6	1.36622390891841	1	6	6	1.36622390891841	1	Enhancer
chr8-48729030	chr8	48729281	48730530	2500	0.000910815939278937	6	6	1.36622390891841	1	6	6	1.36622390891841	1	Enhancer
chr8-48817130	chr8	48817381	48818630	2500	0.000910815939278937	6	6	1.36622390891841	1	6	6	1.36622390891841	1	Enhancer
chr8-64706260	chr8	64706511	64707760	2500	0.000910815939278937	6	6	1.36622390891841	1	6	6	1.36622390891841	1	Enhancer
chr8-69119090	chr8	69119341	69120590	2500	0.000910815939278937	6	6	1.36622390891841	1	6	6	1.36622390891841	1	Enhancer
chr8-70273020	chr8	70273271	70274520	2500	0.000910815939278937	6	6	1.36622390891841	1	6	6	1.36622390891841	1	Enhancer
chr8-70730260	chr8	70730511	70731760	2500	0.000910815939278937	6	6	1.36622390891841	1	6	6	1.36622390891841	1	Enhancer
chr8-70805050	chr8	70805301	70806550	2500	0.000910815939278937	6	6	1.36622390891841	1	6	6	1.36622390891841	1	Enhancer
chr8-72265550	chr8	72265801	72267050	2500	0.000910815939278937	6	6	1.36622390891841	1	6	6	1.36622390891841	1	Enhancer
chr8-75089750	chr8	75090001	75091250	2500	0.000910815939278937	6	6	1.36622390891841	1	6	6	1.36622390891841	1	Enhancer
chr8-79017450	chr8	79017701	79018950	2500	0.000910815939278937	6	6	1.36622390891841	1	6	6	1.36622390891841	1	Enhancer
chr8-80911590	chr8	80911841	80913090	2500	0.000910815939278937	6	6	1.36622390891841	1	6	6	1.36622390891841	1	Enhancer
chr8-80918730	chr8	80918981	80920230	2500	0.000910815939278937	6	6	1.36622390891841	1	6	6	1.36622390891841	1	Enhancer
chr8-83784700	chr8	83784951	83786200	2500	0.000910815939278937	6	6	1.36622390891841	1	6	6	1.36622390891841	1	Enhancer
chr8-86895600	chr8	86895851	86897100	2500	0.000910815939278937	6	6	1.36622390891841	1	6	6	1.36622390891841	1	Enhancer
chr8-87159120	chr8	87159371	87160620	2500	0.000910815939278937	6	6	1.36622390891841	1	6	6	1.36622390891841	1	Enhancer
chr8-8746130	chr8	8746381	8747630	2500	0.000910815939278937	6	6	1.36622390891841	1	6	6	1.36622390891841	1	Enhancer
chr8-89572020	chr8	89572271	89573520	2500	0.000910815939278937	6	6	1.36622390891841	1	6	6	1.36622390891841	1	Enhancer
chr8-90816270	chr8	90816521	90817770	2500	0.000910815939278937	6	6	1.36622390891841	1	6	6	1.36622390891841	1	Enhancer
chr8-90825560	chr8	90825811	90827060	2500	0.000910815939278937	6	6	1.36622390891841	1	6	6	1.36622390891841	1	Enhancer
chr8-91436160	chr8	91436411	91437660	2500	0.000910815939278937	6	6	1.36622390891841	1	6	6	1.36622390891841	1	Enhancer
chr9-104408770	chr9	104409021	104410270	2500	0.000910815939278937	6	6	1.36622390891841	1	6	6	1.36622390891841	1	Enhancer
chr9-107389620	chr9	107389871	107391120	2500	0.000910815939278937	6	6	1.36622390891841	1	6	6	1.36622390891841	1	Enhancer
chr9-108654740	chr9	108654991	108656240	2500	0.000910815939278937	6	6	1.36622390891841	1	6	6	1.36622390891841	1	Enhancer
chr9-110997470	chr9	110997721	110998970	2500	0.000910815939278937	6	6	1.36622390891841	1	6	6	1.36622390891841	1	Enhancer
chr9-114046190	chr9	114046441	114047690	2500	0.000910815939278937	6	6	1.36622390891841	1	6	6	1.36622390891841	1	Enhancer
chr9-115568940	chr9	115569191	115570440	2500	0.000910815939278937	6	6	1.36622390891841	1	6	6	1.36622390891841	1	Enhancer
chr9-120723550	chr9	120723801	120725050	2500	0.000910815939278937	6	6	1.36622390891841	1	6	6	1.36622390891841	1	Enhancer
chr9-14274680	chr9	14274931	14276180	2500	0.000910815939278937	6	6	1.36622390891841	1	6	6	1.36622390891841	1	Enhancer
chr9-20988090	chr9	20988341	20989590	2500	0.00106261859582543	7	6	0.512333965844402	2.66666666666667	7	6	0.512333965844402	2.66666666666667	Enhancer
chr9-21859820	chr9	21860071	21861320	2500	0.000910815939278937	6	6	1.36622390891841	1	6	6	1.36622390891841	1	Enhancer
chr9-22732910	chr9	22733161	22734410	2500	0.000910815939278937	6	6	1.36622390891841	1	6	6	1.36622390891841	1	Enhancer
chr9-31997950	chr9	31998201	31999450	2500	0.000910815939278937	6	6	1.36622390891841	1	6	6	1.36622390891841	1	Enhancer
chr9-34280180	chr9	34280431	34281680	2500	0.000910815939278937	6	6	1.36622390891841	1	6	6	1.36622390891841	1	Enhancer
chr9-35574650	chr9	35574901	35576150	2500	0.000910815939278937	6	6	1.36622390891841	1	6	6	1.36622390891841	1	Enhancer
chr9-37456840	chr9	37457091	37458340	2500	0.000910815939278937	6	6	1.36622390891841	1	6	6	1.36622390891841	1	Enhancer
chr9-3988320	chr9	3988571	3989820	2500	0.000910815939278937	6	6	1.36622390891841	1	6	6	1.36622390891841	1	Enhancer
chr9-40794350	chr9	40794601	40795850	2500	0.000910815939278937	6	6	1.36622390891841	1	6	6	1.36622390891841	1	Enhancer
chr9-41935910	chr9	41936161	41937410	2500	0.000910815939278937	6	6	1.36622390891841	1	6	6	1.36622390891841	1	Enhancer
chr9-53881530	chr9	53881781	53883030	2500	0.000910815939278937	6	6	1.36622390891841	1	6	6	1.36622390891841	1	Enhancer
chr9-59723330	chr9	59723581	59724830	2500	0.000910815939278937	6	6	1.36622390891841	1	6	6	1.36622390891841	1	Enhancer
chr9-63059330	chr9	63059581	63060830	2500	0.000910815939278937	6	6	1.36622390891841	1	6	6	1.36622390891841	1	Enhancer
chr9-64085250	chr9	64085501	64086750	2500	0.000910815939278937	6	6	1.36622390891841	1	6	6	1.36622390891841	1	Enhancer
chr9-65434200	chr9	65434451	65435700	2500	0.000910815939278937	6	6	1.36622390891841	1	6	6	1.36622390891841	1	Enhancer
chr9-65619580	chr9	65619831	65621080	2500	0.000910815939278937	6	6	1.36622390891841	1	6	6	1.36622390891841	1	Enhancer
chr9-69715610	chr9	69715861	69717110	2500	0.000910815939278937	6	6	1.36622390891841	1	6	6	1.36622390891841	1	Enhancer
chr9-72192740	chr9	72192991	72194240	2500	0.000910815939278937	6	6	1.36622390891841	1	6	6	1.36622390891841	1	Enhancer
chr9-83448160	chr9	83448411	83449660	2500	0.000910815939278937	6	6	1.36622390891841	1	6	6	1.36622390891841	1	Enhancer
chr9-96530650	chr9	96530901	96532150	2500	0.000910815939278937	6	6	1.36622390891841	1	6	6	1.36622390891841	1	Enhancer
chr9-96536940	chr9	96537191	96538440	2500	0.000910815939278937	6	6	1.36622390891841	1	6	6	1.36622390891841	1	Enhancer
chrX-102934170	chrX	102934421	102935670	2500	0.000910815939278937	6	6	2.73244781783681	1	6	6	2.73244781783681	1	Enhancer
chrX-103427910	chrX	103428161	103429410	2500	0.000910815939278937	6	6	2.73244781783681	1	6	6	2.73244781783681	1	Enhancer
chrX-11807650	chrX	11807901	11809150	2500	0.000910815939278937	6	6	2.73244781783681	1	6	6	2.73244781783681	1	Enhancer
chrX-12252740	chrX	12252991	12254240	2500	0.000910815939278937	6	6	2.73244781783681	1	6	6	2.73244781783681	1	Enhancer
chrX-142468300	chrX	142468551	142469800	2500	0.000910815939278937	6	6	2.73244781783681	1	6	6	2.73244781783681	1	Enhancer
chrX-162727470	chrX	162727721	162728970	2500	0.000910815939278937	6	6	2.73244781783681	1	6	6	2.73244781783681	1	Enhancer
chrX-166514260	chrX	166514511	166515760	2500	0.000910815939278937	6	6	2.73244781783681	1	6	6	2.73244781783681	1	Enhancer
chrX-170005320	chrX	170005571	170006820	2500	0.000910815939278937	6	6	2.73244781783681	1	6	6	2.73244781783681	1	Enhancer
chrX-48143660	chrX	48143911	48145160	2500	0.000910815939278937	6	6	2.73244781783681	1	6	6	2.73244781783681	1	Enhancer
chrX-48305220	chrX	48305471	48306720	2500	0.000910815939278937	6	6	2.73244781783681	1	6	6	2.73244781783681	1	Enhancer
chrX-52762440	chrX	52762691	52763940	2500	0.000910815939278937	6	6	2.73244781783681	1	6	6	2.73244781783681	1	Enhancer
chrX-74219630	chrX	74219881	74221130	2500	0.000910815939278937	6	6	2.73244781783681	1	6	6	2.73244781783681	1	Enhancer
chrX-7429700	chrX	7429951	7431200	2500	0.000910815939278937	6	6	2.73244781783681	1	6	6	2.73244781783681	1	Enhancer
chrX-75966410	chrX	75966661	75967910	2500	0.000910815939278937	6	6	2.73244781783681	1	6	6	2.73244781783681	1	Enhancer
chrX-8002130	chrX	8002381	8003630	2500	0.000910815939278937	6	6	2.73244781783681	1	6	6	2.73244781783681	1	Enhancer
GN-1190003K10Rik	chr13	64487293	64497292	10000	0.000189753320683112	5	5	0.142314990512334	1	2	2	0.0569259962049336	1	Gene
GN-1700011I03Rik	chr18	57534279	57544278	10000	0.000189753320683112	5	5	0.142314990512334	1	1	1	0.0284629981024668	1	Gene
GN-1700016C15Rik	chr1	177728621	177738620	10000	0.000189753320683112	5	5	0.142314990512334	1	2	2	0.0569259962049336	1	Gene
GN-1700016D06Rik	chr8	11668251	11678250	10000	0.000189753320683112	5	5	0.142314990512334	1	3	3	0.0853889943074004	1	Gene
GN-1810041L15Rik	chr15	84472340	84482339	10000	0.000227703984819734	6	5	0.047438330170778	3	5	4	0.0325291406885335	3.5	Gene
GN-2310057J18Rik	chr10	28975807	28985806	10000	0.000189753320683112	5	5	0.142314990512334	1	3	3	0.0853889943074004	1	Gene
GN-4931429L15Rik	chr9	46309487	46319486	10000	0.000189753320683112	5	5	0.142314990512334	1	4	4	0.113851992409867	1	Gene
GN-4932431P20Rik	chr7	29519564	29529563	10000	0.000189753320683112	5	5	0.142314990512334	1	2	2	0.0569259962049336	1	Gene
GN-4932443I19Rik	chr8	13705948	13715947	10000	0.000189753320683112	5	5	0.142314990512334	1	5	5	0.142314990512334	1	Gene
GN-A530064D06Rik	chr17	48156758	48166757	10000	0.000189753320683112	5	5	0.142314990512334	1	2	2	0.0569259962049336	1	Gene
GN-A630033H20Rik	chrX	107149427	107159426	10000	0.000189753320683112	5	5	0.284629981024668	1	3	3	0.170777988614801	1	Gene
GN-AI607873	chr1	173731332	173741331	10000	0.000189753320683112	5	5	0.142314990512334	1	3	3	0.0853889943074004	1	Gene
GN-Abca12	chr1	71404411	71414410	10000	0.000189753320683112	5	5	0.142314990512334	1	3	3	0.0853889943074004	1	Gene
GN-Abca13	chr11	9192441	9202440	10000	0.000189753320683112	5	5	0.142314990512334	1	3	3	0.0853889943074004	1	Gene
GN-Abca15	chr7	120328985	120338984	10000	0.000189753320683112	5	5	0.142314990512334	1	2	2	0.0569259962049336	1	Gene
GN-Abcb11	chr2	69332344	69342343	10000	0.000189753320683112	5	5	0.142314990512334	1	4	4	0.113851992409867	1	Gene
GN-Abcb1a	chr5	8660591	8670590	10000	0.000189753320683112	5	5	0.142314990512334	1	4	4	0.113851992409867	1	Gene
GN-Abcc2	chr19	43782807	43792806	10000	0.000189753320683112	5	5	0.142314990512334	1	3	3	0.0853889943074004	1	Gene
GN-Ace3	chr11	105994918	106004917	10000	0.000189753320683112	5	5	0.142314990512334	1	4	4	0.113851992409867	1	Gene
GN-Acmsd	chr1	127729912	127739911	10000	0.000189753320683112	5	5	0.142314990512334	1	3	3	0.0853889943074004	1	Gene
GN-Adgra1	chr7	139834589	139844588	10000	0.000189753320683112	5	5	0.142314990512334	1	1	1	0.0284629981024668	1	Gene
GN-Adgrl4	chr3	151438381	151448380	10000	0.000189753320683112	5	5	0.142314990512334	1	2	2	0.0569259962049336	1	Gene
GN-Akr1c6	chr13	4434810	4444809	10000	0.000189753320683112	5	5	0.142314990512334	1	4	4	0.113851992409867	1	Gene
GN-Allc	chr12	28572053	28582052	10000	0.000189753320683112	5	5	0.142314990512334	1	3	3	0.0853889943074004	1	Gene
GN-Amelx	chrX	169176710	169186709	10000	0.000189753320683112	5	5	0.284629981024668	1	4	4	0.227703984819734	1	Gene
GN-Ankdd1a	chr9	65510087	65520086	10000	0.000189753320683112	5	5	0.142314990512334	1	1	1	0.0284629981024668	1	Gene
GN-Ankrd36	chr11	5570179	5580178	10000	0.000189753320683112	5	5	0.142314990512334	1	3	3	0.0853889943074004	1	Gene
GN-Ano4	chr10	89334583	89344582	10000	0.000189753320683112	5	5	0.142314990512334	1	2	2	0.0569259962049336	1	Gene
GN-Aoc1	chr6	48895754	48905753	10000	0.000189753320683112	5	5	0.142314990512334	1	1	1	0.0284629981024668	1	Gene
GN-Aqp9	chr9	71157586	71167585	10000	0.000189753320683112	5	5	0.142314990512334	1	2	2	0.0569259962049336	1	Gene
GN-Asb15	chr6	24528643	24538642	10000	0.000189753320683112	5	5	0.142314990512334	1	3	3	0.0853889943074004	1	Gene
GN-Asic5	chr3	81982792	81992791	10000	0.000189753320683112	5	5	0.142314990512334	1	3	3	0.0853889943074004	1	Gene
GN-Asz1	chr6	18098562	18108561	10000	0.000189753320683112	5	5	0.142314990512334	1	3	3	0.0853889943074004	1	Gene
GN-Atp10b	chr11	43012682	43022681	10000	0.000189753320683112	5	5	0.142314990512334	1	2	2	0.0569259962049336	1	Gene
GN-Bbox1	chr2	110304317	110314316	10000	0.000189753320683112	5	5	0.142314990512334	1	3	3	0.0853889943074004	1	Gene
GN-Bgn	chrX	73484101	73494100	10000	0.000189753320683112	5	5	0.284629981024668	1	3	3	0.170777988614801	1	Gene
GN-Brinp3	chr1	146496165	146506164	10000	0.000189753320683112	5	5	0.142314990512334	1	5	5	0.142314990512334	1	Gene
GN-Bsph1	chr7	13451340	13461339	10000	0.000189753320683112	5	5	0.142314990512334	1	1	1	0.0284629981024668	1	Gene
GN-Ccdc69	chr11	55068146	55078145	10000	0.000189753320683112	5	5	0.142314990512334	1	4	4	0.113851992409867	1	Gene
GN-Ccdc7a	chr8	129054993	129064992	10000	0.000189753320683112	5	5	0.142314990512334	1	1	1	0.0284629981024668	1	Gene
GN-Cd40lg	chrX	57212643	57222642	10000	0.000189753320683112	5	5	0.284629981024668	1	4	4	0.227703984819734	1	Gene
GN-Cd55b	chr1	130412544	130422543	10000	0.000189753320683112	5	5	0.142314990512334	1	5	5	0.142314990512334	1	Gene
GN-Chp2	chr7	122209120	122219119	10000	0.000189753320683112	5	5	0.142314990512334	1	2	2	0.0569259962049336	1	Gene
GN-Cldn34b2	chrX	155137350	155147349	10000	0.000189753320683112	5	5	0.284629981024668	1	4	4	0.227703984819734	1	Gene
GN-Clec2h	chr6	128662884	128672883	10000	0.000189753320683112	5	5	0.142314990512334	1	1	1	0.0284629981024668	1	Gene
GN-Clec4n	chr6	123230342	123240341	10000	0.000189753320683112	5	5	0.142314990512334	1	3	3	0.0853889943074004	1	Gene
GN-Clec7a	chr6	129462280	129472279	10000	0.000189753320683112	5	5	0.142314990512334	1	4	4	0.113851992409867	1	Gene
GN-Clnk	chr5	38866359	38876358	10000	0.000189753320683112	5	5	0.142314990512334	1	5	5	0.142314990512334	1	Gene
GN-Clvs1	chr4	9145251	9155250	10000	0.000189753320683112	5	5	0.142314990512334	1	5	5	0.142314990512334	1	Gene
GN-Cpn2	chr16	30257115	30267114	10000	0.000189753320683112	5	5	0.142314990512334	1	1	1	0.0284629981024668	1	Gene
GN-Crisp1	chr17	40308744	40318743	10000	0.000189753320683112	5	5	0.142314990512334	1	1	1	0.0284629981024668	1	Gene
GN-Csnka2ip	chr16	64591867	64601866	10000	0.000189753320683112	5	5	0.142314990512334	1	1	1	0.0284629981024668	1	Gene
GN-Cylc2	chr4	51217169	51227168	10000	0.000189753320683112	5	5	0.142314990512334	1	3	3	0.0853889943074004	1	Gene
GN-Cyp3a11	chr5	145869355	145879354	10000	0.000189753320683112	5	5	0.142314990512334	1	1	1	0.0284629981024668	1	Gene
GN-Cyp4a10	chr4	115518786	115528785	10000	0.000189753320683112	5	5	0.142314990512334	1	1	1	0.0284629981024668	1	Gene
GN-Cyp4a12b	chr4	115412123	115422122	10000	0.000189753320683112	5	5	0.142314990512334	1	3	3	0.0853889943074004	1	Gene
GN-Cyp4a31	chr4	115564125	115574124	10000	0.000189753320683112	5	5	0.142314990512334	1	2	2	0.0569259962049336	1	Gene
GN-D6Ertd527e	chr6	87100958	87110957	10000	0.000189753320683112	5	5	0.142314990512334	1	5	5	0.142314990512334	1	Gene
GN-Defb1	chr8	21777054	21787053	10000	0.000189753320683112	5	5	0.142314990512334	1	2	2	0.0569259962049336	1	Gene
GN-Dgat2l6	chrX	100525338	100535337	10000	0.000227703984819734	6	5	0.094876660341556	3	4	3	0.039410305064954	4.33333333333333	Gene
GN-Dnaic1	chr4	41570293	41580292	10000	0.000189753320683112	5	5	0.142314990512334	1	5	5	0.142314990512334	1	Gene
GN-Drp2	chrX	134405280	134415279	10000	0.000189753320683112	5	5	0.284629981024668	1	3	3	0.170777988614801	1	Gene
GN-Eci3	chr13	34953439	34963438	10000	0.000189753320683112	5	5	0.142314990512334	1	4	4	0.113851992409867	1	Gene
GN-Edaradd	chr13	12510205	12520204	10000	0.000189753320683112	5	5	0.142314990512334	1	2	2	0.0569259962049336	1	Gene
GN-Efhc1	chr1	20952049	20962048	10000	0.000189753320683112	5	5	0.142314990512334	1	4	4	0.113851992409867	1	Gene
GN-Elf5	chr2	103412192	103422191	10000	0.000189753320683112	5	5	0.142314990512334	1	3	3	0.0853889943074004	1	Gene
GN-Emcn	chr3	137341560	137351559	10000	0.000189753320683112	5	5	0.142314990512334	1	2	2	0.0569259962049336	1	Gene
GN-Ereg	chr5	91075116	91085115	10000	0.000189753320683112	5	5	0.142314990512334	1	3	3	0.0853889943074004	1	Gene
GN-F13b	chr1	139502046	139512045	10000	0.000189753320683112	5	5	0.142314990512334	1	2	2	0.0569259962049336	1	Gene
GN-Fam81b	chr13	76268420	76278419	10000	0.000189753320683112	5	5	0.142314990512334	1	1	1	0.0284629981024668	1	Gene
GN-Fam90a1b	chrX	94356278	94366277	10000	0.000189753320683112	5	5	0.284629981024668	1	2	2	0.113851992409867	1	Gene
GN-Fbxw20	chr9	109224255	109234254	10000	0.000189753320683112	5	5	0.142314990512334	1	3	3	0.0853889943074004	1	Gene
GN-Fbxw23	chr9	109532690	109542689	10000	0.000189753320683112	5	5	0.142314990512334	1	3	3	0.0853889943074004	1	Gene
GN-Fcrls	chr3	87253266	87263265	10000	0.000189753320683112	5	5	0.142314990512334	1	2	2	0.0569259962049336	1	Gene
GN-Gabra6	chr11	42310631	42320630	10000	0.000189753320683112	5	5	0.142314990512334	1	4	4	0.113851992409867	1	Gene
GN-Gabrr3	chr16	59407881	59417880	10000	0.000189753320683112	5	5	0.142314990512334	1	5	5	0.142314990512334	1	Gene
GN-Gbp5	chr3	142497433	142507432	10000	0.000189753320683112	5	5	0.142314990512334	1	4	4	0.113851992409867	1	Gene
GN-Gcsam	chr16	45610939	45620938	10000	0.000189753320683112	5	5	0.142314990512334	1	3	3	0.0853889943074004	1	Gene
GN-Gfra3	chr18	34709888	34719887	10000	0.000189753320683112	5	5	0.142314990512334	1	4	4	0.113851992409867	1	Gene
GN-Glyatl3	chr17	40910216	40920215	10000	0.000189753320683112	5	5	0.142314990512334	1	2	2	0.0569259962049336	1	Gene
GN-Gm10378	chr14	42554755	42564754	10000	0.000189753320683112	5	5	0.142314990512334	1	4	4	0.113851992409867	1	Gene
GN-Gm136	chr4	34745760	34755759	10000	0.000189753320683112	5	5	0.142314990512334	1	4	4	0.113851992409867	1	Gene
GN-Gm14391	chr2	175196425	175206424	10000	0.000189753320683112	5	5	0.142314990512334	1	2	2	0.0569259962049336	1	Gene
GN-Gm1604b	chr17	7026042	7036041	10000	0.000189753320683112	5	5	0.142314990512334	1	1	1	0.0284629981024668	1	Gene
GN-Gm17330	chr12	23958954	23968953	10000	0.000189753320683112	5	5	0.142314990512334	1	2	2	0.0569259962049336	1	Gene
GN-Gm20753	chr1	106161025	106171024	10000	0.000189753320683112	5	5	0.142314990512334	1	1	1	0.0284629981024668	1	Gene
GN-Gm30411	chr13	106750398	106760397	10000	0.000189753320683112	5	5	0.142314990512334	1	3	3	0.0853889943074004	1	Gene
GN-Gm31445	chr7	61301269	61311268	10000	0.000189753320683112	5	5	0.142314990512334	1	2	2	0.0569259962049336	1	Gene
GN-Gm32026	chr19	16064612	16074611	10000	0.000189753320683112	5	5	0.142314990512334	1	3	3	0.0853889943074004	1	Gene
GN-Gm32247	chr6	97618173	97628172	10000	0.000189753320683112	5	5	0.142314990512334	1	2	2	0.0569259962049336	1	Gene
GN-Gm34820	chr15	37136446	37146445	10000	0.000227703984819734	6	5	0.047438330170778	3	3	3	0.0853889943074004	1	Gene
GN-Gm35911	chr5	99906582	99916581	10000	0.000189753320683112	5	5	0.142314990512334	1	1	1	0.0284629981024668	1	Gene
GN-Gm38525	chr7	104359382	104369381	10000	0.000189753320683112	5	5	0.142314990512334	1	5	5	0.142314990512334	1	Gene
GN-Gm39827	chr11	58291740	58301739	10000	0.000189753320683112	5	5	0.142314990512334	1	4	4	0.113851992409867	1	Gene
GN-Gm40520	chr9	51754687	51764686	10000	0.000189753320683112	5	5	0.142314990512334	1	4	4	0.113851992409867	1	Gene
GN-Gm42261	chr4	22346938	22356937	10000	0.000189753320683112	5	5	0.142314990512334	1	1	1	0.0284629981024668	1	Gene
GN-Gm4763	chr7	24716435	24726434	10000	0.000189753320683112	5	5	0.142314990512334	1	1	1	0.0284629981024668	1	Gene
GN-Gm4952	chr19	12600483	12610482	10000	0.000189753320683112	5	5	0.142314990512334	1	2	2	0.0569259962049336	1	Gene
GN-Gm5134	chr10	75954880	75964879	10000	0.000189753320683112	5	5	0.142314990512334	1	3	3	0.0853889943074004	1	Gene
GN-Gm5142	chr14	59168250	59178249	10000	0.000189753320683112	5	5	0.142314990512334	1	3	3	0.0853889943074004	1	Gene
GN-Gm5622	chr14	51553266	51563265	10000	0.000189753320683112	5	5	0.142314990512334	1	1	1	0.0284629981024668	1	Gene
GN-Gm595	chrX	48867214	48877213	10000	0.000189753320683112	5	5	0.284629981024668	1	3	3	0.170777988614801	1	Gene
GN-Gm609	chr16	45482505	45492504	10000	0.000189753320683112	5	5	0.142314990512334	1	2	2	0.0569259962049336	1	Gene
GN-Gm6904	chr14	59249717	59259716	10000	0.000189753320683112	5	5	0.142314990512334	1	1	1	0.0284629981024668	1	Gene
GN-Gm7120	chr13	119488538	119498537	10000	0.000189753320683112	5	5	0.142314990512334	1	5	5	0.142314990512334	1	Gene
GN-Gm7133	chr1	97163193	97173192	10000	0.000189753320683112	5	5	0.142314990512334	1	1	1	0.0284629981024668	1	Gene
GN-Gm765	chr6	98332255	98342254	10000	0.000189753320683112	5	5	0.142314990512334	1	2	2	0.0569259962049336	1	Gene
GN-Gm7827	chr8	71092200	71102199	10000	0.000189753320683112	5	5	0.142314990512334	1	1	1	0.0284629981024668	1	Gene
GN-Gm9295	chr12	22688230	22698229	10000	0.000189753320683112	5	5	0.142314990512334	1	4	4	0.113851992409867	1	Gene
GN-Gpr141	chr13	19813837	19823836	10000	0.000189753320683112	5	5	0.142314990512334	1	1	1	0.0284629981024668	1	Gene
GN-Gpr149	chr3	62594943	62604942	10000	0.000189753320683112	5	5	0.142314990512334	1	1	1	0.0284629981024668	1	Gene
GN-Gpr37	chr6	25679481	25689480	10000	0.000189753320683112	5	5	0.142314990512334	1	4	4	0.113851992409867	1	Gene
GN-Grm7	chr6	110645957	110655956	10000	0.000189753320683112	5	5	0.142314990512334	1	5	5	0.142314990512334	1	Gene
GN-Gsta2	chr9	78336693	78346692	10000	0.000189753320683112	5	5	0.142314990512334	1	3	3	0.0853889943074004	1	Gene
GN-Gucy2c	chr6	136771243	136781242	10000	0.000189753320683112	5	5	0.142314990512334	1	3	3	0.0853889943074004	1	Gene
GN-H60c	chr10	3257575	3267574	10000	0.000189753320683112	5	5	0.142314990512334	1	1	1	0.0284629981024668	1	Gene
GN-Hao1	chr2	134543853	134553852	10000	0.000189753320683112	5	5	0.142314990512334	1	2	2	0.0569259962049336	1	Gene
GN-Hsd11b1	chr1	193253550	193263549	10000	0.000189753320683112	5	5	0.142314990512334	1	1	1	0.0284629981024668	1	Gene
GN-Htr7	chr19	36047782	36057781	10000	0.000189753320683112	5	5	0.142314990512334	1	4	4	0.113851992409867	1	Gene
GN-Icos	chr1	60961272	60971271	10000	0.000189753320683112	5	5	0.142314990512334	1	2	2	0.0569259962049336	1	Gene
GN-Ifi202b	chr1	173972345	173982344	10000	0.000189753320683112	5	5	0.142314990512334	1	4	4	0.113851992409867	1	Gene
GN-Ifi203	chr1	173932349	173942348	10000	0.000189753320683112	5	5	0.142314990512334	1	4	4	0.113851992409867	1	Gene
GN-Ifi44	chr3	151739460	151749459	10000	0.000189753320683112	5	5	0.142314990512334	1	2	2	0.0569259962049336	1	Gene
GN-Il15	chr8	82392772	82402771	10000	0.000189753320683112	5	5	0.142314990512334	1	3	3	0.0853889943074004	1	Gene
GN-Il1rapl1	chrX	88105449	88115448	10000	0.000189753320683112	5	5	0.284629981024668	1	2	2	0.113851992409867	1	Gene
GN-Il21r	chr7	125603750	125613749	10000	0.000189753320683112	5	5	0.142314990512334	1	4	4	0.113851992409867	1	Gene
GN-Il22ra2	chr10	19622527	19632526	10000	0.000189753320683112	5	5	0.142314990512334	1	3	3	0.0853889943074004	1	Gene
GN-Ip6k3	chr17	27157265	27167264	10000	0.000189753320683112	5	5	0.142314990512334	1	3	3	0.0853889943074004	1	Gene
GN-Iqch	chr9	63592038	63602037	10000	0.000189753320683112	5	5	0.142314990512334	1	4	4	0.113851992409867	1	Gene
GN-Isx	chr8	74873673	74883672	10000	0.000189753320683112	5	5	0.142314990512334	1	3	3	0.0853889943074004	1	Gene
GN-Itga4	chr2	79255925	79265924	10000	0.000189753320683112	5	5	0.142314990512334	1	3	3	0.0853889943074004	1	Gene
GN-Itgae	chr11	73091004	73101003	10000	0.000189753320683112	5	5	0.142314990512334	1	5	5	0.142314990512334	1	Gene
GN-Itih2	chr2	10120184	10130183	10000	0.000189753320683112	5	5	0.142314990512334	1	3	3	0.0853889943074004	1	Gene
GN-Itih5l-ps	chrX	150827417	150837416	10000	0.000189753320683112	5	5	0.284629981024668	1	3	3	0.170777988614801	1	Gene
GN-Itln1	chr1	171524826	171534825	10000	0.000189753320683112	5	5	0.142314990512334	1	2	2	0.0569259962049336	1	Gene
GN-Kcnip4	chr5	49514405	49524404	10000	0.000189753320683112	5	5	0.142314990512334	1	2	2	0.0569259962049336	1	Gene
GN-Khdrbs2	chr1	32173305	32183304	10000	0.000189753320683112	5	5	0.142314990512334	1	2	2	0.0569259962049336	1	Gene
GN-Klhl4	chrX	114474833	114484832	10000	0.000189753320683112	5	5	0.284629981024668	1	4	4	0.227703984819734	1	Gene
GN-Klrb1b	chr6	128815876	128825875	10000	0.000189753320683112	5	5	0.142314990512334	1	2	2	0.0569259962049336	1	Gene
GN-LOC108168945	chr4	18896638	18906637	10000	0.000189753320683112	5	5	0.142314990512334	1	2	2	0.0569259962049336	1	Gene
GN-Lgr5	chr10	115577281	115587280	10000	0.000189753320683112	5	5	0.142314990512334	1	3	3	0.0853889943074004	1	Gene
GN-Lgsn	chr1	31176934	31186933	10000	0.000189753320683112	5	5	0.142314990512334	1	4	4	0.113851992409867	1	Gene
GN-Lipk	chr19	34008753	34018752	10000	0.000189753320683112	5	5	0.142314990512334	1	2	2	0.0569259962049336	1	Gene
GN-Loxhd1	chr18	77282448	77292447	10000	0.000189753320683112	5	5	0.142314990512334	1	3	3	0.0853889943074004	1	Gene
GN-Lrrc72	chr12	36245897	36255896	10000	0.000189753320683112	5	5	0.142314990512334	1	2	2	0.0569259962049336	1	Gene
GN-Ly86	chr13	37345844	37355843	10000	0.000189753320683112	5	5	0.142314990512334	1	2	2	0.0569259962049336	1	Gene
GN-Lyve1	chr7	110852454	110862453	10000	0.000189753320683112	5	5	0.142314990512334	1	5	5	0.142314990512334	1	Gene
GN-Lyzl1	chr18	4166331	4176330	10000	0.000189753320683112	5	5	0.142314990512334	1	1	1	0.0284629981024668	1	Gene
GN-Mageb18	chrX	92589073	92599072	10000	0.000189753320683112	5	5	0.284629981024668	1	2	2	0.113851992409867	1	Gene
GN-Mamdc2	chr19	23437999	23447998	10000	0.000189753320683112	5	5	0.142314990512334	1	3	3	0.0853889943074004	1	Gene
GN-Map3k13	chr16	21846570	21856569	10000	0.000189753320683112	5	5	0.142314990512334	1	2	2	0.0569259962049336	1	Gene
GN-Me3	chr7	89633111	89643110	10000	0.000189753320683112	5	5	0.142314990512334	1	4	4	0.113851992409867	1	Gene
GN-Mmp24	chr2	155775841	155785840	10000	0.000189753320683112	5	5	0.142314990512334	1	4	4	0.113851992409867	1	Gene
GN-Ms4a12	chr19	11221983	11231982	10000	0.000189753320683112	5	5	0.142314990512334	1	3	3	0.0853889943074004	1	Gene
GN-Ms4a13	chr19	11186435	11196434	10000	0.000189753320683112	5	5	0.142314990512334	1	4	4	0.113851992409867	1	Gene
GN-Ms4a3	chr19	11630352	11640351	10000	0.000189753320683112	5	5	0.142314990512334	1	3	3	0.0853889943074004	1	Gene
GN-Ms4a6b	chr19	11519058	11529057	10000	0.000189753320683112	5	5	0.142314990512334	1	2	2	0.0569259962049336	1	Gene
GN-Ms4a6c	chr19	11469540	11479539	10000	0.000189753320683112	5	5	0.142314990512334	1	2	2	0.0569259962049336	1	Gene
GN-Msmb	chr14	32142522	32152521	10000	0.000189753320683112	5	5	0.142314990512334	1	4	4	0.113851992409867	1	Gene
GN-Msr1	chr8	39632251	39642250	10000	0.000189753320683112	5	5	0.142314990512334	1	3	3	0.0853889943074004	1	Gene
GN-Mup5	chr4	61847544	61857543	10000	0.000227703984819734	6	5	0.047438330170778	3	1	1	0.0284629981024668	1	Gene
GN-Myh11	chr16	14280909	14290908	10000	0.000189753320683112	5	5	0.142314990512334	1	3	3	0.0853889943074004	1	Gene
GN-Myo3a	chr2	22228002	22238001	10000	0.000189753320683112	5	5	0.142314990512334	1	1	1	0.0284629981024668	1	Gene
GN-Myom2	chr8	15058152	15068151	10000	0.000189753320683112	5	5	0.142314990512334	1	2	2	0.0569259962049336	1	Gene
GN-Naalad2	chr9	18386855	18396854	10000	0.000189753320683112	5	5	0.142314990512334	1	2	2	0.0569259962049336	1	Gene
GN-Naip6	chr13	100306117	100316116	10000	0.000189753320683112	5	5	0.142314990512334	1	3	3	0.0853889943074004	1	Gene
GN-Nlrp4e	chr7	23301691	23311690	10000	0.000189753320683112	5	5	0.142314990512334	1	2	2	0.0569259962049336	1	Gene
GN-Npffr1	chr10	61595983	61605982	10000	0.000189753320683112	5	5	0.142314990512334	1	2	2	0.0569259962049336	1	Gene
GN-Nr1h4	chr10	89523147	89533146	10000	0.000189753320683112	5	5	0.142314990512334	1	3	3	0.0853889943074004	1	Gene
GN-Nt5c1b	chr12	10370470	10380469	10000	0.000189753320683112	5	5	0.142314990512334	1	4	4	0.113851992409867	1	Gene
GN-Ntng2	chr2	29237600	29247599	10000	0.000189753320683112	5	5	0.142314990512334	1	1	1	0.0284629981024668	1	Gene
GN-Ocm	chr5	144040141	144050140	10000	0.000189753320683112	5	5	0.142314990512334	1	2	2	0.0569259962049336	1	Gene
GN-Olfr872	chr9	20237661	20247660	10000	0.000189753320683112	5	5	0.142314990512334	1	4	4	0.113851992409867	1	Gene
GN-Oosp2	chr19	11650060	11660059	10000	0.000189753320683112	5	5	0.142314990512334	1	3	3	0.0853889943074004	1	Gene
GN-Ovch2	chr7	107790680	107800679	10000	0.000189753320683112	5	5	0.142314990512334	1	3	3	0.0853889943074004	1	Gene
GN-Pde1a	chr2	80186023	80196022	10000	0.000189753320683112	5	5	0.142314990512334	1	4	4	0.113851992409867	1	Gene
GN-Pgm5	chr19	24851343	24861342	10000	0.000189753320683112	5	5	0.142314990512334	1	1	1	0.0284629981024668	1	Gene
GN-Pla2g12b	chr10	59403918	59413917	10000	0.000189753320683112	5	5	0.142314990512334	1	1	1	0.0284629981024668	1	Gene
GN-Pla2g2c	chr4	138725824	138735823	10000	0.000189753320683112	5	5	0.142314990512334	1	2	2	0.0569259962049336	1	Gene
GN-Plac1	chrX	53229611	53239610	10000	0.000189753320683112	5	5	0.284629981024668	1	1	1	0.0569259962049336	1	Gene
GN-Plpp4	chr7	129257519	129267518	10000	0.000189753320683112	5	5	0.142314990512334	1	2	2	0.0569259962049336	1	Gene
GN-Ppfia2	chr10	106470769	106480768	10000	0.000189753320683112	5	5	0.142314990512334	1	4	4	0.113851992409867	1	Gene
GN-Ppp1r3a	chr6	14744775	14754774	10000	0.000189753320683112	5	5	0.142314990512334	1	2	2	0.0569259962049336	1	Gene
GN-Ppp2r2b	chr18	43048972	43058971	10000	0.000189753320683112	5	5	0.142314990512334	1	3	3	0.0853889943074004	1	Gene
GN-Psg20	chr7	18675493	18685492	10000	0.000189753320683112	5	5	0.142314990512334	1	4	4	0.113851992409867	1	Gene
GN-Ptprh	chr7	4593542	4603541	10000	0.000189753320683112	5	5	0.142314990512334	1	5	5	0.142314990512334	1	Gene
GN-Rab40b	chr11	121377752	121387751	10000	0.000189753320683112	5	5	0.142314990512334	1	3	3	0.0853889943074004	1	Gene
GN-Rit2	chr18	31306629	31316628	10000	0.000189753320683112	5	5	0.142314990512334	1	5	5	0.142314990512334	1	Gene
GN-Rnasel	chr1	153749925	153759924	10000	0.000189753320683112	5	5	0.142314990512334	1	4	4	0.113851992409867	1	Gene
GN-Ros1	chr10	52184899	52194898	10000	0.000189753320683112	5	5	0.142314990512334	1	4	4	0.113851992409867	1	Gene
GN-Sema3a	chr5	13399685	13409684	10000	0.000189753320683112	5	5	0.142314990512334	1	3	3	0.0853889943074004	1	Gene
GN-Serpinb10	chr1	107529493	107539492	10000	0.000189753320683112	5	5	0.142314990512334	1	3	3	0.0853889943074004	1	Gene
GN-Serpinb9f	chr13	33324576	33334575	10000	0.000189753320683112	5	5	0.142314990512334	1	1	1	0.0284629981024668	1	Gene
GN-Skint7	chr4	111973423	111983422	10000	0.000189753320683112	5	5	0.142314990512334	1	1	1	0.0284629981024668	1	Gene
GN-Slc17a3	chr13	23837416	23847415	10000	0.000189753320683112	5	5	0.142314990512334	1	3	3	0.0853889943074004	1	Gene
GN-Slc17a4	chr13	23904510	23914509	10000	0.000189753320683112	5	5	0.142314990512334	1	4	4	0.113851992409867	1	Gene
GN-Slc25a54	chr3	109080998	109090997	10000	0.000189753320683112	5	5	0.142314990512334	1	3	3	0.0853889943074004	1	Gene
GN-Slc26a4	chr12	31549372	31559371	10000	0.000189753320683112	5	5	0.142314990512334	1	3	3	0.0853889943074004	1	Gene
GN-Slc27a6	chr18	58556739	58566738	10000	0.000189753320683112	5	5	0.142314990512334	1	4	4	0.113851992409867	1	Gene
GN-Slc35f4	chr14	49515338	49525337	10000	0.000189753320683112	5	5	0.142314990512334	1	4	4	0.113851992409867	1	Gene
GN-Slc39a12	chr2	14388815	14398814	10000	0.000189753320683112	5	5	0.142314990512334	1	2	2	0.0569259962049336	1	Gene
GN-Slco1a5	chr6	142312482	142322481	10000	0.000189753320683112	5	5	0.142314990512334	1	3	3	0.0853889943074004	1	Gene
GN-Slco1b2	chr6	141629951	141639950	10000	0.000189753320683112	5	5	0.142314990512334	1	2	2	0.0569259962049336	1	Gene
GN-Smco2	chr6	146850585	146860584	10000	0.000189753320683112	5	5	0.142314990512334	1	3	3	0.0853889943074004	1	Gene
GN-Smr2	chr5	88087055	88097054	10000	0.000227703984819734	6	5	0.047438330170778	3	1	1	0.0284629981024668	1	Gene
GN-Sp140	chr1	85601202	85611201	10000	0.000189753320683112	5	5	0.142314990512334	1	4	4	0.113851992409867	1	Gene
GN-Spaca1	chr4	34039568	34049567	10000	0.000189753320683112	5	5	0.142314990512334	1	2	2	0.0569259962049336	1	Gene
GN-Spdya	chr17	71527436	71537435	10000	0.000189753320683112	5	5	0.142314990512334	1	4	4	0.113851992409867	1	Gene
GN-Spef2	chr15	9738369	9748368	10000	0.000189753320683112	5	5	0.142314990512334	1	3	3	0.0853889943074004	1	Gene
GN-Spink5	chr18	43960044	43970043	10000	0.000189753320683112	5	5	0.142314990512334	1	2	2	0.0569259962049336	1	Gene
GN-Sptssb	chr3	69849395	69859394	10000	0.000189753320683112	5	5	0.142314990512334	1	5	5	0.142314990512334	1	Gene
GN-Srd5a2	chr17	74037417	74047416	10000	0.000189753320683112	5	5	0.142314990512334	1	4	4	0.113851992409867	1	Gene
GN-Stxbp5l	chr16	37374459	37384458	10000	0.000189753320683112	5	5	0.142314990512334	1	4	4	0.113851992409867	1	Gene
GN-Sult1b1	chr5	87527696	87537695	10000	0.000189753320683112	5	5	0.142314990512334	1	4	4	0.113851992409867	1	Gene
GN-Sult2a5	chr7	13624466	13634465	10000	0.000189753320683112	5	5	0.142314990512334	1	3	3	0.0853889943074004	1	Gene
GN-Sun3	chr11	9038492	9048491	10000	0.000189753320683112	5	5	0.142314990512334	1	5	5	0.142314990512334	1	Gene
GN-Sytl5	chrX	9748060	9758059	10000	0.000189753320683112	5	5	0.284629981024668	1	3	3	0.170777988614801	1	Gene
GN-Tacr3	chr3	134829506	134839505	10000	0.000189753320683112	5	5	0.142314990512334	1	3	3	0.0853889943074004	1	Gene
GN-Tfec	chr6	16887967	16897966	10000	0.000189753320683112	5	5	0.142314990512334	1	1	1	0.0284629981024668	1	Gene
GN-Tktl1	chrX	74177759	74187758	10000	0.000189753320683112	5	5	0.284629981024668	1	1	1	0.0569259962049336	1	Gene
GN-Tmem255a	chrX	38241982	38251981	10000	0.000189753320683112	5	5	0.284629981024668	1	4	4	0.227703984819734	1	Gene
GN-Tmem255b	chr8	13435663	13445662	10000	0.000189753320683112	5	5	0.142314990512334	1	4	4	0.113851992409867	1	Gene
GN-Tmprss11a	chr5	86458676	86468675	10000	0.000189753320683112	5	5	0.142314990512334	1	3	3	0.0853889943074004	1	Gene
GN-Tmprss11f	chr5	86621925	86631924	10000	0.000189753320683112	5	5	0.142314990512334	1	1	1	0.0284629981024668	1	Gene
GN-Tnfrsf11b	chr15	54267985	54277984	10000	0.000227703984819734	6	5	0.047438330170778	3	1	1	0.0284629981024668	1	Gene
GN-Tnmd	chrX	133851508	133861507	10000	0.000189753320683112	5	5	0.284629981024668	1	4	4	0.227703984819734	1	Gene
GN-Tph2	chr10	115174523	115184522	10000	0.000189753320683112	5	5	0.142314990512334	1	1	1	0.0284629981024668	1	Gene
GN-Tpo	chr12	30122485	30132484	10000	0.000189753320683112	5	5	0.142314990512334	1	4	4	0.113851992409867	1	Gene
GN-Trat1	chr16	48800029	48810028	10000	0.000189753320683112	5	5	0.142314990512334	1	4	4	0.113851992409867	1	Gene
GN-Trdn	chr10	33083982	33093981	10000	0.000189753320683112	5	5	0.142314990512334	1	2	2	0.0569259962049336	1	Gene
GN-Ugt2b35	chr5	87001359	87011358	10000	0.000189753320683112	5	5	0.142314990512334	1	2	2	0.0569259962049336	1	Gene
GN-Vmn2r115	chr17	23344476	23354475	10000	0.000189753320683112	5	5	0.142314990512334	1	5	5	0.142314990512334	1	Gene
GN-Vmn2r18	chr5	151576425	151586424	10000	0.000189753320683112	5	5	0.142314990512334	1	2	2	0.0569259962049336	1	Gene
GN-Vmn2r59	chr7	42048482	42058481	10000	0.000189753320683112	5	5	0.142314990512334	1	2	2	0.0569259962049336	1	Gene
GN-Vmn2r66	chr7	85001521	85011520	10000	0.000189753320683112	5	5	0.142314990512334	1	3	3	0.0853889943074004	1	Gene
GN-Vmn2r96	chr17	18573754	18583753	10000	0.000189753320683112	5	5	0.142314990512334	1	2	2	0.0569259962049336	1	Gene
GN-Vsig4	chrX	96282939	96292938	10000	0.000189753320683112	5	5	0.284629981024668	1	3	3	0.170777988614801	1	Gene
GN-Xirp2	chr2	67446499	67456498	10000	0.000189753320683112	5	5	0.142314990512334	1	1	1	0.0284629981024668	1	Gene
GN-Zc4h2	chrX	95648010	95658009	10000	0.000189753320683112	5	5	0.284629981024668	1	4	4	0.227703984819734	1	Gene
GN-Zp2	chr7	120134915	120144914	10000	0.000189753320683112	5	5	0.142314990512334	1	2	2	0.0569259962049336	1	Gene
chr1-105071220	chr1	105071471	105072720	2500	0.000759013282732448	5	5	1.13851992409867	1	5	5	1.13851992409867	1	Enhancer
chr1-11330420	chr1	11330671	11331920	2500	0.000759013282732448	5	5	1.13851992409867	1	5	5	1.13851992409867	1	Enhancer
chr1-11395900	chr1	11396151	11397400	2500	0.000759013282732448	5	5	1.13851992409867	1	5	5	1.13851992409867	1	Enhancer
chr1-118368140	chr1	118368391	118369640	2500	0.000759013282732448	5	5	1.13851992409867	1	5	5	1.13851992409867	1	Enhancer
chr1-120644630	chr1	120644881	120646130	2500	0.000759013282732448	5	5	1.13851992409867	1	5	5	1.13851992409867	1	Enhancer
chr1-120759640	chr1	120759891	120761140	2500	0.000759013282732448	5	5	1.13851992409867	1	5	5	1.13851992409867	1	Enhancer
chr1-121177890	chr1	121178141	121179390	2500	0.000759013282732448	5	5	1.13851992409867	1	5	5	1.13851992409867	1	Enhancer
chr1-128597040	chr1	128597291	128598540	2500	0.000759013282732448	5	5	1.13851992409867	1	5	5	1.13851992409867	1	Enhancer
chr1-133034100	chr1	133034351	133035600	2500	0.000759013282732448	5	5	1.13851992409867	1	5	5	1.13851992409867	1	Enhancer
chr1-133329640	chr1	133329891	133331140	2500	0.000759013282732448	5	5	1.13851992409867	1	5	5	1.13851992409867	1	Enhancer
chr1-133434540	chr1	133434791	133436040	2500	0.000759013282732448	5	5	1.13851992409867	1	5	5	1.13851992409867	1	Enhancer
chr1-135248590	chr1	135248841	135250090	2500	0.000759013282732448	5	5	1.13851992409867	1	5	5	1.13851992409867	1	Enhancer
chr1-135261150	chr1	135261401	135262650	2500	0.000759013282732448	5	5	1.13851992409867	1	5	5	1.13851992409867	1	Enhancer
chr1-135759850	chr1	135760101	135761350	2500	0.000759013282732448	5	5	1.13851992409867	1	5	5	1.13851992409867	1	Enhancer
chr1-135775070	chr1	135775321	135776570	2500	0.000759013282732448	5	5	1.13851992409867	1	5	5	1.13851992409867	1	Enhancer
chr1-135862510	chr1	135862761	135864010	2500	0.000759013282732448	5	5	1.13851992409867	1	5	5	1.13851992409867	1	Enhancer
chr1-135945900	chr1	135946151	135947400	2500	0.000759013282732448	5	5	1.13851992409867	1	5	5	1.13851992409867	1	Enhancer
chr1-136644700	chr1	136644951	136646200	2500	0.000759013282732448	5	5	1.13851992409867	1	5	5	1.13851992409867	1	Enhancer
chr1-136958490	chr1	136958741	136959990	2500	0.000759013282732448	5	5	1.13851992409867	1	5	5	1.13851992409867	1	Enhancer
chr1-14421380	chr1	14421631	14422880	2500	0.000759013282732448	5	5	1.13851992409867	1	5	5	1.13851992409867	1	Enhancer
chr1-14464910	chr1	14465161	14466410	2500	0.000759013282732448	5	5	1.13851992409867	1	5	5	1.13851992409867	1	Enhancer
chr1-14740110	chr1	14740361	14741610	2500	0.000759013282732448	5	5	1.13851992409867	1	5	5	1.13851992409867	1	Enhancer
chr1-151113800	chr1	151114051	151115300	2500	0.000759013282732448	5	5	1.13851992409867	1	5	5	1.13851992409867	1	Enhancer
chr1-152687540	chr1	152687791	152689040	2500	0.000759013282732448	5	5	1.13851992409867	1	5	5	1.13851992409867	1	Enhancer
chr1-153407810	chr1	153408061	153409310	2500	0.000759013282732448	5	5	1.13851992409867	1	5	5	1.13851992409867	1	Enhancer
chr1-153494160	chr1	153494411	153495660	2500	0.000759013282732448	5	5	1.13851992409867	1	5	5	1.13851992409867	1	Enhancer
chr1-156482010	chr1	156482261	156483510	2500	0.000759013282732448	5	5	1.13851992409867	1	5	5	1.13851992409867	1	Enhancer
chr1-161254420	chr1	161254671	161255920	2500	0.000759013282732448	5	5	1.13851992409867	1	5	5	1.13851992409867	1	Enhancer
chr1-161919010	chr1	161919261	161920510	2500	0.000759013282732448	5	5	1.13851992409867	1	5	5	1.13851992409867	1	Enhancer
chr1-164522690	chr1	164522941	164524190	2500	0.000759013282732448	5	5	1.13851992409867	1	5	5	1.13851992409867	1	Enhancer
chr1-167660580	chr1	167660831	167662080	2500	0.000759013282732448	5	5	1.13851992409867	1	5	5	1.13851992409867	1	Enhancer
chr1-170136530	chr1	170136781	170138030	2500	0.000759013282732448	5	5	1.13851992409867	1	5	5	1.13851992409867	1	Enhancer
chr1-171478130	chr1	171478381	171479630	2500	0.000759013282732448	5	5	1.13851992409867	1	5	5	1.13851992409867	1	Enhancer
chr1-172062270	chr1	172062521	172063770	2500	0.000759013282732448	5	5	1.13851992409867	1	5	5	1.13851992409867	1	Enhancer
chr1-172310290	chr1	172310541	172311790	2500	0.000759013282732448	5	5	1.13851992409867	1	5	5	1.13851992409867	1	Enhancer
chr1-172409680	chr1	172409931	172411180	2500	0.000759013282732448	5	5	1.13851992409867	1	5	5	1.13851992409867	1	Enhancer
chr1-172515660	chr1	172515911	172517160	2500	0.000759013282732448	5	5	1.13851992409867	1	5	5	1.13851992409867	1	Enhancer
chr1-175028950	chr1	175029201	175030450	2500	0.000759013282732448	5	5	1.13851992409867	1	5	5	1.13851992409867	1	Enhancer
chr1-178284160	chr1	178284411	178285660	2500	0.000759013282732448	5	5	1.13851992409867	1	5	5	1.13851992409867	1	Enhancer
chr1-178287940	chr1	178288191	178289440	2500	0.000759013282732448	5	5	1.13851992409867	1	5	5	1.13851992409867	1	Enhancer
chr1-179863600	chr1	179863851	179865100	2500	0.000759013282732448	5	5	1.13851992409867	1	5	5	1.13851992409867	1	Enhancer
chr1-180495330	chr1	180495581	180496830	2500	0.000759013282732448	5	5	1.13851992409867	1	5	5	1.13851992409867	1	Enhancer
chr1-182983200	chr1	182983451	182984700	2500	0.000759013282732448	5	5	1.13851992409867	1	5	5	1.13851992409867	1	Enhancer
chr1-184024130	chr1	184024381	184025630	2500	0.000759013282732448	5	5	1.13851992409867	1	5	5	1.13851992409867	1	Enhancer
chr1-191190130	chr1	191190381	191191630	2500	0.000759013282732448	5	5	1.13851992409867	1	5	5	1.13851992409867	1	Enhancer
chr1-191275690	chr1	191275941	191277190	2500	0.000759013282732448	5	5	1.13851992409867	1	5	5	1.13851992409867	1	Enhancer
chr1-192796680	chr1	192796931	192798180	2500	0.000759013282732448	5	5	1.13851992409867	1	5	5	1.13851992409867	1	Enhancer
chr1-23256170	chr1	23256421	23257670	2500	0.000759013282732448	5	5	1.13851992409867	1	5	5	1.13851992409867	1	Enhancer
chr1-36011000	chr1	36011251	36012500	2500	0.000759013282732448	5	5	1.13851992409867	1	5	5	1.13851992409867	1	Enhancer
chr1-36039000	chr1	36039251	36040500	2500	0.000759013282732448	5	5	1.13851992409867	1	5	5	1.13851992409867	1	Enhancer
chr1-39503090	chr1	39503341	39504590	2500	0.000759013282732448	5	5	1.13851992409867	1	5	5	1.13851992409867	1	Enhancer
chr1-41131670	chr1	41131921	41133170	2500	0.000759013282732448	5	5	1.13851992409867	1	5	5	1.13851992409867	1	Enhancer
chr1-42714450	chr1	42714701	42715950	2500	0.000759013282732448	5	5	1.13851992409867	1	5	5	1.13851992409867	1	Enhancer
chr1-5261470	chr1	5261721	5262970	2500	0.000759013282732448	5	5	1.13851992409867	1	5	5	1.13851992409867	1	Enhancer
chr1-57333820	chr1	57334071	57335320	2500	0.000759013282732448	5	5	1.13851992409867	1	5	5	1.13851992409867	1	Enhancer
chr1-58747020	chr1	58747271	58748520	2500	0.000759013282732448	5	5	1.13851992409867	1	5	5	1.13851992409867	1	Enhancer
chr1-59426520	chr1	59426771	59428020	2500	0.000759013282732448	5	5	1.13851992409867	1	5	5	1.13851992409867	1	Enhancer
chr1-63804470	chr1	63804721	63805970	2500	0.000759013282732448	5	5	1.13851992409867	1	5	5	1.13851992409867	1	Enhancer
chr1-64305740	chr1	64305991	64307240	2500	0.000759013282732448	5	5	1.13851992409867	1	5	5	1.13851992409867	1	Enhancer
chr1-72577610	chr1	72577861	72579110	2500	0.000759013282732448	5	5	1.13851992409867	1	5	5	1.13851992409867	1	Enhancer
chr1-7313630	chr1	7313881	7315130	2500	0.000759013282732448	5	5	1.13851992409867	1	5	5	1.13851992409867	1	Enhancer
chr1-74964650	chr1	74964901	74966150	2500	0.000759013282732448	5	5	1.13851992409867	1	5	5	1.13851992409867	1	Enhancer
chr1-7518450	chr1	7518701	7519950	2500	0.000759013282732448	5	5	1.13851992409867	1	5	5	1.13851992409867	1	Enhancer
chr1-88605830	chr1	88606081	88607330	2500	0.000759013282732448	5	5	1.13851992409867	1	5	5	1.13851992409867	1	Enhancer
chr1-88750380	chr1	88750631	88751880	2500	0.000759013282732448	5	5	1.13851992409867	1	5	5	1.13851992409867	1	Enhancer
chr1-89942250	chr1	89942501	89943750	2500	0.000759013282732448	5	5	1.13851992409867	1	5	5	1.13851992409867	1	Enhancer
chr1-91136760	chr1	91137011	91138260	2500	0.000759013282732448	5	5	1.13851992409867	1	5	5	1.13851992409867	1	Enhancer
chr1-91893730	chr1	91893981	91895230	2500	0.000759013282732448	5	5	1.13851992409867	1	5	5	1.13851992409867	1	Enhancer
chr1-92751800	chr1	92752051	92753300	2500	0.000759013282732448	5	5	1.13851992409867	1	5	5	1.13851992409867	1	Enhancer
chr1-9798480	chr1	9798731	9799980	2500	0.000759013282732448	5	5	1.13851992409867	1	5	5	1.13851992409867	1	Enhancer
chr10-108113490	chr10	108113741	108114990	2500	0.000759013282732448	5	5	1.13851992409867	1	5	5	1.13851992409867	1	Enhancer
chr10-108299330	chr10	108299581	108300830	2500	0.000759013282732448	5	5	1.13851992409867	1	5	5	1.13851992409867	1	Enhancer
chr10-110878060	chr10	110878311	110879560	2500	0.000759013282732448	5	5	1.13851992409867	1	5	5	1.13851992409867	1	Enhancer
chr10-117150480	chr10	117150731	117151980	2500	0.000759013282732448	5	5	1.13851992409867	1	5	5	1.13851992409867	1	Enhancer
chr10-120657400	chr10	120657651	120658900	2500	0.000759013282732448	5	5	1.13851992409867	1	5	5	1.13851992409867	1	Enhancer
chr10-125916870	chr10	125917121	125918370	2500	0.000759013282732448	5	5	1.13851992409867	1	5	5	1.13851992409867	1	Enhancer
chr10-12726130	chr10	12726381	12727630	2500	0.000759013282732448	5	5	1.13851992409867	1	5	5	1.13851992409867	1	Enhancer
chr10-12813400	chr10	12813651	12814900	2500	0.000759013282732448	5	5	1.13851992409867	1	5	5	1.13851992409867	1	Enhancer
chr10-128536470	chr10	128536721	128537970	2500	0.000759013282732448	5	5	1.13851992409867	1	5	5	1.13851992409867	1	Enhancer
chr10-19708490	chr10	19708741	19709990	2500	0.000759013282732448	5	5	1.13851992409867	1	5	5	1.13851992409867	1	Enhancer
chr10-21193950	chr10	21194201	21195450	2500	0.000759013282732448	5	5	1.13851992409867	1	5	5	1.13851992409867	1	Enhancer
chr10-21746370	chr10	21746621	21747870	2500	0.000759013282732448	5	5	1.13851992409867	1	5	5	1.13851992409867	1	Enhancer
chr10-21918530	chr10	21918781	21920030	2500	0.000759013282732448	5	5	1.13851992409867	1	5	5	1.13851992409867	1	Enhancer
chr10-21923770	chr10	21924021	21925270	2500	0.000759013282732448	5	5	1.13851992409867	1	5	5	1.13851992409867	1	Enhancer
chr10-21937500	chr10	21937751	21939000	2500	0.000759013282732448	5	5	1.13851992409867	1	5	5	1.13851992409867	1	Enhancer
chr10-22010320	chr10	22010571	22011820	2500	0.000759013282732448	5	5	1.13851992409867	1	5	5	1.13851992409867	1	Enhancer
chr10-22140890	chr10	22141141	22142390	2500	0.000759013282732448	5	5	1.13851992409867	1	5	5	1.13851992409867	1	Enhancer
chr10-25707960	chr10	25708211	25709460	2500	0.000759013282732448	5	5	1.13851992409867	1	5	5	1.13851992409867	1	Enhancer
chr10-36924400	chr10	36924651	36925900	2500	0.000759013282732448	5	5	1.13851992409867	1	5	5	1.13851992409867	1	Enhancer
chr10-40511510	chr10	40511761	40513010	2500	0.000759013282732448	5	5	1.13851992409867	1	5	5	1.13851992409867	1	Enhancer
chr10-41684770	chr10	41685021	41686270	2500	0.000759013282732448	5	5	1.13851992409867	1	5	5	1.13851992409867	1	Enhancer
chr10-42142450	chr10	42142701	42143950	2500	0.000759013282732448	5	5	1.13851992409867	1	5	5	1.13851992409867	1	Enhancer
chr10-42546660	chr10	42546911	42548160	2500	0.000759013282732448	5	5	1.13851992409867	1	5	5	1.13851992409867	1	Enhancer
chr10-61405980	chr10	61406231	61407480	2500	0.000759013282732448	5	5	1.13851992409867	1	5	5	1.13851992409867	1	Enhancer
chr10-66969900	chr10	66970151	66971400	2500	0.000759013282732448	5	5	1.13851992409867	1	5	5	1.13851992409867	1	Enhancer
chr10-67536100	chr10	67536351	67537600	2500	0.000759013282732448	5	5	1.13851992409867	1	5	5	1.13851992409867	1	Enhancer
chr10-68157000	chr10	68157251	68158500	2500	0.000759013282732448	5	5	1.13851992409867	1	5	5	1.13851992409867	1	Enhancer
chr10-69571180	chr10	69571431	69572680	2500	0.000759013282732448	5	5	1.13851992409867	1	5	5	1.13851992409867	1	Enhancer
chr10-69574530	chr10	69574781	69576030	2500	0.000759013282732448	5	5	1.13851992409867	1	5	5	1.13851992409867	1	Enhancer
chr10-69781700	chr10	69781951	69783200	2500	0.000759013282732448	5	5	1.13851992409867	1	5	5	1.13851992409867	1	Enhancer
chr10-70095160	chr10	70095411	70096660	2500	0.000759013282732448	5	5	1.13851992409867	1	5	5	1.13851992409867	1	Enhancer
chr10-70292290	chr10	70292541	70293790	2500	0.000759013282732448	5	5	1.13851992409867	1	5	5	1.13851992409867	1	Enhancer
chr10-7234690	chr10	7234941	7236190	2500	0.000759013282732448	5	5	1.13851992409867	1	5	5	1.13851992409867	1	Enhancer
chr10-75951250	chr10	75951501	75952750	2500	0.000759013282732448	5	5	1.13851992409867	1	5	5	1.13851992409867	1	Enhancer
chr10-77178830	chr10	77179081	77180330	2500	0.000759013282732448	5	5	1.13851992409867	1	5	5	1.13851992409867	1	Enhancer
chr10-78013410	chr10	78013661	78014910	2500	0.000910815939278937	6	5	0.379506641366224	3	6	5	0.379506641366224	3	Enhancer
chr10-78259940	chr10	78260191	78261440	2500	0.000759013282732448	5	5	1.13851992409867	1	5	5	1.13851992409867	1	Enhancer
chr10-79496910	chr10	79497161	79498410	2500	0.000759013282732448	5	5	1.13851992409867	1	5	5	1.13851992409867	1	Enhancer
chr10-80752270	chr10	80752521	80753770	2500	0.000759013282732448	5	5	1.13851992409867	1	5	5	1.13851992409867	1	Enhancer
chr10-80940790	chr10	80941041	80942290	2500	0.000759013282732448	5	5	1.13851992409867	1	5	5	1.13851992409867	1	Enhancer
chr10-81453220	chr10	81453471	81454720	2500	0.000759013282732448	5	5	1.13851992409867	1	5	5	1.13851992409867	1	Enhancer
chr10-84447720	chr10	84447971	84449220	2500	0.000759013282732448	5	5	1.13851992409867	1	5	5	1.13851992409867	1	Enhancer
chr10-86727720	chr10	86727971	86729220	2500	0.000759013282732448	5	5	1.13851992409867	1	5	5	1.13851992409867	1	Enhancer
chr10-86731380	chr10	86731631	86732880	2500	0.000759013282732448	5	5	1.13851992409867	1	5	5	1.13851992409867	1	Enhancer
chr10-95357920	chr10	95358171	95359420	2500	0.000759013282732448	5	5	1.13851992409867	1	5	5	1.13851992409867	1	Enhancer
chr10-9625500	chr10	9625751	9627000	2500	0.000759013282732448	5	5	1.13851992409867	1	5	5	1.13851992409867	1	Enhancer
chr10-96309300	chr10	96309551	96310800	2500	0.000759013282732448	5	5	1.13851992409867	1	5	5	1.13851992409867	1	Enhancer
chr10-99298930	chr10	99299181	99300430	2500	0.000759013282732448	5	5	1.13851992409867	1	5	5	1.13851992409867	1	Enhancer
chr11-100287230	chr11	100287481	100288730	2500	0.000759013282732448	5	5	1.13851992409867	1	5	5	1.13851992409867	1	Enhancer
chr11-100363390	chr11	100363641	100364890	2500	0.000759013282732448	5	5	1.13851992409867	1	5	5	1.13851992409867	1	Enhancer
chr11-101138820	chr11	101139071	101140320	2500	0.000759013282732448	5	5	1.13851992409867	1	5	5	1.13851992409867	1	Enhancer
chr11-101342460	chr11	101342711	101343960	2500	0.000759013282732448	5	5	1.13851992409867	1	5	5	1.13851992409867	1	Enhancer
chr11-101905400	chr11	101905651	101906900	2500	0.000759013282732448	5	5	1.13851992409867	1	5	5	1.13851992409867	1	Enhancer
chr11-102624370	chr11	102624621	102625870	2500	0.000759013282732448	5	5	1.13851992409867	1	5	5	1.13851992409867	1	Enhancer
chr11-104221870	chr11	104222121	104223370	2500	0.000759013282732448	5	5	1.13851992409867	1	5	5	1.13851992409867	1	Enhancer
chr11-107012760	chr11	107013011	107014260	2500	0.000759013282732448	5	5	1.13851992409867	1	5	5	1.13851992409867	1	Enhancer
chr11-109331480	chr11	109331731	109332980	2500	0.000759013282732448	5	5	1.13851992409867	1	5	5	1.13851992409867	1	Enhancer
chr11-114830200	chr11	114830451	114831700	2500	0.000759013282732448	5	5	1.13851992409867	1	5	5	1.13851992409867	1	Enhancer
chr11-114846570	chr11	114846821	114848070	2500	0.000759013282732448	5	5	1.13851992409867	1	5	5	1.13851992409867	1	Enhancer
chr11-116429510	chr11	116429761	116431010	2500	0.000759013282732448	5	5	1.13851992409867	1	5	5	1.13851992409867	1	Enhancer
chr11-116643430	chr11	116643681	116644930	2500	0.000759013282732448	5	5	1.13851992409867	1	5	5	1.13851992409867	1	Enhancer
chr11-117028110	chr11	117028361	117029610	2500	0.000759013282732448	5	5	1.13851992409867	1	5	5	1.13851992409867	1	Enhancer
chr11-117208110	chr11	117208361	117209610	2500	0.000759013282732448	5	5	1.13851992409867	1	5	5	1.13851992409867	1	Enhancer
chr11-117492030	chr11	117492281	117493530	2500	0.000759013282732448	5	5	1.13851992409867	1	5	5	1.13851992409867	1	Enhancer
chr11-117949940	chr11	117950191	117951440	2500	0.000759013282732448	5	5	1.13851992409867	1	5	5	1.13851992409867	1	Enhancer
chr11-119579850	chr11	119580101	119581350	2500	0.000759013282732448	5	5	1.13851992409867	1	5	5	1.13851992409867	1	Enhancer
chr11-120169460	chr11	120169711	120170960	2500	0.000759013282732448	5	5	1.13851992409867	1	5	5	1.13851992409867	1	Enhancer
chr11-12540660	chr11	12540911	12542160	2500	0.000759013282732448	5	5	1.13851992409867	1	5	5	1.13851992409867	1	Enhancer
chr11-16591660	chr11	16591911	16593160	2500	0.000759013282732448	5	5	1.13851992409867	1	5	5	1.13851992409867	1	Enhancer
chr11-19748100	chr11	19748351	19749600	2500	0.000759013282732448	5	5	1.13851992409867	1	5	5	1.13851992409867	1	Enhancer
chr11-20446100	chr11	20446351	20447600	2500	0.000759013282732448	5	5	1.13851992409867	1	5	5	1.13851992409867	1	Enhancer
chr11-21174600	chr11	21174851	21176100	2500	0.000759013282732448	5	5	1.13851992409867	1	5	5	1.13851992409867	1	Enhancer
chr11-22607940	chr11	22608191	22609440	2500	0.000759013282732448	5	5	1.13851992409867	1	5	5	1.13851992409867	1	Enhancer
chr11-23211440	chr11	23211691	23212940	2500	0.000759013282732448	5	5	1.13851992409867	1	5	5	1.13851992409867	1	Enhancer
chr11-23927940	chr11	23928191	23929440	2500	0.000759013282732448	5	5	1.13851992409867	1	5	5	1.13851992409867	1	Enhancer
chr11-3104480	chr11	3104731	3105980	2500	0.000759013282732448	5	5	1.13851992409867	1	5	5	1.13851992409867	1	Enhancer
chr11-31371740	chr11	31371991	31373240	2500	0.000759013282732448	5	5	1.13851992409867	1	5	5	1.13851992409867	1	Enhancer
chr11-31745910	chr11	31746161	31747410	2500	0.000759013282732448	5	5	1.13851992409867	1	5	5	1.13851992409867	1	Enhancer
chr11-32103180	chr11	32103431	32104680	2500	0.000759013282732448	5	5	1.13851992409867	1	5	5	1.13851992409867	1	Enhancer
chr11-34798100	chr11	34798351	34799600	2500	0.000759013282732448	5	5	1.13851992409867	1	5	5	1.13851992409867	1	Enhancer
chr11-36000760	chr11	36001011	36002260	2500	0.000759013282732448	5	5	1.13851992409867	1	5	5	1.13851992409867	1	Enhancer
chr11-4083570	chr11	4083821	4085070	2500	0.000759013282732448	5	5	1.13851992409867	1	5	5	1.13851992409867	1	Enhancer
chr11-43646770	chr11	43647021	43648270	2500	0.000759013282732448	5	5	1.13851992409867	1	5	5	1.13851992409867	1	Enhancer
chr11-48853580	chr11	48853831	48855080	2500	0.000759013282732448	5	5	1.13851992409867	1	5	5	1.13851992409867	1	Enhancer
chr11-48858520	chr11	48858771	48860020	2500	0.000759013282732448	5	5	1.13851992409867	1	5	5	1.13851992409867	1	Enhancer
chr11-50359760	chr11	50360011	50361260	2500	0.000759013282732448	5	5	1.13851992409867	1	5	5	1.13851992409867	1	Enhancer
chr11-5054280	chr11	5054531	5055780	2500	0.000759013282732448	5	5	1.13851992409867	1	5	5	1.13851992409867	1	Enhancer
chr11-51638040	chr11	51638291	51639540	2500	0.000759013282732448	5	5	1.13851992409867	1	5	5	1.13851992409867	1	Enhancer
chr11-52224580	chr11	52224831	52226080	2500	0.000759013282732448	5	5	1.13851992409867	1	5	5	1.13851992409867	1	Enhancer
chr11-53243470	chr11	53243721	53244970	2500	0.000759013282732448	5	5	1.13851992409867	1	5	5	1.13851992409867	1	Enhancer
chr11-53735770	chr11	53736021	53737270	2500	0.000759013282732448	5	5	1.13851992409867	1	5	5	1.13851992409867	1	Enhancer
chr11-53904700	chr11	53904951	53906200	2500	0.000759013282732448	5	5	1.13851992409867	1	5	5	1.13851992409867	1	Enhancer
chr11-55428420	chr11	55428671	55429920	2500	0.000759013282732448	5	5	1.13851992409867	1	5	5	1.13851992409867	1	Enhancer
chr11-57913220	chr11	57913471	57914720	2500	0.000759013282732448	5	5	1.13851992409867	1	5	5	1.13851992409867	1	Enhancer
chr11-57957290	chr11	57957541	57958790	2500	0.000910815939278937	6	5	0.379506641366224	3	6	5	0.379506641366224	3	Enhancer
chr11-59538460	chr11	59538711	59539960	2500	0.000759013282732448	5	5	1.13851992409867	1	5	5	1.13851992409867	1	Enhancer
chr11-59902190	chr11	59902441	59903690	2500	0.000759013282732448	5	5	1.13851992409867	1	5	5	1.13851992409867	1	Enhancer
chr11-63412800	chr11	63413051	63414300	2500	0.000759013282732448	5	5	1.13851992409867	1	5	5	1.13851992409867	1	Enhancer
chr11-63455080	chr11	63455331	63456580	2500	0.000759013282732448	5	5	1.13851992409867	1	5	5	1.13851992409867	1	Enhancer
chr11-67017940	chr11	67018191	67019440	2500	0.000759013282732448	5	5	1.13851992409867	1	5	5	1.13851992409867	1	Enhancer
chr11-70622350	chr11	70622601	70623850	2500	0.000759013282732448	5	5	1.13851992409867	1	5	5	1.13851992409867	1	Enhancer
chr11-72429560	chr11	72429811	72431060	2500	0.000759013282732448	5	5	1.13851992409867	1	5	5	1.13851992409867	1	Enhancer
chr11-7423590	chr11	7423841	7425090	2500	0.000759013282732448	5	5	1.13851992409867	1	5	5	1.13851992409867	1	Enhancer
chr11-84948300	chr11	84948551	84949800	2500	0.000759013282732448	5	5	1.13851992409867	1	5	5	1.13851992409867	1	Enhancer
chr11-85248310	chr11	85248561	85249810	2500	0.000759013282732448	5	5	1.13851992409867	1	5	5	1.13851992409867	1	Enhancer
chr11-85255770	chr11	85256021	85257270	2500	0.000759013282732448	5	5	1.13851992409867	1	5	5	1.13851992409867	1	Enhancer
chr11-8689680	chr11	8689931	8691180	2500	0.000759013282732448	5	5	1.13851992409867	1	5	5	1.13851992409867	1	Enhancer
chr11-87531890	chr11	87532141	87533390	2500	0.000759013282732448	5	5	1.13851992409867	1	5	5	1.13851992409867	1	Enhancer
chr11-88215660	chr11	88215911	88217160	2500	0.000759013282732448	5	5	1.13851992409867	1	5	5	1.13851992409867	1	Enhancer
chr11-88308080	chr11	88308331	88309580	2500	0.000759013282732448	5	5	1.13851992409867	1	5	5	1.13851992409867	1	Enhancer
chr11-95540720	chr11	95540971	95542220	2500	0.000759013282732448	5	5	1.13851992409867	1	5	5	1.13851992409867	1	Enhancer
chr11-96899630	chr11	96899881	96901130	2500	0.000759013282732448	5	5	1.13851992409867	1	5	5	1.13851992409867	1	Enhancer
chr11-97590500	chr11	97590751	97592000	2500	0.000759013282732448	5	5	1.13851992409867	1	5	5	1.13851992409867	1	Enhancer
chr11-97594340	chr11	97594591	97595840	2500	0.000759013282732448	5	5	1.13851992409867	1	5	5	1.13851992409867	1	Enhancer
chr11-97906100	chr11	97906351	97907600	2500	0.000759013282732448	5	5	1.13851992409867	1	5	5	1.13851992409867	1	Enhancer
chr11-99121070	chr11	99121321	99122570	2500	0.000759013282732448	5	5	1.13851992409867	1	5	5	1.13851992409867	1	Enhancer
chr12-100534200	chr12	100534451	100535700	2500	0.000759013282732448	5	5	1.13851992409867	1	5	5	1.13851992409867	1	Enhancer
chr12-104899360	chr12	104899611	104900860	2500	0.000759013282732448	5	5	1.13851992409867	1	5	5	1.13851992409867	1	Enhancer
chr12-109393970	chr12	109394221	109395470	2500	0.000759013282732448	5	5	1.13851992409867	1	5	5	1.13851992409867	1	Enhancer
chr12-109947110	chr12	109947361	109948610	2500	0.000759013282732448	5	5	1.13851992409867	1	5	5	1.13851992409867	1	Enhancer
chr12-109958870	chr12	109959121	109960370	2500	0.000759013282732448	5	5	1.13851992409867	1	5	5	1.13851992409867	1	Enhancer
chr12-112552220	chr12	112552471	112553720	2500	0.000759013282732448	5	5	1.13851992409867	1	5	5	1.13851992409867	1	Enhancer
chr12-112873730	chr12	112873981	112875230	2500	0.000759013282732448	5	5	1.13851992409867	1	5	5	1.13851992409867	1	Enhancer
chr12-117426680	chr12	117426931	117428180	2500	0.000759013282732448	5	5	1.13851992409867	1	5	5	1.13851992409867	1	Enhancer
chr12-119777690	chr12	119777941	119779190	2500	0.000759013282732448	5	5	1.13851992409867	1	5	5	1.13851992409867	1	Enhancer
chr12-16591590	chr12	16591841	16593090	2500	0.000759013282732448	5	5	1.13851992409867	1	5	5	1.13851992409867	1	Enhancer
chr12-17579950	chr12	17580201	17581450	2500	0.000759013282732448	5	5	1.13851992409867	1	5	5	1.13851992409867	1	Enhancer
chr12-18226440	chr12	18226691	18227940	2500	0.000759013282732448	5	5	1.13851992409867	1	5	5	1.13851992409867	1	Enhancer
chr12-21899280	chr12	21899531	21900780	2500	0.000759013282732448	5	5	1.13851992409867	1	5	5	1.13851992409867	1	Enhancer
chr12-29291130	chr12	29291381	29292630	2500	0.000759013282732448	5	5	1.13851992409867	1	5	5	1.13851992409867	1	Enhancer
chr12-3825970	chr12	3826221	3827470	2500	0.000759013282732448	5	5	1.13851992409867	1	5	5	1.13851992409867	1	Enhancer
chr12-40984980	chr12	40985231	40986480	2500	0.000759013282732448	5	5	1.13851992409867	1	5	5	1.13851992409867	1	Enhancer
chr12-4558980	chr12	4559231	4560480	2500	0.000759013282732448	5	5	1.13851992409867	1	5	5	1.13851992409867	1	Enhancer
chr12-54126500	chr12	54126751	54128000	2500	0.000759013282732448	5	5	1.13851992409867	1	5	5	1.13851992409867	1	Enhancer
chr12-54317060	chr12	54317311	54318560	2500	0.000759013282732448	5	5	1.13851992409867	1	5	5	1.13851992409867	1	Enhancer
chr12-55439020	chr12	55439271	55440520	2500	0.000759013282732448	5	5	1.13851992409867	1	5	5	1.13851992409867	1	Enhancer
chr12-55518200	chr12	55518451	55519700	2500	0.000759013282732448	5	5	1.13851992409867	1	5	5	1.13851992409867	1	Enhancer
chr12-69422890	chr12	69423141	69424390	2500	0.000759013282732448	5	5	1.13851992409867	1	5	5	1.13851992409867	1	Enhancer
chr12-70129300	chr12	70129551	70130800	2500	0.000759013282732448	5	5	1.13851992409867	1	5	5	1.13851992409867	1	Enhancer
chr12-70910410	chr12	70910661	70911910	2500	0.000759013282732448	5	5	1.13851992409867	1	5	5	1.13851992409867	1	Enhancer
chr12-72393640	chr12	72393891	72395140	2500	0.000759013282732448	5	5	1.13851992409867	1	5	5	1.13851992409867	1	Enhancer
chr12-72408920	chr12	72409171	72410420	2500	0.000759013282732448	5	5	1.13851992409867	1	5	5	1.13851992409867	1	Enhancer
chr12-72976930	chr12	72977181	72978430	2500	0.000759013282732448	5	5	1.13851992409867	1	5	5	1.13851992409867	1	Enhancer
chr12-73949980	chr12	73950231	73951480	2500	0.000759013282732448	5	5	1.13851992409867	1	5	5	1.13851992409867	1	Enhancer
chr12-74322090	chr12	74322341	74323590	2500	0.000759013282732448	5	5	1.13851992409867	1	5	5	1.13851992409867	1	Enhancer
chr12-78919520	chr12	78919771	78921020	2500	0.000759013282732448	5	5	1.13851992409867	1	5	5	1.13851992409867	1	Enhancer
chr12-79965570	chr12	79965821	79967070	2500	0.000759013282732448	5	5	1.13851992409867	1	5	5	1.13851992409867	1	Enhancer
chr12-80287650	chr12	80287901	80289150	2500	0.000759013282732448	5	5	1.13851992409867	1	5	5	1.13851992409867	1	Enhancer
chr12-81816980	chr12	81817231	81818480	2500	0.000759013282732448	5	5	1.13851992409867	1	5	5	1.13851992409867	1	Enhancer
chr12-86776160	chr12	86776411	86777660	2500	0.000759013282732448	5	5	1.13851992409867	1	5	5	1.13851992409867	1	Enhancer
chr12-86919290	chr12	86919541	86920790	2500	0.000759013282732448	5	5	1.13851992409867	1	5	5	1.13851992409867	1	Enhancer
chr13-101540740	chr13	101540991	101542240	2500	0.000759013282732448	5	5	1.13851992409867	1	5	5	1.13851992409867	1	Enhancer
chr13-104581230	chr13	104581481	104582730	2500	0.000759013282732448	5	5	1.13851992409867	1	5	5	1.13851992409867	1	Enhancer
chr13-106941790	chr13	106942041	106943290	2500	0.000759013282732448	5	5	1.13851992409867	1	5	5	1.13851992409867	1	Enhancer
chr13-110031330	chr13	110031581	110032830	2500	0.000759013282732448	5	5	1.13851992409867	1	5	5	1.13851992409867	1	Enhancer
chr13-111725630	chr13	111725881	111727130	2500	0.000759013282732448	5	5	1.13851992409867	1	5	5	1.13851992409867	1	Enhancer
chr13-112751900	chr13	112752151	112753400	2500	0.000759013282732448	5	5	1.13851992409867	1	5	5	1.13851992409867	1	Enhancer
chr13-112776300	chr13	112776551	112777800	2500	0.000759013282732448	5	5	1.13851992409867	1	5	5	1.13851992409867	1	Enhancer
chr13-113288560	chr13	113288811	113290060	2500	0.000759013282732448	5	5	1.13851992409867	1	5	5	1.13851992409867	1	Enhancer
chr13-12176130	chr13	12176381	12177630	2500	0.000759013282732448	5	5	1.13851992409867	1	5	5	1.13851992409867	1	Enhancer
chr13-12542220	chr13	12542471	12543720	2500	0.000759013282732448	5	5	1.13851992409867	1	5	5	1.13851992409867	1	Enhancer
chr13-21259740	chr13	21259991	21261240	2500	0.000759013282732448	5	5	1.13851992409867	1	5	5	1.13851992409867	1	Enhancer
chr13-21728330	chr13	21728581	21729830	2500	0.000759013282732448	5	5	1.13851992409867	1	5	5	1.13851992409867	1	Enhancer
chr13-30069490	chr13	30069741	30070990	2500	0.000759013282732448	5	5	1.13851992409867	1	5	5	1.13851992409867	1	Enhancer
chr13-30080900	chr13	30081151	30082400	2500	0.000759013282732448	5	5	1.13851992409867	1	5	5	1.13851992409867	1	Enhancer
chr13-34109940	chr13	34110191	34111440	2500	0.000759013282732448	5	5	1.13851992409867	1	5	5	1.13851992409867	1	Enhancer
chr13-37751410	chr13	37751661	37752910	2500	0.000759013282732448	5	5	1.13851992409867	1	5	5	1.13851992409867	1	Enhancer
chr13-37963540	chr13	37963791	37965040	2500	0.000759013282732448	5	5	1.13851992409867	1	5	5	1.13851992409867	1	Enhancer
chr13-38825600	chr13	38825851	38827100	2500	0.000759013282732448	5	5	1.13851992409867	1	5	5	1.13851992409867	1	Enhancer
chr13-40774850	chr13	40775101	40776350	2500	0.000759013282732448	5	5	1.13851992409867	1	5	5	1.13851992409867	1	Enhancer
chr13-44018930	chr13	44019181	44020430	2500	0.000759013282732448	5	5	1.13851992409867	1	5	5	1.13851992409867	1	Enhancer
chr13-44616190	chr13	44616441	44617690	2500	0.000759013282732448	5	5	1.13851992409867	1	5	5	1.13851992409867	1	Enhancer
chr13-44715920	chr13	44716171	44717420	2500	0.000759013282732448	5	5	1.13851992409867	1	5	5	1.13851992409867	1	Enhancer
chr13-44722570	chr13	44722821	44724070	2500	0.000759013282732448	5	5	1.13851992409867	1	5	5	1.13851992409867	1	Enhancer
chr13-46008870	chr13	46009121	46010370	2500	0.000759013282732448	5	5	1.13851992409867	1	5	5	1.13851992409867	1	Enhancer
chr13-47336180	chr13	47336431	47337680	2500	0.000759013282732448	5	5	1.13851992409867	1	5	5	1.13851992409867	1	Enhancer
chr13-47855980	chr13	47856231	47857480	2500	0.000759013282732448	5	5	1.13851992409867	1	5	5	1.13851992409867	1	Enhancer
chr13-48764070	chr13	48764321	48765570	2500	0.000759013282732448	5	5	1.13851992409867	1	5	5	1.13851992409867	1	Enhancer
chr13-54153910	chr13	54154161	54155410	2500	0.000759013282732448	5	5	1.13851992409867	1	5	5	1.13851992409867	1	Enhancer
chr13-56221500	chr13	56221751	56223000	2500	0.000759013282732448	5	5	1.13851992409867	1	5	5	1.13851992409867	1	Enhancer
chr13-58778500	chr13	58778751	58780000	2500	0.000759013282732448	5	5	1.13851992409867	1	5	5	1.13851992409867	1	Enhancer
chr13-62653280	chr13	62653531	62654780	2500	0.000759013282732448	5	5	1.13851992409867	1	5	5	1.13851992409867	1	Enhancer
chr13-64025000	chr13	64025251	64026500	2500	0.000759013282732448	5	5	1.13851992409867	1	5	5	1.13851992409867	1	Enhancer
chr13-64035350	chr13	64035601	64036850	2500	0.000759013282732448	5	5	1.13851992409867	1	5	5	1.13851992409867	1	Enhancer
chr13-70643600	chr13	70643851	70645100	2500	0.000759013282732448	5	5	1.13851992409867	1	5	5	1.13851992409867	1	Enhancer
chr13-72636360	chr13	72636611	72637860	2500	0.000759013282732448	5	5	1.13851992409867	1	5	5	1.13851992409867	1	Enhancer
chr13-73350920	chr13	73351171	73352420	2500	0.000759013282732448	5	5	1.13851992409867	1	5	5	1.13851992409867	1	Enhancer
chr13-85126760	chr13	85127011	85128260	2500	0.000759013282732448	5	5	1.13851992409867	1	5	5	1.13851992409867	1	Enhancer
chr13-90206400	chr13	90206651	90207900	2500	0.000759013282732448	5	5	1.13851992409867	1	5	5	1.13851992409867	1	Enhancer
chr13-9189310	chr13	9189561	9190810	2500	0.000759013282732448	5	5	1.13851992409867	1	5	5	1.13851992409867	1	Enhancer
chr13-94599950	chr13	94600201	94601450	2500	0.000759013282732448	5	5	1.13851992409867	1	5	5	1.13851992409867	1	Enhancer
chr13-94608750	chr13	94609001	94610250	2500	0.000759013282732448	5	5	1.13851992409867	1	5	5	1.13851992409867	1	Enhancer
chr13-94668400	chr13	94668651	94669900	2500	0.000759013282732448	5	5	1.13851992409867	1	5	5	1.13851992409867	1	Enhancer
chr13-96373740	chr13	96373991	96375240	2500	0.000759013282732448	5	5	1.13851992409867	1	5	5	1.13851992409867	1	Enhancer
chr13-97214900	chr13	97215151	97216400	2500	0.000759013282732448	5	5	1.13851992409867	1	5	5	1.13851992409867	1	Enhancer
chr13-97321050	chr13	97321301	97322550	2500	0.000759013282732448	5	5	1.13851992409867	1	5	5	1.13851992409867	1	Enhancer
chr13-98504780	chr13	98505031	98506280	2500	0.000759013282732448	5	5	1.13851992409867	1	5	5	1.13851992409867	1	Enhancer
chr14-105851600	chr14	105851851	105853100	2500	0.000759013282732448	5	5	1.13851992409867	1	5	5	1.13851992409867	1	Enhancer
chr14-111429710	chr14	111429961	111431210	2500	0.000759013282732448	5	5	1.13851992409867	1	5	5	1.13851992409867	1	Enhancer
chr14-112366170	chr14	112366421	112367670	2500	0.000759013282732448	5	5	1.13851992409867	1	5	5	1.13851992409867	1	Enhancer
chr14-118714150	chr14	118714401	118715650	2500	0.000759013282732448	5	5	1.13851992409867	1	5	5	1.13851992409867	1	Enhancer
chr14-120832440	chr14	120832691	120833940	2500	0.000759013282732448	5	5	1.13851992409867	1	5	5	1.13851992409867	1	Enhancer
chr14-120895750	chr14	120896001	120897250	2500	0.000759013282732448	5	5	1.13851992409867	1	5	5	1.13851992409867	1	Enhancer
chr14-122075660	chr14	122075911	122077160	2500	0.000759013282732448	5	5	1.13851992409867	1	5	5	1.13851992409867	1	Enhancer
chr14-122453610	chr14	122453861	122455110	2500	0.000759013282732448	5	5	1.13851992409867	1	5	5	1.13851992409867	1	Enhancer
chr14-14667060	chr14	14667311	14668560	2500	0.000759013282732448	5	5	1.13851992409867	1	5	5	1.13851992409867	1	Enhancer
chr14-16144580	chr14	16144831	16146080	2500	0.000759013282732448	5	5	1.13851992409867	1	5	5	1.13851992409867	1	Enhancer
chr14-16314340	chr14	16314591	16315840	2500	0.000759013282732448	5	5	1.13851992409867	1	5	5	1.13851992409867	1	Enhancer
chr14-20242740	chr14	20242991	20244240	2500	0.000759013282732448	5	5	1.13851992409867	1	5	5	1.13851992409867	1	Enhancer
chr14-20805560	chr14	20805811	20807060	2500	0.000759013282732448	5	5	1.13851992409867	1	5	5	1.13851992409867	1	Enhancer
chr14-21741950	chr14	21742201	21743450	2500	0.000759013282732448	5	5	1.13851992409867	1	5	5	1.13851992409867	1	Enhancer
chr14-27023060	chr14	27023311	27024560	2500	0.000759013282732448	5	5	1.13851992409867	1	5	5	1.13851992409867	1	Enhancer
chr14-32077150	chr14	32077401	32078650	2500	0.000759013282732448	5	5	1.13851992409867	1	5	5	1.13851992409867	1	Enhancer
chr14-33303660	chr14	33303911	33305160	2500	0.000759013282732448	5	5	1.13851992409867	1	5	5	1.13851992409867	1	Enhancer
chr14-34615430	chr14	34615681	34616930	2500	0.000759013282732448	5	5	1.13851992409867	1	5	5	1.13851992409867	1	Enhancer
chr14-34769130	chr14	34769381	34770630	2500	0.000759013282732448	5	5	1.13851992409867	1	5	5	1.13851992409867	1	Enhancer
chr14-47422630	chr14	47422881	47424130	2500	0.000759013282732448	5	5	1.13851992409867	1	5	5	1.13851992409867	1	Enhancer
chr14-47856500	chr14	47856751	47858000	2500	0.000759013282732448	5	5	1.13851992409867	1	5	5	1.13851992409867	1	Enhancer
chr14-48903670	chr14	48903921	48905170	2500	0.000759013282732448	5	5	1.13851992409867	1	5	5	1.13851992409867	1	Enhancer
chr14-48990960	chr14	48991211	48992460	2500	0.000759013282732448	5	5	1.13851992409867	1	5	5	1.13851992409867	1	Enhancer
chr14-49829740	chr14	49829991	49831240	2500	0.000759013282732448	5	5	1.13851992409867	1	5	5	1.13851992409867	1	Enhancer
chr14-50939110	chr14	50939361	50940610	2500	0.000759013282732448	5	5	1.13851992409867	1	5	5	1.13851992409867	1	Enhancer
chr14-50979930	chr14	50980181	50981430	2500	0.000759013282732448	5	5	1.13851992409867	1	5	5	1.13851992409867	1	Enhancer
chr14-52058640	chr14	52058891	52060140	2500	0.000759013282732448	5	5	1.13851992409867	1	5	5	1.13851992409867	1	Enhancer
chr14-52339070	chr14	52339321	52340570	2500	0.000759013282732448	5	5	1.13851992409867	1	5	5	1.13851992409867	1	Enhancer
chr14-52343180	chr14	52343431	52344680	2500	0.000759013282732448	5	5	1.13851992409867	1	5	5	1.13851992409867	1	Enhancer
chr14-53577150	chr14	53577401	53578650	2500	0.000759013282732448	5	5	1.13851992409867	1	5	5	1.13851992409867	1	Enhancer
chr14-54065670	chr14	54065921	54067170	2500	0.000759013282732448	5	5	1.13851992409867	1	5	5	1.13851992409867	1	Enhancer
chr14-56284890	chr14	56285141	56286390	2500	0.000759013282732448	5	5	1.13851992409867	1	5	5	1.13851992409867	1	Enhancer
chr14-61134460	chr14	61134711	61135960	2500	0.000759013282732448	5	5	1.13851992409867	1	5	5	1.13851992409867	1	Enhancer
chr14-61686940	chr14	61687191	61688440	2500	0.000759013282732448	5	5	1.13851992409867	1	5	5	1.13851992409867	1	Enhancer
chr14-64537050	chr14	64537301	64538550	2500	0.000759013282732448	5	5	1.13851992409867	1	5	5	1.13851992409867	1	Enhancer
chr14-70634400	chr14	70634651	70635900	2500	0.000759013282732448	5	5	1.13851992409867	1	5	5	1.13851992409867	1	Enhancer
chr14-73187250	chr14	73187501	73188750	2500	0.000759013282732448	5	5	1.13851992409867	1	5	5	1.13851992409867	1	Enhancer
chr14-75855840	chr14	75856091	75857340	2500	0.000759013282732448	5	5	1.13851992409867	1	5	5	1.13851992409867	1	Enhancer
chr14-76255320	chr14	76255571	76256820	2500	0.000759013282732448	5	5	1.13851992409867	1	5	5	1.13851992409867	1	Enhancer
chr14-76598920	chr14	76599171	76600420	2500	0.000759013282732448	5	5	1.13851992409867	1	5	5	1.13851992409867	1	Enhancer
chr14-78204150	chr14	78204401	78205650	2500	0.000759013282732448	5	5	1.13851992409867	1	5	5	1.13851992409867	1	Enhancer
chr14-86396260	chr14	86396511	86397760	2500	0.000759013282732448	5	5	1.13851992409867	1	5	5	1.13851992409867	1	Enhancer
chr14-89899280	chr14	89899531	89900780	2500	0.000759013282732448	5	5	1.13851992409867	1	5	5	1.13851992409867	1	Enhancer
chr14-99366520	chr14	99366771	99368020	2500	0.000759013282732448	5	5	1.13851992409867	1	5	5	1.13851992409867	1	Enhancer
chr15-100757560	chr15	100757811	100759060	2500	0.000759013282732448	5	5	1.13851992409867	1	5	5	1.13851992409867	1	Enhancer
chr15-101239350	chr15	101239601	101240850	2500	0.000759013282732448	5	5	1.13851992409867	1	5	5	1.13851992409867	1	Enhancer
chr15-102052240	chr15	102052491	102053740	2500	0.000759013282732448	5	5	1.13851992409867	1	5	5	1.13851992409867	1	Enhancer
chr15-12085100	chr15	12085351	12086600	2500	0.000759013282732448	5	5	1.13851992409867	1	5	5	1.13851992409867	1	Enhancer
chr15-16915160	chr15	16915411	16916660	2500	0.000759013282732448	5	5	1.13851992409867	1	5	5	1.13851992409867	1	Enhancer
chr15-36434880	chr15	36435131	36436380	2500	0.000759013282732448	5	5	1.13851992409867	1	5	5	1.13851992409867	1	Enhancer
chr15-37198120	chr15	37198371	37199620	2500	0.000759013282732448	5	5	1.13851992409867	1	5	5	1.13851992409867	1	Enhancer
chr15-38391630	chr15	38391881	38393130	2500	0.000759013282732448	5	5	1.13851992409867	1	5	5	1.13851992409867	1	Enhancer
chr15-38458490	chr15	38458741	38459990	2500	0.000759013282732448	5	5	1.13851992409867	1	5	5	1.13851992409867	1	Enhancer
chr15-38711120	chr15	38711371	38712620	2500	0.000759013282732448	5	5	1.13851992409867	1	5	5	1.13851992409867	1	Enhancer
chr15-40162440	chr15	40162691	40163940	2500	0.000759013282732448	5	5	1.13851992409867	1	5	5	1.13851992409867	1	Enhancer
chr15-41665320	chr15	41665571	41666820	2500	0.000759013282732448	5	5	1.13851992409867	1	5	5	1.13851992409867	1	Enhancer
chr15-41742070	chr15	41742321	41743570	2500	0.000759013282732448	5	5	1.13851992409867	1	5	5	1.13851992409867	1	Enhancer
chr15-52968040	chr15	52968291	52969540	2500	0.000759013282732448	5	5	1.13851992409867	1	5	5	1.13851992409867	1	Enhancer
chr15-53502550	chr15	53502801	53504050	2500	0.000759013282732448	5	5	1.13851992409867	1	5	5	1.13851992409867	1	Enhancer
chr15-57140600	chr15	57140851	57142100	2500	0.000759013282732448	5	5	1.13851992409867	1	5	5	1.13851992409867	1	Enhancer
chr15-58730930	chr15	58731181	58732430	2500	0.000759013282732448	5	5	1.13851992409867	1	5	5	1.13851992409867	1	Enhancer
chr15-59089990	chr15	59090241	59091490	2500	0.000759013282732448	5	5	1.13851992409867	1	5	5	1.13851992409867	1	Enhancer
chr15-7115830	chr15	7116081	7117330	2500	0.000759013282732448	5	5	1.13851992409867	1	5	5	1.13851992409867	1	Enhancer
chr15-74387700	chr15	74387951	74389200	2500	0.000759013282732448	5	5	1.13851992409867	1	5	5	1.13851992409867	1	Enhancer
chr15-77881970	chr15	77882221	77883470	2500	0.000759013282732448	5	5	1.13851992409867	1	5	5	1.13851992409867	1	Enhancer
chr15-78820660	chr15	78820911	78822160	2500	0.000759013282732448	5	5	1.13851992409867	1	5	5	1.13851992409867	1	Enhancer
chr15-80065500	chr15	80065751	80067000	2500	0.000759013282732448	5	5	1.13851992409867	1	5	5	1.13851992409867	1	Enhancer
chr15-80219450	chr15	80219701	80220950	2500	0.000759013282732448	5	5	1.13851992409867	1	5	5	1.13851992409867	1	Enhancer
chr15-81518200	chr15	81518451	81519700	2500	0.000759013282732448	5	5	1.13851992409867	1	5	5	1.13851992409867	1	Enhancer
chr15-81836670	chr15	81836921	81838170	2500	0.000759013282732448	5	5	1.13851992409867	1	5	5	1.13851992409867	1	Enhancer
chr15-83265310	chr15	83265561	83266810	2500	0.000759013282732448	5	5	1.13851992409867	1	5	5	1.13851992409867	1	Enhancer
chr15-85523450	chr15	85523701	85524950	2500	0.000759013282732448	5	5	1.13851992409867	1	5	5	1.13851992409867	1	Enhancer
chr15-85634840	chr15	85635091	85636340	2500	0.000759013282732448	5	5	1.13851992409867	1	5	5	1.13851992409867	1	Enhancer
chr15-90309120	chr15	90309371	90310620	2500	0.000759013282732448	5	5	1.13851992409867	1	5	5	1.13851992409867	1	Enhancer
chr15-95725930	chr15	95726181	95727430	2500	0.000759013282732448	5	5	1.13851992409867	1	5	5	1.13851992409867	1	Enhancer
chr15-98510640	chr15	98510891	98512140	2500	0.000759013282732448	5	5	1.13851992409867	1	5	5	1.13851992409867	1	Enhancer
chr15-99053550	chr15	99053801	99055050	2500	0.000759013282732448	5	5	1.13851992409867	1	5	5	1.13851992409867	1	Enhancer
chr15-99892770	chr15	99893021	99894270	2500	0.000759013282732448	5	5	1.13851992409867	1	5	5	1.13851992409867	1	Enhancer
chr16-10740250	chr16	10740501	10741750	2500	0.000759013282732448	5	5	1.13851992409867	1	5	5	1.13851992409867	1	Enhancer
chr16-16866480	chr16	16866731	16867980	2500	0.000759013282732448	5	5	1.13851992409867	1	5	5	1.13851992409867	1	Enhancer
chr16-18195200	chr16	18195451	18196700	2500	0.000759013282732448	5	5	1.13851992409867	1	5	5	1.13851992409867	1	Enhancer
chr16-20837050	chr16	20837301	20838550	2500	0.000759013282732448	5	5	1.13851992409867	1	5	5	1.13851992409867	1	Enhancer
chr16-21195560	chr16	21195811	21197060	2500	0.000759013282732448	5	5	1.13851992409867	1	5	5	1.13851992409867	1	Enhancer
chr16-22376230	chr16	22376481	22377730	2500	0.000759013282732448	5	5	1.13851992409867	1	5	5	1.13851992409867	1	Enhancer
chr16-29560490	chr16	29560741	29561990	2500	0.000759013282732448	5	5	1.13851992409867	1	5	5	1.13851992409867	1	Enhancer
chr16-29839680	chr16	29839931	29841180	2500	0.000759013282732448	5	5	1.13851992409867	1	5	5	1.13851992409867	1	Enhancer
chr16-30039530	chr16	30039781	30041030	2500	0.000759013282732448	5	5	1.13851992409867	1	5	5	1.13851992409867	1	Enhancer
chr16-36563990	chr16	36564241	36565490	2500	0.000759013282732448	5	5	1.13851992409867	1	5	5	1.13851992409867	1	Enhancer
chr16-3689760	chr16	3690011	3691260	2500	0.000759013282732448	5	5	1.13851992409867	1	5	5	1.13851992409867	1	Enhancer
chr16-38392360	chr16	38392611	38393860	2500	0.000759013282732448	5	5	1.13851992409867	1	5	5	1.13851992409867	1	Enhancer
chr16-39056220	chr16	39056471	39057720	2500	0.000759013282732448	5	5	1.13851992409867	1	5	5	1.13851992409867	1	Enhancer
chr16-4586880	chr16	4587131	4588380	2500	0.000759013282732448	5	5	1.13851992409867	1	5	5	1.13851992409867	1	Enhancer
chr16-50437530	chr16	50437781	50439030	2500	0.000910815939278937	6	5	0.379506641366224	3	6	5	0.379506641366224	3	Enhancer
chr16-50482570	chr16	50482821	50484070	2500	0.000759013282732448	5	5	1.13851992409867	1	5	5	1.13851992409867	1	Enhancer
chr16-50700310	chr16	50700561	50701810	2500	0.000759013282732448	5	5	1.13851992409867	1	5	5	1.13851992409867	1	Enhancer
chr16-5473600	chr16	5473851	5475100	2500	0.000759013282732448	5	5	1.13851992409867	1	5	5	1.13851992409867	1	Enhancer
chr16-64875990	chr16	64876241	64877490	2500	0.000759013282732448	5	5	1.13851992409867	1	5	5	1.13851992409867	1	Enhancer
chr16-64885290	chr16	64885541	64886790	2500	0.000759013282732448	5	5	1.13851992409867	1	5	5	1.13851992409867	1	Enhancer
chr16-87611610	chr16	87611861	87613110	2500	0.000759013282732448	5	5	1.13851992409867	1	5	5	1.13851992409867	1	Enhancer
chr16-91334710	chr16	91334961	91336210	2500	0.000759013282732448	5	5	1.13851992409867	1	5	5	1.13851992409867	1	Enhancer
chr16-94038360	chr16	94038611	94039860	2500	0.000759013282732448	5	5	1.13851992409867	1	5	5	1.13851992409867	1	Enhancer
chr16-94055740	chr16	94055991	94057240	2500	0.000759013282732448	5	5	1.13851992409867	1	5	5	1.13851992409867	1	Enhancer
chr16-94760080	chr16	94760331	94761580	2500	0.000759013282732448	5	5	1.13851992409867	1	5	5	1.13851992409867	1	Enhancer
chr16-95961220	chr16	95961471	95962720	2500	0.000759013282732448	5	5	1.13851992409867	1	5	5	1.13851992409867	1	Enhancer
chr16-96115000	chr16	96115251	96116500	2500	0.000759013282732448	5	5	1.13851992409867	1	5	5	1.13851992409867	1	Enhancer
chr16-97665720	chr16	97665971	97667220	2500	0.000759013282732448	5	5	1.13851992409867	1	5	5	1.13851992409867	1	Enhancer
chr17-14164210	chr17	14164461	14165710	2500	0.000759013282732448	5	5	1.13851992409867	1	5	5	1.13851992409867	1	Enhancer
chr17-15536800	chr17	15537051	15538300	2500	0.000759013282732448	5	5	1.13851992409867	1	5	5	1.13851992409867	1	Enhancer
chr17-15577520	chr17	15577771	15579020	2500	0.000759013282732448	5	5	1.13851992409867	1	5	5	1.13851992409867	1	Enhancer
chr17-19487430	chr17	19487681	19488930	2500	0.000759013282732448	5	5	1.13851992409867	1	5	5	1.13851992409867	1	Enhancer
chr17-21754070	chr17	21754321	21755570	2500	0.000759013282732448	5	5	1.13851992409867	1	5	5	1.13851992409867	1	Enhancer
chr17-23790760	chr17	23791011	23792260	2500	0.000759013282732448	5	5	1.13851992409867	1	5	5	1.13851992409867	1	Enhancer
chr17-24761110	chr17	24761361	24762610	2500	0.000759013282732448	5	5	1.13851992409867	1	5	5	1.13851992409867	1	Enhancer
chr17-26101680	chr17	26101931	26103180	2500	0.000759013282732448	5	5	1.13851992409867	1	5	5	1.13851992409867	1	Enhancer
chr17-26946820	chr17	26947071	26948320	2500	0.000759013282732448	5	5	1.13851992409867	1	5	5	1.13851992409867	1	Enhancer
chr17-27240490	chr17	27240741	27241990	2500	0.000759013282732448	5	5	1.13851992409867	1	5	5	1.13851992409867	1	Enhancer
chr17-27393010	chr17	27393261	27394510	2500	0.000759013282732448	5	5	1.13851992409867	1	5	5	1.13851992409867	1	Enhancer
chr17-28391740	chr17	28391991	28393240	2500	0.000759013282732448	5	5	1.13851992409867	1	5	5	1.13851992409867	1	Enhancer
chr17-31027230	chr17	31027481	31028730	2500	0.000759013282732448	5	5	1.13851992409867	1	5	5	1.13851992409867	1	Enhancer
chr17-31664970	chr17	31665221	31666470	2500	0.000759013282732448	5	5	1.13851992409867	1	5	5	1.13851992409867	1	Enhancer
chr17-31802920	chr17	31803171	31804420	2500	0.000759013282732448	5	5	1.13851992409867	1	5	5	1.13851992409867	1	Enhancer
chr17-32369450	chr17	32369701	32370950	2500	0.000759013282732448	5	5	1.13851992409867	1	5	5	1.13851992409867	1	Enhancer
chr17-32376490	chr17	32376741	32377990	2500	0.000759013282732448	5	5	1.13851992409867	1	5	5	1.13851992409867	1	Enhancer
chr17-35485950	chr17	35486201	35487450	2500	0.000759013282732448	5	5	1.13851992409867	1	5	5	1.13851992409867	1	Enhancer
chr17-35676880	chr17	35677131	35678380	2500	0.000759013282732448	5	5	1.13851992409867	1	5	5	1.13851992409867	1	Enhancer
chr17-37028670	chr17	37028921	37030170	2500	0.000759013282732448	5	5	1.13851992409867	1	5	5	1.13851992409867	1	Enhancer
chr17-45153940	chr17	45154191	45155440	2500	0.000759013282732448	5	5	1.13851992409867	1	5	5	1.13851992409867	1	Enhancer
chr17-45495650	chr17	45495901	45497150	2500	0.000759013282732448	5	5	1.13851992409867	1	5	5	1.13851992409867	1	Enhancer
chr17-47505300	chr17	47505551	47506800	2500	0.000759013282732448	5	5	1.13851992409867	1	5	5	1.13851992409867	1	Enhancer
chr17-47864690	chr17	47864941	47866190	2500	0.000759013282732448	5	5	1.13851992409867	1	5	5	1.13851992409867	1	Enhancer
chr17-47947100	chr17	47947351	47948600	2500	0.000759013282732448	5	5	1.13851992409867	1	5	5	1.13851992409867	1	Enhancer
chr17-48281870	chr17	48282121	48283370	2500	0.000759013282732448	5	5	1.13851992409867	1	5	5	1.13851992409867	1	Enhancer
chr17-5397600	chr17	5397851	5399100	2500	0.000759013282732448	5	5	1.13851992409867	1	5	5	1.13851992409867	1	Enhancer
chr17-5941890	chr17	5942141	5943390	2500	0.000759013282732448	5	5	1.13851992409867	1	5	5	1.13851992409867	1	Enhancer
chr17-5958810	chr17	5959061	5960310	2500	0.000759013282732448	5	5	1.13851992409867	1	5	5	1.13851992409867	1	Enhancer
chr17-66285450	chr17	66285701	66286950	2500	0.000759013282732448	5	5	1.13851992409867	1	5	5	1.13851992409867	1	Enhancer
chr17-71011060	chr17	71011311	71012560	2500	0.000759013282732448	5	5	1.13851992409867	1	5	5	1.13851992409867	1	Enhancer
chr17-71486850	chr17	71487101	71488350	2500	0.000759013282732448	5	5	1.13851992409867	1	5	5	1.13851992409867	1	Enhancer
chr17-7537810	chr17	7538061	7539310	2500	0.000759013282732448	5	5	1.13851992409867	1	5	5	1.13851992409867	1	Enhancer
chr17-76111890	chr17	76112141	76113390	2500	0.000759013282732448	5	5	1.13851992409867	1	5	5	1.13851992409867	1	Enhancer
chr17-78493210	chr17	78493461	78494710	2500	0.000759013282732448	5	5	1.13851992409867	1	5	5	1.13851992409867	1	Enhancer
chr17-78913020	chr17	78913271	78914520	2500	0.000759013282732448	5	5	1.13851992409867	1	5	5	1.13851992409867	1	Enhancer
chr17-79982240	chr17	79982491	79983740	2500	0.000759013282732448	5	5	1.13851992409867	1	5	5	1.13851992409867	1	Enhancer
chr17-80483050	chr17	80483301	80484550	2500	0.000759013282732448	5	5	1.13851992409867	1	5	5	1.13851992409867	1	Enhancer
chr17-83666770	chr17	83667021	83668270	2500	0.000759013282732448	5	5	1.13851992409867	1	5	5	1.13851992409867	1	Enhancer
chr17-83983260	chr17	83983511	83984760	2500	0.000759013282732448	5	5	1.13851992409867	1	5	5	1.13851992409867	1	Enhancer
chr17-84028740	chr17	84028991	84030240	2500	0.000759013282732448	5	5	1.13851992409867	1	5	5	1.13851992409867	1	Enhancer
chr17-84114120	chr17	84114371	84115620	2500	0.000759013282732448	5	5	1.13851992409867	1	5	5	1.13851992409867	1	Enhancer
chr17-84492690	chr17	84492941	84494190	2500	0.000759013282732448	5	5	1.13851992409867	1	5	5	1.13851992409867	1	Enhancer
chr17-85691030	chr17	85691281	85692530	2500	0.000759013282732448	5	5	1.13851992409867	1	5	5	1.13851992409867	1	Enhancer
chr17-8593070	chr17	8593321	8594570	2500	0.000759013282732448	5	5	1.13851992409867	1	5	5	1.13851992409867	1	Enhancer
chr17-87157890	chr17	87158141	87159390	2500	0.000759013282732448	5	5	1.13851992409867	1	5	5	1.13851992409867	1	Enhancer
chr17-87179420	chr17	87179671	87180920	2500	0.000759013282732448	5	5	1.13851992409867	1	5	5	1.13851992409867	1	Enhancer
chr17-87826400	chr17	87826651	87827900	2500	0.000759013282732448	5	5	1.13851992409867	1	5	5	1.13851992409867	1	Enhancer
chr18-12079210	chr18	12079461	12080710	2500	0.000759013282732448	5	5	1.13851992409867	1	5	5	1.13851992409867	1	Enhancer
chr18-21422020	chr18	21422271	21423520	2500	0.000759013282732448	5	5	1.13851992409867	1	5	5	1.13851992409867	1	Enhancer
chr18-25423740	chr18	25423991	25425240	2500	0.000759013282732448	5	5	1.13851992409867	1	5	5	1.13851992409867	1	Enhancer
chr18-33316500	chr18	33316751	33318000	2500	0.000759013282732448	5	5	1.13851992409867	1	5	5	1.13851992409867	1	Enhancer
chr18-34028670	chr18	34028921	34030170	2500	0.000759013282732448	5	5	1.13851992409867	1	5	5	1.13851992409867	1	Enhancer
chr18-34032410	chr18	34032661	34033910	2500	0.000759013282732448	5	5	1.13851992409867	1	5	5	1.13851992409867	1	Enhancer
chr18-34052960	chr18	34053211	34054460	2500	0.000759013282732448	5	5	1.13851992409867	1	5	5	1.13851992409867	1	Enhancer
chr18-34162840	chr18	34163091	34164340	2500	0.000759013282732448	5	5	1.13851992409867	1	5	5	1.13851992409867	1	Enhancer
chr18-3499230	chr18	3499481	3500730	2500	0.000759013282732448	5	5	1.13851992409867	1	5	5	1.13851992409867	1	Enhancer
chr18-35296510	chr18	35296761	35298010	2500	0.000759013282732448	5	5	1.13851992409867	1	5	5	1.13851992409867	1	Enhancer
chr18-35913040	chr18	35913291	35914540	2500	0.000759013282732448	5	5	1.13851992409867	1	5	5	1.13851992409867	1	Enhancer
chr18-36522290	chr18	36522541	36523790	2500	0.000759013282732448	5	5	1.13851992409867	1	5	5	1.13851992409867	1	Enhancer
chr18-38174330	chr18	38174581	38175830	2500	0.000759013282732448	5	5	1.13851992409867	1	5	5	1.13851992409867	1	Enhancer
chr18-38185250	chr18	38185501	38186750	2500	0.000759013282732448	5	5	1.13851992409867	1	5	5	1.13851992409867	1	Enhancer
chr18-38542640	chr18	38542891	38544140	2500	0.000759013282732448	5	5	1.13851992409867	1	5	5	1.13851992409867	1	Enhancer
chr18-42399700	chr18	42399951	42401200	2500	0.000759013282732448	5	5	1.13851992409867	1	5	5	1.13851992409867	1	Enhancer
chr18-5376710	chr18	5376961	5378210	2500	0.000759013282732448	5	5	1.13851992409867	1	5	5	1.13851992409867	1	Enhancer
chr18-55077690	chr18	55077941	55079190	2500	0.000759013282732448	5	5	1.13851992409867	1	5	5	1.13851992409867	1	Enhancer
chr18-56649670	chr18	56649921	56651170	2500	0.000759013282732448	5	5	1.13851992409867	1	5	5	1.13851992409867	1	Enhancer
chr18-66426040	chr18	66426291	66427540	2500	0.000759013282732448	5	5	1.13851992409867	1	5	5	1.13851992409867	1	Enhancer
chr18-67770900	chr18	67771151	67772400	2500	0.000759013282732448	5	5	1.13851992409867	1	5	5	1.13851992409867	1	Enhancer
chr18-73623290	chr18	73623541	73624790	2500	0.000759013282732448	5	5	1.13851992409867	1	5	5	1.13851992409867	1	Enhancer
chr18-75309720	chr18	75309971	75311220	2500	0.000759013282732448	5	5	1.13851992409867	1	5	5	1.13851992409867	1	Enhancer
chr18-75846780	chr18	75847031	75848280	2500	0.000759013282732448	5	5	1.13851992409867	1	5	5	1.13851992409867	1	Enhancer
chr18-75853790	chr18	75854041	75855290	2500	0.000759013282732448	5	5	1.13851992409867	1	5	5	1.13851992409867	1	Enhancer
chr18-75918240	chr18	75918491	75919740	2500	0.000759013282732448	5	5	1.13851992409867	1	5	5	1.13851992409867	1	Enhancer
chr18-76190930	chr18	76191181	76192430	2500	0.000759013282732448	5	5	1.13851992409867	1	5	5	1.13851992409867	1	Enhancer
chr18-76544470	chr18	76544721	76545970	2500	0.000759013282732448	5	5	1.13851992409867	1	5	5	1.13851992409867	1	Enhancer
chr18-7838250	chr18	7838501	7839750	2500	0.000759013282732448	5	5	1.13851992409867	1	5	5	1.13851992409867	1	Enhancer
chr18-80183650	chr18	80183901	80185150	2500	0.000759013282732448	5	5	1.13851992409867	1	5	5	1.13851992409867	1	Enhancer
chr19-10373300	chr19	10373551	10374800	2500	0.000759013282732448	5	5	1.13851992409867	1	5	5	1.13851992409867	1	Enhancer
chr19-10831580	chr19	10831831	10833080	2500	0.000759013282732448	5	5	1.13851992409867	1	5	5	1.13851992409867	1	Enhancer
chr19-14635380	chr19	14635631	14636880	2500	0.000759013282732448	5	5	1.13851992409867	1	5	5	1.13851992409867	1	Enhancer
chr19-14792870	chr19	14793121	14794370	2500	0.000759013282732448	5	5	1.13851992409867	1	5	5	1.13851992409867	1	Enhancer
chr19-14835830	chr19	14836081	14837330	2500	0.000759013282732448	5	5	1.13851992409867	1	5	5	1.13851992409867	1	Enhancer
chr19-15946850	chr19	15947101	15948350	2500	0.000759013282732448	5	5	1.13851992409867	1	5	5	1.13851992409867	1	Enhancer
chr19-21104600	chr19	21104851	21106100	2500	0.000759013282732448	5	5	1.13851992409867	1	5	5	1.13851992409867	1	Enhancer
chr19-21571410	chr19	21571661	21572910	2500	0.000759013282732448	5	5	1.13851992409867	1	5	5	1.13851992409867	1	Enhancer
chr19-25306970	chr19	25307221	25308470	2500	0.000759013282732448	5	5	1.13851992409867	1	5	5	1.13851992409867	1	Enhancer
chr19-28772910	chr19	28773161	28774410	2500	0.000759013282732448	5	5	1.13851992409867	1	5	5	1.13851992409867	1	Enhancer
chr19-32524010	chr19	32524261	32525510	2500	0.000759013282732448	5	5	1.13851992409867	1	5	5	1.13851992409867	1	Enhancer
chr19-32749580	chr19	32749831	32751080	2500	0.000759013282732448	5	5	1.13851992409867	1	5	5	1.13851992409867	1	Enhancer
chr19-36818300	chr19	36818551	36819800	2500	0.000759013282732448	5	5	1.13851992409867	1	5	5	1.13851992409867	1	Enhancer
chr19-37509920	chr19	37510171	37511420	2500	0.000759013282732448	5	5	1.13851992409867	1	5	5	1.13851992409867	1	Enhancer
chr19-4019390	chr19	4019641	4020890	2500	0.000759013282732448	5	5	1.13851992409867	1	5	5	1.13851992409867	1	Enhancer
chr19-40873310	chr19	40873561	40874810	2500	0.000759013282732448	5	5	1.13851992409867	1	5	5	1.13851992409867	1	Enhancer
chr19-41266690	chr19	41266941	41268190	2500	0.000759013282732448	5	5	1.13851992409867	1	5	5	1.13851992409867	1	Enhancer
chr19-42142180	chr19	42142431	42143680	2500	0.000759013282732448	5	5	1.13851992409867	1	5	5	1.13851992409867	1	Enhancer
chr19-43527350	chr19	43527601	43528850	2500	0.000759013282732448	5	5	1.13851992409867	1	5	5	1.13851992409867	1	Enhancer
chr19-43546470	chr19	43546721	43547970	2500	0.000759013282732448	5	5	1.13851992409867	1	5	5	1.13851992409867	1	Enhancer
chr19-44696940	chr19	44697191	44698440	2500	0.000759013282732448	5	5	1.13851992409867	1	5	5	1.13851992409867	1	Enhancer
chr19-44750960	chr19	44751211	44752460	2500	0.000759013282732448	5	5	1.13851992409867	1	5	5	1.13851992409867	1	Enhancer
chr19-44882890	chr19	44883141	44884390	2500	0.000759013282732448	5	5	1.13851992409867	1	5	5	1.13851992409867	1	Enhancer
chr19-45143780	chr19	45144031	45145280	2500	0.000759013282732448	5	5	1.13851992409867	1	5	5	1.13851992409867	1	Enhancer
chr19-45272210	chr19	45272461	45273710	2500	0.000759013282732448	5	5	1.13851992409867	1	5	5	1.13851992409867	1	Enhancer
chr19-4849910	chr19	4850161	4851410	2500	0.000759013282732448	5	5	1.13851992409867	1	5	5	1.13851992409867	1	Enhancer
chr19-53412610	chr19	53412861	53414110	2500	0.000759013282732448	5	5	1.13851992409867	1	5	5	1.13851992409867	1	Enhancer
chr19-55719260	chr19	55719511	55720760	2500	0.000759013282732448	5	5	1.13851992409867	1	5	5	1.13851992409867	1	Enhancer
chr19-57142270	chr19	57142521	57143770	2500	0.000759013282732448	5	5	1.13851992409867	1	5	5	1.13851992409867	1	Enhancer
chr19-57273400	chr19	57273651	57274900	2500	0.000759013282732448	5	5	1.13851992409867	1	5	5	1.13851992409867	1	Enhancer
chr19-5787280	chr19	5787531	5788780	2500	0.000759013282732448	5	5	1.13851992409867	1	5	5	1.13851992409867	1	Enhancer
chr19-58065740	chr19	58065991	58067240	2500	0.000759013282732448	5	5	1.13851992409867	1	5	5	1.13851992409867	1	Enhancer
chr19-7176230	chr19	7176481	7177730	2500	0.000759013282732448	5	5	1.13851992409867	1	5	5	1.13851992409867	1	Enhancer
chr19-8661970	chr19	8662221	8663470	2500	0.000759013282732448	5	5	1.13851992409867	1	5	5	1.13851992409867	1	Enhancer
chr19-9047730	chr19	9047981	9049230	2500	0.000759013282732448	5	5	1.13851992409867	1	5	5	1.13851992409867	1	Enhancer
chr2-106456190	chr2	106456441	106457690	2500	0.000759013282732448	5	5	1.13851992409867	1	5	5	1.13851992409867	1	Enhancer
chr2-116972770	chr2	116973021	116974270	2500	0.000759013282732448	5	5	1.13851992409867	1	5	5	1.13851992409867	1	Enhancer
chr2-118587820	chr2	118588071	118589320	2500	0.000759013282732448	5	5	1.13851992409867	1	5	5	1.13851992409867	1	Enhancer
chr2-127183070	chr2	127183321	127184570	2500	0.000759013282732448	5	5	1.13851992409867	1	5	5	1.13851992409867	1	Enhancer
chr2-128240690	chr2	128240941	128242190	2500	0.000759013282732448	5	5	1.13851992409867	1	5	5	1.13851992409867	1	Enhancer
chr2-131255910	chr2	131256161	131257410	2500	0.000759013282732448	5	5	1.13851992409867	1	5	5	1.13851992409867	1	Enhancer
chr2-144134330	chr2	144134581	144135830	2500	0.000759013282732448	5	5	1.13851992409867	1	5	5	1.13851992409867	1	Enhancer
chr2-158370390	chr2	158370641	158371890	2500	0.000759013282732448	5	5	1.13851992409867	1	5	5	1.13851992409867	1	Enhancer
chr2-162928420	chr2	162928671	162929920	2500	0.000759013282732448	5	5	1.13851992409867	1	5	5	1.13851992409867	1	Enhancer
chr2-165234840	chr2	165235091	165236340	2500	0.000759013282732448	5	5	1.13851992409867	1	5	5	1.13851992409867	1	Enhancer
chr2-167765270	chr2	167765521	167766770	2500	0.000759013282732448	5	5	1.13851992409867	1	5	5	1.13851992409867	1	Enhancer
chr2-167900050	chr2	167900301	167901550	2500	0.000759013282732448	5	5	1.13851992409867	1	5	5	1.13851992409867	1	Enhancer
chr2-168112130	chr2	168112381	168113630	2500	0.000759013282732448	5	5	1.13851992409867	1	5	5	1.13851992409867	1	Enhancer
chr2-168252840	chr2	168253091	168254340	2500	0.000759013282732448	5	5	1.13851992409867	1	5	5	1.13851992409867	1	Enhancer
chr2-168601290	chr2	168601541	168602790	2500	0.000759013282732448	5	5	1.13851992409867	1	5	5	1.13851992409867	1	Enhancer
chr2-168702130	chr2	168702381	168703630	2500	0.000759013282732448	5	5	1.13851992409867	1	5	5	1.13851992409867	1	Enhancer
chr2-168719940	chr2	168720191	168721440	2500	0.000759013282732448	5	5	1.13851992409867	1	5	5	1.13851992409867	1	Enhancer
chr2-168734040	chr2	168734291	168735540	2500	0.000759013282732448	5	5	1.13851992409867	1	5	5	1.13851992409867	1	Enhancer
chr2-168842400	chr2	168842651	168843900	2500	0.000759013282732448	5	5	1.13851992409867	1	5	5	1.13851992409867	1	Enhancer
chr2-169088600	chr2	169088851	169090100	2500	0.000759013282732448	5	5	1.13851992409867	1	5	5	1.13851992409867	1	Enhancer
chr2-169098840	chr2	169099091	169100340	2500	0.000759013282732448	5	5	1.13851992409867	1	5	5	1.13851992409867	1	Enhancer
chr2-170046940	chr2	170047191	170048440	2500	0.000759013282732448	5	5	1.13851992409867	1	5	5	1.13851992409867	1	Enhancer
chr2-170287850	chr2	170288101	170289350	2500	0.000759013282732448	5	5	1.13851992409867	1	5	5	1.13851992409867	1	Enhancer
chr2-170459850	chr2	170460101	170461350	2500	0.000759013282732448	5	5	1.13851992409867	1	5	5	1.13851992409867	1	Enhancer
chr2-172825380	chr2	172825631	172826880	2500	0.000759013282732448	5	5	1.13851992409867	1	5	5	1.13851992409867	1	Enhancer
chr2-173020080	chr2	173020331	173021580	2500	0.000759013282732448	5	5	1.13851992409867	1	5	5	1.13851992409867	1	Enhancer
chr2-173340190	chr2	173340441	173341690	2500	0.000759013282732448	5	5	1.13851992409867	1	5	5	1.13851992409867	1	Enhancer
chr2-175010130	chr2	175010381	175011630	2500	0.000759013282732448	5	5	1.13851992409867	1	5	5	1.13851992409867	1	Enhancer
chr2-17882610	chr2	17882861	17884110	2500	0.000759013282732448	5	5	1.13851992409867	1	5	5	1.13851992409867	1	Enhancer
chr2-17989410	chr2	17989661	17990910	2500	0.000759013282732448	5	5	1.13851992409867	1	5	5	1.13851992409867	1	Enhancer
chr2-180432480	chr2	180432731	180433980	2500	0.000910815939278937	6	5	0.379506641366224	3	6	5	0.379506641366224	3	Enhancer
chr2-18767030	chr2	18767281	18768530	2500	0.000759013282732448	5	5	1.13851992409867	1	5	5	1.13851992409867	1	Enhancer
chr2-25163260	chr2	25163511	25164760	2500	0.000759013282732448	5	5	1.13851992409867	1	5	5	1.13851992409867	1	Enhancer
chr2-25168050	chr2	25168301	25169550	2500	0.000759013282732448	5	5	1.13851992409867	1	5	5	1.13851992409867	1	Enhancer
chr2-26154110	chr2	26154361	26155610	2500	0.000759013282732448	5	5	1.13851992409867	1	5	5	1.13851992409867	1	Enhancer
chr2-26310010	chr2	26310261	26311510	2500	0.000759013282732448	5	5	1.13851992409867	1	5	5	1.13851992409867	1	Enhancer
chr2-30130340	chr2	30130591	30131840	2500	0.000759013282732448	5	5	1.13851992409867	1	5	5	1.13851992409867	1	Enhancer
chr2-30459400	chr2	30459651	30460900	2500	0.000759013282732448	5	5	1.13851992409867	1	5	5	1.13851992409867	1	Enhancer
chr2-30578360	chr2	30578611	30579860	2500	0.000759013282732448	5	5	1.13851992409867	1	5	5	1.13851992409867	1	Enhancer
chr2-30690490	chr2	30690741	30691990	2500	0.000759013282732448	5	5	1.13851992409867	1	5	5	1.13851992409867	1	Enhancer
chr2-30747880	chr2	30748131	30749380	2500	0.000759013282732448	5	5	1.13851992409867	1	5	5	1.13851992409867	1	Enhancer
chr2-30757140	chr2	30757391	30758640	2500	0.000759013282732448	5	5	1.13851992409867	1	5	5	1.13851992409867	1	Enhancer
chr2-32390990	chr2	32391241	32392490	2500	0.000759013282732448	5	5	1.13851992409867	1	5	5	1.13851992409867	1	Enhancer
chr2-35109560	chr2	35109811	35111060	2500	0.000759013282732448	5	5	1.13851992409867	1	5	5	1.13851992409867	1	Enhancer
chr2-38658420	chr2	38658671	38659920	2500	0.000759013282732448	5	5	1.13851992409867	1	5	5	1.13851992409867	1	Enhancer
chr2-40522970	chr2	40523221	40524470	2500	0.000759013282732448	5	5	1.13851992409867	1	5	5	1.13851992409867	1	Enhancer
chr2-4302580	chr2	4302831	4304080	2500	0.000759013282732448	5	5	1.13851992409867	1	5	5	1.13851992409867	1	Enhancer
chr2-45225620	chr2	45225871	45227120	2500	0.000759013282732448	5	5	1.13851992409867	1	5	5	1.13851992409867	1	Enhancer
chr2-51049880	chr2	51050131	51051380	2500	0.000759013282732448	5	5	1.13851992409867	1	5	5	1.13851992409867	1	Enhancer
chr2-52804510	chr2	52804761	52806010	2500	0.000759013282732448	5	5	1.13851992409867	1	5	5	1.13851992409867	1	Enhancer
chr2-61403310	chr2	61403561	61404810	2500	0.000759013282732448	5	5	1.13851992409867	1	5	5	1.13851992409867	1	Enhancer
chr2-62001860	chr2	62002111	62003360	2500	0.000759013282732448	5	5	1.13851992409867	1	5	5	1.13851992409867	1	Enhancer
chr2-70918660	chr2	70918911	70920160	2500	0.000759013282732448	5	5	1.13851992409867	1	5	5	1.13851992409867	1	Enhancer
chr2-71629010	chr2	71629261	71630510	2500	0.000759013282732448	5	5	1.13851992409867	1	5	5	1.13851992409867	1	Enhancer
chr2-71652590	chr2	71652841	71654090	2500	0.000759013282732448	5	5	1.13851992409867	1	5	5	1.13851992409867	1	Enhancer
chr2-72741020	chr2	72741271	72742520	2500	0.000759013282732448	5	5	1.13851992409867	1	5	5	1.13851992409867	1	Enhancer
chr2-72828850	chr2	72829101	72830350	2500	0.000759013282732448	5	5	1.13851992409867	1	5	5	1.13851992409867	1	Enhancer
chr2-73264110	chr2	73264361	73265610	2500	0.000759013282732448	5	5	1.13851992409867	1	5	5	1.13851992409867	1	Enhancer
chr2-76400300	chr2	76400551	76401800	2500	0.000759013282732448	5	5	1.13851992409867	1	5	5	1.13851992409867	1	Enhancer
chr2-83710450	chr2	83710701	83711950	2500	0.000759013282732448	5	5	1.13851992409867	1	5	5	1.13851992409867	1	Enhancer
chr2-87535010	chr2	87535261	87536510	2500	0.000759013282732448	5	5	1.13851992409867	1	5	5	1.13851992409867	1	Enhancer
chr2-92475150	chr2	92475401	92476650	2500	0.000759013282732448	5	5	1.13851992409867	1	5	5	1.13851992409867	1	Enhancer
chr2-93470330	chr2	93470581	93471830	2500	0.000759013282732448	5	5	1.13851992409867	1	5	5	1.13851992409867	1	Enhancer
chr2-94246960	chr2	94247211	94248460	2500	0.000759013282732448	5	5	1.13851992409867	1	5	5	1.13851992409867	1	Enhancer
chr3-100700870	chr3	100701121	100702370	2500	0.000759013282732448	5	5	1.13851992409867	1	5	5	1.13851992409867	1	Enhancer
chr3-102023620	chr3	102023871	102025120	2500	0.000759013282732448	5	5	1.13851992409867	1	5	5	1.13851992409867	1	Enhancer
chr3-102718050	chr3	102718301	102719550	2500	0.000759013282732448	5	5	1.13851992409867	1	5	5	1.13851992409867	1	Enhancer
chr3-104434300	chr3	104434551	104435800	2500	0.000759013282732448	5	5	1.13851992409867	1	5	5	1.13851992409867	1	Enhancer
chr3-105091130	chr3	105091381	105092630	2500	0.000759013282732448	5	5	1.13851992409867	1	5	5	1.13851992409867	1	Enhancer
chr3-133601080	chr3	133601331	133602580	2500	0.000759013282732448	5	5	1.13851992409867	1	5	5	1.13851992409867	1	Enhancer
chr3-135699060	chr3	135699311	135700560	2500	0.000759013282732448	5	5	1.13851992409867	1	5	5	1.13851992409867	1	Enhancer
chr3-137780420	chr3	137780671	137781920	2500	0.000759013282732448	5	5	1.13851992409867	1	5	5	1.13851992409867	1	Enhancer
chr3-137848190	chr3	137848441	137849690	2500	0.000759013282732448	5	5	1.13851992409867	1	5	5	1.13851992409867	1	Enhancer
chr3-148343760	chr3	148344011	148345260	2500	0.000759013282732448	5	5	1.13851992409867	1	5	5	1.13851992409867	1	Enhancer
chr3-149274730	chr3	149274981	149276230	2500	0.000759013282732448	5	5	1.13851992409867	1	5	5	1.13851992409867	1	Enhancer
chr3-157321320	chr3	157321571	157322820	2500	0.000759013282732448	5	5	1.13851992409867	1	5	5	1.13851992409867	1	Enhancer
chr3-16801450	chr3	16801701	16802950	2500	0.000759013282732448	5	5	1.13851992409867	1	5	5	1.13851992409867	1	Enhancer
chr3-17786180	chr3	17786431	17787680	2500	0.000759013282732448	5	5	1.13851992409867	1	5	5	1.13851992409867	1	Enhancer
chr3-26333400	chr3	26333651	26334900	2500	0.000759013282732448	5	5	1.13851992409867	1	5	5	1.13851992409867	1	Enhancer
chr3-27863490	chr3	27863741	27864990	2500	0.000759013282732448	5	5	1.13851992409867	1	5	5	1.13851992409867	1	Enhancer
chr3-30595210	chr3	30595461	30596710	2500	0.000759013282732448	5	5	1.13851992409867	1	5	5	1.13851992409867	1	Enhancer
chr3-31057450	chr3	31057701	31058950	2500	0.000759013282732448	5	5	1.13851992409867	1	5	5	1.13851992409867	1	Enhancer
chr3-31134520	chr3	31134771	31136020	2500	0.000759013282732448	5	5	1.13851992409867	1	5	5	1.13851992409867	1	Enhancer
chr3-32317670	chr3	32317921	32319170	2500	0.000759013282732448	5	5	1.13851992409867	1	5	5	1.13851992409867	1	Enhancer
chr3-35131820	chr3	35132071	35133320	2500	0.000759013282732448	5	5	1.13851992409867	1	5	5	1.13851992409867	1	Enhancer
chr3-45246880	chr3	45247131	45248380	2500	0.000759013282732448	5	5	1.13851992409867	1	5	5	1.13851992409867	1	Enhancer
chr3-45375920	chr3	45376171	45377420	2500	0.000759013282732448	5	5	1.13851992409867	1	5	5	1.13851992409867	1	Enhancer
chr3-51359310	chr3	51359561	51360810	2500	0.000759013282732448	5	5	1.13851992409867	1	5	5	1.13851992409867	1	Enhancer
chr3-52404910	chr3	52405161	52406410	2500	0.000759013282732448	5	5	1.13851992409867	1	5	5	1.13851992409867	1	Enhancer
chr3-6173880	chr3	6174131	6175380	2500	0.000759013282732448	5	5	1.13851992409867	1	5	5	1.13851992409867	1	Enhancer
chr3-83764430	chr3	83764681	83765930	2500	0.000759013282732448	5	5	1.13851992409867	1	5	5	1.13851992409867	1	Enhancer
chr3-84345130	chr3	84345381	84346630	2500	0.000759013282732448	5	5	1.13851992409867	1	5	5	1.13851992409867	1	Enhancer
chr3-85338560	chr3	85338811	85340060	2500	0.000759013282732448	5	5	1.13851992409867	1	5	5	1.13851992409867	1	Enhancer
chr3-85841960	chr3	85842211	85843460	2500	0.000759013282732448	5	5	1.13851992409867	1	5	5	1.13851992409867	1	Enhancer
chr3-8717720	chr3	8717971	8719220	2500	0.000759013282732448	5	5	1.13851992409867	1	5	5	1.13851992409867	1	Enhancer
chr3-88616220	chr3	88616471	88617720	2500	0.000759013282732448	5	5	1.13851992409867	1	5	5	1.13851992409867	1	Enhancer
chr3-88775150	chr3	88775401	88776650	2500	0.000759013282732448	5	5	1.13851992409867	1	5	5	1.13851992409867	1	Enhancer
chr3-89285510	chr3	89285761	89287010	2500	0.000759013282732448	5	5	1.13851992409867	1	5	5	1.13851992409867	1	Enhancer
chr3-89803670	chr3	89803921	89805170	2500	0.000759013282732448	5	5	1.13851992409867	1	5	5	1.13851992409867	1	Enhancer
chr3-9346960	chr3	9347211	9348460	2500	0.000759013282732448	5	5	1.13851992409867	1	5	5	1.13851992409867	1	Enhancer
chr3-93547310	chr3	93547561	93548810	2500	0.000759013282732448	5	5	1.13851992409867	1	5	5	1.13851992409867	1	Enhancer
chr3-96322040	chr3	96322291	96323540	2500	0.000759013282732448	5	5	1.13851992409867	1	5	5	1.13851992409867	1	Enhancer
chr3-96341260	chr3	96341511	96342760	2500	0.000759013282732448	5	5	1.13851992409867	1	5	5	1.13851992409867	1	Enhancer
chr3-97684000	chr3	97684251	97685500	2500	0.000759013282732448	5	5	1.13851992409867	1	5	5	1.13851992409867	1	Enhancer
chr4-106859690	chr4	106859941	106861190	2500	0.000759013282732448	5	5	1.13851992409867	1	5	5	1.13851992409867	1	Enhancer
chr4-106867040	chr4	106867291	106868540	2500	0.000759013282732448	5	5	1.13851992409867	1	5	5	1.13851992409867	1	Enhancer
chr4-108363270	chr4	108363521	108364770	2500	0.000759013282732448	5	5	1.13851992409867	1	5	5	1.13851992409867	1	Enhancer
chr4-115979610	chr4	115979861	115981110	2500	0.000759013282732448	5	5	1.13851992409867	1	5	5	1.13851992409867	1	Enhancer
chr4-117493930	chr4	117494181	117495430	2500	0.000759013282732448	5	5	1.13851992409867	1	5	5	1.13851992409867	1	Enhancer
chr4-118517760	chr4	118518011	118519260	2500	0.000759013282732448	5	5	1.13851992409867	1	5	5	1.13851992409867	1	Enhancer
chr4-119026670	chr4	119026921	119028170	2500	0.000759013282732448	5	5	1.13851992409867	1	5	5	1.13851992409867	1	Enhancer
chr4-119415180	chr4	119415431	119416680	2500	0.000759013282732448	5	5	1.13851992409867	1	5	5	1.13851992409867	1	Enhancer
chr4-120148840	chr4	120149091	120150340	2500	0.000759013282732448	5	5	1.13851992409867	1	5	5	1.13851992409867	1	Enhancer
chr4-123687050	chr4	123687301	123688550	2500	0.000759013282732448	5	5	1.13851992409867	1	5	5	1.13851992409867	1	Enhancer
chr4-123957420	chr4	123957671	123958920	2500	0.000759013282732448	5	5	1.13851992409867	1	5	5	1.13851992409867	1	Enhancer
chr4-125137050	chr4	125137301	125138550	2500	0.000759013282732448	5	5	1.13851992409867	1	5	5	1.13851992409867	1	Enhancer
chr4-125145580	chr4	125145831	125147080	2500	0.000759013282732448	5	5	1.13851992409867	1	5	5	1.13851992409867	1	Enhancer
chr4-125415610	chr4	125415861	125417110	2500	0.000759013282732448	5	5	1.13851992409867	1	5	5	1.13851992409867	1	Enhancer
chr4-127365440	chr4	127365691	127366940	2500	0.000759013282732448	5	5	1.13851992409867	1	5	5	1.13851992409867	1	Enhancer
chr4-128925190	chr4	128925441	128926690	2500	0.000759013282732448	5	5	1.13851992409867	1	5	5	1.13851992409867	1	Enhancer
chr4-129125890	chr4	129126141	129127390	2500	0.000759013282732448	5	5	1.13851992409867	1	5	5	1.13851992409867	1	Enhancer
chr4-129500790	chr4	129501041	129502290	2500	0.000759013282732448	5	5	1.13851992409867	1	5	5	1.13851992409867	1	Enhancer
chr4-129795570	chr4	129795821	129797070	2500	0.000759013282732448	5	5	1.13851992409867	1	5	5	1.13851992409867	1	Enhancer
chr4-130652600	chr4	130652851	130654100	2500	0.000759013282732448	5	5	1.13851992409867	1	5	5	1.13851992409867	1	Enhancer
chr4-131100610	chr4	131100861	131102110	2500	0.000759013282732448	5	5	1.13851992409867	1	5	5	1.13851992409867	1	Enhancer
chr4-132155500	chr4	132155751	132157000	2500	0.000759013282732448	5	5	1.13851992409867	1	5	5	1.13851992409867	1	Enhancer
chr4-132524480	chr4	132524731	132525980	2500	0.000759013282732448	5	5	1.13851992409867	1	5	5	1.13851992409867	1	Enhancer
chr4-132802540	chr4	132802791	132804040	2500	0.000759013282732448	5	5	1.13851992409867	1	5	5	1.13851992409867	1	Enhancer
chr4-133095750	chr4	133096001	133097250	2500	0.000759013282732448	5	5	1.13851992409867	1	5	5	1.13851992409867	1	Enhancer
chr4-133910880	chr4	133911131	133912380	2500	0.000759013282732448	5	5	1.13851992409867	1	5	5	1.13851992409867	1	Enhancer
chr4-134307670	chr4	134307921	134309170	2500	0.000759013282732448	5	5	1.13851992409867	1	5	5	1.13851992409867	1	Enhancer
chr4-135990040	chr4	135990291	135991540	2500	0.000759013282732448	5	5	1.13851992409867	1	5	5	1.13851992409867	1	Enhancer
chr4-136862110	chr4	136862361	136863610	2500	0.000759013282732448	5	5	1.13851992409867	1	5	5	1.13851992409867	1	Enhancer
chr4-136878260	chr4	136878511	136879760	2500	0.000759013282732448	5	5	1.13851992409867	1	5	5	1.13851992409867	1	Enhancer
chr4-138379280	chr4	138379531	138380780	2500	0.000759013282732448	5	5	1.13851992409867	1	5	5	1.13851992409867	1	Enhancer
chr4-138465120	chr4	138465371	138466620	2500	0.000759013282732448	5	5	1.13851992409867	1	5	5	1.13851992409867	1	Enhancer
chr4-138690890	chr4	138691141	138692390	2500	0.000759013282732448	5	5	1.13851992409867	1	5	5	1.13851992409867	1	Enhancer
chr4-138700870	chr4	138701121	138702370	2500	0.000759013282732448	5	5	1.13851992409867	1	5	5	1.13851992409867	1	Enhancer
chr4-140002330	chr4	140002581	140003830	2500	0.000759013282732448	5	5	1.13851992409867	1	5	5	1.13851992409867	1	Enhancer
chr4-140406430	chr4	140406681	140407930	2500	0.000759013282732448	5	5	1.13851992409867	1	5	5	1.13851992409867	1	Enhancer
chr4-141338170	chr4	141338421	141339670	2500	0.000759013282732448	5	5	1.13851992409867	1	5	5	1.13851992409867	1	Enhancer
chr4-143258800	chr4	143259051	143260300	2500	0.000759013282732448	5	5	1.13851992409867	1	5	5	1.13851992409867	1	Enhancer
chr4-145208070	chr4	145208321	145209570	2500	0.000759013282732448	5	5	1.13851992409867	1	5	5	1.13851992409867	1	Enhancer
chr4-147187640	chr4	147187891	147189140	2500	0.000759013282732448	5	5	1.13851992409867	1	5	5	1.13851992409867	1	Enhancer
chr4-147407560	chr4	147407811	147409060	2500	0.000759013282732448	5	5	1.13851992409867	1	5	5	1.13851992409867	1	Enhancer
chr4-148589760	chr4	148590011	148591260	2500	0.000759013282732448	5	5	1.13851992409867	1	5	5	1.13851992409867	1	Enhancer
chr4-148638570	chr4	148638821	148640070	2500	0.000759013282732448	5	5	1.13851992409867	1	5	5	1.13851992409867	1	Enhancer
chr4-148711640	chr4	148711891	148713140	2500	0.000759013282732448	5	5	1.13851992409867	1	5	5	1.13851992409867	1	Enhancer
chr4-150220760	chr4	150221011	150222260	2500	0.000759013282732448	5	5	1.13851992409867	1	5	5	1.13851992409867	1	Enhancer
chr4-150234720	chr4	150234971	150236220	2500	0.000759013282732448	5	5	1.13851992409867	1	5	5	1.13851992409867	1	Enhancer
chr4-150253010	chr4	150253261	150254510	2500	0.000759013282732448	5	5	1.13851992409867	1	5	5	1.13851992409867	1	Enhancer
chr4-150662410	chr4	150662661	150663910	2500	0.000759013282732448	5	5	1.13851992409867	1	5	5	1.13851992409867	1	Enhancer
chr4-153827950	chr4	153828201	153829450	2500	0.000759013282732448	5	5	1.13851992409867	1	5	5	1.13851992409867	1	Enhancer
chr4-154682510	chr4	154682761	154684010	2500	0.000759013282732448	5	5	1.13851992409867	1	5	5	1.13851992409867	1	Enhancer
chr4-154826390	chr4	154826641	154827890	2500	0.000759013282732448	5	5	1.13851992409867	1	5	5	1.13851992409867	1	Enhancer
chr4-154904680	chr4	154904931	154906180	2500	0.000759013282732448	5	5	1.13851992409867	1	5	5	1.13851992409867	1	Enhancer
chr4-155598750	chr4	155599001	155600250	2500	0.000759013282732448	5	5	1.13851992409867	1	5	5	1.13851992409867	1	Enhancer
chr4-16459660	chr4	16459911	16461160	2500	0.000759013282732448	5	5	1.13851992409867	1	5	5	1.13851992409867	1	Enhancer
chr4-21689120	chr4	21689371	21690620	2500	0.000759013282732448	5	5	1.13851992409867	1	5	5	1.13851992409867	1	Enhancer
chr4-33532780	chr4	33533031	33534280	2500	0.000759013282732448	5	5	1.13851992409867	1	5	5	1.13851992409867	1	Enhancer
chr4-3818120	chr4	3818371	3819620	2500	0.000759013282732448	5	5	1.13851992409867	1	5	5	1.13851992409867	1	Enhancer
chr4-40676360	chr4	40676611	40677860	2500	0.000759013282732448	5	5	1.13851992409867	1	5	5	1.13851992409867	1	Enhancer
chr4-40876950	chr4	40877201	40878450	2500	0.000759013282732448	5	5	1.13851992409867	1	5	5	1.13851992409867	1	Enhancer
chr4-43760650	chr4	43760901	43762150	2500	0.000759013282732448	5	5	1.13851992409867	1	5	5	1.13851992409867	1	Enhancer
chr4-45322820	chr4	45323071	45324320	2500	0.000759013282732448	5	5	1.13851992409867	1	5	5	1.13851992409867	1	Enhancer
chr4-48583150	chr4	48583401	48584650	2500	0.000759013282732448	5	5	1.13851992409867	1	5	5	1.13851992409867	1	Enhancer
chr4-48691940	chr4	48692191	48693440	2500	0.000759013282732448	5	5	1.13851992409867	1	5	5	1.13851992409867	1	Enhancer
chr4-52660860	chr4	52661111	52662360	2500	0.000759013282732448	5	5	1.13851992409867	1	5	5	1.13851992409867	1	Enhancer
chr4-53952520	chr4	53952771	53954020	2500	0.000759013282732448	5	5	1.13851992409867	1	5	5	1.13851992409867	1	Enhancer
chr4-56702490	chr4	56702741	56703990	2500	0.000759013282732448	5	5	1.13851992409867	1	5	5	1.13851992409867	1	Enhancer
chr4-59964190	chr4	59964441	59965690	2500	0.000759013282732448	5	5	1.13851992409867	1	5	5	1.13851992409867	1	Enhancer
chr4-62634540	chr4	62634791	62636040	2500	0.000759013282732448	5	5	1.13851992409867	1	5	5	1.13851992409867	1	Enhancer
chr4-62722300	chr4	62722551	62723800	2500	0.000759013282732448	5	5	1.13851992409867	1	5	5	1.13851992409867	1	Enhancer
chr4-86943470	chr4	86943721	86944970	2500	0.000759013282732448	5	5	1.13851992409867	1	5	5	1.13851992409867	1	Enhancer
chr4-8934660	chr4	8934911	8936160	2500	0.000759013282732448	5	5	1.13851992409867	1	5	5	1.13851992409867	1	Enhancer
chr4-9097260	chr4	9097511	9098760	2500	0.000759013282732448	5	5	1.13851992409867	1	5	5	1.13851992409867	1	Enhancer
chr4-94941430	chr4	94941681	94942930	2500	0.000759013282732448	5	5	1.13851992409867	1	5	5	1.13851992409867	1	Enhancer
chr4-99663890	chr4	99664141	99665390	2500	0.000759013282732448	5	5	1.13851992409867	1	5	5	1.13851992409867	1	Enhancer
chr5-102207150	chr5	102207401	102208650	2500	0.000759013282732448	5	5	1.13851992409867	1	5	5	1.13851992409867	1	Enhancer
chr5-103679210	chr5	103679461	103680710	2500	0.000759013282732448	5	5	1.13851992409867	1	5	5	1.13851992409867	1	Enhancer
chr5-112411750	chr5	112412001	112413250	2500	0.000759013282732448	5	5	1.13851992409867	1	5	5	1.13851992409867	1	Enhancer
chr5-113301980	chr5	113302231	113303480	2500	0.000759013282732448	5	5	1.13851992409867	1	5	5	1.13851992409867	1	Enhancer
chr5-113931000	chr5	113931251	113932500	2500	0.000759013282732448	5	5	1.13851992409867	1	5	5	1.13851992409867	1	Enhancer
chr5-114542240	chr5	114542491	114543740	2500	0.000759013282732448	5	5	1.13851992409867	1	5	5	1.13851992409867	1	Enhancer
chr5-114561130	chr5	114561381	114562630	2500	0.000759013282732448	5	5	1.13851992409867	1	5	5	1.13851992409867	1	Enhancer
chr5-115498690	chr5	115498941	115500190	2500	0.000759013282732448	5	5	1.13851992409867	1	5	5	1.13851992409867	1	Enhancer
chr5-116396240	chr5	116396491	116397740	2500	0.000759013282732448	5	5	1.13851992409867	1	5	5	1.13851992409867	1	Enhancer
chr5-116790560	chr5	116790811	116792060	2500	0.000759013282732448	5	5	1.13851992409867	1	5	5	1.13851992409867	1	Enhancer
chr5-116797750	chr5	116798001	116799250	2500	0.000759013282732448	5	5	1.13851992409867	1	5	5	1.13851992409867	1	Enhancer
chr5-118015200	chr5	118015451	118016700	2500	0.000759013282732448	5	5	1.13851992409867	1	5	5	1.13851992409867	1	Enhancer
chr5-118326980	chr5	118327231	118328480	2500	0.000759013282732448	5	5	1.13851992409867	1	5	5	1.13851992409867	1	Enhancer
chr5-118396100	chr5	118396351	118397600	2500	0.000759013282732448	5	5	1.13851992409867	1	5	5	1.13851992409867	1	Enhancer
chr5-118425630	chr5	118425881	118427130	2500	0.000759013282732448	5	5	1.13851992409867	1	5	5	1.13851992409867	1	Enhancer
chr5-118459540	chr5	118459791	118461040	2500	0.000759013282732448	5	5	1.13851992409867	1	5	5	1.13851992409867	1	Enhancer
chr5-118509700	chr5	118509951	118511200	2500	0.000759013282732448	5	5	1.13851992409867	1	5	5	1.13851992409867	1	Enhancer
chr5-120409680	chr5	120409931	120411180	2500	0.000759013282732448	5	5	1.13851992409867	1	5	5	1.13851992409867	1	Enhancer
chr5-121842970	chr5	121843221	121844470	2500	0.000759013282732448	5	5	1.13851992409867	1	5	5	1.13851992409867	1	Enhancer
chr5-122513910	chr5	122514161	122515410	2500	0.000759013282732448	5	5	1.13851992409867	1	5	5	1.13851992409867	1	Enhancer
chr5-123058040	chr5	123058291	123059540	2500	0.000759013282732448	5	5	1.13851992409867	1	5	5	1.13851992409867	1	Enhancer
chr5-123332290	chr5	123332541	123333790	2500	0.000759013282732448	5	5	1.13851992409867	1	5	5	1.13851992409867	1	Enhancer
chr5-123584400	chr5	123584651	123585900	2500	0.000759013282732448	5	5	1.13851992409867	1	5	5	1.13851992409867	1	Enhancer
chr5-125366920	chr5	125367171	125368420	2500	0.000759013282732448	5	5	1.13851992409867	1	5	5	1.13851992409867	1	Enhancer
chr5-128704320	chr5	128704571	128705820	2500	0.000759013282732448	5	5	1.13851992409867	1	5	5	1.13851992409867	1	Enhancer
chr5-129710660	chr5	129710911	129712160	2500	0.000759013282732448	5	5	1.13851992409867	1	5	5	1.13851992409867	1	Enhancer
chr5-134007320	chr5	134007571	134008820	2500	0.000759013282732448	5	5	1.13851992409867	1	5	5	1.13851992409867	1	Enhancer
chr5-134339620	chr5	134339871	134341120	2500	0.000759013282732448	5	5	1.13851992409867	1	5	5	1.13851992409867	1	Enhancer
chr5-134568250	chr5	134568501	134569750	2500	0.000759013282732448	5	5	1.13851992409867	1	5	5	1.13851992409867	1	Enhancer
chr5-135493270	chr5	135493521	135494770	2500	0.000759013282732448	5	5	1.13851992409867	1	5	5	1.13851992409867	1	Enhancer
chr5-135505650	chr5	135505901	135507150	2500	0.000759013282732448	5	5	1.13851992409867	1	5	5	1.13851992409867	1	Enhancer
chr5-135545660	chr5	135545911	135547160	2500	0.000759013282732448	5	5	1.13851992409867	1	5	5	1.13851992409867	1	Enhancer
chr5-137268840	chr5	137269091	137270340	2500	0.000759013282732448	5	5	1.13851992409867	1	5	5	1.13851992409867	1	Enhancer
chr5-140579480	chr5	140579731	140580980	2500	0.000759013282732448	5	5	1.13851992409867	1	5	5	1.13851992409867	1	Enhancer
chr5-144084570	chr5	144084821	144086070	2500	0.000759013282732448	5	5	1.13851992409867	1	5	5	1.13851992409867	1	Enhancer
chr5-146676630	chr5	146676881	146678130	2500	0.000910815939278937	6	5	0.379506641366224	3	6	5	0.379506641366224	3	Enhancer
chr5-147227550	chr5	147227801	147229050	2500	0.000759013282732448	5	5	1.13851992409867	1	5	5	1.13851992409867	1	Enhancer
chr5-149389680	chr5	149389931	149391180	2500	0.000759013282732448	5	5	1.13851992409867	1	5	5	1.13851992409867	1	Enhancer
chr5-19228230	chr5	19228481	19229730	2500	0.000759013282732448	5	5	1.13851992409867	1	5	5	1.13851992409867	1	Enhancer
chr5-23387040	chr5	23387291	23388540	2500	0.000759013282732448	5	5	1.13851992409867	1	5	5	1.13851992409867	1	Enhancer
chr5-24651570	chr5	24651821	24653070	2500	0.000759013282732448	5	5	1.13851992409867	1	5	5	1.13851992409867	1	Enhancer
chr5-25010530	chr5	25010781	25012030	2500	0.000759013282732448	5	5	1.13851992409867	1	5	5	1.13851992409867	1	Enhancer
chr5-28118380	chr5	28118631	28119880	2500	0.000759013282732448	5	5	1.13851992409867	1	5	5	1.13851992409867	1	Enhancer
chr5-29380200	chr5	29380451	29381700	2500	0.000759013282732448	5	5	1.13851992409867	1	5	5	1.13851992409867	1	Enhancer
chr5-31610560	chr5	31610811	31612060	2500	0.000759013282732448	5	5	1.13851992409867	1	5	5	1.13851992409867	1	Enhancer
chr5-33039850	chr5	33040101	33041350	2500	0.000759013282732448	5	5	1.13851992409867	1	5	5	1.13851992409867	1	Enhancer
chr5-38635380	chr5	38635631	38636880	2500	0.000759013282732448	5	5	1.13851992409867	1	5	5	1.13851992409867	1	Enhancer
chr5-53023920	chr5	53024171	53025420	2500	0.000759013282732448	5	5	1.13851992409867	1	5	5	1.13851992409867	1	Enhancer
chr5-64364520	chr5	64364771	64366020	2500	0.000759013282732448	5	5	1.13851992409867	1	5	5	1.13851992409867	1	Enhancer
chr5-65705440	chr5	65705691	65706940	2500	0.000759013282732448	5	5	1.13851992409867	1	5	5	1.13851992409867	1	Enhancer
chr5-66190620	chr5	66190871	66192120	2500	0.000759013282732448	5	5	1.13851992409867	1	5	5	1.13851992409867	1	Enhancer
chr5-72897070	chr5	72897321	72898570	2500	0.000759013282732448	5	5	1.13851992409867	1	5	5	1.13851992409867	1	Enhancer
chr5-73368170	chr5	73368421	73369670	2500	0.000759013282732448	5	5	1.13851992409867	1	5	5	1.13851992409867	1	Enhancer
chr5-73854700	chr5	73854951	73856200	2500	0.000759013282732448	5	5	1.13851992409867	1	5	5	1.13851992409867	1	Enhancer
chr5-73864520	chr5	73864771	73866020	2500	0.000759013282732448	5	5	1.13851992409867	1	5	5	1.13851992409867	1	Enhancer
chr5-77460070	chr5	77460321	77461570	2500	0.000759013282732448	5	5	1.13851992409867	1	5	5	1.13851992409867	1	Enhancer
chr5-86067690	chr5	86067941	86069190	2500	0.000759013282732448	5	5	1.13851992409867	1	5	5	1.13851992409867	1	Enhancer
chr6-100482770	chr6	100483021	100484270	2500	0.000759013282732448	5	5	1.13851992409867	1	5	5	1.13851992409867	1	Enhancer
chr6-108098650	chr6	108098901	108100150	2500	0.000759013282732448	5	5	1.13851992409867	1	5	5	1.13851992409867	1	Enhancer
chr6-108688440	chr6	108688691	108689940	2500	0.000759013282732448	5	5	1.13851992409867	1	5	5	1.13851992409867	1	Enhancer
chr6-119419590	chr6	119419841	119421090	2500	0.000759013282732448	5	5	1.13851992409867	1	5	5	1.13851992409867	1	Enhancer
chr6-120192440	chr6	120192691	120193940	2500	0.000759013282732448	5	5	1.13851992409867	1	5	5	1.13851992409867	1	Enhancer
chr6-12263270	chr6	12263521	12264770	2500	0.000759013282732448	5	5	1.13851992409867	1	5	5	1.13851992409867	1	Enhancer
chr6-125064060	chr6	125064311	125065560	2500	0.000759013282732448	5	5	1.13851992409867	1	5	5	1.13851992409867	1	Enhancer
chr6-127520940	chr6	127521191	127522440	2500	0.000759013282732448	5	5	1.13851992409867	1	5	5	1.13851992409867	1	Enhancer
chr6-128760270	chr6	128760521	128761770	2500	0.000759013282732448	5	5	1.13851992409867	1	5	5	1.13851992409867	1	Enhancer
chr6-131353700	chr6	131353951	131355200	2500	0.000759013282732448	5	5	1.13851992409867	1	5	5	1.13851992409867	1	Enhancer
chr6-133092510	chr6	133092761	133094010	2500	0.000759013282732448	5	5	1.13851992409867	1	5	5	1.13851992409867	1	Enhancer
chr6-137661890	chr6	137662141	137663390	2500	0.000759013282732448	5	5	1.13851992409867	1	5	5	1.13851992409867	1	Enhancer
chr6-140603360	chr6	140603611	140604860	2500	0.000759013282732448	5	5	1.13851992409867	1	5	5	1.13851992409867	1	Enhancer
chr6-144890330	chr6	144890581	144891830	2500	0.000759013282732448	5	5	1.13851992409867	1	5	5	1.13851992409867	1	Enhancer
chr6-145546120	chr6	145546371	145547620	2500	0.000759013282732448	5	5	1.13851992409867	1	5	5	1.13851992409867	1	Enhancer
chr6-145855930	chr6	145856181	145857430	2500	0.000759013282732448	5	5	1.13851992409867	1	5	5	1.13851992409867	1	Enhancer
chr6-149131040	chr6	149131291	149132540	2500	0.000759013282732448	5	5	1.13851992409867	1	5	5	1.13851992409867	1	Enhancer
chr6-29083220	chr6	29083471	29084720	2500	0.000759013282732448	5	5	1.13851992409867	1	5	5	1.13851992409867	1	Enhancer
chr6-29194010	chr6	29194261	29195510	2500	0.000759013282732448	5	5	1.13851992409867	1	5	5	1.13851992409867	1	Enhancer
chr6-30196300	chr6	30196551	30197800	2500	0.000759013282732448	5	5	1.13851992409867	1	5	5	1.13851992409867	1	Enhancer
chr6-34230500	chr6	34230751	34232000	2500	0.000759013282732448	5	5	1.13851992409867	1	5	5	1.13851992409867	1	Enhancer
chr6-35353770	chr6	35354021	35355270	2500	0.000759013282732448	5	5	1.13851992409867	1	5	5	1.13851992409867	1	Enhancer
chr6-37669570	chr6	37669821	37671070	2500	0.000759013282732448	5	5	1.13851992409867	1	5	5	1.13851992409867	1	Enhancer
chr6-44212190	chr6	44212441	44213690	2500	0.000759013282732448	5	5	1.13851992409867	1	5	5	1.13851992409867	1	Enhancer
chr6-47978960	chr6	47979211	47980460	2500	0.000759013282732448	5	5	1.13851992409867	1	5	5	1.13851992409867	1	Enhancer
chr6-51399340	chr6	51399591	51400840	2500	0.000759013282732448	5	5	1.13851992409867	1	5	5	1.13851992409867	1	Enhancer
chr6-53287180	chr6	53287431	53288680	2500	0.000759013282732448	5	5	1.13851992409867	1	5	5	1.13851992409867	1	Enhancer
chr6-53794810	chr6	53795061	53796310	2500	0.000759013282732448	5	5	1.13851992409867	1	5	5	1.13851992409867	1	Enhancer
chr6-55792190	chr6	55792441	55793690	2500	0.000759013282732448	5	5	1.13851992409867	1	5	5	1.13851992409867	1	Enhancer
chr6-64997040	chr6	64997291	64998540	2500	0.000759013282732448	5	5	1.13851992409867	1	5	5	1.13851992409867	1	Enhancer
chr6-67494390	chr6	67494641	67495890	2500	0.000759013282732448	5	5	1.13851992409867	1	5	5	1.13851992409867	1	Enhancer
chr6-68829400	chr6	68829651	68830900	2500	0.000759013282732448	5	5	1.13851992409867	1	5	5	1.13851992409867	1	Enhancer
chr6-71119700	chr6	71119951	71121200	2500	0.000759013282732448	5	5	1.13851992409867	1	5	5	1.13851992409867	1	Enhancer
chr6-71267840	chr6	71268091	71269340	2500	0.000759013282732448	5	5	1.13851992409867	1	5	5	1.13851992409867	1	Enhancer
chr6-83137780	chr6	83138031	83139280	2500	0.000759013282732448	5	5	1.13851992409867	1	5	5	1.13851992409867	1	Enhancer
chr6-83698130	chr6	83698381	83699630	2500	0.000759013282732448	5	5	1.13851992409867	1	5	5	1.13851992409867	1	Enhancer
chr6-83890530	chr6	83890781	83892030	2500	0.000759013282732448	5	5	1.13851992409867	1	5	5	1.13851992409867	1	Enhancer
chr6-83893600	chr6	83893851	83895100	2500	0.000759013282732448	5	5	1.13851992409867	1	5	5	1.13851992409867	1	Enhancer
chr6-85155430	chr6	85155681	85156930	2500	0.000759013282732448	5	5	1.13851992409867	1	5	5	1.13851992409867	1	Enhancer
chr6-86497280	chr6	86497531	86498780	2500	0.000759013282732448	5	5	1.13851992409867	1	5	5	1.13851992409867	1	Enhancer
chr6-90232840	chr6	90233091	90234340	2500	0.000759013282732448	5	5	1.13851992409867	1	5	5	1.13851992409867	1	Enhancer
chr6-93629970	chr6	93630221	93631470	2500	0.000759013282732448	5	5	1.13851992409867	1	5	5	1.13851992409867	1	Enhancer
chr6-94774040	chr6	94774291	94775540	2500	0.000759013282732448	5	5	1.13851992409867	1	5	5	1.13851992409867	1	Enhancer
chr6-99379340	chr6	99379591	99380840	2500	0.000759013282732448	5	5	1.13851992409867	1	5	5	1.13851992409867	1	Enhancer
chr6-99950590	chr6	99950841	99952090	2500	0.000759013282732448	5	5	1.13851992409867	1	5	5	1.13851992409867	1	Enhancer
chr7-109695580	chr7	109695831	109697080	2500	0.000759013282732448	5	5	1.13851992409867	1	5	5	1.13851992409867	1	Enhancer
chr7-109969080	chr7	109969331	109970580	2500	0.000759013282732448	5	5	1.13851992409867	1	5	5	1.13851992409867	1	Enhancer
chr7-110116690	chr7	110116941	110118190	2500	0.000759013282732448	5	5	1.13851992409867	1	5	5	1.13851992409867	1	Enhancer
chr7-110164820	chr7	110165071	110166320	2500	0.000759013282732448	5	5	1.13851992409867	1	5	5	1.13851992409867	1	Enhancer
chr7-110689560	chr7	110689811	110691060	2500	0.000759013282732448	5	5	1.13851992409867	1	5	5	1.13851992409867	1	Enhancer
chr7-114171950	chr7	114172201	114173450	2500	0.000759013282732448	5	5	1.13851992409867	1	5	5	1.13851992409867	1	Enhancer
chr7-123030810	chr7	123031061	123032310	2500	0.000759013282732448	5	5	1.13851992409867	1	5	5	1.13851992409867	1	Enhancer
chr7-123108480	chr7	123108731	123109980	2500	0.000759013282732448	5	5	1.13851992409867	1	5	5	1.13851992409867	1	Enhancer
chr7-127145780	chr7	127146031	127147280	2500	0.000759013282732448	5	5	1.13851992409867	1	5	5	1.13851992409867	1	Enhancer
chr7-128357510	chr7	128357761	128359010	2500	0.000759013282732448	5	5	1.13851992409867	1	5	5	1.13851992409867	1	Enhancer
chr7-129948950	chr7	129949201	129950450	2500	0.000759013282732448	5	5	1.13851992409867	1	5	5	1.13851992409867	1	Enhancer
chr7-131656230	chr7	131656481	131657730	2500	0.000759013282732448	5	5	1.13851992409867	1	5	5	1.13851992409867	1	Enhancer
chr7-133441830	chr7	133442081	133443330	2500	0.000759013282732448	5	5	1.13851992409867	1	5	5	1.13851992409867	1	Enhancer
chr7-135537790	chr7	135538041	135539290	2500	0.000759013282732448	5	5	1.13851992409867	1	5	5	1.13851992409867	1	Enhancer
chr7-138454040	chr7	138454291	138455540	2500	0.000759013282732448	5	5	1.13851992409867	1	5	5	1.13851992409867	1	Enhancer
chr7-141037990	chr7	141038241	141039490	2500	0.000759013282732448	5	5	1.13851992409867	1	5	5	1.13851992409867	1	Enhancer
chr7-141041210	chr7	141041461	141042710	2500	0.000759013282732448	5	5	1.13851992409867	1	5	5	1.13851992409867	1	Enhancer
chr7-142349470	chr7	142349721	142350970	2500	0.000759013282732448	5	5	1.13851992409867	1	5	5	1.13851992409867	1	Enhancer
chr7-142949890	chr7	142950141	142951390	2500	0.000759013282732448	5	5	1.13851992409867	1	5	5	1.13851992409867	1	Enhancer
chr7-143445280	chr7	143445531	143446780	2500	0.000759013282732448	5	5	1.13851992409867	1	5	5	1.13851992409867	1	Enhancer
chr7-143464950	chr7	143465201	143466450	2500	0.000759013282732448	5	5	1.13851992409867	1	5	5	1.13851992409867	1	Enhancer
chr7-144738610	chr7	144738861	144740110	2500	0.000759013282732448	5	5	1.13851992409867	1	5	5	1.13851992409867	1	Enhancer
chr7-145177200	chr7	145177451	145178700	2500	0.000759013282732448	5	5	1.13851992409867	1	5	5	1.13851992409867	1	Enhancer
chr7-16294990	chr7	16295241	16296490	2500	0.000759013282732448	5	5	1.13851992409867	1	5	5	1.13851992409867	1	Enhancer
chr7-16299800	chr7	16300051	16301300	2500	0.000759013282732448	5	5	1.13851992409867	1	5	5	1.13851992409867	1	Enhancer
chr7-18750030	chr7	18750281	18751530	2500	0.000759013282732448	5	5	1.13851992409867	1	5	5	1.13851992409867	1	Enhancer
chr7-18921270	chr7	18921521	18922770	2500	0.000759013282732448	5	5	1.13851992409867	1	5	5	1.13851992409867	1	Enhancer
chr7-19843870	chr7	19844121	19845370	2500	0.000759013282732448	5	5	1.13851992409867	1	5	5	1.13851992409867	1	Enhancer
chr7-24655740	chr7	24655991	24657240	2500	0.000759013282732448	5	5	1.13851992409867	1	5	5	1.13851992409867	1	Enhancer
chr7-24809330	chr7	24809581	24810830	2500	0.000759013282732448	5	5	1.13851992409867	1	5	5	1.13851992409867	1	Enhancer
chr7-25601500	chr7	25601751	25603000	2500	0.000759013282732448	5	5	1.13851992409867	1	5	5	1.13851992409867	1	Enhancer
chr7-27587050	chr7	27587301	27588550	2500	0.000759013282732448	5	5	1.13851992409867	1	5	5	1.13851992409867	1	Enhancer
chr7-28214320	chr7	28214571	28215820	2500	0.000759013282732448	5	5	1.13851992409867	1	5	5	1.13851992409867	1	Enhancer
chr7-28488170	chr7	28488421	28489670	2500	0.000759013282732448	5	5	1.13851992409867	1	5	5	1.13851992409867	1	Enhancer
chr7-30198010	chr7	30198261	30199510	2500	0.000759013282732448	5	5	1.13851992409867	1	5	5	1.13851992409867	1	Enhancer
chr7-30332090	chr7	30332341	30333590	2500	0.000759013282732448	5	5	1.13851992409867	1	5	5	1.13851992409867	1	Enhancer
chr7-30373850	chr7	30374101	30375350	2500	0.000759013282732448	5	5	1.13851992409867	1	5	5	1.13851992409867	1	Enhancer
chr7-30810510	chr7	30810761	30812010	2500	0.000759013282732448	5	5	1.13851992409867	1	5	5	1.13851992409867	1	Enhancer
chr7-3280420	chr7	3280671	3281920	2500	0.000759013282732448	5	5	1.13851992409867	1	5	5	1.13851992409867	1	Enhancer
chr7-3586440	chr7	3586691	3587940	2500	0.000759013282732448	5	5	1.13851992409867	1	5	5	1.13851992409867	1	Enhancer
chr7-3595270	chr7	3595521	3596770	2500	0.000759013282732448	5	5	1.13851992409867	1	5	5	1.13851992409867	1	Enhancer
chr7-38047380	chr7	38047631	38048880	2500	0.000759013282732448	5	5	1.13851992409867	1	5	5	1.13851992409867	1	Enhancer
chr7-39655710	chr7	39655961	39657210	2500	0.000759013282732448	5	5	1.13851992409867	1	5	5	1.13851992409867	1	Enhancer
chr7-43776240	chr7	43776491	43777740	2500	0.000759013282732448	5	5	1.13851992409867	1	5	5	1.13851992409867	1	Enhancer
chr7-44702420	chr7	44702671	44703920	2500	0.000759013282732448	5	5	1.13851992409867	1	5	5	1.13851992409867	1	Enhancer
chr7-4536520	chr7	4536771	4538020	2500	0.000759013282732448	5	5	1.13851992409867	1	5	5	1.13851992409867	1	Enhancer
chr7-45972370	chr7	45972621	45973870	2500	0.000759013282732448	5	5	1.13851992409867	1	5	5	1.13851992409867	1	Enhancer
chr7-46748690	chr7	46748941	46750190	2500	0.000759013282732448	5	5	1.13851992409867	1	5	5	1.13851992409867	1	Enhancer
chr7-48959090	chr7	48959341	48960590	2500	0.000759013282732448	5	5	1.13851992409867	1	5	5	1.13851992409867	1	Enhancer
chr7-62406970	chr7	62407221	62408470	2500	0.000759013282732448	5	5	1.13851992409867	1	5	5	1.13851992409867	1	Enhancer
chr7-65454450	chr7	65454701	65455950	2500	0.000759013282732448	5	5	1.13851992409867	1	5	5	1.13851992409867	1	Enhancer
chr7-71456530	chr7	71456781	71458030	2500	0.000759013282732448	5	5	1.13851992409867	1	5	5	1.13851992409867	1	Enhancer
chr7-83814230	chr7	83814481	83815730	2500	0.000759013282732448	5	5	1.13851992409867	1	5	5	1.13851992409867	1	Enhancer
chr7-98111290	chr7	98111541	98112790	2500	0.000759013282732448	5	5	1.13851992409867	1	5	5	1.13851992409867	1	Enhancer
chr7-98740560	chr7	98740811	98742060	2500	0.000759013282732448	5	5	1.13851992409867	1	5	5	1.13851992409867	1	Enhancer
chr7-99546500	chr7	99546751	99548000	2500	0.000759013282732448	5	5	1.13851992409867	1	5	5	1.13851992409867	1	Enhancer
chr8-104039150	chr8	104039401	104040650	2500	0.000759013282732448	5	5	1.13851992409867	1	5	5	1.13851992409867	1	Enhancer
chr8-105516140	chr8	105516391	105517640	2500	0.000759013282732448	5	5	1.13851992409867	1	5	5	1.13851992409867	1	Enhancer
chr8-106507890	chr8	106508141	106509390	2500	0.000759013282732448	5	5	1.13851992409867	1	5	5	1.13851992409867	1	Enhancer
chr8-106932830	chr8	106933081	106934330	2500	0.000759013282732448	5	5	1.13851992409867	1	5	5	1.13851992409867	1	Enhancer
chr8-107287620	chr8	107287871	107289120	2500	0.000759013282732448	5	5	1.13851992409867	1	5	5	1.13851992409867	1	Enhancer
chr8-109353050	chr8	109353301	109354550	2500	0.000759013282732448	5	5	1.13851992409867	1	5	5	1.13851992409867	1	Enhancer
chr8-11187760	chr8	11188011	11189260	2500	0.000759013282732448	5	5	1.13851992409867	1	5	5	1.13851992409867	1	Enhancer
chr8-112033300	chr8	112033551	112034800	2500	0.000759013282732448	5	5	1.13851992409867	1	5	5	1.13851992409867	1	Enhancer
chr8-11486270	chr8	11486521	11487770	2500	0.000759013282732448	5	5	1.13851992409867	1	5	5	1.13851992409867	1	Enhancer
chr8-117244870	chr8	117245121	117246370	2500	0.000759013282732448	5	5	1.13851992409867	1	5	5	1.13851992409867	1	Enhancer
chr8-120269280	chr8	120269531	120270780	2500	0.000759013282732448	5	5	1.13851992409867	1	5	5	1.13851992409867	1	Enhancer
chr8-120341800	chr8	120342051	120343300	2500	0.000759013282732448	5	5	1.13851992409867	1	5	5	1.13851992409867	1	Enhancer
chr8-121174370	chr8	121174621	121175870	2500	0.000759013282732448	5	5	1.13851992409867	1	5	5	1.13851992409867	1	Enhancer
chr8-121187940	chr8	121188191	121189440	2500	0.000759013282732448	5	5	1.13851992409867	1	5	5	1.13851992409867	1	Enhancer
chr8-121585530	chr8	121585781	121587030	2500	0.000759013282732448	5	5	1.13851992409867	1	5	5	1.13851992409867	1	Enhancer
chr8-122191250	chr8	122191501	122192750	2500	0.000759013282732448	5	5	1.13851992409867	1	5	5	1.13851992409867	1	Enhancer
chr8-122564880	chr8	122565131	122566380	2500	0.000759013282732448	5	5	1.13851992409867	1	5	5	1.13851992409867	1	Enhancer
chr8-123755150	chr8	123755401	123756650	2500	0.000759013282732448	5	5	1.13851992409867	1	5	5	1.13851992409867	1	Enhancer
chr8-12502480	chr8	12502731	12503980	2500	0.000759013282732448	5	5	1.13851992409867	1	5	5	1.13851992409867	1	Enhancer
chr8-125604960	chr8	125605211	125606460	2500	0.000759013282732448	5	5	1.13851992409867	1	5	5	1.13851992409867	1	Enhancer
chr8-126616020	chr8	126616271	126617520	2500	0.000759013282732448	5	5	1.13851992409867	1	5	5	1.13851992409867	1	Enhancer
chr8-127579670	chr8	127579921	127581170	2500	0.000759013282732448	5	5	1.13851992409867	1	5	5	1.13851992409867	1	Enhancer
chr8-24359300	chr8	24359551	24360800	2500	0.000759013282732448	5	5	1.13851992409867	1	5	5	1.13851992409867	1	Enhancer
chr8-24419560	chr8	24419811	24421060	2500	0.000759013282732448	5	5	1.13851992409867	1	5	5	1.13851992409867	1	Enhancer
chr8-25211760	chr8	25212011	25213260	2500	0.000759013282732448	5	5	1.13851992409867	1	5	5	1.13851992409867	1	Enhancer
chr8-25215620	chr8	25215871	25217120	2500	0.000759013282732448	5	5	1.13851992409867	1	5	5	1.13851992409867	1	Enhancer
chr8-25465580	chr8	25465831	25467080	2500	0.000759013282732448	5	5	1.13851992409867	1	5	5	1.13851992409867	1	Enhancer
chr8-27060260	chr8	27060511	27061760	2500	0.000759013282732448	5	5	1.13851992409867	1	5	5	1.13851992409867	1	Enhancer
chr8-34152610	chr8	34152861	34154110	2500	0.000759013282732448	5	5	1.13851992409867	1	5	5	1.13851992409867	1	Enhancer
chr8-34622850	chr8	34623101	34624350	2500	0.000759013282732448	5	5	1.13851992409867	1	5	5	1.13851992409867	1	Enhancer
chr8-34703660	chr8	34703911	34705160	2500	0.000759013282732448	5	5	1.13851992409867	1	5	5	1.13851992409867	1	Enhancer
chr8-35160420	chr8	35160671	35161920	2500	0.000759013282732448	5	5	1.13851992409867	1	5	5	1.13851992409867	1	Enhancer
chr8-36084680	chr8	36084931	36086180	2500	0.000759013282732448	5	5	1.13851992409867	1	5	5	1.13851992409867	1	Enhancer
chr8-36639760	chr8	36640011	36641260	2500	0.000759013282732448	5	5	1.13851992409867	1	5	5	1.13851992409867	1	Enhancer
chr8-40647970	chr8	40648221	40649470	2500	0.000759013282732448	5	5	1.13851992409867	1	5	5	1.13851992409867	1	Enhancer
chr8-43320890	chr8	43321141	43322390	2500	0.000759013282732448	5	5	1.13851992409867	1	5	5	1.13851992409867	1	Enhancer
chr8-43354570	chr8	43354821	43356070	2500	0.000759013282732448	5	5	1.13851992409867	1	5	5	1.13851992409867	1	Enhancer
chr8-45236720	chr8	45236971	45238220	2500	0.000759013282732448	5	5	1.13851992409867	1	5	5	1.13851992409867	1	Enhancer
chr8-46687130	chr8	46687381	46688630	2500	0.000759013282732448	5	5	1.13851992409867	1	5	5	1.13851992409867	1	Enhancer
chr8-47810830	chr8	47811081	47812330	2500	0.000759013282732448	5	5	1.13851992409867	1	5	5	1.13851992409867	1	Enhancer
chr8-51347320	chr8	51347571	51348820	2500	0.000759013282732448	5	5	1.13851992409867	1	5	5	1.13851992409867	1	Enhancer
chr8-61623830	chr8	61624081	61625330	2500	0.000759013282732448	5	5	1.13851992409867	1	5	5	1.13851992409867	1	Enhancer
chr8-64367080	chr8	64367331	64368580	2500	0.000759013282732448	5	5	1.13851992409867	1	5	5	1.13851992409867	1	Enhancer
chr8-65068330	chr8	65068581	65069830	2500	0.000759013282732448	5	5	1.13851992409867	1	5	5	1.13851992409867	1	Enhancer
chr8-70865910	chr8	70866161	70867410	2500	0.000759013282732448	5	5	1.13851992409867	1	5	5	1.13851992409867	1	Enhancer
chr8-71728430	chr8	71728681	71729930	2500	0.000759013282732448	5	5	1.13851992409867	1	5	5	1.13851992409867	1	Enhancer
chr8-79585190	chr8	79585441	79586690	2500	0.000759013282732448	5	5	1.13851992409867	1	5	5	1.13851992409867	1	Enhancer
chr8-82744720	chr8	82744971	82746220	2500	0.000759013282732448	5	5	1.13851992409867	1	5	5	1.13851992409867	1	Enhancer
chr8-84189880	chr8	84190131	84191380	2500	0.000759013282732448	5	5	1.13851992409867	1	5	5	1.13851992409867	1	Enhancer
chr8-84811050	chr8	84811301	84812550	2500	0.000759013282732448	5	5	1.13851992409867	1	5	5	1.13851992409867	1	Enhancer
chr8-85472760	chr8	85473011	85474260	2500	0.000759013282732448	5	5	1.13851992409867	1	5	5	1.13851992409867	1	Enhancer
chr8-87984750	chr8	87985001	87986250	2500	0.000759013282732448	5	5	1.13851992409867	1	5	5	1.13851992409867	1	Enhancer
chr8-89073290	chr8	89073541	89074790	2500	0.000759013282732448	5	5	1.13851992409867	1	5	5	1.13851992409867	1	Enhancer
chr8-8987660	chr8	8987911	8989160	2500	0.000759013282732448	5	5	1.13851992409867	1	5	5	1.13851992409867	1	Enhancer
chr8-91196820	chr8	91197071	91198320	2500	0.000759013282732448	5	5	1.13851992409867	1	5	5	1.13851992409867	1	Enhancer
chr8-94186770	chr8	94187021	94188270	2500	0.000759013282732448	5	5	1.13851992409867	1	5	5	1.13851992409867	1	Enhancer
chr8-95184120	chr8	95184371	95185620	2500	0.000759013282732448	5	5	1.13851992409867	1	5	5	1.13851992409867	1	Enhancer
chr8-95200000	chr8	95200251	95201500	2500	0.000759013282732448	5	5	1.13851992409867	1	5	5	1.13851992409867	1	Enhancer
chr8-95916400	chr8	95916651	95917900	2500	0.000759013282732448	5	5	1.13851992409867	1	5	5	1.13851992409867	1	Enhancer
chr8-95986990	chr8	95987241	95988490	2500	0.000759013282732448	5	5	1.13851992409867	1	5	5	1.13851992409867	1	Enhancer
chr9-101042450	chr9	101042701	101043950	2500	0.000759013282732448	5	5	1.13851992409867	1	5	5	1.13851992409867	1	Enhancer
chr9-101053440	chr9	101053691	101054940	2500	0.000759013282732448	5	5	1.13851992409867	1	5	5	1.13851992409867	1	Enhancer
chr9-107714660	chr9	107714911	107716160	2500	0.000759013282732448	5	5	1.13851992409867	1	5	5	1.13851992409867	1	Enhancer
chr9-107923240	chr9	107923491	107924740	2500	0.000759013282732448	5	5	1.13851992409867	1	5	5	1.13851992409867	1	Enhancer
chr9-111097170	chr9	111097421	111098670	2500	0.000759013282732448	5	5	1.13851992409867	1	5	5	1.13851992409867	1	Enhancer
chr9-113302680	chr9	113302931	113304180	2500	0.000759013282732448	5	5	1.13851992409867	1	5	5	1.13851992409867	1	Enhancer
chr9-115361400	chr9	115361651	115362900	2500	0.000759013282732448	5	5	1.13851992409867	1	5	5	1.13851992409867	1	Enhancer
chr9-116253910	chr9	116254161	116255410	2500	0.000759013282732448	5	5	1.13851992409867	1	5	5	1.13851992409867	1	Enhancer
chr9-120191550	chr9	120191801	120193050	2500	0.000759013282732448	5	5	1.13851992409867	1	5	5	1.13851992409867	1	Enhancer
chr9-121797950	chr9	121798201	121799450	2500	0.000759013282732448	5	5	1.13851992409867	1	5	5	1.13851992409867	1	Enhancer
chr9-122569040	chr9	122569291	122570540	2500	0.000759013282732448	5	5	1.13851992409867	1	5	5	1.13851992409867	1	Enhancer
chr9-122886800	chr9	122887051	122888300	2500	0.000759013282732448	5	5	1.13851992409867	1	5	5	1.13851992409867	1	Enhancer
chr9-124480790	chr9	124481041	124482290	2500	0.000759013282732448	5	5	1.13851992409867	1	5	5	1.13851992409867	1	Enhancer
chr9-13296690	chr9	13296941	13298190	2500	0.000759013282732448	5	5	1.13851992409867	1	5	5	1.13851992409867	1	Enhancer
chr9-14663100	chr9	14663351	14664600	2500	0.000759013282732448	5	5	1.13851992409867	1	5	5	1.13851992409867	1	Enhancer
chr9-18722100	chr9	18722351	18723600	2500	0.000759013282732448	5	5	1.13851992409867	1	5	5	1.13851992409867	1	Enhancer
chr9-20760830	chr9	20761081	20762330	2500	0.000759013282732448	5	5	1.13851992409867	1	5	5	1.13851992409867	1	Enhancer
chr9-21315590	chr9	21315841	21317090	2500	0.000759013282732448	5	5	1.13851992409867	1	5	5	1.13851992409867	1	Enhancer
chr9-30138110	chr9	30138361	30139610	2500	0.000759013282732448	5	5	1.13851992409867	1	5	5	1.13851992409867	1	Enhancer
chr9-37485340	chr9	37485591	37486840	2500	0.000759013282732448	5	5	1.13851992409867	1	5	5	1.13851992409867	1	Enhancer
chr9-43698460	chr9	43698711	43699960	2500	0.000759013282732448	5	5	1.13851992409867	1	5	5	1.13851992409867	1	Enhancer
chr9-44490420	chr9	44490671	44491920	2500	0.000759013282732448	5	5	1.13851992409867	1	5	5	1.13851992409867	1	Enhancer
chr9-44598980	chr9	44599231	44600480	2500	0.000759013282732448	5	5	1.13851992409867	1	5	5	1.13851992409867	1	Enhancer
chr9-46389930	chr9	46390181	46391430	2500	0.000759013282732448	5	5	1.13851992409867	1	5	5	1.13851992409867	1	Enhancer
chr9-50124400	chr9	50124651	50125900	2500	0.000759013282732448	5	5	1.13851992409867	1	5	5	1.13851992409867	1	Enhancer
chr9-53398530	chr9	53398781	53400030	2500	0.000759013282732448	5	5	1.13851992409867	1	5	5	1.13851992409867	1	Enhancer
chr9-56512710	chr9	56512961	56514210	2500	0.000759013282732448	5	5	1.13851992409867	1	5	5	1.13851992409867	1	Enhancer
chr9-56901410	chr9	56901661	56902910	2500	0.000759013282732448	5	5	1.13851992409867	1	5	5	1.13851992409867	1	Enhancer
chr9-57162690	chr9	57162941	57164190	2500	0.000759013282732448	5	5	1.13851992409867	1	5	5	1.13851992409867	1	Enhancer
chr9-57296540	chr9	57296791	57298040	2500	0.000759013282732448	5	5	1.13851992409867	1	5	5	1.13851992409867	1	Enhancer
chr9-57659970	chr9	57660221	57661470	2500	0.000759013282732448	5	5	1.13851992409867	1	5	5	1.13851992409867	1	Enhancer
chr9-58436790	chr9	58437041	58438290	2500	0.000759013282732448	5	5	1.13851992409867	1	5	5	1.13851992409867	1	Enhancer
chr9-61302940	chr9	61303191	61304440	2500	0.000759013282732448	5	5	1.13851992409867	1	5	5	1.13851992409867	1	Enhancer
chr9-62541920	chr9	62542171	62543420	2500	0.000759013282732448	5	5	1.13851992409867	1	5	5	1.13851992409867	1	Enhancer
chr9-62825990	chr9	62826241	62827490	2500	0.000759013282732448	5	5	1.13851992409867	1	5	5	1.13851992409867	1	Enhancer
chr9-67711730	chr9	67711981	67713230	2500	0.000759013282732448	5	5	1.13851992409867	1	5	5	1.13851992409867	1	Enhancer
chr9-67813830	chr9	67814081	67815330	2500	0.000759013282732448	5	5	1.13851992409867	1	5	5	1.13851992409867	1	Enhancer
chr9-73045090	chr9	73045341	73046590	2500	0.000759013282732448	5	5	1.13851992409867	1	5	5	1.13851992409867	1	Enhancer
chr9-75365520	chr9	75365771	75367020	2500	0.000759013282732448	5	5	1.13851992409867	1	5	5	1.13851992409867	1	Enhancer
chr9-77910580	chr9	77910831	77912080	2500	0.000759013282732448	5	5	1.13851992409867	1	5	5	1.13851992409867	1	Enhancer
chr9-88319500	chr9	88319751	88321000	2500	0.000759013282732448	5	5	1.13851992409867	1	5	5	1.13851992409867	1	Enhancer
chr9-95521160	chr9	95521411	95522660	2500	0.000759013282732448	5	5	1.13851992409867	1	5	5	1.13851992409867	1	Enhancer
chr9-99153840	chr9	99154091	99155340	2500	0.000759013282732448	5	5	1.13851992409867	1	5	5	1.13851992409867	1	Enhancer
chr9-99368600	chr9	99368851	99370100	2500	0.000759013282732448	5	5	1.13851992409867	1	5	5	1.13851992409867	1	Enhancer
chrX-101332530	chrX	101332781	101334030	2500	0.000759013282732448	5	5	2.27703984819734	1	5	5	2.27703984819734	1	Enhancer
chrX-111377200	chrX	111377451	111378700	2500	0.000759013282732448	5	5	2.27703984819734	1	5	5	2.27703984819734	1	Enhancer
chrX-12249260	chrX	12249511	12250760	2500	0.000759013282732448	5	5	2.27703984819734	1	5	5	2.27703984819734	1	Enhancer
chrX-12858060	chrX	12858311	12859560	2500	0.000759013282732448	5	5	2.27703984819734	1	5	5	2.27703984819734	1	Enhancer
chrX-13859280	chrX	13859531	13860780	2500	0.000759013282732448	5	5	2.27703984819734	1	5	5	2.27703984819734	1	Enhancer
chrX-139813170	chrX	139813421	139814670	2500	0.000759013282732448	5	5	2.27703984819734	1	5	5	2.27703984819734	1	Enhancer
chrX-143046510	chrX	143046761	143048010	2500	0.000759013282732448	5	5	2.27703984819734	1	5	5	2.27703984819734	1	Enhancer
chrX-150956750	chrX	150957001	150958250	2500	0.000759013282732448	5	5	2.27703984819734	1	5	5	2.27703984819734	1	Enhancer
chrX-151019100	chrX	151019351	151020600	2500	0.000759013282732448	5	5	2.27703984819734	1	5	5	2.27703984819734	1	Enhancer
chrX-159254040	chrX	159254291	159255540	2500	0.000759013282732448	5	5	2.27703984819734	1	5	5	2.27703984819734	1	Enhancer
chrX-166661440	chrX	166661691	166662940	2500	0.000759013282732448	5	5	2.27703984819734	1	5	5	2.27703984819734	1	Enhancer
chrX-38474040	chrX	38474291	38475540	2500	0.000759013282732448	5	5	2.27703984819734	1	5	5	2.27703984819734	1	Enhancer
chrX-42432230	chrX	42432481	42433730	2500	0.000759013282732448	5	5	2.27703984819734	1	5	5	2.27703984819734	1	Enhancer
chrX-52747130	chrX	52747381	52748630	2500	0.000759013282732448	5	5	2.27703984819734	1	5	5	2.27703984819734	1	Enhancer
chrX-56343310	chrX	56343561	56344810	2500	0.000759013282732448	5	5	2.27703984819734	1	5	5	2.27703984819734	1	Enhancer
chrX-61397510	chrX	61397761	61399010	2500	0.000759013282732448	5	5	2.27703984819734	1	5	5	2.27703984819734	1	Enhancer
chrX-75143300	chrX	75143551	75144800	2500	0.000759013282732448	5	5	2.27703984819734	1	5	5	2.27703984819734	1	Enhancer
chrX-8020590	chrX	8020841	8022090	2500	0.000759013282732448	5	5	2.27703984819734	1	5	5	2.27703984819734	1	Enhancer
chrX-99216990	chrX	99217241	99218490	2500	0.000759013282732448	5	5	2.27703984819734	1	5	5	2.27703984819734	1	Enhancer
GN-1700025F22Rik	chr19	11155129	11165128	10000	0.00015180265654649	4	4	0.113851992409867	1	3	3	0.0853889943074004	1	Gene
GN-1700113H08Rik	chr10	87058596	87068595	10000	0.00015180265654649	4	4	0.113851992409867	1	4	4	0.113851992409867	1	Gene
GN-4833423E24Rik	chr2	85508436	85518435	10000	0.00015180265654649	4	4	0.113851992409867	1	4	4	0.113851992409867	1	Gene
GN-4921528I07Rik	chr9	114306565	114316564	10000	0.00015180265654649	4	4	0.113851992409867	1	2	2	0.0569259962049336	1	Gene
GN-4930486L24Rik	chr13	60853917	60863916	10000	0.00015180265654649	4	4	0.113851992409867	1	1	1	0.0284629981024668	1	Gene
GN-4933406I18Rik	chr7	114404662	114414661	10000	0.00015180265654649	4	4	0.113851992409867	1	4	4	0.113851992409867	1	Gene
GN-4933409G03Rik	chr2	68569051	68579050	10000	0.00015180265654649	4	4	0.113851992409867	1	4	4	0.113851992409867	1	Gene
GN-4933425L06Rik	chr13	105082621	105092620	10000	0.00015180265654649	4	4	0.113851992409867	1	2	2	0.0569259962049336	1	Gene
GN-9530002B09Rik	chr4	122689758	122699757	10000	0.00015180265654649	4	4	0.113851992409867	1	3	3	0.0853889943074004	1	Gene
GN-A830021F12Rik	chr18	15351062	15361061	10000	0.00015180265654649	4	4	0.113851992409867	1	3	3	0.0853889943074004	1	Gene
GN-AI481877	chr4	59103472	59113471	10000	0.00015180265654649	4	4	0.113851992409867	1	2	2	0.0569259962049336	1	Gene
GN-Aadacl2	chr3	60007242	60017241	10000	0.00015180265654649	4	4	0.113851992409867	1	1	1	0.0284629981024668	1	Gene
GN-Abcc12	chr8	86570189	86580188	10000	0.00015180265654649	4	4	0.113851992409867	1	4	4	0.113851992409867	1	Gene
GN-Abcc9	chr6	142692268	142702267	10000	0.00015180265654649	4	4	0.113851992409867	1	3	3	0.0853889943074004	1	Gene
GN-Acot12	chr13	91742020	91752019	10000	0.00015180265654649	4	4	0.113851992409867	1	3	3	0.0853889943074004	1	Gene
GN-Acsm1	chr7	119618262	119628261	10000	0.00015180265654649	4	4	0.113851992409867	1	2	2	0.0569259962049336	1	Gene
GN-Adam3	chr8	24715540	24725539	10000	0.00015180265654649	4	4	0.113851992409867	1	1	1	0.0284629981024668	1	Gene
GN-Adamdec1	chr14	68571573	68581572	10000	0.00015180265654649	4	4	0.113851992409867	1	3	3	0.0853889943074004	1	Gene
GN-Adgre1	chr17	57359150	57369149	10000	0.00015180265654649	4	4	0.113851992409867	1	3	3	0.0853889943074004	1	Gene
GN-Adgre4	chr17	55750483	55760482	10000	0.00015180265654649	4	4	0.113851992409867	1	3	3	0.0853889943074004	1	Gene
GN-Adh4	chr3	138415996	138425995	10000	0.00015180265654649	4	4	0.113851992409867	1	2	2	0.0569259962049336	1	Gene
GN-Agbl2	chr2	90783086	90793085	10000	0.00015180265654649	4	4	0.113851992409867	1	2	2	0.0569259962049336	1	Gene
GN-Amy1	chr3	113567251	113577250	10000	0.00015180265654649	4	4	0.113851992409867	1	1	1	0.0284629981024668	1	Gene
GN-Ankef1	chr2	136532820	136542819	10000	0.00015180265654649	4	4	0.113851992409867	1	2	2	0.0569259962049336	1	Gene
GN-Anxa10	chr8	62112694	62122693	10000	0.00015180265654649	4	4	0.113851992409867	1	2	2	0.0569259962049336	1	Gene
GN-Apol10b	chr15	77588043	77598042	10000	0.00015180265654649	4	4	0.113851992409867	1	3	3	0.0853889943074004	1	Gene
GN-Asb5	chr8	54550830	54560829	10000	0.00015180265654649	4	4	0.113851992409867	1	3	3	0.0853889943074004	1	Gene
GN-Avpr1b	chr1	131599613	131609612	10000	0.00015180265654649	4	4	0.113851992409867	1	2	2	0.0569259962049336	1	Gene
GN-Axdnd1	chr1	156410416	156420415	10000	0.00015180265654649	4	4	0.113851992409867	1	3	3	0.0853889943074004	1	Gene
GN-BC094916	chr1	173525458	173535457	10000	0.00015180265654649	4	4	0.113851992409867	1	1	1	0.0284629981024668	1	Gene
GN-Banf2	chr2	144033601	144043600	10000	0.00015180265654649	4	4	0.113851992409867	1	3	3	0.0853889943074004	1	Gene
GN-C130060K24Rik	chr6	65381793	65391792	10000	0.00015180265654649	4	4	0.113851992409867	1	4	4	0.113851992409867	1	Gene
GN-C4bp	chr1	130651146	130661145	10000	0.00015180265654649	4	4	0.113851992409867	1	1	1	0.0284629981024668	1	Gene
GN-C87414	chr5	93660964	93670963	10000	0.00015180265654649	4	4	0.113851992409867	1	1	1	0.0284629981024668	1	Gene
GN-Calcrl	chr2	84414927	84424926	10000	0.00015180265654649	4	4	0.113851992409867	1	3	3	0.0853889943074004	1	Gene
GN-Capn13	chr17	73388807	73398806	10000	0.00015180265654649	4	4	0.113851992409867	1	2	2	0.0569259962049336	1	Gene
GN-Car8	chr4	8228542	8238541	10000	0.00015180265654649	4	4	0.113851992409867	1	1	1	0.0284629981024668	1	Gene
GN-Casp12	chr9	5345941	5355940	10000	0.00015180265654649	4	4	0.113851992409867	1	2	2	0.0569259962049336	1	Gene
GN-Ccdc152	chr15	3293027	3303026	10000	0.00015180265654649	4	4	0.113851992409867	1	4	4	0.113851992409867	1	Gene
GN-Ccdc83	chr7	90254933	90264932	10000	0.00015180265654649	4	4	0.113851992409867	1	2	2	0.0569259962049336	1	Gene
GN-Cd200r2	chr16	44867596	44877595	10000	0.00015180265654649	4	4	0.113851992409867	1	2	2	0.0569259962049336	1	Gene
GN-Cd300e	chr11	115056177	115066176	10000	0.00015180265654649	4	4	0.113851992409867	1	2	2	0.0569259962049336	1	Gene
GN-Cd34	chr1	194939320	194949319	10000	0.00015180265654649	4	4	0.113851992409867	1	2	2	0.0569259962049336	1	Gene
GN-Chil6	chr3	106395702	106405701	10000	0.00015180265654649	4	4	0.113851992409867	1	1	1	0.0284629981024668	1	Gene
GN-Chst9	chr18	15707547	15717546	10000	0.00015180265654649	4	4	0.113851992409867	1	2	2	0.0569259962049336	1	Gene
GN-Ckmt2	chr13	91866424	91876423	10000	0.00015180265654649	4	4	0.113851992409867	1	2	2	0.0569259962049336	1	Gene
GN-Cmbl	chr15	31569188	31579187	10000	0.00015180265654649	4	4	0.113851992409867	1	2	2	0.0569259962049336	1	Gene
GN-Cngb3	chr4	19281349	19291348	10000	0.00015180265654649	4	4	0.113851992409867	1	2	2	0.0569259962049336	1	Gene
GN-Cps1	chr1	67122925	67132924	10000	0.00015180265654649	4	4	0.113851992409867	1	3	3	0.0853889943074004	1	Gene
GN-Csn1s1	chr5	87666707	87676706	10000	0.00015180265654649	4	4	0.113851992409867	1	2	2	0.0569259962049336	1	Gene
GN-Ctss	chr3	95527285	95537284	10000	0.00015180265654649	4	4	0.113851992409867	1	2	2	0.0569259962049336	1	Gene
GN-Cyp2c54	chr19	40063346	40073345	10000	0.00015180265654649	4	4	0.113851992409867	1	2	2	0.0569259962049336	1	Gene
GN-Cyp2j11	chr4	96338199	96348198	10000	0.00015180265654649	4	4	0.113851992409867	1	1	1	0.0284629981024668	1	Gene
GN-Dlg2	chr7	90476688	90486687	10000	0.00015180265654649	4	4	0.113851992409867	1	2	2	0.0569259962049336	1	Gene
GN-Dpp10	chr1	124835535	124845534	10000	0.00015180265654649	4	4	0.113851992409867	1	2	2	0.0569259962049336	1	Gene
GN-Dpyd	chr3	118562608	118572607	10000	0.00015180265654649	4	4	0.113851992409867	1	3	3	0.0853889943074004	1	Gene
GN-Drd3	chr16	43754514	43764513	10000	0.00015180265654649	4	4	0.113851992409867	1	4	4	0.113851992409867	1	Gene
GN-E330034G19Rik	chr14	24293534	24303533	10000	0.00015180265654649	4	4	0.113851992409867	1	4	4	0.113851992409867	1	Gene
GN-Egfem1	chr3	29081214	29091213	10000	0.00015180265654649	4	4	0.113851992409867	1	3	3	0.0853889943074004	1	Gene
GN-Epha5	chr5	84407319	84417318	10000	0.00015180265654649	4	4	0.113851992409867	1	1	1	0.0284629981024668	1	Gene
GN-Epsti1	chr14	77904738	77914737	10000	0.00015180265654649	4	4	0.113851992409867	1	3	3	0.0853889943074004	1	Gene
GN-Erich6b	chr14	75642732	75652731	10000	0.00015180265654649	4	4	0.113851992409867	1	1	1	0.0284629981024668	1	Gene
GN-F9	chrX	59999964	60009963	10000	0.00015180265654649	4	4	0.227703984819734	1	2	2	0.113851992409867	1	Gene
GN-Fam149a	chr8	45371792	45381791	10000	0.00015180265654649	4	4	0.113851992409867	1	3	3	0.0853889943074004	1	Gene
GN-Fam179a	chr17	71673655	71683654	10000	0.00015180265654649	4	4	0.113851992409867	1	1	1	0.0284629981024668	1	Gene
GN-Fcrl6	chr1	172607823	172617822	10000	0.00015180265654649	4	4	0.113851992409867	1	3	3	0.0853889943074004	1	Gene
GN-Fmo4	chr1	162805370	162815369	10000	0.00015180265654649	4	4	0.113851992409867	1	3	3	0.0853889943074004	1	Gene
GN-Fshr	chr17	89190176	89200175	10000	0.00015180265654649	4	4	0.113851992409867	1	2	2	0.0569259962049336	1	Gene
GN-Fstl5	chr3	76074774	76084773	10000	0.00015180265654649	4	4	0.113851992409867	1	1	1	0.0284629981024668	1	Gene
GN-Fyb	chr15	6523295	6533294	10000	0.00015180265654649	4	4	0.113851992409867	1	4	4	0.113851992409867	1	Gene
GN-Gabrb2	chr11	42420256	42430255	10000	0.00015180265654649	4	4	0.113851992409867	1	4	4	0.113851992409867	1	Gene
GN-Gabrr1	chr4	33133055	33143054	10000	0.00015180265654649	4	4	0.113851992409867	1	2	2	0.0569259962049336	1	Gene
GN-Gimap8	chr6	48647685	48657684	10000	0.00015180265654649	4	4	0.113851992409867	1	2	2	0.0569259962049336	1	Gene
GN-Glra3	chr8	55940910	55950909	10000	0.00015180265654649	4	4	0.113851992409867	1	3	3	0.0853889943074004	1	Gene
GN-Gm17783	chr16	45521551	45531550	10000	0.00015180265654649	4	4	0.113851992409867	1	4	4	0.113851992409867	1	Gene
GN-Gm1966	chr7	106634147	106644146	10000	0.00015180265654649	4	4	0.113851992409867	1	2	2	0.0569259962049336	1	Gene
GN-Gm2436	chr12	55144459	55154458	10000	0.00015180265654649	4	4	0.113851992409867	1	2	2	0.0569259962049336	1	Gene
GN-Gm2446	chr12	55219512	55229511	10000	0.00015180265654649	4	4	0.113851992409867	1	4	4	0.113851992409867	1	Gene
GN-Gm34699	chr13	89529170	89539169	10000	0.00015180265654649	4	4	0.113851992409867	1	2	2	0.0569259962049336	1	Gene
GN-Gm34768	chr2	11900588	11910587	10000	0.00015180265654649	4	4	0.113851992409867	1	3	3	0.0853889943074004	1	Gene
GN-Gm35907	chr14	31435700	31445699	10000	0.00015180265654649	4	4	0.113851992409867	1	4	4	0.113851992409867	1	Gene
GN-Gm41931	chr1	112417247	112427246	10000	0.00015180265654649	4	4	0.113851992409867	1	2	2	0.0569259962049336	1	Gene
GN-Gm4788	chr1	139770740	139780739	10000	0.00015180265654649	4	4	0.113851992409867	1	1	1	0.0284629981024668	1	Gene
GN-Gm4907	chrX	23893263	23903262	10000	0.00015180265654649	4	4	0.227703984819734	1	3	3	0.170777988614801	1	Gene
GN-Gm5087	chr14	13274139	13284138	10000	0.00015180265654649	4	4	0.113851992409867	1	3	3	0.0853889943074004	1	Gene
GN-Gm5150	chr3	15995872	16005871	10000	0.00015180265654649	4	4	0.113851992409867	1	3	3	0.0853889943074004	1	Gene
GN-Gm7714	chr5	88269418	88279417	10000	0.00015180265654649	4	4	0.113851992409867	1	4	4	0.113851992409867	1	Gene
GN-Gm8298	chr3	59861550	59871549	10000	0.00015180265654649	4	4	0.113851992409867	1	2	2	0.0569259962049336	1	Gene
GN-Gpr158	chr2	21368066	21378065	10000	0.00015180265654649	4	4	0.113851992409867	1	2	2	0.0569259962049336	1	Gene
GN-Grm5	chr7	87584479	87594478	10000	0.00015180265654649	4	4	0.113851992409867	1	3	3	0.0853889943074004	1	Gene
GN-Grxcr1	chr5	68032334	68042333	10000	0.00015180265654649	4	4	0.113851992409867	1	3	3	0.0853889943074004	1	Gene
GN-Gucy1b3	chr3	82064212	82074211	10000	0.00015180265654649	4	4	0.113851992409867	1	2	2	0.0569259962049336	1	Gene
GN-Hapln1	chr13	89541027	89551026	10000	0.00015180265654649	4	4	0.113851992409867	1	1	1	0.0284629981024668	1	Gene
GN-Hnf4g	chr3	3508529	3518528	10000	0.00015180265654649	4	4	0.113851992409867	1	1	1	0.0284629981024668	1	Gene
GN-Hrasls5	chr19	7613068	7623067	10000	0.00015180265654649	4	4	0.113851992409867	1	1	1	0.0284629981024668	1	Gene
GN-Ikzf3	chr11	98535875	98545874	10000	0.00015180265654649	4	4	0.113851992409867	1	2	2	0.0569259962049336	1	Gene
GN-Il10ra	chr9	45258650	45268649	10000	0.00015180265654649	4	4	0.113851992409867	1	1	1	0.0284629981024668	1	Gene
GN-Il1rapl2	chrX	137571254	137581253	10000	0.00015180265654649	4	4	0.227703984819734	1	1	1	0.0569259962049336	1	Gene
GN-Il2ra	chr2	11643291	11653290	10000	0.00015180265654649	4	4	0.113851992409867	1	1	1	0.0284629981024668	1	Gene
GN-Inpp4b	chr8	81342841	81352840	10000	0.00015180265654649	4	4	0.113851992409867	1	2	2	0.0569259962049336	1	Gene
GN-Ipcef1	chr10	7044459	7054458	10000	0.00015180265654649	4	4	0.113851992409867	1	4	4	0.113851992409867	1	Gene
GN-Jhy	chr9	40953613	40963612	10000	0.00015180265654649	4	4	0.113851992409867	1	2	2	0.0569259962049336	1	Gene
GN-Kbtbd12	chr6	88616949	88626948	10000	0.00015180265654649	4	4	0.113851992409867	1	2	2	0.0569259962049336	1	Gene
GN-Klhl14	chr18	21662432	21672431	10000	0.00015180265654649	4	4	0.113851992409867	1	1	1	0.0284629981024668	1	Gene
GN-Klra2	chr6	131237217	131247216	10000	0.00015180265654649	4	4	0.113851992409867	1	4	4	0.113851992409867	1	Gene
GN-Klra3	chr6	130327127	130337126	10000	0.00015180265654649	4	4	0.113851992409867	1	2	2	0.0569259962049336	1	Gene
GN-Klre1	chr6	129559531	129569530	10000	0.00015180265654649	4	4	0.113851992409867	1	3	3	0.0853889943074004	1	Gene
GN-Klri1	chr6	129710111	129720110	10000	0.00015180265654649	4	4	0.113851992409867	1	2	2	0.0569259962049336	1	Gene
GN-Kng1	chr16	23058719	23068718	10000	0.00015180265654649	4	4	0.113851992409867	1	1	1	0.0284629981024668	1	Gene
GN-LOC102638085	chr5	27952474	27962473	10000	0.00015180265654649	4	4	0.113851992409867	1	2	2	0.0569259962049336	1	Gene
GN-LOC102639037	chr14	41955172	41965171	10000	0.00015180265654649	4	4	0.113851992409867	1	4	4	0.113851992409867	1	Gene
GN-LOC108168946	chr4	19112067	19122066	10000	0.00015180265654649	4	4	0.113851992409867	1	2	2	0.0569259962049336	1	Gene
GN-Lamp3	chr16	19695866	19705865	10000	0.00015180265654649	4	4	0.113851992409867	1	2	2	0.0569259962049336	1	Gene
GN-Lin7a	chr10	107272098	107282097	10000	0.00015180265654649	4	4	0.113851992409867	1	3	3	0.0853889943074004	1	Gene
GN-Lmo3	chr6	138571469	138581468	10000	0.00015180265654649	4	4	0.113851992409867	1	4	4	0.113851992409867	1	Gene
GN-Lrrc37a	chr11	103494724	103504723	10000	0.00015180265654649	4	4	0.113851992409867	1	2	2	0.0569259962049336	1	Gene
GN-M1ap	chr6	82947421	82957420	10000	0.00015180265654649	4	4	0.113851992409867	1	2	2	0.0569259962049336	1	Gene
GN-Maats1	chr16	38331361	38341360	10000	0.00015180265654649	4	4	0.113851992409867	1	1	1	0.0284629981024668	1	Gene
GN-Maob	chrX	16806867	16816866	10000	0.00015180265654649	4	4	0.227703984819734	1	3	3	0.170777988614801	1	Gene
GN-March10	chr11	105446363	105456362	10000	0.00015180265654649	4	4	0.113851992409867	1	3	3	0.0853889943074004	1	Gene
GN-Mbd3l2	chr9	18431114	18441113	10000	0.00015180265654649	4	4	0.113851992409867	1	3	3	0.0853889943074004	1	Gene
GN-Mef2c	chr13	83525018	83535017	10000	0.00015180265654649	4	4	0.113851992409867	1	1	1	0.0284629981024668	1	Gene
GN-Meikin	chr11	54371151	54381150	10000	0.00015180265654649	4	4	0.113851992409867	1	1	1	0.0284629981024668	1	Gene
GN-Mgam	chr6	40629330	40639329	10000	0.00015180265654649	4	4	0.113851992409867	1	2	2	0.0569259962049336	1	Gene
GN-Mgat4c	chr10	101681986	101691985	10000	0.00015180265654649	4	4	0.113851992409867	1	3	3	0.0853889943074004	1	Gene
GN-Mmp1b	chr9	7377527	7387526	10000	0.00015180265654649	4	4	0.113851992409867	1	3	3	0.0853889943074004	1	Gene
GN-Mpl	chr4	118447014	118457013	10000	0.00015180265654649	4	4	0.113851992409867	1	1	1	0.0284629981024668	1	Gene
GN-Mrgprx2	chr7	48488771	48498770	10000	0.00015180265654649	4	4	0.113851992409867	1	2	2	0.0569259962049336	1	Gene
GN-Ms4a4a	chr19	11375987	11385986	10000	0.00015180265654649	4	4	0.113851992409867	1	4	4	0.113851992409867	1	Gene
GN-Ms4a6d	chr19	11594305	11604304	10000	0.00015180265654649	4	4	0.113851992409867	1	4	4	0.113851992409867	1	Gene
GN-Myct1	chr10	5594227	5604226	10000	0.00015180265654649	4	4	0.113851992409867	1	1	1	0.0284629981024668	1	Gene
GN-Nat3	chr8	67524353	67534352	10000	0.00015180265654649	4	4	0.113851992409867	1	4	4	0.113851992409867	1	Gene
GN-Nlrp1a	chr11	71134474	71144473	10000	0.00015180265654649	4	4	0.113851992409867	1	4	4	0.113851992409867	1	Gene
GN-Nlrp1b	chr11	71232015	71242014	10000	0.00015180265654649	4	4	0.113851992409867	1	2	2	0.0569259962049336	1	Gene
GN-Nlrp4b	chr7	10688292	10698291	10000	0.00015180265654649	4	4	0.113851992409867	1	4	4	0.113851992409867	1	Gene
GN-Nlrp9c	chr7	26393201	26403200	10000	0.00015180265654649	4	4	0.113851992409867	1	2	2	0.0569259962049336	1	Gene
GN-Oit3	chr10	59431280	59441279	10000	0.00015180265654649	4	4	0.113851992409867	1	4	4	0.113851992409867	1	Gene
GN-Olfr165	chr16	19420205	19430204	10000	0.00015180265654649	4	4	0.113851992409867	1	2	2	0.0569259962049336	1	Gene
GN-Olfr27	chr9	39128666	39138665	10000	0.00015180265654649	4	4	0.113851992409867	1	3	3	0.0853889943074004	1	Gene
GN-Olfr78	chr7	102748972	102758971	10000	0.00015180265654649	4	4	0.113851992409867	1	2	2	0.0569259962049336	1	Gene
GN-Oosp1	chr19	11680552	11690551	10000	0.00015180265654649	4	4	0.113851992409867	1	1	1	0.0284629981024668	1	Gene
GN-Pamr1	chr2	102550520	102560519	10000	0.00015180265654649	4	4	0.113851992409867	1	4	4	0.113851992409867	1	Gene
GN-Pbsn	chrX	77843001	77853000	10000	0.00015180265654649	4	4	0.227703984819734	1	1	1	0.0569259962049336	1	Gene
GN-Plppr4	chr3	117350377	117360376	10000	0.00015180265654649	4	4	0.113851992409867	1	4	4	0.113851992409867	1	Gene
GN-Ptprq	chr10	107709579	107719578	10000	0.00015180265654649	4	4	0.113851992409867	1	1	1	0.0284629981024668	1	Gene
GN-Pyhin1	chr1	173631358	173641357	10000	0.00015180265654649	4	4	0.113851992409867	1	2	2	0.0569259962049336	1	Gene
GN-Rab3c	chr13	110269743	110279742	10000	0.00015180265654649	4	4	0.113851992409867	1	2	2	0.0569259962049336	1	Gene
GN-Rad21l	chr2	151660123	151670122	10000	0.00015180265654649	4	4	0.113851992409867	1	3	3	0.0853889943074004	1	Gene
GN-Ranbp3l	chr15	8968448	8978447	10000	0.00015180265654649	4	4	0.113851992409867	1	2	2	0.0569259962049336	1	Gene
GN-Rdh19	chr10	127850427	127860426	10000	0.00015180265654649	4	4	0.113851992409867	1	1	1	0.0284629981024668	1	Gene
GN-Rgn	chrX	20550318	20560317	10000	0.00015180265654649	4	4	0.227703984819734	1	2	2	0.113851992409867	1	Gene
GN-Samsn1	chr16	75898767	75908766	10000	0.00015180265654649	4	4	0.113851992409867	1	3	3	0.0853889943074004	1	Gene
GN-Selp	chr1	164115763	164125762	10000	0.00015180265654649	4	4	0.113851992409867	1	4	4	0.113851992409867	1	Gene
GN-Serpinb12	chr1	106934948	106944947	10000	0.00015180265654649	4	4	0.113851992409867	1	3	3	0.0853889943074004	1	Gene
GN-Serpinb13	chr1	106981483	106991482	10000	0.00015180265654649	4	4	0.113851992409867	1	3	3	0.0853889943074004	1	Gene
GN-Skint11	chr4	114163883	114173882	10000	0.000189753320683112	5	4	0.0325291406885335	3.5	5	4	0.0325291406885335	3.5	Gene
GN-Slc6a20b	chr9	123622066	123632065	10000	0.00015180265654649	4	4	0.113851992409867	1	3	3	0.0853889943074004	1	Gene
GN-Smpx	chrX	157699473	157709472	10000	0.00015180265654649	4	4	0.227703984819734	1	1	1	0.0569259962049336	1	Gene
GN-Srpx	chrX	10107141	10117140	10000	0.00015180265654649	4	4	0.227703984819734	1	2	2	0.113851992409867	1	Gene
GN-Sult2a8	chr7	14436270	14446269	10000	0.00015180265654649	4	4	0.113851992409867	1	1	1	0.0284629981024668	1	Gene
GN-Synpr	chr14	13285279	13295278	10000	0.00015180265654649	4	4	0.113851992409867	1	2	2	0.0569259962049336	1	Gene
GN-Syt16	chr12	73998117	74008116	10000	0.00015180265654649	4	4	0.113851992409867	1	2	2	0.0569259962049336	1	Gene
GN-Tbx22	chrX	107668464	107678463	10000	0.00015180265654649	4	4	0.227703984819734	1	2	2	0.113851992409867	1	Gene
GN-Tekt3	chr11	63062158	63072157	10000	0.00015180265654649	4	4	0.113851992409867	1	1	1	0.0284629981024668	1	Gene
GN-Tex16	chrX	112094020	112104019	10000	0.00015180265654649	4	4	0.227703984819734	1	3	3	0.170777988614801	1	Gene
GN-Timd2	chr11	46696605	46706604	10000	0.00015180265654649	4	4	0.113851992409867	1	2	2	0.0569259962049336	1	Gene
GN-Timd4	chr11	46811285	46821284	10000	0.00015180265654649	4	4	0.113851992409867	1	2	2	0.0569259962049336	1	Gene
GN-Tmem27	chrX	164090687	164100686	10000	0.00015180265654649	4	4	0.227703984819734	1	1	1	0.0569259962049336	1	Gene
GN-Tnfrsf13b	chr11	61127240	61137239	10000	0.00015180265654649	4	4	0.113851992409867	1	2	2	0.0569259962049336	1	Gene
GN-Tpte	chr8	22283814	22293813	10000	0.00015180265654649	4	4	0.113851992409867	1	3	3	0.0853889943074004	1	Gene
GN-Trim12a	chr7	104305351	104315350	10000	0.00015180265654649	4	4	0.113851992409867	1	3	3	0.0853889943074004	1	Gene
GN-Trim38	chr13	23778999	23788998	10000	0.00015180265654649	4	4	0.113851992409867	1	1	1	0.0284629981024668	1	Gene
GN-Trim5	chr7	104277916	104287915	10000	0.00015180265654649	4	4	0.113851992409867	1	1	1	0.0284629981024668	1	Gene
GN-Tspan11	chr6	127888121	127898120	10000	0.00015180265654649	4	4	0.113851992409867	1	2	2	0.0569259962049336	1	Gene
GN-Ube2u	chr4	100479366	100489365	10000	0.00015180265654649	4	4	0.113851992409867	1	1	1	0.0284629981024668	1	Gene
GN-Vgll1	chrX	57088606	57098605	10000	0.00015180265654649	4	4	0.227703984819734	1	1	1	0.0569259962049336	1	Gene
GN-Vmn2r103	chr17	19773862	19783861	10000	0.00015180265654649	4	4	0.113851992409867	1	2	2	0.0569259962049336	1	Gene
GN-Vmn2r107	chr17	20345924	20355923	10000	0.00015180265654649	4	4	0.113851992409867	1	3	3	0.0853889943074004	1	Gene
GN-Vmn2r109	chr17	20554257	20564256	10000	0.00015180265654649	4	4	0.113851992409867	1	1	1	0.0284629981024668	1	Gene
GN-Vmn2r114	chr17	23301814	23311813	10000	0.00015180265654649	4	4	0.113851992409867	1	3	3	0.0853889943074004	1	Gene
GN-Vmn2r57	chr7	41438142	41448141	10000	0.00015180265654649	4	4	0.113851992409867	1	1	1	0.0284629981024668	1	Gene
GN-Vmn2r6	chr3	64554935	64564934	10000	0.00015180265654649	4	4	0.113851992409867	1	3	3	0.0853889943074004	1	Gene
GN-Vmn2r75	chr7	86161225	86171224	10000	0.00015180265654649	4	4	0.113851992409867	1	3	3	0.0853889943074004	1	Gene
GN-Vmn2r80	chr10	79149315	79159314	10000	0.00015180265654649	4	4	0.113851992409867	1	2	2	0.0569259962049336	1	Gene
GN-Vmn2r98	chr17	19053992	19063991	10000	0.00015180265654649	4	4	0.113851992409867	1	2	2	0.0569259962049336	1	Gene
GN-Vmn2r99	chr17	19362634	19372633	10000	0.00015180265654649	4	4	0.113851992409867	1	4	4	0.113851992409867	1	Gene
GN-Wdr17	chr8	54714019	54724018	10000	0.00015180265654649	4	4	0.113851992409867	1	2	2	0.0569259962049336	1	Gene
GN-Zfp385c	chr11	100662905	100672904	10000	0.00015180265654649	4	4	0.113851992409867	1	4	4	0.113851992409867	1	Gene
GN-Zfp781	chr10	81919981	81929980	10000	0.00015180265654649	4	4	0.113851992409867	1	3	3	0.0853889943074004	1	Gene
GN-Zfp92	chrX	73411596	73421595	10000	0.00015180265654649	4	4	0.227703984819734	1	1	1	0.0569259962049336	1	Gene
GN-Zpld1	chr16	55311526	55321525	10000	0.00015180265654649	4	4	0.113851992409867	1	3	3	0.0853889943074004	1	Gene
chr1-105012970	chr1	105013221	105014470	2500	0.000607210626185958	4	4	0.910815939278937	1	4	4	0.910815939278937	1	Enhancer
chr1-11351180	chr1	11351431	11352680	2500	0.000607210626185958	4	4	0.910815939278937	1	4	4	0.910815939278937	1	Enhancer
chr1-113592410	chr1	113592661	113593910	2500	0.000607210626185958	4	4	0.910815939278937	1	4	4	0.910815939278937	1	Enhancer
chr1-11401310	chr1	11401561	11402810	2500	0.000607210626185958	4	4	0.910815939278937	1	4	4	0.910815939278937	1	Enhancer
chr1-119147810	chr1	119148061	119149310	2500	0.000607210626185958	4	4	0.910815939278937	1	4	4	0.910815939278937	1	Enhancer
chr1-119399000	chr1	119399251	119400500	2500	0.000607210626185958	4	4	0.910815939278937	1	4	4	0.910815939278937	1	Enhancer
chr1-120978540	chr1	120978791	120980040	2500	0.000607210626185958	4	4	0.910815939278937	1	4	4	0.910815939278937	1	Enhancer
chr1-125286540	chr1	125286791	125288040	2500	0.000607210626185958	4	4	0.910815939278937	1	4	4	0.910815939278937	1	Enhancer
chr1-130513740	chr1	130513991	130515240	2500	0.000607210626185958	4	4	0.910815939278937	1	4	4	0.910815939278937	1	Enhancer
chr1-131993930	chr1	131994181	131995430	2500	0.000607210626185958	4	4	0.910815939278937	1	4	4	0.910815939278937	1	Enhancer
chr1-132263780	chr1	132264031	132265280	2500	0.000607210626185958	4	4	0.910815939278937	1	4	4	0.910815939278937	1	Enhancer
chr1-133118360	chr1	133118611	133119860	2500	0.000607210626185958	4	4	0.910815939278937	1	4	4	0.910815939278937	1	Enhancer
chr1-133146290	chr1	133146541	133147790	2500	0.000607210626185958	4	4	0.910815939278937	1	4	4	0.910815939278937	1	Enhancer
chr1-133305680	chr1	133305931	133307180	2500	0.000607210626185958	4	4	0.910815939278937	1	4	4	0.910815939278937	1	Enhancer
chr1-133890070	chr1	133890321	133891570	2500	0.000607210626185958	4	4	0.910815939278937	1	4	4	0.910815939278937	1	Enhancer
chr1-134063190	chr1	134063441	134064690	2500	0.000607210626185958	4	4	0.910815939278937	1	4	4	0.910815939278937	1	Enhancer
chr1-134244360	chr1	134244611	134245860	2500	0.000607210626185958	4	4	0.910815939278937	1	4	4	0.910815939278937	1	Enhancer
chr1-134270290	chr1	134270541	134271790	2500	0.000607210626185958	4	4	0.910815939278937	1	4	4	0.910815939278937	1	Enhancer
chr1-134705080	chr1	134705331	134706580	2500	0.000607210626185958	4	4	0.910815939278937	1	4	4	0.910815939278937	1	Enhancer
chr1-135186090	chr1	135186341	135187590	2500	0.000607210626185958	4	4	0.910815939278937	1	4	4	0.910815939278937	1	Enhancer
chr1-136462580	chr1	136462831	136464080	2500	0.000607210626185958	4	4	0.910815939278937	1	4	4	0.910815939278937	1	Enhancer
chr1-137323480	chr1	137323731	137324980	2500	0.000607210626185958	4	4	0.910815939278937	1	4	4	0.910815939278937	1	Enhancer
chr1-137898570	chr1	137898821	137900070	2500	0.000607210626185958	4	4	0.910815939278937	1	4	4	0.910815939278937	1	Enhancer
chr1-150165160	chr1	150165411	150166660	2500	0.000607210626185958	4	4	0.910815939278937	1	4	4	0.910815939278937	1	Enhancer
chr1-151177550	chr1	151177801	151179050	2500	0.000607210626185958	4	4	0.910815939278937	1	4	4	0.910815939278937	1	Enhancer
chr1-151544810	chr1	151545061	151546310	2500	0.000607210626185958	4	4	0.910815939278937	1	4	4	0.910815939278937	1	Enhancer
chr1-151861570	chr1	151861821	151863070	2500	0.000607210626185958	4	4	0.910815939278937	1	4	4	0.910815939278937	1	Enhancer
chr1-153598990	chr1	153599241	153600490	2500	0.000607210626185958	4	4	0.910815939278937	1	4	4	0.910815939278937	1	Enhancer
chr1-155053130	chr1	155053381	155054630	2500	0.000607210626185958	4	4	0.910815939278937	1	4	4	0.910815939278937	1	Enhancer
chr1-157086400	chr1	157086651	157087900	2500	0.000607210626185958	4	4	0.910815939278937	1	4	4	0.910815939278937	1	Enhancer
chr1-157440650	chr1	157440901	157442150	2500	0.000607210626185958	4	4	0.910815939278937	1	4	4	0.910815939278937	1	Enhancer
chr1-160842810	chr1	160843061	160844310	2500	0.000607210626185958	4	4	0.910815939278937	1	4	4	0.910815939278937	1	Enhancer
chr1-161976650	chr1	161976901	161978150	2500	0.000607210626185958	4	4	0.910815939278937	1	4	4	0.910815939278937	1	Enhancer
chr1-162509550	chr1	162509801	162511050	2500	0.000607210626185958	4	4	0.910815939278937	1	4	4	0.910815939278937	1	Enhancer
chr1-165120520	chr1	165120771	165122020	2500	0.000607210626185958	4	4	0.910815939278937	1	4	4	0.910815939278937	1	Enhancer
chr1-165585740	chr1	165585991	165587240	2500	0.000607210626185958	4	4	0.910815939278937	1	4	4	0.910815939278937	1	Enhancer
chr1-16768630	chr1	16768881	16770130	2500	0.000607210626185958	4	4	0.910815939278937	1	4	4	0.910815939278937	1	Enhancer
chr1-170895190	chr1	170895441	170896690	2500	0.000607210626185958	4	4	0.910815939278937	1	4	4	0.910815939278937	1	Enhancer
chr1-171074260	chr1	171074511	171075760	2500	0.000607210626185958	4	4	0.910815939278937	1	4	4	0.910815939278937	1	Enhancer
chr1-171090090	chr1	171090341	171091590	2500	0.000607210626185958	4	4	0.910815939278937	1	4	4	0.910815939278937	1	Enhancer
chr1-171099900	chr1	171100151	171101400	2500	0.000607210626185958	4	4	0.910815939278937	1	4	4	0.910815939278937	1	Enhancer
chr1-171310340	chr1	171310591	171311840	2500	0.000607210626185958	4	4	0.910815939278937	1	4	4	0.910815939278937	1	Enhancer
chr1-171471610	chr1	171471861	171473110	2500	0.000607210626185958	4	4	0.910815939278937	1	4	4	0.910815939278937	1	Enhancer
chr1-174486340	chr1	174486591	174487840	2500	0.000607210626185958	4	4	0.910815939278937	1	4	4	0.910815939278937	1	Enhancer
chr1-179628800	chr1	179629051	179630300	2500	0.000607210626185958	4	4	0.910815939278937	1	4	4	0.910815939278937	1	Enhancer
chr1-179645850	chr1	179646101	179647350	2500	0.000607210626185958	4	4	0.910815939278937	1	4	4	0.910815939278937	1	Enhancer
chr1-180848310	chr1	180848561	180849810	2500	0.000607210626185958	4	4	0.910815939278937	1	4	4	0.910815939278937	1	Enhancer
chr1-181865480	chr1	181865731	181866980	2500	0.000607210626185958	4	4	0.910815939278937	1	4	4	0.910815939278937	1	Enhancer
chr1-182271360	chr1	182271611	182272860	2500	0.000607210626185958	4	4	0.910815939278937	1	4	4	0.910815939278937	1	Enhancer
chr1-184235810	chr1	184236061	184237310	2500	0.000607210626185958	4	4	0.910815939278937	1	4	4	0.910815939278937	1	Enhancer
chr1-184441070	chr1	184441321	184442570	2500	0.000607210626185958	4	4	0.910815939278937	1	4	4	0.910815939278937	1	Enhancer
chr1-185105220	chr1	185105471	185106720	2500	0.000607210626185958	4	4	0.910815939278937	1	4	4	0.910815939278937	1	Enhancer
chr1-18536860	chr1	18537111	18538360	2500	0.000607210626185958	4	4	0.910815939278937	1	4	4	0.910815939278937	1	Enhancer
chr1-185533840	chr1	185534091	185535340	2500	0.000607210626185958	4	4	0.910815939278937	1	4	4	0.910815939278937	1	Enhancer
chr1-189013540	chr1	189013791	189015040	2500	0.000607210626185958	4	4	0.910815939278937	1	4	4	0.910815939278937	1	Enhancer
chr1-191435620	chr1	191435871	191437120	2500	0.000607210626185958	4	4	0.910815939278937	1	4	4	0.910815939278937	1	Enhancer
chr1-191943230	chr1	191943481	191944730	2500	0.000607210626185958	4	4	0.910815939278937	1	4	4	0.910815939278937	1	Enhancer
chr1-193514120	chr1	193514371	193515620	2500	0.000607210626185958	4	4	0.910815939278937	1	4	4	0.910815939278937	1	Enhancer
chr1-193588650	chr1	193588901	193590150	2500	0.000607210626185958	4	4	0.910815939278937	1	4	4	0.910815939278937	1	Enhancer
chr1-20761540	chr1	20761791	20763040	2500	0.000607210626185958	4	4	0.910815939278937	1	4	4	0.910815939278937	1	Enhancer
chr1-20867610	chr1	20867861	20869110	2500	0.000607210626185958	4	4	0.910815939278937	1	4	4	0.910815939278937	1	Enhancer
chr1-23307420	chr1	23307671	23308920	2500	0.000607210626185958	4	4	0.910815939278937	1	4	4	0.910815939278937	1	Enhancer
chr1-23949510	chr1	23949761	23951010	2500	0.000607210626185958	4	4	0.910815939278937	1	4	4	0.910815939278937	1	Enhancer
chr1-23959000	chr1	23959251	23960500	2500	0.000607210626185958	4	4	0.910815939278937	1	4	4	0.910815939278937	1	Enhancer
chr1-28622940	chr1	28623191	28624440	2500	0.000607210626185958	4	4	0.910815939278937	1	4	4	0.910815939278937	1	Enhancer
chr1-39123550	chr1	39123801	39125050	2500	0.000607210626185958	4	4	0.910815939278937	1	4	4	0.910815939278937	1	Enhancer
chr1-43882980	chr1	43883231	43884480	2500	0.000607210626185958	4	4	0.910815939278937	1	4	4	0.910815939278937	1	Enhancer
chr1-46921700	chr1	46921951	46923200	2500	0.000607210626185958	4	4	0.910815939278937	1	4	4	0.910815939278937	1	Enhancer
chr1-4852220	chr1	4852471	4853720	2500	0.000607210626185958	4	4	0.910815939278937	1	4	4	0.910815939278937	1	Enhancer
chr1-50900560	chr1	50900811	50902060	2500	0.000607210626185958	4	4	0.910815939278937	1	4	4	0.910815939278937	1	Enhancer
chr1-51459220	chr1	51459471	51460720	2500	0.000607210626185958	4	4	0.910815939278937	1	4	4	0.910815939278937	1	Enhancer
chr1-51931840	chr1	51932091	51933340	2500	0.000607210626185958	4	4	0.910815939278937	1	4	4	0.910815939278937	1	Enhancer
chr1-52955320	chr1	52955571	52956820	2500	0.000607210626185958	4	4	0.910815939278937	1	4	4	0.910815939278937	1	Enhancer
chr1-54384360	chr1	54384611	54385860	2500	0.000607210626185958	4	4	0.910815939278937	1	4	4	0.910815939278937	1	Enhancer
chr1-57345430	chr1	57345681	57346930	2500	0.000607210626185958	4	4	0.910815939278937	1	4	4	0.910815939278937	1	Enhancer
chr1-58761720	chr1	58761971	58763220	2500	0.000607210626185958	4	4	0.910815939278937	1	4	4	0.910815939278937	1	Enhancer
chr1-58769210	chr1	58769461	58770710	2500	0.000607210626185958	4	4	0.910815939278937	1	4	4	0.910815939278937	1	Enhancer
chr1-59253780	chr1	59254031	59255280	2500	0.000607210626185958	4	4	0.910815939278937	1	4	4	0.910815939278937	1	Enhancer
chr1-61513960	chr1	61514211	61515460	2500	0.000607210626185958	4	4	0.910815939278937	1	4	4	0.910815939278937	1	Enhancer
chr1-62665110	chr1	62665361	62666610	2500	0.000607210626185958	4	4	0.910815939278937	1	4	4	0.910815939278937	1	Enhancer
chr1-63431360	chr1	63431611	63432860	2500	0.000607210626185958	4	4	0.910815939278937	1	4	4	0.910815939278937	1	Enhancer
chr1-64338740	chr1	64338991	64340240	2500	0.000607210626185958	4	4	0.910815939278937	1	4	4	0.910815939278937	1	Enhancer
chr1-64779990	chr1	64780241	64781490	2500	0.000607210626185958	4	4	0.910815939278937	1	4	4	0.910815939278937	1	Enhancer
chr1-69790410	chr1	69790661	69791910	2500	0.000607210626185958	4	4	0.910815939278937	1	4	4	0.910815939278937	1	Enhancer
chr1-71550980	chr1	71551231	71552480	2500	0.000607210626185958	4	4	0.910815939278937	1	4	4	0.910815939278937	1	Enhancer
chr1-7271690	chr1	7271941	7273190	2500	0.000607210626185958	4	4	0.910815939278937	1	4	4	0.910815939278937	1	Enhancer
chr1-72764710	chr1	72764961	72766210	2500	0.000607210626185958	4	4	0.910815939278937	1	4	4	0.910815939278937	1	Enhancer
chr1-72790800	chr1	72791051	72792300	2500	0.000607210626185958	4	4	0.910815939278937	1	4	4	0.910815939278937	1	Enhancer
chr1-75594120	chr1	75594371	75595620	2500	0.000607210626185958	4	4	0.910815939278937	1	4	4	0.910815939278937	1	Enhancer
chr1-85758510	chr1	85758761	85760010	2500	0.000607210626185958	4	4	0.910815939278937	1	4	4	0.910815939278937	1	Enhancer
chr1-86647500	chr1	86647751	86649000	2500	0.000607210626185958	4	4	0.910815939278937	1	4	4	0.910815939278937	1	Enhancer
chr1-88577610	chr1	88577861	88579110	2500	0.000607210626185958	4	4	0.910815939278937	1	4	4	0.910815939278937	1	Enhancer
chr1-88799440	chr1	88799691	88800940	2500	0.000607210626185958	4	4	0.910815939278937	1	4	4	0.910815939278937	1	Enhancer
chr1-88865820	chr1	88866071	88867320	2500	0.000607210626185958	4	4	0.910815939278937	1	4	4	0.910815939278937	1	Enhancer
chr1-89196360	chr1	89196611	89197860	2500	0.000607210626185958	4	4	0.910815939278937	1	4	4	0.910815939278937	1	Enhancer
chr1-90225860	chr1	90226111	90227360	2500	0.000607210626185958	4	4	0.910815939278937	1	4	4	0.910815939278937	1	Enhancer
chr1-90519370	chr1	90519621	90520870	2500	0.000607210626185958	4	4	0.910815939278937	1	4	4	0.910815939278937	1	Enhancer
chr1-90525010	chr1	90525261	90526510	2500	0.000607210626185958	4	4	0.910815939278937	1	4	4	0.910815939278937	1	Enhancer
chr1-90876130	chr1	90876381	90877630	2500	0.000607210626185958	4	4	0.910815939278937	1	4	4	0.910815939278937	1	Enhancer
chr1-91611900	chr1	91612151	91613400	2500	0.000607210626185958	4	4	0.910815939278937	1	4	4	0.910815939278937	1	Enhancer
chr1-91912480	chr1	91912731	91913980	2500	0.000607210626185958	4	4	0.910815939278937	1	4	4	0.910815939278937	1	Enhancer
chr1-93648940	chr1	93649191	93650440	2500	0.000607210626185958	4	4	0.910815939278937	1	4	4	0.910815939278937	1	Enhancer
chr1-93669220	chr1	93669471	93670720	2500	0.000607210626185958	4	4	0.910815939278937	1	4	4	0.910815939278937	1	Enhancer
chr1-94081300	chr1	94081551	94082800	2500	0.000607210626185958	4	4	0.910815939278937	1	4	4	0.910815939278937	1	Enhancer
chr10-108434120	chr10	108434371	108435620	2500	0.000607210626185958	4	4	0.910815939278937	1	4	4	0.910815939278937	1	Enhancer
chr10-109522070	chr10	109522321	109523570	2500	0.000607210626185958	4	4	0.910815939278937	1	4	4	0.910815939278937	1	Enhancer
chr10-111336190	chr10	111336441	111337690	2500	0.000607210626185958	4	4	0.910815939278937	1	4	4	0.910815939278937	1	Enhancer
chr10-111672890	chr10	111673141	111674390	2500	0.000607210626185958	4	4	0.910815939278937	1	4	4	0.910815939278937	1	Enhancer
chr10-111842160	chr10	111842411	111843660	2500	0.000607210626185958	4	4	0.910815939278937	1	4	4	0.910815939278937	1	Enhancer
chr10-111867780	chr10	111868031	111869280	2500	0.000607210626185958	4	4	0.910815939278937	1	4	4	0.910815939278937	1	Enhancer
chr10-111925690	chr10	111925941	111927190	2500	0.000607210626185958	4	4	0.910815939278937	1	4	4	0.910815939278937	1	Enhancer
chr10-115051220	chr10	115051471	115052720	2500	0.000607210626185958	4	4	0.910815939278937	1	4	4	0.910815939278937	1	Enhancer
chr10-116459780	chr10	116460031	116461280	2500	0.000607210626185958	4	4	0.910815939278937	1	4	4	0.910815939278937	1	Enhancer
chr10-117208340	chr10	117208591	117209840	2500	0.000607210626185958	4	4	0.910815939278937	1	4	4	0.910815939278937	1	Enhancer
chr10-117981510	chr10	117981761	117983010	2500	0.000607210626185958	4	4	0.910815939278937	1	4	4	0.910815939278937	1	Enhancer
chr10-119244460	chr10	119244711	119245960	2500	0.000607210626185958	4	4	0.910815939278937	1	4	4	0.910815939278937	1	Enhancer
chr10-120247600	chr10	120247851	120249100	2500	0.000607210626185958	4	4	0.910815939278937	1	4	4	0.910815939278937	1	Enhancer
chr10-120271940	chr10	120272191	120273440	2500	0.000607210626185958	4	4	0.910815939278937	1	4	4	0.910815939278937	1	Enhancer
chr10-120660900	chr10	120661151	120662400	2500	0.000607210626185958	4	4	0.910815939278937	1	4	4	0.910815939278937	1	Enhancer
chr10-120707890	chr10	120708141	120709390	2500	0.000607210626185958	4	4	0.910815939278937	1	4	4	0.910815939278937	1	Enhancer
chr10-121719430	chr10	121719681	121720930	2500	0.000607210626185958	4	4	0.910815939278937	1	4	4	0.910815939278937	1	Enhancer
chr10-122967360	chr10	122967611	122968860	2500	0.000607210626185958	4	4	0.910815939278937	1	4	4	0.910815939278937	1	Enhancer
chr10-126370480	chr10	126370731	126371980	2500	0.000607210626185958	4	4	0.910815939278937	1	4	4	0.910815939278937	1	Enhancer
chr10-126926010	chr10	126926261	126927510	2500	0.000607210626185958	4	4	0.910815939278937	1	4	4	0.910815939278937	1	Enhancer
chr10-13474510	chr10	13474761	13476010	2500	0.000607210626185958	4	4	0.910815939278937	1	4	4	0.910815939278937	1	Enhancer
chr10-13892970	chr10	13893221	13894470	2500	0.000607210626185958	4	4	0.910815939278937	1	4	4	0.910815939278937	1	Enhancer
chr10-17213940	chr10	17214191	17215440	2500	0.000607210626185958	4	4	0.910815939278937	1	4	4	0.910815939278937	1	Enhancer
chr10-17576030	chr10	17576281	17577530	2500	0.000607210626185958	4	4	0.910815939278937	1	4	4	0.910815939278937	1	Enhancer
chr10-21455000	chr10	21455251	21456500	2500	0.000607210626185958	4	4	0.910815939278937	1	4	4	0.910815939278937	1	Enhancer
chr10-21907320	chr10	21907571	21908820	2500	0.000607210626185958	4	4	0.910815939278937	1	4	4	0.910815939278937	1	Enhancer
chr10-41690360	chr10	41690611	41691860	2500	0.000607210626185958	4	4	0.910815939278937	1	4	4	0.910815939278937	1	Enhancer
chr10-42308360	chr10	42308611	42309860	2500	0.000607210626185958	4	4	0.910815939278937	1	4	4	0.910815939278937	1	Enhancer
chr10-44685350	chr10	44685601	44686850	2500	0.000607210626185958	4	4	0.910815939278937	1	4	4	0.910815939278937	1	Enhancer
chr10-5550840	chr10	5551091	5552340	2500	0.000607210626185958	4	4	0.910815939278937	1	4	4	0.910815939278937	1	Enhancer
chr10-59907850	chr10	59908101	59909350	2500	0.000607210626185958	4	4	0.910815939278937	1	4	4	0.910815939278937	1	Enhancer
chr10-59936280	chr10	59936531	59937780	2500	0.000607210626185958	4	4	0.910815939278937	1	4	4	0.910815939278937	1	Enhancer
chr10-59974240	chr10	59974491	59975740	2500	0.000607210626185958	4	4	0.910815939278937	1	4	4	0.910815939278937	1	Enhancer
chr10-60166350	chr10	60166601	60167850	2500	0.000607210626185958	4	4	0.910815939278937	1	4	4	0.910815939278937	1	Enhancer
chr10-60237550	chr10	60237801	60239050	2500	0.000607210626185958	4	4	0.910815939278937	1	4	4	0.910815939278937	1	Enhancer
chr10-60252170	chr10	60252421	60253670	2500	0.000607210626185958	4	4	0.910815939278937	1	4	4	0.910815939278937	1	Enhancer
chr10-61315660	chr10	61315911	61317160	2500	0.000607210626185958	4	4	0.910815939278937	1	4	4	0.910815939278937	1	Enhancer
chr10-61795170	chr10	61795421	61796670	2500	0.000607210626185958	4	4	0.910815939278937	1	4	4	0.910815939278937	1	Enhancer
chr10-63348740	chr10	63348991	63350240	2500	0.000607210626185958	4	4	0.910815939278937	1	4	4	0.910815939278937	1	Enhancer
chr10-63422530	chr10	63422781	63424030	2500	0.000607210626185958	4	4	0.910815939278937	1	4	4	0.910815939278937	1	Enhancer
chr10-66994740	chr10	66994991	66996240	2500	0.000607210626185958	4	4	0.910815939278937	1	4	4	0.910815939278937	1	Enhancer
chr10-71217840	chr10	71218091	71219340	2500	0.000607210626185958	4	4	0.910815939278937	1	4	4	0.910815939278937	1	Enhancer
chr10-72634340	chr10	72634591	72635840	2500	0.000607210626185958	4	4	0.910815939278937	1	4	4	0.910815939278937	1	Enhancer
chr10-75565670	chr10	75565921	75567170	2500	0.000607210626185958	4	4	0.910815939278937	1	4	4	0.910815939278937	1	Enhancer
chr10-7582550	chr10	7582801	7584050	2500	0.000607210626185958	4	4	0.910815939278937	1	4	4	0.910815939278937	1	Enhancer
chr10-78096780	chr10	78097031	78098280	2500	0.000607210626185958	4	4	0.910815939278937	1	4	4	0.910815939278937	1	Enhancer
chr10-78135480	chr10	78135731	78136980	2500	0.000607210626185958	4	4	0.910815939278937	1	4	4	0.910815939278937	1	Enhancer
chr10-78481940	chr10	78482191	78483440	2500	0.000607210626185958	4	4	0.910815939278937	1	4	4	0.910815939278937	1	Enhancer
chr10-80464710	chr10	80464961	80466210	2500	0.000607210626185958	4	4	0.910815939278937	1	4	4	0.910815939278937	1	Enhancer
chr10-82901610	chr10	82901861	82903110	2500	0.000607210626185958	4	4	0.910815939278937	1	4	4	0.910815939278937	1	Enhancer
chr10-90779820	chr10	90780071	90781320	2500	0.000607210626185958	4	4	0.910815939278937	1	4	4	0.910815939278937	1	Enhancer
chr10-92400990	chr10	92401241	92402490	2500	0.000607210626185958	4	4	0.910815939278937	1	4	4	0.910815939278937	1	Enhancer
chr10-93365970	chr10	93366221	93367470	2500	0.000607210626185958	4	4	0.910815939278937	1	4	4	0.910815939278937	1	Enhancer
chr10-95354310	chr10	95354561	95355810	2500	0.000607210626185958	4	4	0.910815939278937	1	4	4	0.910815939278937	1	Enhancer
chr10-95677950	chr10	95678201	95679450	2500	0.000607210626185958	4	4	0.910815939278937	1	4	4	0.910815939278937	1	Enhancer
chr10-96722670	chr10	96722921	96724170	2500	0.000607210626185958	4	4	0.910815939278937	1	4	4	0.910815939278937	1	Enhancer
chr11-101943140	chr11	101943391	101944640	2500	0.000607210626185958	4	4	0.910815939278937	1	4	4	0.910815939278937	1	Enhancer
chr11-102633590	chr11	102633841	102635090	2500	0.000607210626185958	4	4	0.910815939278937	1	4	4	0.910815939278937	1	Enhancer
chr11-103961490	chr11	103961741	103962990	2500	0.000607210626185958	4	4	0.910815939278937	1	4	4	0.910815939278937	1	Enhancer
chr11-104013690	chr11	104013941	104015190	2500	0.000607210626185958	4	4	0.910815939278937	1	4	4	0.910815939278937	1	Enhancer
chr11-105159930	chr11	105160181	105161430	2500	0.000607210626185958	4	4	0.910815939278937	1	4	4	0.910815939278937	1	Enhancer
chr11-107931500	chr11	107931751	107933000	2500	0.000607210626185958	4	4	0.910815939278937	1	4	4	0.910815939278937	1	Enhancer
chr11-113764520	chr11	113764771	113766020	2500	0.000607210626185958	4	4	0.910815939278937	1	4	4	0.910815939278937	1	Enhancer
chr11-114642410	chr11	114642661	114643910	2500	0.000607210626185958	4	4	0.910815939278937	1	4	4	0.910815939278937	1	Enhancer
chr11-115081080	chr11	115081331	115082580	2500	0.000607210626185958	4	4	0.910815939278937	1	4	4	0.910815939278937	1	Enhancer
chr11-115152210	chr11	115152461	115153710	2500	0.000607210626185958	4	4	0.910815939278937	1	4	4	0.910815939278937	1	Enhancer
chr11-115630230	chr11	115630481	115631730	2500	0.000607210626185958	4	4	0.910815939278937	1	4	4	0.910815939278937	1	Enhancer
chr11-115734190	chr11	115734441	115735690	2500	0.000607210626185958	4	4	0.910815939278937	1	4	4	0.910815939278937	1	Enhancer
chr11-116018300	chr11	116018551	116019800	2500	0.000607210626185958	4	4	0.910815939278937	1	4	4	0.910815939278937	1	Enhancer
chr11-116319210	chr11	116319461	116320710	2500	0.000607210626185958	4	4	0.910815939278937	1	4	4	0.910815939278937	1	Enhancer
chr11-116498740	chr11	116498991	116500240	2500	0.000607210626185958	4	4	0.910815939278937	1	4	4	0.910815939278937	1	Enhancer
chr11-116587230	chr11	116587481	116588730	2500	0.000607210626185958	4	4	0.910815939278937	1	4	4	0.910815939278937	1	Enhancer
chr11-118141010	chr11	118141261	118142510	2500	0.000607210626185958	4	4	0.910815939278937	1	4	4	0.910815939278937	1	Enhancer
chr11-119565860	chr11	119566111	119567360	2500	0.000607210626185958	4	4	0.910815939278937	1	4	4	0.910815939278937	1	Enhancer
chr11-12579360	chr11	12579611	12580860	2500	0.000607210626185958	4	4	0.910815939278937	1	4	4	0.910815939278937	1	Enhancer
chr11-12811880	chr11	12812131	12813380	2500	0.000607210626185958	4	4	0.910815939278937	1	4	4	0.910815939278937	1	Enhancer
chr11-17853550	chr11	17853801	17855050	2500	0.000607210626185958	4	4	0.910815939278937	1	4	4	0.910815939278937	1	Enhancer
chr11-18011220	chr11	18011471	18012720	2500	0.000607210626185958	4	4	0.910815939278937	1	4	4	0.910815939278937	1	Enhancer
chr11-19416230	chr11	19416481	19417730	2500	0.000607210626185958	4	4	0.910815939278937	1	4	4	0.910815939278937	1	Enhancer
chr11-19920530	chr11	19920781	19922030	2500	0.000607210626185958	4	4	0.910815939278937	1	4	4	0.910815939278937	1	Enhancer
chr11-20145580	chr11	20145831	20147080	2500	0.000607210626185958	4	4	0.910815939278937	1	4	4	0.910815939278937	1	Enhancer
chr11-20334420	chr11	20334671	20335920	2500	0.000607210626185958	4	4	0.910815939278937	1	4	4	0.910815939278937	1	Enhancer
chr11-20532400	chr11	20532651	20533900	2500	0.000607210626185958	4	4	0.910815939278937	1	4	4	0.910815939278937	1	Enhancer
chr11-20859590	chr11	20859841	20861090	2500	0.000607210626185958	4	4	0.910815939278937	1	4	4	0.910815939278937	1	Enhancer
chr11-22600550	chr11	22600801	22602050	2500	0.000607210626185958	4	4	0.910815939278937	1	4	4	0.910815939278937	1	Enhancer
chr11-22629710	chr11	22629961	22631210	2500	0.000607210626185958	4	4	0.910815939278937	1	4	4	0.910815939278937	1	Enhancer
chr11-23097280	chr11	23097531	23098780	2500	0.000607210626185958	4	4	0.910815939278937	1	4	4	0.910815939278937	1	Enhancer
chr11-23204290	chr11	23204541	23205790	2500	0.000607210626185958	4	4	0.910815939278937	1	4	4	0.910815939278937	1	Enhancer
chr11-28172140	chr11	28172391	28173640	2500	0.000607210626185958	4	4	0.910815939278937	1	4	4	0.910815939278937	1	Enhancer
chr11-30744150	chr11	30744401	30745650	2500	0.000607210626185958	4	4	0.910815939278937	1	4	4	0.910815939278937	1	Enhancer
chr11-31680280	chr11	31680531	31681780	2500	0.000607210626185958	4	4	0.910815939278937	1	4	4	0.910815939278937	1	Enhancer
chr11-33598620	chr11	33598871	33600120	2500	0.000607210626185958	4	4	0.910815939278937	1	4	4	0.910815939278937	1	Enhancer
chr11-4131640	chr11	4131891	4133140	2500	0.000607210626185958	4	4	0.910815939278937	1	4	4	0.910815939278937	1	Enhancer
chr11-4303240	chr11	4303491	4304740	2500	0.000607210626185958	4	4	0.910815939278937	1	4	4	0.910815939278937	1	Enhancer
chr11-4461240	chr11	4461491	4462740	2500	0.000607210626185958	4	4	0.910815939278937	1	4	4	0.910815939278937	1	Enhancer
chr11-4855650	chr11	4855901	4857150	2500	0.000607210626185958	4	4	0.910815939278937	1	4	4	0.910815939278937	1	Enhancer
chr11-4862380	chr11	4862631	4863880	2500	0.000607210626185958	4	4	0.910815939278937	1	4	4	0.910815939278937	1	Enhancer
chr11-48787940	chr11	48788191	48789440	2500	0.000607210626185958	4	4	0.910815939278937	1	4	4	0.910815939278937	1	Enhancer
chr11-49742370	chr11	49742621	49743870	2500	0.000607210626185958	4	4	0.910815939278937	1	4	4	0.910815939278937	1	Enhancer
chr11-49764880	chr11	49765131	49766380	2500	0.000607210626185958	4	4	0.910815939278937	1	4	4	0.910815939278937	1	Enhancer
chr11-51615800	chr11	51616051	51617300	2500	0.000607210626185958	4	4	0.910815939278937	1	4	4	0.910815939278937	1	Enhancer
chr11-5164520	chr11	5164771	5166020	2500	0.000607210626185958	4	4	0.910815939278937	1	4	4	0.910815939278937	1	Enhancer
chr11-51673650	chr11	51673901	51675150	2500	0.000607210626185958	4	4	0.910815939278937	1	4	4	0.910815939278937	1	Enhancer
chr11-52314640	chr11	52314891	52316140	2500	0.000607210626185958	4	4	0.910815939278937	1	4	4	0.910815939278937	1	Enhancer
chr11-54963000	chr11	54963251	54964500	2500	0.000607210626185958	4	4	0.910815939278937	1	4	4	0.910815939278937	1	Enhancer
chr11-55114610	chr11	55114861	55116110	2500	0.000607210626185958	4	4	0.910815939278937	1	4	4	0.910815939278937	1	Enhancer
chr11-58239710	chr11	58239961	58241210	2500	0.000607210626185958	4	4	0.910815939278937	1	4	4	0.910815939278937	1	Enhancer
chr11-5839850	chr11	5840101	5841350	2500	0.000607210626185958	4	4	0.910815939278937	1	4	4	0.910815939278937	1	Enhancer
chr11-61296830	chr11	61297081	61298330	2500	0.000607210626185958	4	4	0.910815939278937	1	4	4	0.910815939278937	1	Enhancer
chr11-62050850	chr11	62051101	62052350	2500	0.000607210626185958	4	4	0.910815939278937	1	4	4	0.910815939278937	1	Enhancer
chr11-6244820	chr11	6245071	6246320	2500	0.000607210626185958	4	4	0.910815939278937	1	4	4	0.910815939278937	1	Enhancer
chr11-6366150	chr11	6366401	6367650	2500	0.000607210626185958	4	4	0.910815939278937	1	4	4	0.910815939278937	1	Enhancer
chr11-63794000	chr11	63794251	63795500	2500	0.000607210626185958	4	4	0.910815939278937	1	4	4	0.910815939278937	1	Enhancer
chr11-6487650	chr11	6487901	6489150	2500	0.000607210626185958	4	4	0.910815939278937	1	4	4	0.910815939278937	1	Enhancer
chr11-66966710	chr11	66966961	66968210	2500	0.000607210626185958	4	4	0.910815939278937	1	4	4	0.910815939278937	1	Enhancer
chr11-67011740	chr11	67011991	67013240	2500	0.000607210626185958	4	4	0.910815939278937	1	4	4	0.910815939278937	1	Enhancer
chr11-6901310	chr11	6901561	6902810	2500	0.000607210626185958	4	4	0.910815939278937	1	4	4	0.910815939278937	1	Enhancer
chr11-69718840	chr11	69719091	69720340	2500	0.000607210626185958	4	4	0.910815939278937	1	4	4	0.910815939278937	1	Enhancer
chr11-70084560	chr11	70084811	70086060	2500	0.000607210626185958	4	4	0.910815939278937	1	4	4	0.910815939278937	1	Enhancer
chr11-72576490	chr11	72576741	72577990	2500	0.000607210626185958	4	4	0.910815939278937	1	4	4	0.910815939278937	1	Enhancer
chr11-74526700	chr11	74526951	74528200	2500	0.000607210626185958	4	4	0.910815939278937	1	4	4	0.910815939278937	1	Enhancer
chr11-74547110	chr11	74547361	74548610	2500	0.000607210626185958	4	4	0.910815939278937	1	4	4	0.910815939278937	1	Enhancer
chr11-74610320	chr11	74610571	74611820	2500	0.000607210626185958	4	4	0.910815939278937	1	4	4	0.910815939278937	1	Enhancer
chr11-75271250	chr11	75271501	75272750	2500	0.000607210626185958	4	4	0.910815939278937	1	4	4	0.910815939278937	1	Enhancer
chr11-75291700	chr11	75291951	75293200	2500	0.000607210626185958	4	4	0.910815939278937	1	4	4	0.910815939278937	1	Enhancer
chr11-7622060	chr11	7622311	7623560	2500	0.000607210626185958	4	4	0.910815939278937	1	4	4	0.910815939278937	1	Enhancer
chr11-76700520	chr11	76700771	76702020	2500	0.000607210626185958	4	4	0.910815939278937	1	4	4	0.910815939278937	1	Enhancer
chr11-77673790	chr11	77674041	77675290	2500	0.000607210626185958	4	4	0.910815939278937	1	4	4	0.910815939278937	1	Enhancer
chr11-77738800	chr11	77739051	77740300	2500	0.000607210626185958	4	4	0.910815939278937	1	4	4	0.910815939278937	1	Enhancer
chr11-77763240	chr11	77763491	77764740	2500	0.000607210626185958	4	4	0.910815939278937	1	4	4	0.910815939278937	1	Enhancer
chr11-78436110	chr11	78436361	78437610	2500	0.000607210626185958	4	4	0.910815939278937	1	4	4	0.910815939278937	1	Enhancer
chr11-78454510	chr11	78454761	78456010	2500	0.000607210626185958	4	4	0.910815939278937	1	4	4	0.910815939278937	1	Enhancer
chr11-80290300	chr11	80290551	80291800	2500	0.000607210626185958	4	4	0.910815939278937	1	4	4	0.910815939278937	1	Enhancer
chr11-80602730	chr11	80602981	80604230	2500	0.000607210626185958	4	4	0.910815939278937	1	4	4	0.910815939278937	1	Enhancer
chr11-81803740	chr11	81803991	81805240	2500	0.000607210626185958	4	4	0.910815939278937	1	4	4	0.910815939278937	1	Enhancer
chr11-82631640	chr11	82631891	82633140	2500	0.000607210626185958	4	4	0.910815939278937	1	4	4	0.910815939278937	1	Enhancer
chr11-83787050	chr11	83787301	83788550	2500	0.000607210626185958	4	4	0.910815939278937	1	4	4	0.910815939278937	1	Enhancer
chr11-85241330	chr11	85241581	85242830	2500	0.000607210626185958	4	4	0.910815939278937	1	4	4	0.910815939278937	1	Enhancer
chr11-85298110	chr11	85298361	85299610	2500	0.000607210626185958	4	4	0.910815939278937	1	4	4	0.910815939278937	1	Enhancer
chr11-85849230	chr11	85849481	85850730	2500	0.000607210626185958	4	4	0.910815939278937	1	4	4	0.910815939278937	1	Enhancer
chr11-86879510	chr11	86879761	86881010	2500	0.000607210626185958	4	4	0.910815939278937	1	4	4	0.910815939278937	1	Enhancer
chr11-87748880	chr11	87749131	87750380	2500	0.000607210626185958	4	4	0.910815939278937	1	4	4	0.910815939278937	1	Enhancer
chr11-8811970	chr11	8812221	8813470	2500	0.000607210626185958	4	4	0.910815939278937	1	4	4	0.910815939278937	1	Enhancer
chr11-88235870	chr11	88236121	88237370	2500	0.000607210626185958	4	4	0.910815939278937	1	4	4	0.910815939278937	1	Enhancer
chr11-88897850	chr11	88898101	88899350	2500	0.000607210626185958	4	4	0.910815939278937	1	4	4	0.910815939278937	1	Enhancer
chr11-89100540	chr11	89100791	89102040	2500	0.000607210626185958	4	4	0.910815939278937	1	4	4	0.910815939278937	1	Enhancer
chr11-89175030	chr11	89175281	89176530	2500	0.000607210626185958	4	4	0.910815939278937	1	4	4	0.910815939278937	1	Enhancer
chr11-91327800	chr11	91328051	91329300	2500	0.000607210626185958	4	4	0.910815939278937	1	4	4	0.910815939278937	1	Enhancer
chr11-94226230	chr11	94226481	94227730	2500	0.000607210626185958	4	4	0.910815939278937	1	4	4	0.910815939278937	1	Enhancer
chr11-94717020	chr11	94717271	94718520	2500	0.000607210626185958	4	4	0.910815939278937	1	4	4	0.910815939278937	1	Enhancer
chr11-94958490	chr11	94958741	94959990	2500	0.000607210626185958	4	4	0.910815939278937	1	4	4	0.910815939278937	1	Enhancer
chr11-94987510	chr11	94987761	94989010	2500	0.000607210626185958	4	4	0.910815939278937	1	4	4	0.910815939278937	1	Enhancer
chr11-95099730	chr11	95099981	95101230	2500	0.000607210626185958	4	4	0.910815939278937	1	4	4	0.910815939278937	1	Enhancer
chr11-95214690	chr11	95214941	95216190	2500	0.000607210626185958	4	4	0.910815939278937	1	4	4	0.910815939278937	1	Enhancer
chr11-95520910	chr11	95521161	95522410	2500	0.000607210626185958	4	4	0.910815939278937	1	4	4	0.910815939278937	1	Enhancer
chr11-96863910	chr11	96864161	96865410	2500	0.000607210626185958	4	4	0.910815939278937	1	4	4	0.910815939278937	1	Enhancer
chr11-97124690	chr11	97124941	97126190	2500	0.000607210626185958	4	4	0.910815939278937	1	4	4	0.910815939278937	1	Enhancer
chr11-97586050	chr11	97586301	97587550	2500	0.000607210626185958	4	4	0.910815939278937	1	4	4	0.910815939278937	1	Enhancer
chr11-98284440	chr11	98284691	98285940	2500	0.000607210626185958	4	4	0.910815939278937	1	4	4	0.910815939278937	1	Enhancer
chr12-101105810	chr12	101106061	101107310	2500	0.000607210626185958	4	4	0.910815939278937	1	4	4	0.910815939278937	1	Enhancer
chr12-103368050	chr12	103368301	103369550	2500	0.000607210626185958	4	4	0.910815939278937	1	4	4	0.910815939278937	1	Enhancer
chr12-104902610	chr12	104902861	104904110	2500	0.000607210626185958	4	4	0.910815939278937	1	4	4	0.910815939278937	1	Enhancer
chr12-105546140	chr12	105546391	105547640	2500	0.000607210626185958	4	4	0.910815939278937	1	4	4	0.910815939278937	1	Enhancer
chr12-105877010	chr12	105877261	105878510	2500	0.000607210626185958	4	4	0.910815939278937	1	4	4	0.910815939278937	1	Enhancer
chr12-105962950	chr12	105963201	105964450	2500	0.000607210626185958	4	4	0.910815939278937	1	4	4	0.910815939278937	1	Enhancer
chr12-105981640	chr12	105981891	105983140	2500	0.000607210626185958	4	4	0.910815939278937	1	4	4	0.910815939278937	1	Enhancer
chr12-106310550	chr12	106310801	106312050	2500	0.000607210626185958	4	4	0.910815939278937	1	4	4	0.910815939278937	1	Enhancer
chr12-109418040	chr12	109418291	109419540	2500	0.000607210626185958	4	4	0.910815939278937	1	4	4	0.910815939278937	1	Enhancer
chr12-109881320	chr12	109881571	109882820	2500	0.000607210626185958	4	4	0.910815939278937	1	4	4	0.910815939278937	1	Enhancer
chr12-110429810	chr12	110430061	110431310	2500	0.000607210626185958	4	4	0.910815939278937	1	4	4	0.910815939278937	1	Enhancer
chr12-110454330	chr12	110454581	110455830	2500	0.000607210626185958	4	4	0.910815939278937	1	4	4	0.910815939278937	1	Enhancer
chr12-110699010	chr12	110699261	110700510	2500	0.000607210626185958	4	4	0.910815939278937	1	4	4	0.910815939278937	1	Enhancer
chr12-111535590	chr12	111535841	111537090	2500	0.000607210626185958	4	4	0.910815939278937	1	4	4	0.910815939278937	1	Enhancer
chr12-111555780	chr12	111556031	111557280	2500	0.000607210626185958	4	4	0.910815939278937	1	4	4	0.910815939278937	1	Enhancer
chr12-111937410	chr12	111937661	111938910	2500	0.000607210626185958	4	4	0.910815939278937	1	4	4	0.910815939278937	1	Enhancer
chr12-112184580	chr12	112184831	112186080	2500	0.000607210626185958	4	4	0.910815939278937	1	4	4	0.910815939278937	1	Enhancer
chr12-112517200	chr12	112517451	112518700	2500	0.000607210626185958	4	4	0.910815939278937	1	4	4	0.910815939278937	1	Enhancer
chr12-112576870	chr12	112577121	112578370	2500	0.000607210626185958	4	4	0.910815939278937	1	4	4	0.910815939278937	1	Enhancer
chr12-112877760	chr12	112878011	112879260	2500	0.000607210626185958	4	4	0.910815939278937	1	4	4	0.910815939278937	1	Enhancer
chr12-112947490	chr12	112947741	112948990	2500	0.000607210626185958	4	4	0.910815939278937	1	4	4	0.910815939278937	1	Enhancer
chr12-112950290	chr12	112950541	112951790	2500	0.000607210626185958	4	4	0.910815939278937	1	4	4	0.910815939278937	1	Enhancer
chr12-113177470	chr12	113177721	113178970	2500	0.000607210626185958	4	4	0.910815939278937	1	4	4	0.910815939278937	1	Enhancer
chr12-119263800	chr12	119264051	119265300	2500	0.000607210626185958	4	4	0.910815939278937	1	4	4	0.910815939278937	1	Enhancer
chr12-12904870	chr12	12905121	12906370	2500	0.000759013282732448	5	4	0.260233125508268	3.5	5	4	0.260233125508268	3.5	Enhancer
chr12-16859950	chr12	16860201	16861450	2500	0.000607210626185958	4	4	0.910815939278937	1	4	4	0.910815939278937	1	Enhancer
chr12-17336040	chr12	17336291	17337540	2500	0.000607210626185958	4	4	0.910815939278937	1	4	4	0.910815939278937	1	Enhancer
chr12-17510390	chr12	17510641	17511890	2500	0.000607210626185958	4	4	0.910815939278937	1	4	4	0.910815939278937	1	Enhancer
chr12-17633440	chr12	17633691	17634940	2500	0.000607210626185958	4	4	0.910815939278937	1	4	4	0.910815939278937	1	Enhancer
chr12-17644780	chr12	17645031	17646280	2500	0.000607210626185958	4	4	0.910815939278937	1	4	4	0.910815939278937	1	Enhancer
chr12-17661630	chr12	17661881	17663130	2500	0.000607210626185958	4	4	0.910815939278937	1	4	4	0.910815939278937	1	Enhancer
chr12-19175850	chr12	19176101	19177350	2500	0.000607210626185958	4	4	0.910815939278937	1	4	4	0.910815939278937	1	Enhancer
chr12-20196540	chr12	20196791	20198040	2500	0.000607210626185958	4	4	0.910815939278937	1	4	4	0.910815939278937	1	Enhancer
chr12-24471170	chr12	24471421	24472670	2500	0.000607210626185958	4	4	0.910815939278937	1	4	4	0.910815939278937	1	Enhancer
chr12-25144580	chr12	25144831	25146080	2500	0.000607210626185958	4	4	0.910815939278937	1	4	4	0.910815939278937	1	Enhancer
chr12-28432620	chr12	28432871	28434120	2500	0.000607210626185958	4	4	0.910815939278937	1	4	4	0.910815939278937	1	Enhancer
chr12-29368330	chr12	29368581	29369830	2500	0.000607210626185958	4	4	0.910815939278937	1	4	4	0.910815939278937	1	Enhancer
chr12-30991390	chr12	30991641	30992890	2500	0.000607210626185958	4	4	0.910815939278937	1	4	4	0.910815939278937	1	Enhancer
chr12-32292100	chr12	32292351	32293600	2500	0.000607210626185958	4	4	0.910815939278937	1	4	4	0.910815939278937	1	Enhancer
chr12-4551950	chr12	4552201	4553450	2500	0.000607210626185958	4	4	0.910815939278937	1	4	4	0.910815939278937	1	Enhancer
chr12-52383110	chr12	52383361	52384610	2500	0.000607210626185958	4	4	0.910815939278937	1	4	4	0.910815939278937	1	Enhancer
chr12-52637980	chr12	52638231	52639480	2500	0.000607210626185958	4	4	0.910815939278937	1	4	4	0.910815939278937	1	Enhancer
chr12-55456400	chr12	55456651	55457900	2500	0.000607210626185958	4	4	0.910815939278937	1	4	4	0.910815939278937	1	Enhancer
chr12-55473690	chr12	55473941	55475190	2500	0.000607210626185958	4	4	0.910815939278937	1	4	4	0.910815939278937	1	Enhancer
chr12-55482820	chr12	55483071	55484320	2500	0.000607210626185958	4	4	0.910815939278937	1	4	4	0.910815939278937	1	Enhancer
chr12-55505510	chr12	55505761	55507010	2500	0.000607210626185958	4	4	0.910815939278937	1	4	4	0.910815939278937	1	Enhancer
chr12-55639890	chr12	55640141	55641390	2500	0.000607210626185958	4	4	0.910815939278937	1	4	4	0.910815939278937	1	Enhancer
chr12-56302200	chr12	56302451	56303700	2500	0.000607210626185958	4	4	0.910815939278937	1	4	4	0.910815939278937	1	Enhancer
chr12-69437280	chr12	69437531	69438780	2500	0.000607210626185958	4	4	0.910815939278937	1	4	4	0.910815939278937	1	Enhancer
chr12-70368150	chr12	70368401	70369650	2500	0.000607210626185958	4	4	0.910815939278937	1	4	4	0.910815939278937	1	Enhancer
chr12-70712470	chr12	70712721	70713970	2500	0.000607210626185958	4	4	0.910815939278937	1	4	4	0.910815939278937	1	Enhancer
chr12-72716010	chr12	72716261	72717510	2500	0.000607210626185958	4	4	0.910815939278937	1	4	4	0.910815939278937	1	Enhancer
chr12-73035280	chr12	73035531	73036780	2500	0.000607210626185958	4	4	0.910815939278937	1	4	4	0.910815939278937	1	Enhancer
chr12-73450360	chr12	73450611	73451860	2500	0.000607210626185958	4	4	0.910815939278937	1	4	4	0.910815939278937	1	Enhancer
chr12-76966130	chr12	76966381	76967630	2500	0.000607210626185958	4	4	0.910815939278937	1	4	4	0.910815939278937	1	Enhancer
chr12-79750380	chr12	79750631	79751880	2500	0.000607210626185958	4	4	0.910815939278937	1	4	4	0.910815939278937	1	Enhancer
chr12-80291980	chr12	80292231	80293480	2500	0.000607210626185958	4	4	0.910815939278937	1	4	4	0.910815939278937	1	Enhancer
chr12-80626970	chr12	80627221	80628470	2500	0.000607210626185958	4	4	0.910815939278937	1	4	4	0.910815939278937	1	Enhancer
chr12-81549570	chr12	81549821	81551070	2500	0.000607210626185958	4	4	0.910815939278937	1	4	4	0.910815939278937	1	Enhancer
chr12-84548870	chr12	84549121	84550370	2500	0.000607210626185958	4	4	0.910815939278937	1	4	4	0.910815939278937	1	Enhancer
chr12-85472150	chr12	85472401	85473650	2500	0.000607210626185958	4	4	0.910815939278937	1	4	4	0.910815939278937	1	Enhancer
chr12-86320830	chr12	86321081	86322330	2500	0.000607210626185958	4	4	0.910815939278937	1	4	4	0.910815939278937	1	Enhancer
chr12-86836830	chr12	86837081	86838330	2500	0.000607210626185958	4	4	0.910815939278937	1	4	4	0.910815939278937	1	Enhancer
chr12-8860850	chr12	8861101	8862350	2500	0.000607210626185958	4	4	0.910815939278937	1	4	4	0.910815939278937	1	Enhancer
chr12-99640040	chr12	99640291	99641540	2500	0.000607210626185958	4	4	0.910815939278937	1	4	4	0.910815939278937	1	Enhancer
chr13-102655310	chr13	102655561	102656810	2500	0.000607210626185958	4	4	0.910815939278937	1	4	4	0.910815939278937	1	Enhancer
chr13-108297800	chr13	108298051	108299300	2500	0.000607210626185958	4	4	0.910815939278937	1	4	4	0.910815939278937	1	Enhancer
chr13-109230670	chr13	109230921	109232170	2500	0.000607210626185958	4	4	0.910815939278937	1	4	4	0.910815939278937	1	Enhancer
chr13-111977920	chr13	111978171	111979420	2500	0.000607210626185958	4	4	0.910815939278937	1	4	4	0.910815939278937	1	Enhancer
chr13-112413120	chr13	112413371	112414620	2500	0.000607210626185958	4	4	0.910815939278937	1	4	4	0.910815939278937	1	Enhancer
chr13-113707320	chr13	113707571	113708820	2500	0.000607210626185958	4	4	0.910815939278937	1	4	4	0.910815939278937	1	Enhancer
chr13-118028060	chr13	118028311	118029560	2500	0.000607210626185958	4	4	0.910815939278937	1	4	4	0.910815939278937	1	Enhancer
chr13-17859670	chr13	17859921	17861170	2500	0.000607210626185958	4	4	0.910815939278937	1	4	4	0.910815939278937	1	Enhancer
chr13-21882080	chr13	21882331	21883580	2500	0.000607210626185958	4	4	0.910815939278937	1	4	4	0.910815939278937	1	Enhancer
chr13-21940350	chr13	21940601	21941850	2500	0.000607210626185958	4	4	0.910815939278937	1	4	4	0.910815939278937	1	Enhancer
chr13-21971750	chr13	21972001	21973250	2500	0.000607210626185958	4	4	0.910815939278937	1	4	4	0.910815939278937	1	Enhancer
chr13-21996660	chr13	21996911	21998160	2500	0.000607210626185958	4	4	0.910815939278937	1	4	4	0.910815939278937	1	Enhancer
chr13-22015890	chr13	22016141	22017390	2500	0.000607210626185958	4	4	0.910815939278937	1	4	4	0.910815939278937	1	Enhancer
chr13-22992460	chr13	22992711	22993960	2500	0.000607210626185958	4	4	0.910815939278937	1	4	4	0.910815939278937	1	Enhancer
chr13-23270430	chr13	23270681	23271930	2500	0.000607210626185958	4	4	0.910815939278937	1	4	4	0.910815939278937	1	Enhancer
chr13-23994100	chr13	23994351	23995600	2500	0.000607210626185958	4	4	0.910815939278937	1	4	4	0.910815939278937	1	Enhancer
chr13-24604960	chr13	24605211	24606460	2500	0.000607210626185958	4	4	0.910815939278937	1	4	4	0.910815939278937	1	Enhancer
chr13-26114300	chr13	26114551	26115800	2500	0.000607210626185958	4	4	0.910815939278937	1	4	4	0.910815939278937	1	Enhancer
chr13-3378490	chr13	3378741	3379990	2500	0.000607210626185958	4	4	0.910815939278937	1	4	4	0.910815939278937	1	Enhancer
chr13-37761420	chr13	37761671	37762920	2500	0.000607210626185958	4	4	0.910815939278937	1	4	4	0.910815939278937	1	Enhancer
chr13-37784520	chr13	37784771	37786020	2500	0.000607210626185958	4	4	0.910815939278937	1	4	4	0.910815939278937	1	Enhancer
chr13-38077360	chr13	38077611	38078860	2500	0.000607210626185958	4	4	0.910815939278937	1	4	4	0.910815939278937	1	Enhancer
chr13-38815600	chr13	38815851	38817100	2500	0.000607210626185958	4	4	0.910815939278937	1	4	4	0.910815939278937	1	Enhancer
chr13-41091430	chr13	41091681	41092930	2500	0.000607210626185958	4	4	0.910815939278937	1	4	4	0.910815939278937	1	Enhancer
chr13-4283060	chr13	4283311	4284560	2500	0.000607210626185958	4	4	0.910815939278937	1	4	4	0.910815939278937	1	Enhancer
chr13-43503480	chr13	43503731	43504980	2500	0.000607210626185958	4	4	0.910815939278937	1	4	4	0.910815939278937	1	Enhancer
chr13-44554830	chr13	44555081	44556330	2500	0.000607210626185958	4	4	0.910815939278937	1	4	4	0.910815939278937	1	Enhancer
chr13-46006360	chr13	46006611	46007860	2500	0.000607210626185958	4	4	0.910815939278937	1	4	4	0.910815939278937	1	Enhancer
chr13-47273490	chr13	47273741	47274990	2500	0.000607210626185958	4	4	0.910815939278937	1	4	4	0.910815939278937	1	Enhancer
chr13-4771660	chr13	4771911	4773160	2500	0.000607210626185958	4	4	0.910815939278937	1	4	4	0.910815939278937	1	Enhancer
chr13-48552650	chr13	48552901	48554150	2500	0.000607210626185958	4	4	0.910815939278937	1	4	4	0.910815939278937	1	Enhancer
chr13-48782880	chr13	48783131	48784380	2500	0.000759013282732448	5	4	0.260233125508268	3.5	5	4	0.260233125508268	3.5	Enhancer
chr13-51063180	chr13	51063431	51064680	2500	0.000607210626185958	4	4	0.910815939278937	1	4	4	0.910815939278937	1	Enhancer
chr13-51594850	chr13	51595101	51596350	2500	0.000607210626185958	4	4	0.910815939278937	1	4	4	0.910815939278937	1	Enhancer
chr13-51611440	chr13	51611691	51612940	2500	0.000607210626185958	4	4	0.910815939278937	1	4	4	0.910815939278937	1	Enhancer
chr13-51615990	chr13	51616241	51617490	2500	0.000607210626185958	4	4	0.910815939278937	1	4	4	0.910815939278937	1	Enhancer
chr13-51808350	chr13	51808601	51809850	2500	0.000607210626185958	4	4	0.910815939278937	1	4	4	0.910815939278937	1	Enhancer
chr13-52236180	chr13	52236431	52237680	2500	0.000607210626185958	4	4	0.910815939278937	1	4	4	0.910815939278937	1	Enhancer
chr13-53024790	chr13	53025041	53026290	2500	0.000607210626185958	4	4	0.910815939278937	1	4	4	0.910815939278937	1	Enhancer
chr13-53442830	chr13	53443081	53444330	2500	0.000607210626185958	4	4	0.910815939278937	1	4	4	0.910815939278937	1	Enhancer
chr13-54829630	chr13	54829881	54831130	2500	0.000607210626185958	4	4	0.910815939278937	1	4	4	0.910815939278937	1	Enhancer
chr13-55963410	chr13	55963661	55964910	2500	0.000607210626185958	4	4	0.910815939278937	1	4	4	0.910815939278937	1	Enhancer
chr13-56208770	chr13	56209021	56210270	2500	0.000607210626185958	4	4	0.910815939278937	1	4	4	0.910815939278937	1	Enhancer
chr13-57984570	chr13	57984821	57986070	2500	0.000607210626185958	4	4	0.910815939278937	1	4	4	0.910815939278937	1	Enhancer
chr13-58543380	chr13	58543631	58544880	2500	0.000607210626185958	4	4	0.910815939278937	1	4	4	0.910815939278937	1	Enhancer
chr13-58668900	chr13	58669151	58670400	2500	0.000607210626185958	4	4	0.910815939278937	1	4	4	0.910815939278937	1	Enhancer
chr13-59839570	chr13	59839821	59841070	2500	0.000607210626185958	4	4	0.910815939278937	1	4	4	0.910815939278937	1	Enhancer
chr13-63974830	chr13	63975081	63976330	2500	0.000607210626185958	4	4	0.910815939278937	1	4	4	0.910815939278937	1	Enhancer
chr13-66715960	chr13	66716211	66717460	2500	0.000607210626185958	4	4	0.910815939278937	1	4	4	0.910815939278937	1	Enhancer
chr13-66807910	chr13	66808161	66809410	2500	0.000607210626185958	4	4	0.910815939278937	1	4	4	0.910815939278937	1	Enhancer
chr13-67065610	chr13	67065861	67067110	2500	0.000607210626185958	4	4	0.910815939278937	1	4	4	0.910815939278937	1	Enhancer
chr13-6922510	chr13	6922761	6924010	2500	0.000607210626185958	4	4	0.910815939278937	1	4	4	0.910815939278937	1	Enhancer
chr13-69493210	chr13	69493461	69494710	2500	0.000607210626185958	4	4	0.910815939278937	1	4	4	0.910815939278937	1	Enhancer
chr13-73432690	chr13	73432941	73434190	2500	0.000607210626185958	4	4	0.910815939278937	1	4	4	0.910815939278937	1	Enhancer
chr13-74563960	chr13	74564211	74565460	2500	0.000607210626185958	4	4	0.910815939278937	1	4	4	0.910815939278937	1	Enhancer
chr13-75797970	chr13	75798221	75799470	2500	0.000607210626185958	4	4	0.910815939278937	1	4	4	0.910815939278937	1	Enhancer
chr13-78074990	chr13	78075241	78076490	2500	0.000607210626185958	4	4	0.910815939278937	1	4	4	0.910815939278937	1	Enhancer
chr13-94646480	chr13	94646731	94647980	2500	0.000607210626185958	4	4	0.910815939278937	1	4	4	0.910815939278937	1	Enhancer
chr13-94681800	chr13	94682051	94683300	2500	0.000607210626185958	4	4	0.910815939278937	1	4	4	0.910815939278937	1	Enhancer
chr13-97408890	chr13	97409141	97410390	2500	0.000607210626185958	4	4	0.910815939278937	1	4	4	0.910815939278937	1	Enhancer
chr13-97439440	chr13	97439691	97440940	2500	0.000607210626185958	4	4	0.910815939278937	1	4	4	0.910815939278937	1	Enhancer
chr13-97442720	chr13	97442971	97444220	2500	0.000607210626185958	4	4	0.910815939278937	1	4	4	0.910815939278937	1	Enhancer
chr13-97552440	chr13	97552691	97553940	2500	0.000607210626185958	4	4	0.910815939278937	1	4	4	0.910815939278937	1	Enhancer
chr13-98223160	chr13	98223411	98224660	2500	0.000607210626185958	4	4	0.910815939278937	1	4	4	0.910815939278937	1	Enhancer
chr13-98391400	chr13	98391651	98392900	2500	0.000607210626185958	4	4	0.910815939278937	1	4	4	0.910815939278937	1	Enhancer
chr13-98430440	chr13	98430691	98431940	2500	0.000607210626185958	4	4	0.910815939278937	1	4	4	0.910815939278937	1	Enhancer
chr13-98573500	chr13	98573751	98575000	2500	0.000607210626185958	4	4	0.910815939278937	1	4	4	0.910815939278937	1	Enhancer
chr13-98589060	chr13	98589311	98590560	2500	0.000607210626185958	4	4	0.910815939278937	1	4	4	0.910815939278937	1	Enhancer
chr13-98623300	chr13	98623551	98624800	2500	0.000607210626185958	4	4	0.910815939278937	1	4	4	0.910815939278937	1	Enhancer
chr13-99040460	chr13	99040711	99041960	2500	0.000607210626185958	4	4	0.910815939278937	1	4	4	0.910815939278937	1	Enhancer
chr13-99091810	chr13	99092061	99093310	2500	0.000607210626185958	4	4	0.910815939278937	1	4	4	0.910815939278937	1	Enhancer
chr13-99152460	chr13	99152711	99153960	2500	0.000607210626185958	4	4	0.910815939278937	1	4	4	0.910815939278937	1	Enhancer
chr13-99609580	chr13	99609831	99611080	2500	0.000607210626185958	4	4	0.910815939278937	1	4	4	0.910815939278937	1	Enhancer
chr14-105008560	chr14	105008811	105010060	2500	0.000607210626185958	4	4	0.910815939278937	1	4	4	0.910815939278937	1	Enhancer
chr14-105179210	chr14	105179461	105180710	2500	0.000607210626185958	4	4	0.910815939278937	1	4	4	0.910815939278937	1	Enhancer
chr14-105502220	chr14	105502471	105503720	2500	0.000607210626185958	4	4	0.910815939278937	1	4	4	0.910815939278937	1	Enhancer
chr14-105870310	chr14	105870561	105871810	2500	0.000607210626185958	4	4	0.910815939278937	1	4	4	0.910815939278937	1	Enhancer
chr14-118369190	chr14	118369441	118370690	2500	0.000607210626185958	4	4	0.910815939278937	1	4	4	0.910815939278937	1	Enhancer
chr14-118437870	chr14	118438121	118439370	2500	0.000607210626185958	4	4	0.910815939278937	1	4	4	0.910815939278937	1	Enhancer
chr14-118737620	chr14	118737871	118739120	2500	0.000607210626185958	4	4	0.910815939278937	1	4	4	0.910815939278937	1	Enhancer
chr14-120881040	chr14	120881291	120882540	2500	0.000607210626185958	4	4	0.910815939278937	1	4	4	0.910815939278937	1	Enhancer
chr14-122490760	chr14	122491011	122492260	2500	0.000607210626185958	4	4	0.910815939278937	1	4	4	0.910815939278937	1	Enhancer
chr14-13732510	chr14	13732761	13734010	2500	0.000607210626185958	4	4	0.910815939278937	1	4	4	0.910815939278937	1	Enhancer
chr14-13933350	chr14	13933601	13934850	2500	0.000607210626185958	4	4	0.910815939278937	1	4	4	0.910815939278937	1	Enhancer
chr14-14309510	chr14	14309761	14311010	2500	0.000607210626185958	4	4	0.910815939278937	1	4	4	0.910815939278937	1	Enhancer
chr14-20845900	chr14	20846151	20847400	2500	0.000607210626185958	4	4	0.910815939278937	1	4	4	0.910815939278937	1	Enhancer
chr14-25318380	chr14	25318631	25319880	2500	0.000607210626185958	4	4	0.910815939278937	1	4	4	0.910815939278937	1	Enhancer
chr14-25811210	chr14	25811461	25812710	2500	0.000607210626185958	4	4	0.910815939278937	1	4	4	0.910815939278937	1	Enhancer
chr14-25825190	chr14	25825441	25826690	2500	0.000607210626185958	4	4	0.910815939278937	1	4	4	0.910815939278937	1	Enhancer
chr14-29950970	chr14	29951221	29952470	2500	0.000607210626185958	4	4	0.910815939278937	1	4	4	0.910815939278937	1	Enhancer
chr14-30530930	chr14	30531181	30532430	2500	0.000607210626185958	4	4	0.910815939278937	1	4	4	0.910815939278937	1	Enhancer
chr14-30651290	chr14	30651541	30652790	2500	0.000607210626185958	4	4	0.910815939278937	1	4	4	0.910815939278937	1	Enhancer
chr14-31234200	chr14	31234451	31235700	2500	0.000607210626185958	4	4	0.910815939278937	1	4	4	0.910815939278937	1	Enhancer
chr14-31891650	chr14	31891901	31893150	2500	0.000607210626185958	4	4	0.910815939278937	1	4	4	0.910815939278937	1	Enhancer
chr14-34105100	chr14	34105351	34106600	2500	0.000607210626185958	4	4	0.910815939278937	1	4	4	0.910815939278937	1	Enhancer
chr14-34607540	chr14	34607791	34609040	2500	0.000607210626185958	4	4	0.910815939278937	1	4	4	0.910815939278937	1	Enhancer
chr14-37742700	chr14	37742951	37744200	2500	0.000607210626185958	4	4	0.910815939278937	1	4	4	0.910815939278937	1	Enhancer
chr14-45772780	chr14	45773031	45774280	2500	0.000607210626185958	4	4	0.910815939278937	1	4	4	0.910815939278937	1	Enhancer
chr14-46339060	chr14	46339311	46340560	2500	0.000607210626185958	4	4	0.910815939278937	1	4	4	0.910815939278937	1	Enhancer
chr14-47790300	chr14	47790551	47791800	2500	0.000607210626185958	4	4	0.910815939278937	1	4	4	0.910815939278937	1	Enhancer
chr14-49275730	chr14	49275981	49277230	2500	0.000607210626185958	4	4	0.910815939278937	1	4	4	0.910815939278937	1	Enhancer
chr14-50904010	chr14	50904261	50905510	2500	0.000607210626185958	4	4	0.910815939278937	1	4	4	0.910815939278937	1	Enhancer
chr14-51058920	chr14	51059171	51060420	2500	0.000607210626185958	4	4	0.910815939278937	1	4	4	0.910815939278937	1	Enhancer
chr14-52331260	chr14	52331511	52332760	2500	0.000607210626185958	4	4	0.910815939278937	1	4	4	0.910815939278937	1	Enhancer
chr14-54329380	chr14	54329631	54330880	2500	0.000607210626185958	4	4	0.910815939278937	1	4	4	0.910815939278937	1	Enhancer
chr14-55851060	chr14	55851311	55852560	2500	0.000607210626185958	4	4	0.910815939278937	1	4	4	0.910815939278937	1	Enhancer
chr14-56314590	chr14	56314841	56316090	2500	0.000607210626185958	4	4	0.910815939278937	1	4	4	0.910815939278937	1	Enhancer
chr14-56352180	chr14	56352431	56353680	2500	0.000607210626185958	4	4	0.910815939278937	1	4	4	0.910815939278937	1	Enhancer
chr14-56865310	chr14	56865561	56866810	2500	0.000607210626185958	4	4	0.910815939278937	1	4	4	0.910815939278937	1	Enhancer
chr14-59733100	chr14	59733351	59734600	2500	0.000607210626185958	4	4	0.910815939278937	1	4	4	0.910815939278937	1	Enhancer
chr14-60530570	chr14	60530821	60532070	2500	0.000607210626185958	4	4	0.910815939278937	1	4	4	0.910815939278937	1	Enhancer
chr14-61327180	chr14	61327431	61328680	2500	0.000607210626185958	4	4	0.910815939278937	1	4	4	0.910815939278937	1	Enhancer
chr14-61744010	chr14	61744261	61745510	2500	0.000607210626185958	4	4	0.910815939278937	1	4	4	0.910815939278937	1	Enhancer
chr14-64641910	chr14	64642161	64643410	2500	0.000607210626185958	4	4	0.910815939278937	1	4	4	0.910815939278937	1	Enhancer
chr14-73494290	chr14	73494541	73495790	2500	0.000607210626185958	4	4	0.910815939278937	1	4	4	0.910815939278937	1	Enhancer
chr14-76078140	chr14	76078391	76079640	2500	0.000607210626185958	4	4	0.910815939278937	1	4	4	0.910815939278937	1	Enhancer
chr14-76165360	chr14	76165611	76166860	2500	0.000607210626185958	4	4	0.910815939278937	1	4	4	0.910815939278937	1	Enhancer
chr14-7809750	chr14	7810001	7811250	2500	0.000607210626185958	4	4	0.910815939278937	1	4	4	0.910815939278937	1	Enhancer
chr14-79331370	chr14	79331621	79332870	2500	0.000607210626185958	4	4	0.910815939278937	1	4	4	0.910815939278937	1	Enhancer
chr14-97545030	chr14	97545281	97546530	2500	0.000607210626185958	4	4	0.910815939278937	1	4	4	0.910815939278937	1	Enhancer
chr14-99387890	chr14	99388141	99389390	2500	0.000607210626185958	4	4	0.910815939278937	1	4	4	0.910815939278937	1	Enhancer
chr14-99510330	chr14	99510581	99511830	2500	0.000607210626185958	4	4	0.910815939278937	1	4	4	0.910815939278937	1	Enhancer
chr15-100300440	chr15	100300691	100301940	2500	0.000607210626185958	4	4	0.910815939278937	1	4	4	0.910815939278937	1	Enhancer
chr15-101082430	chr15	101082681	101083930	2500	0.000607210626185958	4	4	0.910815939278937	1	4	4	0.910815939278937	1	Enhancer
chr15-101151650	chr15	101151901	101153150	2500	0.000607210626185958	4	4	0.910815939278937	1	4	4	0.910815939278937	1	Enhancer
chr15-101326200	chr15	101326451	101327700	2500	0.000607210626185958	4	4	0.910815939278937	1	4	4	0.910815939278937	1	Enhancer
chr15-102065840	chr15	102066091	102067340	2500	0.000607210626185958	4	4	0.910815939278937	1	4	4	0.910815939278937	1	Enhancer
chr15-10498150	chr15	10498401	10499650	2500	0.000607210626185958	4	4	0.910815939278937	1	4	4	0.910815939278937	1	Enhancer
chr15-10814990	chr15	10815241	10816490	2500	0.000607210626185958	4	4	0.910815939278937	1	4	4	0.910815939278937	1	Enhancer
chr15-12036680	chr15	12036931	12038180	2500	0.000607210626185958	4	4	0.910815939278937	1	4	4	0.910815939278937	1	Enhancer
chr15-12196990	chr15	12197241	12198490	2500	0.000607210626185958	4	4	0.910815939278937	1	4	4	0.910815939278937	1	Enhancer
chr15-27421710	chr15	27421961	27423210	2500	0.000607210626185958	4	4	0.910815939278937	1	4	4	0.910815939278937	1	Enhancer
chr15-28051490	chr15	28051741	28052990	2500	0.000607210626185958	4	4	0.910815939278937	1	4	4	0.910815939278937	1	Enhancer
chr15-34177150	chr15	34177401	34178650	2500	0.000607210626185958	4	4	0.910815939278937	1	4	4	0.910815939278937	1	Enhancer
chr15-34747850	chr15	34748101	34749350	2500	0.000607210626185958	4	4	0.910815939278937	1	4	4	0.910815939278937	1	Enhancer
chr15-36400730	chr15	36400981	36402230	2500	0.000607210626185958	4	4	0.910815939278937	1	4	4	0.910815939278937	1	Enhancer
chr15-36578750	chr15	36579001	36580250	2500	0.000607210626185958	4	4	0.910815939278937	1	4	4	0.910815939278937	1	Enhancer
chr15-36902070	chr15	36902321	36903570	2500	0.000607210626185958	4	4	0.910815939278937	1	4	4	0.910815939278937	1	Enhancer
chr15-38238250	chr15	38238501	38239750	2500	0.000607210626185958	4	4	0.910815939278937	1	4	4	0.910815939278937	1	Enhancer
chr15-38644890	chr15	38645141	38646390	2500	0.000607210626185958	4	4	0.910815939278937	1	4	4	0.910815939278937	1	Enhancer
chr15-41882770	chr15	41883021	41884270	2500	0.000607210626185958	4	4	0.910815939278937	1	4	4	0.910815939278937	1	Enhancer
chr15-50900490	chr15	50900741	50901990	2500	0.000607210626185958	4	4	0.910815939278937	1	4	4	0.910815939278937	1	Enhancer
chr15-53925670	chr15	53925921	53927170	2500	0.000607210626185958	4	4	0.910815939278937	1	4	4	0.910815939278937	1	Enhancer
chr15-59295030	chr15	59295281	59296530	2500	0.000607210626185958	4	4	0.910815939278937	1	4	4	0.910815939278937	1	Enhancer
chr15-6903780	chr15	6904031	6905280	2500	0.000607210626185958	4	4	0.910815939278937	1	4	4	0.910815939278937	1	Enhancer
chr15-74665800	chr15	74666051	74667300	2500	0.000607210626185958	4	4	0.910815939278937	1	4	4	0.910815939278937	1	Enhancer
chr15-74968420	chr15	74968671	74969920	2500	0.000607210626185958	4	4	0.910815939278937	1	4	4	0.910815939278937	1	Enhancer
chr15-75614700	chr15	75614951	75616200	2500	0.000607210626185958	4	4	0.910815939278937	1	4	4	0.910815939278937	1	Enhancer
chr15-75727780	chr15	75728031	75729280	2500	0.000607210626185958	4	4	0.910815939278937	1	4	4	0.910815939278937	1	Enhancer
chr15-75856980	chr15	75857231	75858480	2500	0.000607210626185958	4	4	0.910815939278937	1	4	4	0.910815939278937	1	Enhancer
chr15-76229570	chr15	76229821	76231070	2500	0.000607210626185958	4	4	0.910815939278937	1	4	4	0.910815939278937	1	Enhancer
chr15-80050230	chr15	80050481	80051730	2500	0.000607210626185958	4	4	0.910815939278937	1	4	4	0.910815939278937	1	Enhancer
chr15-80228580	chr15	80228831	80230080	2500	0.000607210626185958	4	4	0.910815939278937	1	4	4	0.910815939278937	1	Enhancer
chr15-80430530	chr15	80430781	80432030	2500	0.000607210626185958	4	4	0.910815939278937	1	4	4	0.910815939278937	1	Enhancer
chr15-83056940	chr15	83057191	83058440	2500	0.000607210626185958	4	4	0.910815939278937	1	4	4	0.910815939278937	1	Enhancer
chr15-83518340	chr15	83518591	83519840	2500	0.000607210626185958	4	4	0.910815939278937	1	4	4	0.910815939278937	1	Enhancer
chr15-84654370	chr15	84654621	84655870	2500	0.000607210626185958	4	4	0.910815939278937	1	4	4	0.910815939278937	1	Enhancer
chr15-84996210	chr15	84996461	84997710	2500	0.000607210626185958	4	4	0.910815939278937	1	4	4	0.910815939278937	1	Enhancer
chr15-85315810	chr15	85316061	85317310	2500	0.000607210626185958	4	4	0.910815939278937	1	4	4	0.910815939278937	1	Enhancer
chr15-8561870	chr15	8562121	8563370	2500	0.000607210626185958	4	4	0.910815939278937	1	4	4	0.910815939278937	1	Enhancer
chr15-85625760	chr15	85626011	85627260	2500	0.000607210626185958	4	4	0.910815939278937	1	4	4	0.910815939278937	1	Enhancer
chr15-85646260	chr15	85646511	85647760	2500	0.000607210626185958	4	4	0.910815939278937	1	4	4	0.910815939278937	1	Enhancer
chr15-85654160	chr15	85654411	85655660	2500	0.000607210626185958	4	4	0.910815939278937	1	4	4	0.910815939278937	1	Enhancer
chr15-8627270	chr15	8627521	8628770	2500	0.000607210626185958	4	4	0.910815939278937	1	4	4	0.910815939278937	1	Enhancer
chr15-96491630	chr15	96491881	96493130	2500	0.000607210626185958	4	4	0.910815939278937	1	4	4	0.910815939278937	1	Enhancer
chr15-96543210	chr15	96543461	96544710	2500	0.000607210626185958	4	4	0.910815939278937	1	4	4	0.910815939278937	1	Enhancer
chr15-96566980	chr15	96567231	96568480	2500	0.000607210626185958	4	4	0.910815939278937	1	4	4	0.910815939278937	1	Enhancer
chr15-96793400	chr15	96793651	96794900	2500	0.000607210626185958	4	4	0.910815939278937	1	4	4	0.910815939278937	1	Enhancer
chr15-97173450	chr15	97173701	97174950	2500	0.000607210626185958	4	4	0.910815939278937	1	4	4	0.910815939278937	1	Enhancer
chr15-97592700	chr15	97592951	97594200	2500	0.000607210626185958	4	4	0.910815939278937	1	4	4	0.910815939278937	1	Enhancer
chr16-10088930	chr16	10089181	10090430	2500	0.000607210626185958	4	4	0.910815939278937	1	4	4	0.910815939278937	1	Enhancer
chr16-11303130	chr16	11303381	11304630	2500	0.000607210626185958	4	4	0.910815939278937	1	4	4	0.910815939278937	1	Enhancer
chr16-17583210	chr16	17583461	17584710	2500	0.000607210626185958	4	4	0.910815939278937	1	4	4	0.910815939278937	1	Enhancer
chr16-17815630	chr16	17815881	17817130	2500	0.000607210626185958	4	4	0.910815939278937	1	4	4	0.910815939278937	1	Enhancer
chr16-18036930	chr16	18037181	18038430	2500	0.000607210626185958	4	4	0.910815939278937	1	4	4	0.910815939278937	1	Enhancer
chr16-19083710	chr16	19083961	19085210	2500	0.000607210626185958	4	4	0.910815939278937	1	4	4	0.910815939278937	1	Enhancer
chr16-20475460	chr16	20475711	20476960	2500	0.000607210626185958	4	4	0.910815939278937	1	4	4	0.910815939278937	1	Enhancer
chr16-20629860	chr16	20630111	20631360	2500	0.000607210626185958	4	4	0.910815939278937	1	4	4	0.910815939278937	1	Enhancer
chr16-20804730	chr16	20804981	20806230	2500	0.000607210626185958	4	4	0.910815939278937	1	4	4	0.910815939278937	1	Enhancer
chr16-25050080	chr16	25050331	25051580	2500	0.000607210626185958	4	4	0.910815939278937	1	4	4	0.910815939278937	1	Enhancer
chr16-29771930	chr16	29772181	29773430	2500	0.000607210626185958	4	4	0.910815939278937	1	4	4	0.910815939278937	1	Enhancer
chr16-30407840	chr16	30408091	30409340	2500	0.000607210626185958	4	4	0.910815939278937	1	4	4	0.910815939278937	1	Enhancer
chr16-31347850	chr16	31348101	31349350	2500	0.000607210626185958	4	4	0.910815939278937	1	4	4	0.910815939278937	1	Enhancer
chr16-31413940	chr16	31414191	31415440	2500	0.000607210626185958	4	4	0.910815939278937	1	4	4	0.910815939278937	1	Enhancer
chr16-32712150	chr16	32712401	32713650	2500	0.000607210626185958	4	4	0.910815939278937	1	4	4	0.910815939278937	1	Enhancer
chr16-32715520	chr16	32715771	32717020	2500	0.000607210626185958	4	4	0.910815939278937	1	4	4	0.910815939278937	1	Enhancer
chr16-37684910	chr16	37685161	37686410	2500	0.000607210626185958	4	4	0.910815939278937	1	4	4	0.910815939278937	1	Enhancer
chr16-37754100	chr16	37754351	37755600	2500	0.000607210626185958	4	4	0.910815939278937	1	4	4	0.910815939278937	1	Enhancer
chr16-39984340	chr16	39984591	39985840	2500	0.000607210626185958	4	4	0.910815939278937	1	4	4	0.910815939278937	1	Enhancer
chr16-42369730	chr16	42369981	42371230	2500	0.000607210626185958	4	4	0.910815939278937	1	4	4	0.910815939278937	1	Enhancer
chr16-4276580	chr16	4276831	4278080	2500	0.000607210626185958	4	4	0.910815939278937	1	4	4	0.910815939278937	1	Enhancer
chr16-4448240	chr16	4448491	4449740	2500	0.000607210626185958	4	4	0.910815939278937	1	4	4	0.910815939278937	1	Enhancer
chr16-44716910	chr16	44717161	44718410	2500	0.000607210626185958	4	4	0.910815939278937	1	4	4	0.910815939278937	1	Enhancer
chr16-50526220	chr16	50526471	50527720	2500	0.000607210626185958	4	4	0.910815939278937	1	4	4	0.910815939278937	1	Enhancer
chr16-55838920	chr16	55839171	55840420	2500	0.000607210626185958	4	4	0.910815939278937	1	4	4	0.910815939278937	1	Enhancer
chr16-78456780	chr16	78457031	78458280	2500	0.000607210626185958	4	4	0.910815939278937	1	4	4	0.910815939278937	1	Enhancer
chr16-90165660	chr16	90165911	90167160	2500	0.000607210626185958	4	4	0.910815939278937	1	4	4	0.910815939278937	1	Enhancer
chr16-90291150	chr16	90291401	90292650	2500	0.000607210626185958	4	4	0.910815939278937	1	4	4	0.910815939278937	1	Enhancer
chr16-90323140	chr16	90323391	90324640	2500	0.000607210626185958	4	4	0.910815939278937	1	4	4	0.910815939278937	1	Enhancer
chr16-90624110	chr16	90624361	90625610	2500	0.000607210626185958	4	4	0.910815939278937	1	4	4	0.910815939278937	1	Enhancer
chr16-91314260	chr16	91314511	91315760	2500	0.000607210626185958	4	4	0.910815939278937	1	4	4	0.910815939278937	1	Enhancer
chr16-92019380	chr16	92019631	92020880	2500	0.000607210626185958	4	4	0.910815939278937	1	4	4	0.910815939278937	1	Enhancer
chr16-93669950	chr16	93670201	93671450	2500	0.000607210626185958	4	4	0.910815939278937	1	4	4	0.910815939278937	1	Enhancer
chr16-97223410	chr16	97223661	97224910	2500	0.000607210626185958	4	4	0.910815939278937	1	4	4	0.910815939278937	1	Enhancer
chr17-10151030	chr17	10151281	10152530	2500	0.000607210626185958	4	4	0.910815939278937	1	4	4	0.910815939278937	1	Enhancer
chr17-10391100	chr17	10391351	10392600	2500	0.000607210626185958	4	4	0.910815939278937	1	4	4	0.910815939278937	1	Enhancer
chr17-10397430	chr17	10397681	10398930	2500	0.000607210626185958	4	4	0.910815939278937	1	4	4	0.910815939278937	1	Enhancer
chr17-12355340	chr17	12355591	12356840	2500	0.000607210626185958	4	4	0.910815939278937	1	4	4	0.910815939278937	1	Enhancer
chr17-14094430	chr17	14094681	14095930	2500	0.000607210626185958	4	4	0.910815939278937	1	4	4	0.910815939278937	1	Enhancer
chr17-14259040	chr17	14259291	14260540	2500	0.000607210626185958	4	4	0.910815939278937	1	4	4	0.910815939278937	1	Enhancer
chr17-15632130	chr17	15632381	15633630	2500	0.000607210626185958	4	4	0.910815939278937	1	4	4	0.910815939278937	1	Enhancer
chr17-15990510	chr17	15990761	15992010	2500	0.000607210626185958	4	4	0.910815939278937	1	4	4	0.910815939278937	1	Enhancer
chr17-17655400	chr17	17655651	17656900	2500	0.000607210626185958	4	4	0.910815939278937	1	4	4	0.910815939278937	1	Enhancer
chr17-21473630	chr17	21473881	21475130	2500	0.000607210626185958	4	4	0.910815939278937	1	4	4	0.910815939278937	1	Enhancer
chr17-23960490	chr17	23960741	23961990	2500	0.000607210626185958	4	4	0.910815939278937	1	4	4	0.910815939278937	1	Enhancer
chr17-24667650	chr17	24667901	24669150	2500	0.000607210626185958	4	4	0.910815939278937	1	4	4	0.910815939278937	1	Enhancer
chr17-27826130	chr17	27826381	27827630	2500	0.000607210626185958	4	4	0.910815939278937	1	4	4	0.910815939278937	1	Enhancer
chr17-28085100	chr17	28085351	28086600	2500	0.000607210626185958	4	4	0.910815939278937	1	4	4	0.910815939278937	1	Enhancer
chr17-28087550	chr17	28087801	28089050	2500	0.000607210626185958	4	4	0.910815939278937	1	4	4	0.910815939278937	1	Enhancer
chr17-28374760	chr17	28375011	28376260	2500	0.000607210626185958	4	4	0.910815939278937	1	4	4	0.910815939278937	1	Enhancer
chr17-29009520	chr17	29009771	29011020	2500	0.000607210626185958	4	4	0.910815939278937	1	4	4	0.910815939278937	1	Enhancer
chr17-29356600	chr17	29356851	29358100	2500	0.000607210626185958	4	4	0.910815939278937	1	4	4	0.910815939278937	1	Enhancer
chr17-29747720	chr17	29747971	29749220	2500	0.000607210626185958	4	4	0.910815939278937	1	4	4	0.910815939278937	1	Enhancer
chr17-31281940	chr17	31282191	31283440	2500	0.000607210626185958	4	4	0.910815939278937	1	4	4	0.910815939278937	1	Enhancer
chr17-32901950	chr17	32902201	32903450	2500	0.000607210626185958	4	4	0.910815939278937	1	4	4	0.910815939278937	1	Enhancer
chr17-33804420	chr17	33804671	33805920	2500	0.000607210626185958	4	4	0.910815939278937	1	4	4	0.910815939278937	1	Enhancer
chr17-34299520	chr17	34299771	34301020	2500	0.000607210626185958	4	4	0.910815939278937	1	4	4	0.910815939278937	1	Enhancer
chr17-35328540	chr17	35328791	35330040	2500	0.000607210626185958	4	4	0.910815939278937	1	4	4	0.910815939278937	1	Enhancer
chr17-35939400	chr17	35939651	35940900	2500	0.000607210626185958	4	4	0.910815939278937	1	4	4	0.910815939278937	1	Enhancer
chr17-36198520	chr17	36198771	36200020	2500	0.000607210626185958	4	4	0.910815939278937	1	4	4	0.910815939278937	1	Enhancer
chr17-36216680	chr17	36216931	36218180	2500	0.000607210626185958	4	4	0.910815939278937	1	4	4	0.910815939278937	1	Enhancer
chr17-37246970	chr17	37247221	37248470	2500	0.000607210626185958	4	4	0.910815939278937	1	4	4	0.910815939278937	1	Enhancer
chr17-44473000	chr17	44473251	44474500	2500	0.000607210626185958	4	4	0.910815939278937	1	4	4	0.910815939278937	1	Enhancer
chr17-44738150	chr17	44738401	44739650	2500	0.000607210626185958	4	4	0.910815939278937	1	4	4	0.910815939278937	1	Enhancer
chr17-47033820	chr17	47034071	47035320	2500	0.000607210626185958	4	4	0.910815939278937	1	4	4	0.910815939278937	1	Enhancer
chr17-47115890	chr17	47116141	47117390	2500	0.000607210626185958	4	4	0.910815939278937	1	4	4	0.910815939278937	1	Enhancer
chr17-48616410	chr17	48616661	48617910	2500	0.000607210626185958	4	4	0.910815939278937	1	4	4	0.910815939278937	1	Enhancer
chr17-48738860	chr17	48739111	48740360	2500	0.000607210626185958	4	4	0.910815939278937	1	4	4	0.910815939278937	1	Enhancer
chr17-4946080	chr17	4946331	4947580	2500	0.000607210626185958	4	4	0.910815939278937	1	4	4	0.910815939278937	1	Enhancer
chr17-53551720	chr17	53551971	53553220	2500	0.000607210626185958	4	4	0.910815939278937	1	4	4	0.910815939278937	1	Enhancer
chr17-5968740	chr17	5968991	5970240	2500	0.000607210626185958	4	4	0.910815939278937	1	4	4	0.910815939278937	1	Enhancer
chr17-63813720	chr17	63813971	63815220	2500	0.000607210626185958	4	4	0.910815939278937	1	4	4	0.910815939278937	1	Enhancer
chr17-63826440	chr17	63826691	63827940	2500	0.000607210626185958	4	4	0.910815939278937	1	4	4	0.910815939278937	1	Enhancer
chr17-69121210	chr17	69121461	69122710	2500	0.000607210626185958	4	4	0.910815939278937	1	4	4	0.910815939278937	1	Enhancer
chr17-74159700	chr17	74159951	74161200	2500	0.000607210626185958	4	4	0.910815939278937	1	4	4	0.910815939278937	1	Enhancer
chr17-74486740	chr17	74486991	74488240	2500	0.000607210626185958	4	4	0.910815939278937	1	4	4	0.910815939278937	1	Enhancer
chr17-7461440	chr17	7461691	7462940	2500	0.000607210626185958	4	4	0.910815939278937	1	4	4	0.910815939278937	1	Enhancer
chr17-7467460	chr17	7467711	7468960	2500	0.000607210626185958	4	4	0.910815939278937	1	4	4	0.910815939278937	1	Enhancer
chr17-7533880	chr17	7534131	7535380	2500	0.000759013282732448	5	4	0.260233125508268	3.5	5	4	0.260233125508268	3.5	Enhancer
chr17-78635870	chr17	78636121	78637370	2500	0.000607210626185958	4	4	0.910815939278937	1	4	4	0.910815939278937	1	Enhancer
chr17-7876100	chr17	7876351	7877600	2500	0.000607210626185958	4	4	0.910815939278937	1	4	4	0.910815939278937	1	Enhancer
chr17-79377100	chr17	79377351	79378600	2500	0.000607210626185958	4	4	0.910815939278937	1	4	4	0.910815939278937	1	Enhancer
chr17-79807700	chr17	79807951	79809200	2500	0.000607210626185958	4	4	0.910815939278937	1	4	4	0.910815939278937	1	Enhancer
chr17-79967160	chr17	79967411	79968660	2500	0.000607210626185958	4	4	0.910815939278937	1	4	4	0.910815939278937	1	Enhancer
chr17-83522850	chr17	83523101	83524350	2500	0.000607210626185958	4	4	0.910815939278937	1	4	4	0.910815939278937	1	Enhancer
chr17-83636650	chr17	83636901	83638150	2500	0.000607210626185958	4	4	0.910815939278937	1	4	4	0.910815939278937	1	Enhancer
chr17-83651530	chr17	83651781	83653030	2500	0.000607210626185958	4	4	0.910815939278937	1	4	4	0.910815939278937	1	Enhancer
chr17-83699540	chr17	83699791	83701040	2500	0.000607210626185958	4	4	0.910815939278937	1	4	4	0.910815939278937	1	Enhancer
chr17-84096680	chr17	84096931	84098180	2500	0.000607210626185958	4	4	0.910815939278937	1	4	4	0.910815939278937	1	Enhancer
chr17-84149040	chr17	84149291	84150540	2500	0.000607210626185958	4	4	0.910815939278937	1	4	4	0.910815939278937	1	Enhancer
chr17-8468870	chr17	8469121	8470370	2500	0.000607210626185958	4	4	0.910815939278937	1	4	4	0.910815939278937	1	Enhancer
chr17-8525130	chr17	8525381	8526630	2500	0.000607210626185958	4	4	0.910815939278937	1	4	4	0.910815939278937	1	Enhancer
chr17-85645930	chr17	85646181	85647430	2500	0.000607210626185958	4	4	0.910815939278937	1	4	4	0.910815939278937	1	Enhancer
chr17-86149910	chr17	86150161	86151410	2500	0.000607210626185958	4	4	0.910815939278937	1	4	4	0.910815939278937	1	Enhancer
chr17-86671110	chr17	86671361	86672610	2500	0.000607210626185958	4	4	0.910815939278937	1	4	4	0.910815939278937	1	Enhancer
chr17-86725010	chr17	86725261	86726510	2500	0.000607210626185958	4	4	0.910815939278937	1	4	4	0.910815939278937	1	Enhancer
chr17-86905390	chr17	86905641	86906890	2500	0.000607210626185958	4	4	0.910815939278937	1	4	4	0.910815939278937	1	Enhancer
chr17-87461320	chr17	87461571	87462820	2500	0.000607210626185958	4	4	0.910815939278937	1	4	4	0.910815939278937	1	Enhancer
chr17-87609770	chr17	87610021	87611270	2500	0.000607210626185958	4	4	0.910815939278937	1	4	4	0.910815939278937	1	Enhancer
chr17-87934510	chr17	87934761	87936010	2500	0.000607210626185958	4	4	0.910815939278937	1	4	4	0.910815939278937	1	Enhancer
chr17-88328960	chr17	88329211	88330460	2500	0.000607210626185958	4	4	0.910815939278937	1	4	4	0.910815939278937	1	Enhancer
chr17-93312880	chr17	93313131	93314380	2500	0.000607210626185958	4	4	0.910815939278937	1	4	4	0.910815939278937	1	Enhancer
chr18-11239950	chr18	11240201	11241450	2500	0.000607210626185958	4	4	0.910815939278937	1	4	4	0.910815939278937	1	Enhancer
chr18-12159730	chr18	12159981	12161230	2500	0.000607210626185958	4	4	0.910815939278937	1	4	4	0.910815939278937	1	Enhancer
chr18-17418950	chr18	17419201	17420450	2500	0.000607210626185958	4	4	0.910815939278937	1	4	4	0.910815939278937	1	Enhancer
chr18-24140540	chr18	24140791	24142040	2500	0.000607210626185958	4	4	0.910815939278937	1	4	4	0.910815939278937	1	Enhancer
chr18-30121730	chr18	30121981	30123230	2500	0.000607210626185958	4	4	0.910815939278937	1	4	4	0.910815939278937	1	Enhancer
chr18-34183940	chr18	34184191	34185440	2500	0.000607210626185958	4	4	0.910815939278937	1	4	4	0.910815939278937	1	Enhancer
chr18-34511980	chr18	34512231	34513480	2500	0.000607210626185958	4	4	0.910815939278937	1	4	4	0.910815939278937	1	Enhancer
chr18-34855260	chr18	34855511	34856760	2500	0.000607210626185958	4	4	0.910815939278937	1	4	4	0.910815939278937	1	Enhancer
chr18-35025540	chr18	35025791	35027040	2500	0.000607210626185958	4	4	0.910815939278937	1	4	4	0.910815939278937	1	Enhancer
chr18-35060720	chr18	35060971	35062220	2500	0.000607210626185958	4	4	0.910815939278937	1	4	4	0.910815939278937	1	Enhancer
chr18-35529800	chr18	35530051	35531300	2500	0.000607210626185958	4	4	0.910815939278937	1	4	4	0.910815939278937	1	Enhancer
chr18-35878910	chr18	35879161	35880410	2500	0.000607210626185958	4	4	0.910815939278937	1	4	4	0.910815939278937	1	Enhancer
chr18-35930510	chr18	35930761	35932010	2500	0.000607210626185958	4	4	0.910815939278937	1	4	4	0.910815939278937	1	Enhancer
chr18-38217020	chr18	38217271	38218520	2500	0.000607210626185958	4	4	0.910815939278937	1	4	4	0.910815939278937	1	Enhancer
chr18-42049470	chr18	42049721	42050970	2500	0.000607210626185958	4	4	0.910815939278937	1	4	4	0.910815939278937	1	Enhancer
chr18-43438280	chr18	43438531	43439780	2500	0.000607210626185958	4	4	0.910815939278937	1	4	4	0.910815939278937	1	Enhancer
chr18-46325270	chr18	46325521	46326770	2500	0.000607210626185958	4	4	0.910815939278937	1	4	4	0.910815939278937	1	Enhancer
chr18-46914260	chr18	46914511	46915760	2500	0.000607210626185958	4	4	0.910815939278937	1	4	4	0.910815939278937	1	Enhancer
chr18-5163630	chr18	5163881	5165130	2500	0.000607210626185958	4	4	0.910815939278937	1	4	4	0.910815939278937	1	Enhancer
chr18-5423780	chr18	5424031	5425280	2500	0.000607210626185958	4	4	0.910815939278937	1	4	4	0.910815939278937	1	Enhancer
chr18-60891630	chr18	60891881	60893130	2500	0.000607210626185958	4	4	0.910815939278937	1	4	4	0.910815939278937	1	Enhancer
chr18-64519800	chr18	64520051	64521300	2500	0.000607210626185958	4	4	0.910815939278937	1	4	4	0.910815939278937	1	Enhancer
chr18-65417550	chr18	65417801	65419050	2500	0.000607210626185958	4	4	0.910815939278937	1	4	4	0.910815939278937	1	Enhancer
chr18-65490490	chr18	65490741	65491990	2500	0.000607210626185958	4	4	0.910815939278937	1	4	4	0.910815939278937	1	Enhancer
chr18-65519200	chr18	65519451	65520700	2500	0.000607210626185958	4	4	0.910815939278937	1	4	4	0.910815939278937	1	Enhancer
chr18-65837400	chr18	65837651	65838900	2500	0.000607210626185958	4	4	0.910815939278937	1	4	4	0.910815939278937	1	Enhancer
chr18-65925310	chr18	65925561	65926810	2500	0.000607210626185958	4	4	0.910815939278937	1	4	4	0.910815939278937	1	Enhancer
chr18-66934820	chr18	66935071	66936320	2500	0.000607210626185958	4	4	0.910815939278937	1	4	4	0.910815939278937	1	Enhancer
chr18-73570690	chr18	73570941	73572190	2500	0.000607210626185958	4	4	0.910815939278937	1	4	4	0.910815939278937	1	Enhancer
chr18-73827290	chr18	73827541	73828790	2500	0.000607210626185958	4	4	0.910815939278937	1	4	4	0.910815939278937	1	Enhancer
chr18-74237980	chr18	74238231	74239480	2500	0.000607210626185958	4	4	0.910815939278937	1	4	4	0.910815939278937	1	Enhancer
chr18-74431370	chr18	74431621	74432870	2500	0.000607210626185958	4	4	0.910815939278937	1	4	4	0.910815939278937	1	Enhancer
chr18-74987370	chr18	74987621	74988870	2500	0.000607210626185958	4	4	0.910815939278937	1	4	4	0.910815939278937	1	Enhancer
chr18-76336180	chr18	76336431	76337680	2500	0.000607210626185958	4	4	0.910815939278937	1	4	4	0.910815939278937	1	Enhancer
chr18-7652820	chr18	7653071	7654320	2500	0.000607210626185958	4	4	0.910815939278937	1	4	4	0.910815939278937	1	Enhancer
chr18-76533200	chr18	76533451	76534700	2500	0.000607210626185958	4	4	0.910815939278937	1	4	4	0.910815939278937	1	Enhancer
chr18-76678180	chr18	76678431	76679680	2500	0.000607210626185958	4	4	0.910815939278937	1	4	4	0.910815939278937	1	Enhancer
chr18-7672210	chr18	7672461	7673710	2500	0.000607210626185958	4	4	0.910815939278937	1	4	4	0.910815939278937	1	Enhancer
chr18-77584150	chr18	77584401	77585650	2500	0.000607210626185958	4	4	0.910815939278937	1	4	4	0.910815939278937	1	Enhancer
chr18-77720140	chr18	77720391	77721640	2500	0.000607210626185958	4	4	0.910815939278937	1	4	4	0.910815939278937	1	Enhancer
chr18-80715670	chr18	80715921	80717170	2500	0.000607210626185958	4	4	0.910815939278937	1	4	4	0.910815939278937	1	Enhancer
chr18-81197370	chr18	81197621	81198870	2500	0.000607210626185958	4	4	0.910815939278937	1	4	4	0.910815939278937	1	Enhancer
chr18-82839180	chr18	82839431	82840680	2500	0.000607210626185958	4	4	0.910815939278937	1	4	4	0.910815939278937	1	Enhancer
chr18-82868300	chr18	82868551	82869800	2500	0.000607210626185958	4	4	0.910815939278937	1	4	4	0.910815939278937	1	Enhancer
chr18-84849020	chr18	84849271	84850520	2500	0.000607210626185958	4	4	0.910815939278937	1	4	4	0.910815939278937	1	Enhancer
chr18-84932650	chr18	84932901	84934150	2500	0.000607210626185958	4	4	0.910815939278937	1	4	4	0.910815939278937	1	Enhancer
chr19-10347760	chr19	10348011	10349260	2500	0.000607210626185958	4	4	0.910815939278937	1	4	4	0.910815939278937	1	Enhancer
chr19-10741130	chr19	10741381	10742630	2500	0.000607210626185958	4	4	0.910815939278937	1	4	4	0.910815939278937	1	Enhancer
chr19-12518000	chr19	12518251	12519500	2500	0.000607210626185958	4	4	0.910815939278937	1	4	4	0.910815939278937	1	Enhancer
chr19-14415140	chr19	14415391	14416640	2500	0.000607210626185958	4	4	0.910815939278937	1	4	4	0.910815939278937	1	Enhancer
chr19-21144820	chr19	21145071	21146320	2500	0.000759013282732448	5	4	0.260233125508268	3.5	5	4	0.260233125508268	3.5	Enhancer
chr19-24252120	chr19	24252371	24253620	2500	0.000607210626185958	4	4	0.910815939278937	1	4	4	0.910815939278937	1	Enhancer
chr19-28975500	chr19	28975751	28977000	2500	0.000607210626185958	4	4	0.910815939278937	1	4	4	0.910815939278937	1	Enhancer
chr19-29064640	chr19	29064891	29066140	2500	0.000607210626185958	4	4	0.910815939278937	1	4	4	0.910815939278937	1	Enhancer
chr19-33018030	chr19	33018281	33019530	2500	0.000607210626185958	4	4	0.910815939278937	1	4	4	0.910815939278937	1	Enhancer
chr19-36129380	chr19	36129631	36130880	2500	0.000607210626185958	4	4	0.910815939278937	1	4	4	0.910815939278937	1	Enhancer
chr19-37018710	chr19	37018961	37020210	2500	0.000607210626185958	4	4	0.910815939278937	1	4	4	0.910815939278937	1	Enhancer
chr19-37234200	chr19	37234451	37235700	2500	0.000607210626185958	4	4	0.910815939278937	1	4	4	0.910815939278937	1	Enhancer
chr19-38238070	chr19	38238321	38239570	2500	0.000607210626185958	4	4	0.910815939278937	1	4	4	0.910815939278937	1	Enhancer
chr19-4182130	chr19	4182381	4183630	2500	0.000607210626185958	4	4	0.910815939278937	1	4	4	0.910815939278937	1	Enhancer
chr19-43916750	chr19	43917001	43918250	2500	0.000607210626185958	4	4	0.910815939278937	1	4	4	0.910815939278937	1	Enhancer
chr19-44363740	chr19	44363991	44365240	2500	0.000607210626185958	4	4	0.910815939278937	1	4	4	0.910815939278937	1	Enhancer
chr19-44419200	chr19	44419451	44420700	2500	0.000607210626185958	4	4	0.910815939278937	1	4	4	0.910815939278937	1	Enhancer
chr19-44669710	chr19	44669961	44671210	2500	0.000607210626185958	4	4	0.910815939278937	1	4	4	0.910815939278937	1	Enhancer
chr19-4708990	chr19	4709241	4710490	2500	0.000607210626185958	4	4	0.910815939278937	1	4	4	0.910815939278937	1	Enhancer
chr19-5016430	chr19	5016681	5017930	2500	0.000607210626185958	4	4	0.910815939278937	1	4	4	0.910815939278937	1	Enhancer
chr19-53476750	chr19	53477001	53478250	2500	0.000607210626185958	4	4	0.910815939278937	1	4	4	0.910815939278937	1	Enhancer
chr19-53557410	chr19	53557661	53558910	2500	0.000607210626185958	4	4	0.910815939278937	1	4	4	0.910815939278937	1	Enhancer
chr19-55729640	chr19	55729891	55731140	2500	0.000607210626185958	4	4	0.910815939278937	1	4	4	0.910815939278937	1	Enhancer
chr19-56666220	chr19	56666471	56667720	2500	0.000607210626185958	4	4	0.910815939278937	1	4	4	0.910815939278937	1	Enhancer
chr19-6023740	chr19	6023991	6025240	2500	0.000607210626185958	4	4	0.910815939278937	1	4	4	0.910815939278937	1	Enhancer
chr19-61266520	chr19	61266771	61268020	2500	0.000607210626185958	4	4	0.910815939278937	1	4	4	0.910815939278937	1	Enhancer
chr19-6576980	chr19	6577231	6578480	2500	0.000607210626185958	4	4	0.910815939278937	1	4	4	0.910815939278937	1	Enhancer
chr19-8578420	chr19	8578671	8579920	2500	0.000607210626185958	4	4	0.910815939278937	1	4	4	0.910815939278937	1	Enhancer
chr2-101831230	chr2	101831481	101832730	2500	0.000607210626185958	4	4	0.910815939278937	1	4	4	0.910815939278937	1	Enhancer
chr2-104855970	chr2	104856221	104857470	2500	0.000607210626185958	4	4	0.910815939278937	1	4	4	0.910815939278937	1	Enhancer
chr2-106959930	chr2	106960181	106961430	2500	0.000607210626185958	4	4	0.910815939278937	1	4	4	0.910815939278937	1	Enhancer
chr2-115852770	chr2	115853021	115854270	2500	0.000607210626185958	4	4	0.910815939278937	1	4	4	0.910815939278937	1	Enhancer
chr2-115859470	chr2	115859721	115860970	2500	0.000607210626185958	4	4	0.910815939278937	1	4	4	0.910815939278937	1	Enhancer
chr2-116980060	chr2	116980311	116981560	2500	0.000607210626185958	4	4	0.910815939278937	1	4	4	0.910815939278937	1	Enhancer
chr2-118510480	chr2	118510731	118511980	2500	0.000607210626185958	4	4	0.910815939278937	1	4	4	0.910815939278937	1	Enhancer
chr2-119843800	chr2	119844051	119845300	2500	0.000607210626185958	4	4	0.910815939278937	1	4	4	0.910815939278937	1	Enhancer
chr2-119857540	chr2	119857791	119859040	2500	0.000607210626185958	4	4	0.910815939278937	1	4	4	0.910815939278937	1	Enhancer
chr2-127376170	chr2	127376421	127377670	2500	0.000607210626185958	4	4	0.910815939278937	1	4	4	0.910815939278937	1	Enhancer
chr2-128211190	chr2	128211441	128212690	2500	0.000607210626185958	4	4	0.910815939278937	1	4	4	0.910815939278937	1	Enhancer
chr2-129178770	chr2	129179021	129180270	2500	0.000607210626185958	4	4	0.910815939278937	1	4	4	0.910815939278937	1	Enhancer
chr2-129241430	chr2	129241681	129242930	2500	0.000607210626185958	4	4	0.910815939278937	1	4	4	0.910815939278937	1	Enhancer
chr2-129408630	chr2	129408881	129410130	2500	0.000607210626185958	4	4	0.910815939278937	1	4	4	0.910815939278937	1	Enhancer
chr2-131903000	chr2	131903251	131904500	2500	0.000607210626185958	4	4	0.910815939278937	1	4	4	0.910815939278937	1	Enhancer
chr2-132647380	chr2	132647631	132648880	2500	0.000607210626185958	4	4	0.910815939278937	1	4	4	0.910815939278937	1	Enhancer
chr2-132684800	chr2	132685051	132686300	2500	0.000607210626185958	4	4	0.910815939278937	1	4	4	0.910815939278937	1	Enhancer
chr2-138468250	chr2	138468501	138469750	2500	0.000607210626185958	4	4	0.910815939278937	1	4	4	0.910815939278937	1	Enhancer
chr2-140077670	chr2	140077921	140079170	2500	0.000607210626185958	4	4	0.910815939278937	1	4	4	0.910815939278937	1	Enhancer
chr2-144139320	chr2	144139571	144140820	2500	0.000607210626185958	4	4	0.910815939278937	1	4	4	0.910815939278937	1	Enhancer
chr2-145900380	chr2	145900631	145901880	2500	0.000607210626185958	4	4	0.910815939278937	1	4	4	0.910815939278937	1	Enhancer
chr2-152020440	chr2	152020691	152021940	2500	0.000607210626185958	4	4	0.910815939278937	1	4	4	0.910815939278937	1	Enhancer
chr2-152724130	chr2	152724381	152725630	2500	0.000607210626185958	4	4	0.910815939278937	1	4	4	0.910815939278937	1	Enhancer
chr2-153469900	chr2	153470151	153471400	2500	0.000607210626185958	4	4	0.910815939278937	1	4	4	0.910815939278937	1	Enhancer
chr2-153583440	chr2	153583691	153584940	2500	0.000607210626185958	4	4	0.910815939278937	1	4	4	0.910815939278937	1	Enhancer
chr2-153593230	chr2	153593481	153594730	2500	0.000607210626185958	4	4	0.910815939278937	1	4	4	0.910815939278937	1	Enhancer
chr2-154187710	chr2	154187961	154189210	2500	0.000607210626185958	4	4	0.910815939278937	1	4	4	0.910815939278937	1	Enhancer
chr2-155115620	chr2	155115871	155117120	2500	0.000607210626185958	4	4	0.910815939278937	1	4	4	0.910815939278937	1	Enhancer
chr2-157670390	chr2	157670641	157671890	2500	0.000607210626185958	4	4	0.910815939278937	1	4	4	0.910815939278937	1	Enhancer
chr2-160526970	chr2	160527221	160528470	2500	0.000607210626185958	4	4	0.910815939278937	1	4	4	0.910815939278937	1	Enhancer
chr2-161177550	chr2	161177801	161179050	2500	0.000607210626185958	4	4	0.910815939278937	1	4	4	0.910815939278937	1	Enhancer
chr2-163122470	chr2	163122721	163123970	2500	0.000607210626185958	4	4	0.910815939278937	1	4	4	0.910815939278937	1	Enhancer
chr2-165938610	chr2	165938861	165940110	2500	0.000607210626185958	4	4	0.910815939278937	1	4	4	0.910815939278937	1	Enhancer
chr2-166418440	chr2	166418691	166419940	2500	0.000607210626185958	4	4	0.910815939278937	1	4	4	0.910815939278937	1	Enhancer
chr2-166508140	chr2	166508391	166509640	2500	0.000607210626185958	4	4	0.910815939278937	1	4	4	0.910815939278937	1	Enhancer
chr2-166746650	chr2	166746901	166748150	2500	0.000607210626185958	4	4	0.910815939278937	1	4	4	0.910815939278937	1	Enhancer
chr2-167376420	chr2	167376671	167377920	2500	0.000607210626185958	4	4	0.910815939278937	1	4	4	0.910815939278937	1	Enhancer
chr2-167563870	chr2	167564121	167565370	2500	0.000607210626185958	4	4	0.910815939278937	1	4	4	0.910815939278937	1	Enhancer
chr2-16770210	chr2	16770461	16771710	2500	0.000607210626185958	4	4	0.910815939278937	1	4	4	0.910815939278937	1	Enhancer
chr2-167713540	chr2	167713791	167715040	2500	0.000607210626185958	4	4	0.910815939278937	1	4	4	0.910815939278937	1	Enhancer
chr2-167887620	chr2	167887871	167889120	2500	0.000607210626185958	4	4	0.910815939278937	1	4	4	0.910815939278937	1	Enhancer
chr2-168694600	chr2	168694851	168696100	2500	0.000607210626185958	4	4	0.910815939278937	1	4	4	0.910815939278937	1	Enhancer
chr2-168820800	chr2	168821051	168822300	2500	0.000607210626185958	4	4	0.910815939278937	1	4	4	0.910815939278937	1	Enhancer
chr2-169288980	chr2	169289231	169290480	2500	0.000607210626185958	4	4	0.910815939278937	1	4	4	0.910815939278937	1	Enhancer
chr2-169919570	chr2	169919821	169921070	2500	0.000607210626185958	4	4	0.910815939278937	1	4	4	0.910815939278937	1	Enhancer
chr2-170009780	chr2	170010031	170011280	2500	0.000607210626185958	4	4	0.910815939278937	1	4	4	0.910815939278937	1	Enhancer
chr2-170094280	chr2	170094531	170095780	2500	0.000607210626185958	4	4	0.910815939278937	1	4	4	0.910815939278937	1	Enhancer
chr2-170139600	chr2	170139851	170141100	2500	0.000607210626185958	4	4	0.910815939278937	1	4	4	0.910815939278937	1	Enhancer
chr2-172006820	chr2	172007071	172008320	2500	0.000607210626185958	4	4	0.910815939278937	1	4	4	0.910815939278937	1	Enhancer
chr2-172516860	chr2	172517111	172518360	2500	0.000607210626185958	4	4	0.910815939278937	1	4	4	0.910815939278937	1	Enhancer
chr2-172828400	chr2	172828651	172829900	2500	0.000607210626185958	4	4	0.910815939278937	1	4	4	0.910815939278937	1	Enhancer
chr2-173300820	chr2	173301071	173302320	2500	0.000607210626185958	4	4	0.910815939278937	1	4	4	0.910815939278937	1	Enhancer
chr2-180796240	chr2	180796491	180797740	2500	0.000607210626185958	4	4	0.910815939278937	1	4	4	0.910815939278937	1	Enhancer
chr2-181042130	chr2	181042381	181043630	2500	0.000607210626185958	4	4	0.910815939278937	1	4	4	0.910815939278937	1	Enhancer
chr2-18585690	chr2	18585941	18587190	2500	0.000607210626185958	4	4	0.910815939278937	1	4	4	0.910815939278937	1	Enhancer
chr2-19344820	chr2	19345071	19346320	2500	0.000607210626185958	4	4	0.910815939278937	1	4	4	0.910815939278937	1	Enhancer
chr2-23457690	chr2	23457941	23459190	2500	0.000607210626185958	4	4	0.910815939278937	1	4	4	0.910815939278937	1	Enhancer
chr2-25863850	chr2	25864101	25865350	2500	0.000607210626185958	4	4	0.910815939278937	1	4	4	0.910815939278937	1	Enhancer
chr2-26525880	chr2	26526131	26527380	2500	0.000607210626185958	4	4	0.910815939278937	1	4	4	0.910815939278937	1	Enhancer
chr2-28607450	chr2	28607701	28608950	2500	0.000607210626185958	4	4	0.910815939278937	1	4	4	0.910815939278937	1	Enhancer
chr2-29820820	chr2	29821071	29822320	2500	0.000607210626185958	4	4	0.910815939278937	1	4	4	0.910815939278937	1	Enhancer
chr2-30613880	chr2	30614131	30615380	2500	0.000607210626185958	4	4	0.910815939278937	1	4	4	0.910815939278937	1	Enhancer
chr2-30652550	chr2	30652801	30654050	2500	0.000607210626185958	4	4	0.910815939278937	1	4	4	0.910815939278937	1	Enhancer
chr2-30708100	chr2	30708351	30709600	2500	0.000607210626185958	4	4	0.910815939278937	1	4	4	0.910815939278937	1	Enhancer
chr2-30712250	chr2	30712501	30713750	2500	0.000607210626185958	4	4	0.910815939278937	1	4	4	0.910815939278937	1	Enhancer
chr2-31239510	chr2	31239761	31241010	2500	0.000607210626185958	4	4	0.910815939278937	1	4	4	0.910815939278937	1	Enhancer
chr2-32137920	chr2	32138171	32139420	2500	0.000607210626185958	4	4	0.910815939278937	1	4	4	0.910815939278937	1	Enhancer
chr2-32501980	chr2	32502231	32503480	2500	0.000607210626185958	4	4	0.910815939278937	1	4	4	0.910815939278937	1	Enhancer
chr2-32602700	chr2	32602951	32604200	2500	0.000607210626185958	4	4	0.910815939278937	1	4	4	0.910815939278937	1	Enhancer
chr2-33489740	chr2	33489991	33491240	2500	0.000607210626185958	4	4	0.910815939278937	1	4	4	0.910815939278937	1	Enhancer
chr2-35622050	chr2	35622301	35623550	2500	0.000607210626185958	4	4	0.910815939278937	1	4	4	0.910815939278937	1	Enhancer
chr2-36021800	chr2	36022051	36023300	2500	0.000607210626185958	4	4	0.910815939278937	1	4	4	0.910815939278937	1	Enhancer
chr2-37771870	chr2	37772121	37773370	2500	0.000607210626185958	4	4	0.910815939278937	1	4	4	0.910815939278937	1	Enhancer
chr2-43366120	chr2	43366371	43367620	2500	0.000607210626185958	4	4	0.910815939278937	1	4	4	0.910815939278937	1	Enhancer
chr2-52811680	chr2	52811931	52813180	2500	0.000607210626185958	4	4	0.910815939278937	1	4	4	0.910815939278937	1	Enhancer
chr2-55210210	chr2	55210461	55211710	2500	0.000607210626185958	4	4	0.910815939278937	1	4	4	0.910815939278937	1	Enhancer
chr2-55405590	chr2	55405841	55407090	2500	0.000607210626185958	4	4	0.910815939278937	1	4	4	0.910815939278937	1	Enhancer
chr2-57230150	chr2	57230401	57231650	2500	0.000607210626185958	4	4	0.910815939278937	1	4	4	0.910815939278937	1	Enhancer
chr2-59403820	chr2	59404071	59405320	2500	0.000607210626185958	4	4	0.910815939278937	1	4	4	0.910815939278937	1	Enhancer
chr2-60143540	chr2	60143791	60145040	2500	0.000607210626185958	4	4	0.910815939278937	1	4	4	0.910815939278937	1	Enhancer
chr2-60414530	chr2	60414781	60416030	2500	0.000607210626185958	4	4	0.910815939278937	1	4	4	0.910815939278937	1	Enhancer
chr2-60901550	chr2	60901801	60903050	2500	0.000607210626185958	4	4	0.910815939278937	1	4	4	0.910815939278937	1	Enhancer
chr2-61816240	chr2	61816491	61817740	2500	0.000607210626185958	4	4	0.910815939278937	1	4	4	0.910815939278937	1	Enhancer
chr2-63397170	chr2	63397421	63398670	2500	0.000607210626185958	4	4	0.910815939278937	1	4	4	0.910815939278937	1	Enhancer
chr2-63931240	chr2	63931491	63932740	2500	0.000607210626185958	4	4	0.910815939278937	1	4	4	0.910815939278937	1	Enhancer
chr2-68819230	chr2	68819481	68820730	2500	0.000607210626185958	4	4	0.910815939278937	1	4	4	0.910815939278937	1	Enhancer
chr2-69640240	chr2	69640491	69641740	2500	0.000607210626185958	4	4	0.910815939278937	1	4	4	0.910815939278937	1	Enhancer
chr2-70908830	chr2	70909081	70910330	2500	0.000607210626185958	4	4	0.910815939278937	1	4	4	0.910815939278937	1	Enhancer
chr2-71376750	chr2	71377001	71378250	2500	0.000607210626185958	4	4	0.910815939278937	1	4	4	0.910815939278937	1	Enhancer
chr2-71690700	chr2	71690951	71692200	2500	0.000607210626185958	4	4	0.910815939278937	1	4	4	0.910815939278937	1	Enhancer
chr2-72491830	chr2	72492081	72493330	2500	0.000607210626185958	4	4	0.910815939278937	1	4	4	0.910815939278937	1	Enhancer
chr2-73004580	chr2	73004831	73006080	2500	0.000607210626185958	4	4	0.910815939278937	1	4	4	0.910815939278937	1	Enhancer
chr2-75643230	chr2	75643481	75644730	2500	0.000607210626185958	4	4	0.910815939278937	1	4	4	0.910815939278937	1	Enhancer
chr2-79538430	chr2	79538681	79539930	2500	0.000607210626185958	4	4	0.910815939278937	1	4	4	0.910815939278937	1	Enhancer
chr2-82916090	chr2	82916341	82917590	2500	0.000607210626185958	4	4	0.910815939278937	1	4	4	0.910815939278937	1	Enhancer
chr2-84550420	chr2	84550671	84551920	2500	0.000607210626185958	4	4	0.910815939278937	1	4	4	0.910815939278937	1	Enhancer
chr2-87481370	chr2	87481621	87482870	2500	0.000607210626185958	4	4	0.910815939278937	1	4	4	0.910815939278937	1	Enhancer
chr2-87526110	chr2	87526361	87527610	2500	0.000607210626185958	4	4	0.910815939278937	1	4	4	0.910815939278937	1	Enhancer
chr2-94243290	chr2	94243541	94244790	2500	0.000607210626185958	4	4	0.910815939278937	1	4	4	0.910815939278937	1	Enhancer
chr3-100420870	chr3	100421121	100422370	2500	0.000607210626185958	4	4	0.910815939278937	1	4	4	0.910815939278937	1	Enhancer
chr3-101715040	chr3	101715291	101716540	2500	0.000607210626185958	4	4	0.910815939278937	1	4	4	0.910815939278937	1	Enhancer
chr3-102263430	chr3	102263681	102264930	2500	0.000607210626185958	4	4	0.910815939278937	1	4	4	0.910815939278937	1	Enhancer
chr3-102372390	chr3	102372641	102373890	2500	0.000607210626185958	4	4	0.910815939278937	1	4	4	0.910815939278937	1	Enhancer
chr3-104541510	chr3	104541761	104543010	2500	0.000607210626185958	4	4	0.910815939278937	1	4	4	0.910815939278937	1	Enhancer
chr3-104758600	chr3	104758851	104760100	2500	0.000607210626185958	4	4	0.910815939278937	1	4	4	0.910815939278937	1	Enhancer
chr3-107357350	chr3	107357601	107358850	2500	0.000607210626185958	4	4	0.910815939278937	1	4	4	0.910815939278937	1	Enhancer
chr3-107867260	chr3	107867511	107868760	2500	0.000607210626185958	4	4	0.910815939278937	1	4	4	0.910815939278937	1	Enhancer
chr3-108069670	chr3	108069921	108071170	2500	0.000607210626185958	4	4	0.910815939278937	1	4	4	0.910815939278937	1	Enhancer
chr3-108588660	chr3	108588911	108590160	2500	0.000607210626185958	4	4	0.910815939278937	1	4	4	0.910815939278937	1	Enhancer
chr3-115858990	chr3	115859241	115860490	2500	0.000607210626185958	4	4	0.910815939278937	1	4	4	0.910815939278937	1	Enhancer
chr3-121953250	chr3	121953501	121954750	2500	0.000607210626185958	4	4	0.910815939278937	1	4	4	0.910815939278937	1	Enhancer
chr3-123093430	chr3	123093681	123094930	2500	0.000607210626185958	4	4	0.910815939278937	1	4	4	0.910815939278937	1	Enhancer
chr3-127639530	chr3	127639781	127641030	2500	0.000607210626185958	4	4	0.910815939278937	1	4	4	0.910815939278937	1	Enhancer
chr3-129239070	chr3	129239321	129240570	2500	0.000607210626185958	4	4	0.910815939278937	1	4	4	0.910815939278937	1	Enhancer
chr3-129474670	chr3	129474921	129476170	2500	0.000607210626185958	4	4	0.910815939278937	1	4	4	0.910815939278937	1	Enhancer
chr3-131085450	chr3	131085701	131086950	2500	0.000607210626185958	4	4	0.910815939278937	1	4	4	0.910815939278937	1	Enhancer
chr3-132829040	chr3	132829291	132830540	2500	0.000607210626185958	4	4	0.910815939278937	1	4	4	0.910815939278937	1	Enhancer
chr3-142688610	chr3	142688861	142690110	2500	0.000607210626185958	4	4	0.910815939278937	1	4	4	0.910815939278937	1	Enhancer
chr3-144665110	chr3	144665361	144666610	2500	0.000607210626185958	4	4	0.910815939278937	1	4	4	0.910815939278937	1	Enhancer
chr3-145685350	chr3	145685601	145686850	2500	0.000607210626185958	4	4	0.910815939278937	1	4	4	0.910815939278937	1	Enhancer
chr3-145730200	chr3	145730451	145731700	2500	0.000607210626185958	4	4	0.910815939278937	1	4	4	0.910815939278937	1	Enhancer
chr3-146328050	chr3	146328301	146329550	2500	0.000607210626185958	4	4	0.910815939278937	1	4	4	0.910815939278937	1	Enhancer
chr3-152702590	chr3	152702841	152704090	2500	0.000607210626185958	4	4	0.910815939278937	1	4	4	0.910815939278937	1	Enhancer
chr3-154365000	chr3	154365251	154366500	2500	0.000607210626185958	4	4	0.910815939278937	1	4	4	0.910815939278937	1	Enhancer
chr3-154692440	chr3	154692691	154693940	2500	0.000607210626185958	4	4	0.910815939278937	1	4	4	0.910815939278937	1	Enhancer
chr3-18695690	chr3	18695941	18697190	2500	0.000759013282732448	5	4	0.260233125508268	3.5	5	4	0.260233125508268	3.5	Enhancer
chr3-22026330	chr3	22026581	22027830	2500	0.000607210626185958	4	4	0.910815939278937	1	4	4	0.910815939278937	1	Enhancer
chr3-32764110	chr3	32764361	32765610	2500	0.000607210626185958	4	4	0.910815939278937	1	4	4	0.910815939278937	1	Enhancer
chr3-33956330	chr3	33956581	33957830	2500	0.000607210626185958	4	4	0.910815939278937	1	4	4	0.910815939278937	1	Enhancer
chr3-33989420	chr3	33989671	33990920	2500	0.000607210626185958	4	4	0.910815939278937	1	4	4	0.910815939278937	1	Enhancer
chr3-34735150	chr3	34735401	34736650	2500	0.000607210626185958	4	4	0.910815939278937	1	4	4	0.910815939278937	1	Enhancer
chr3-35637360	chr3	35637611	35638860	2500	0.000607210626185958	4	4	0.910815939278937	1	4	4	0.910815939278937	1	Enhancer
chr3-35693120	chr3	35693371	35694620	2500	0.000607210626185958	4	4	0.910815939278937	1	4	4	0.910815939278937	1	Enhancer
chr3-36521490	chr3	36521741	36522990	2500	0.000607210626185958	4	4	0.910815939278937	1	4	4	0.910815939278937	1	Enhancer
chr3-37130650	chr3	37130901	37132150	2500	0.000607210626185958	4	4	0.910815939278937	1	4	4	0.910815939278937	1	Enhancer
chr3-52254270	chr3	52254521	52255770	2500	0.000607210626185958	4	4	0.910815939278937	1	4	4	0.910815939278937	1	Enhancer
chr3-52401530	chr3	52401781	52403030	2500	0.000607210626185958	4	4	0.910815939278937	1	4	4	0.910815939278937	1	Enhancer
chr3-52510540	chr3	52510791	52512040	2500	0.000607210626185958	4	4	0.910815939278937	1	4	4	0.910815939278937	1	Enhancer
chr3-59541250	chr3	59541501	59542750	2500	0.000607210626185958	4	4	0.910815939278937	1	4	4	0.910815939278937	1	Enhancer
chr3-65657510	chr3	65657761	65659010	2500	0.000607210626185958	4	4	0.910815939278937	1	4	4	0.910815939278937	1	Enhancer
chr3-68720450	chr3	68720701	68721950	2500	0.000607210626185958	4	4	0.910815939278937	1	4	4	0.910815939278937	1	Enhancer
chr3-83798000	chr3	83798251	83799500	2500	0.000607210626185958	4	4	0.910815939278937	1	4	4	0.910815939278937	1	Enhancer
chr3-84259840	chr3	84260091	84261340	2500	0.000607210626185958	4	4	0.910815939278937	1	4	4	0.910815939278937	1	Enhancer
chr3-86677750	chr3	86678001	86679250	2500	0.000607210626185958	4	4	0.910815939278937	1	4	4	0.910815939278937	1	Enhancer
chr3-8785740	chr3	8785991	8787240	2500	0.000607210626185958	4	4	0.910815939278937	1	4	4	0.910815939278937	1	Enhancer
chr3-87961010	chr3	87961261	87962510	2500	0.000607210626185958	4	4	0.910815939278937	1	4	4	0.910815939278937	1	Enhancer
chr3-88509470	chr3	88509721	88510970	2500	0.000607210626185958	4	4	0.910815939278937	1	4	4	0.910815939278937	1	Enhancer
chr3-9038500	chr3	9038751	9040000	2500	0.000607210626185958	4	4	0.910815939278937	1	4	4	0.910815939278937	1	Enhancer
chr3-93506130	chr3	93506381	93507630	2500	0.000607210626185958	4	4	0.910815939278937	1	4	4	0.910815939278937	1	Enhancer
chr3-96278290	chr3	96278541	96279790	2500	0.000607210626185958	4	4	0.910815939278937	1	4	4	0.910815939278937	1	Enhancer
chr3-96362090	chr3	96362341	96363590	2500	0.000607210626185958	4	4	0.910815939278937	1	4	4	0.910815939278937	1	Enhancer
chr3-96419210	chr3	96419461	96420710	2500	0.000607210626185958	4	4	0.910815939278937	1	4	4	0.910815939278937	1	Enhancer
chr3-9646370	chr3	9646621	9647870	2500	0.000607210626185958	4	4	0.910815939278937	1	4	4	0.910815939278937	1	Enhancer
chr3-96474040	chr3	96474291	96475540	2500	0.000607210626185958	4	4	0.910815939278937	1	4	4	0.910815939278937	1	Enhancer
chr3-96506600	chr3	96506851	96508100	2500	0.000607210626185958	4	4	0.910815939278937	1	4	4	0.910815939278937	1	Enhancer
chr3-96541510	chr3	96541761	96543010	2500	0.000607210626185958	4	4	0.910815939278937	1	4	4	0.910815939278937	1	Enhancer
chr3-97337490	chr3	97337741	97338990	2500	0.000607210626185958	4	4	0.910815939278937	1	4	4	0.910815939278937	1	Enhancer
chr3-97811360	chr3	97811611	97812860	2500	0.000607210626185958	4	4	0.910815939278937	1	4	4	0.910815939278937	1	Enhancer
chr4-105460540	chr4	105460791	105462040	2500	0.000607210626185958	4	4	0.910815939278937	1	4	4	0.910815939278937	1	Enhancer
chr4-105962730	chr4	105962981	105964230	2500	0.000607210626185958	4	4	0.910815939278937	1	4	4	0.910815939278937	1	Enhancer
chr4-107362930	chr4	107363181	107364430	2500	0.000607210626185958	4	4	0.910815939278937	1	4	4	0.910815939278937	1	Enhancer
chr4-107651350	chr4	107651601	107652850	2500	0.000607210626185958	4	4	0.910815939278937	1	4	4	0.910815939278937	1	Enhancer
chr4-10976850	chr4	10977101	10978350	2500	0.000607210626185958	4	4	0.910815939278937	1	4	4	0.910815939278937	1	Enhancer
chr4-114685650	chr4	114685901	114687150	2500	0.000607210626185958	4	4	0.910815939278937	1	4	4	0.910815939278937	1	Enhancer
chr4-115096050	chr4	115096301	115097550	2500	0.000607210626185958	4	4	0.910815939278937	1	4	4	0.910815939278937	1	Enhancer
chr4-118293100	chr4	118293351	118294600	2500	0.000607210626185958	4	4	0.910815939278937	1	4	4	0.910815939278937	1	Enhancer
chr4-123990770	chr4	123991021	123992270	2500	0.000607210626185958	4	4	0.910815939278937	1	4	4	0.910815939278937	1	Enhancer
chr4-124150370	chr4	124150621	124151870	2500	0.000607210626185958	4	4	0.910815939278937	1	4	4	0.910815939278937	1	Enhancer
chr4-124178740	chr4	124178991	124180240	2500	0.000607210626185958	4	4	0.910815939278937	1	4	4	0.910815939278937	1	Enhancer
chr4-124396780	chr4	124397031	124398280	2500	0.000607210626185958	4	4	0.910815939278937	1	4	4	0.910815939278937	1	Enhancer
chr4-124434640	chr4	124434891	124436140	2500	0.000607210626185958	4	4	0.910815939278937	1	4	4	0.910815939278937	1	Enhancer
chr4-124498140	chr4	124498391	124499640	2500	0.000607210626185958	4	4	0.910815939278937	1	4	4	0.910815939278937	1	Enhancer
chr4-124975720	chr4	124975971	124977220	2500	0.000607210626185958	4	4	0.910815939278937	1	4	4	0.910815939278937	1	Enhancer
chr4-125420050	chr4	125420301	125421550	2500	0.000607210626185958	4	4	0.910815939278937	1	4	4	0.910815939278937	1	Enhancer
chr4-126222650	chr4	126222901	126224150	2500	0.000607210626185958	4	4	0.910815939278937	1	4	4	0.910815939278937	1	Enhancer
chr4-126602350	chr4	126602601	126603850	2500	0.000607210626185958	4	4	0.910815939278937	1	4	4	0.910815939278937	1	Enhancer
chr4-127138480	chr4	127138731	127139980	2500	0.000607210626185958	4	4	0.910815939278937	1	4	4	0.910815939278937	1	Enhancer
chr4-127252350	chr4	127252601	127253850	2500	0.000607210626185958	4	4	0.910815939278937	1	4	4	0.910815939278937	1	Enhancer
chr4-127416050	chr4	127416301	127417550	2500	0.000607210626185958	4	4	0.910815939278937	1	4	4	0.910815939278937	1	Enhancer
chr4-130516380	chr4	130516631	130517880	2500	0.000607210626185958	4	4	0.910815939278937	1	4	4	0.910815939278937	1	Enhancer
chr4-13095920	chr4	13096171	13097420	2500	0.000607210626185958	4	4	0.910815939278937	1	4	4	0.910815939278937	1	Enhancer
chr4-132930950	chr4	132931201	132932450	2500	0.000607210626185958	4	4	0.910815939278937	1	4	4	0.910815939278937	1	Enhancer
chr4-132968450	chr4	132968701	132969950	2500	0.000607210626185958	4	4	0.910815939278937	1	4	4	0.910815939278937	1	Enhancer
chr4-133003760	chr4	133004011	133005260	2500	0.000607210626185958	4	4	0.910815939278937	1	4	4	0.910815939278937	1	Enhancer
chr4-134483920	chr4	134484171	134485420	2500	0.000607210626185958	4	4	0.910815939278937	1	4	4	0.910815939278937	1	Enhancer
chr4-134557820	chr4	134558071	134559320	2500	0.000607210626185958	4	4	0.910815939278937	1	4	4	0.910815939278937	1	Enhancer
chr4-134730410	chr4	134730661	134731910	2500	0.000607210626185958	4	4	0.910815939278937	1	4	4	0.910815939278937	1	Enhancer
chr4-135313270	chr4	135313521	135314770	2500	0.000607210626185958	4	4	0.910815939278937	1	4	4	0.910815939278937	1	Enhancer
chr4-135436620	chr4	135436871	135438120	2500	0.000607210626185958	4	4	0.910815939278937	1	4	4	0.910815939278937	1	Enhancer
chr4-135615240	chr4	135615491	135616740	2500	0.000607210626185958	4	4	0.910815939278937	1	4	4	0.910815939278937	1	Enhancer
chr4-136134660	chr4	136134911	136136160	2500	0.000607210626185958	4	4	0.910815939278937	1	4	4	0.910815939278937	1	Enhancer
chr4-136163680	chr4	136163931	136165180	2500	0.000607210626185958	4	4	0.910815939278937	1	4	4	0.910815939278937	1	Enhancer
chr4-136454960	chr4	136455211	136456460	2500	0.000607210626185958	4	4	0.910815939278937	1	4	4	0.910815939278937	1	Enhancer
chr4-137068660	chr4	137068911	137070160	2500	0.000607210626185958	4	4	0.910815939278937	1	4	4	0.910815939278937	1	Enhancer
chr4-137460950	chr4	137461201	137462450	2500	0.000607210626185958	4	4	0.910815939278937	1	4	4	0.910815939278937	1	Enhancer
chr4-137681920	chr4	137682171	137683420	2500	0.000607210626185958	4	4	0.910815939278937	1	4	4	0.910815939278937	1	Enhancer
chr4-138796920	chr4	138797171	138798420	2500	0.000607210626185958	4	4	0.910815939278937	1	4	4	0.910815939278937	1	Enhancer
chr4-139142000	chr4	139142251	139143500	2500	0.000607210626185958	4	4	0.910815939278937	1	4	4	0.910815939278937	1	Enhancer
chr4-140860260	chr4	140860511	140861760	2500	0.000607210626185958	4	4	0.910815939278937	1	4	4	0.910815939278937	1	Enhancer
chr4-141439300	chr4	141439551	141440800	2500	0.000607210626185958	4	4	0.910815939278937	1	4	4	0.910815939278937	1	Enhancer
chr4-141731950	chr4	141732201	141733450	2500	0.000607210626185958	4	4	0.910815939278937	1	4	4	0.910815939278937	1	Enhancer
chr4-142017860	chr4	142018111	142019360	2500	0.000607210626185958	4	4	0.910815939278937	1	4	4	0.910815939278937	1	Enhancer
chr4-147128330	chr4	147128581	147129830	2500	0.000607210626185958	4	4	0.910815939278937	1	4	4	0.910815939278937	1	Enhancer
chr4-147738960	chr4	147739211	147740460	2500	0.000607210626185958	4	4	0.910815939278937	1	4	4	0.910815939278937	1	Enhancer
chr4-148327460	chr4	148327711	148328960	2500	0.000607210626185958	4	4	0.910815939278937	1	4	4	0.910815939278937	1	Enhancer
chr4-148384960	chr4	148385211	148386460	2500	0.000607210626185958	4	4	0.910815939278937	1	4	4	0.910815939278937	1	Enhancer
chr4-14845650	chr4	14845901	14847150	2500	0.000607210626185958	4	4	0.910815939278937	1	4	4	0.910815939278937	1	Enhancer
chr4-148720120	chr4	148720371	148721620	2500	0.000607210626185958	4	4	0.910815939278937	1	4	4	0.910815939278937	1	Enhancer
chr4-149688790	chr4	149689041	149690290	2500	0.000607210626185958	4	4	0.910815939278937	1	4	4	0.910815939278937	1	Enhancer
chr4-150889810	chr4	150890061	150891310	2500	0.000759013282732448	5	4	0.260233125508268	3.5	5	4	0.260233125508268	3.5	Enhancer
chr4-15243370	chr4	15243621	15244870	2500	0.000607210626185958	4	4	0.910815939278937	1	4	4	0.910815939278937	1	Enhancer
chr4-152647800	chr4	152648051	152649300	2500	0.000607210626185958	4	4	0.910815939278937	1	4	4	0.910815939278937	1	Enhancer
chr4-153189120	chr4	153189371	153190620	2500	0.000607210626185958	4	4	0.910815939278937	1	4	4	0.910815939278937	1	Enhancer
chr4-153211160	chr4	153211411	153212660	2500	0.000607210626185958	4	4	0.910815939278937	1	4	4	0.910815939278937	1	Enhancer
chr4-153217860	chr4	153218111	153219360	2500	0.000607210626185958	4	4	0.910815939278937	1	4	4	0.910815939278937	1	Enhancer
chr4-154105890	chr4	154106141	154107390	2500	0.000607210626185958	4	4	0.910815939278937	1	4	4	0.910815939278937	1	Enhancer
chr4-154170750	chr4	154171001	154172250	2500	0.000607210626185958	4	4	0.910815939278937	1	4	4	0.910815939278937	1	Enhancer
chr4-154730180	chr4	154730431	154731680	2500	0.000607210626185958	4	4	0.910815939278937	1	4	4	0.910815939278937	1	Enhancer
chr4-154839700	chr4	154839951	154841200	2500	0.000607210626185958	4	4	0.910815939278937	1	4	4	0.910815939278937	1	Enhancer
chr4-31938230	chr4	31938481	31939730	2500	0.000607210626185958	4	4	0.910815939278937	1	4	4	0.910815939278937	1	Enhancer
chr4-40898750	chr4	40899001	40900250	2500	0.000607210626185958	4	4	0.910815939278937	1	4	4	0.910815939278937	1	Enhancer
chr4-41064180	chr4	41064431	41065680	2500	0.000607210626185958	4	4	0.910815939278937	1	4	4	0.910815939278937	1	Enhancer
chr4-44224380	chr4	44224631	44225880	2500	0.000607210626185958	4	4	0.910815939278937	1	4	4	0.910815939278937	1	Enhancer
chr4-44948460	chr4	44948711	44949960	2500	0.000607210626185958	4	4	0.910815939278937	1	4	4	0.910815939278937	1	Enhancer
chr4-45654660	chr4	45654911	45656160	2500	0.000607210626185958	4	4	0.910815939278937	1	4	4	0.910815939278937	1	Enhancer
chr4-46485820	chr4	46486071	46487320	2500	0.000607210626185958	4	4	0.910815939278937	1	4	4	0.910815939278937	1	Enhancer
chr4-53196150	chr4	53196401	53197650	2500	0.000607210626185958	4	4	0.910815939278937	1	4	4	0.910815939278937	1	Enhancer
chr4-55209070	chr4	55209321	55210570	2500	0.000607210626185958	4	4	0.910815939278937	1	4	4	0.910815939278937	1	Enhancer
chr4-55306830	chr4	55307081	55308330	2500	0.000607210626185958	4	4	0.910815939278937	1	4	4	0.910815939278937	1	Enhancer
chr4-57935980	chr4	57936231	57937480	2500	0.000607210626185958	4	4	0.910815939278937	1	4	4	0.910815939278937	1	Enhancer
chr4-66737620	chr4	66737871	66739120	2500	0.000607210626185958	4	4	0.910815939278937	1	4	4	0.910815939278937	1	Enhancer
chr4-84224690	chr4	84224941	84226190	2500	0.000607210626185958	4	4	0.910815939278937	1	4	4	0.910815939278937	1	Enhancer
chr4-85162920	chr4	85163171	85164420	2500	0.000607210626185958	4	4	0.910815939278937	1	4	4	0.910815939278937	1	Enhancer
chr4-86862820	chr4	86863071	86864320	2500	0.000607210626185958	4	4	0.910815939278937	1	4	4	0.910815939278937	1	Enhancer
chr4-8922300	chr4	8922551	8923800	2500	0.000607210626185958	4	4	0.910815939278937	1	4	4	0.910815939278937	1	Enhancer
chr4-89524860	chr4	89525111	89526360	2500	0.000607210626185958	4	4	0.910815939278937	1	4	4	0.910815939278937	1	Enhancer
chr4-95153980	chr4	95154231	95155480	2500	0.000607210626185958	4	4	0.910815939278937	1	4	4	0.910815939278937	1	Enhancer
chr4-95389860	chr4	95390111	95391360	2500	0.000607210626185958	4	4	0.910815939278937	1	4	4	0.910815939278937	1	Enhancer
chr4-96090150	chr4	96090401	96091650	2500	0.000607210626185958	4	4	0.910815939278937	1	4	4	0.910815939278937	1	Enhancer
chr4-98223470	chr4	98223721	98224970	2500	0.000607210626185958	4	4	0.910815939278937	1	4	4	0.910815939278937	1	Enhancer
chr4-98722590	chr4	98722841	98724090	2500	0.000607210626185958	4	4	0.910815939278937	1	4	4	0.910815939278937	1	Enhancer
chr4-99642090	chr4	99642341	99643590	2500	0.000607210626185958	4	4	0.910815939278937	1	4	4	0.910815939278937	1	Enhancer
chr4-99650830	chr4	99651081	99652330	2500	0.000607210626185958	4	4	0.910815939278937	1	4	4	0.910815939278937	1	Enhancer
chr5-102149580	chr5	102149831	102151080	2500	0.000607210626185958	4	4	0.910815939278937	1	4	4	0.910815939278937	1	Enhancer
chr5-102481990	chr5	102482241	102483490	2500	0.000607210626185958	4	4	0.910815939278937	1	4	4	0.910815939278937	1	Enhancer
chr5-105648810	chr5	105649061	105650310	2500	0.000607210626185958	4	4	0.910815939278937	1	4	4	0.910815939278937	1	Enhancer
chr5-105654840	chr5	105655091	105656340	2500	0.000607210626185958	4	4	0.910815939278937	1	4	4	0.910815939278937	1	Enhancer
chr5-105859480	chr5	105859731	105860980	2500	0.000607210626185958	4	4	0.910815939278937	1	4	4	0.910815939278937	1	Enhancer
chr5-106417320	chr5	106417571	106418820	2500	0.000607210626185958	4	4	0.910815939278937	1	4	4	0.910815939278937	1	Enhancer
chr5-106464310	chr5	106464561	106465810	2500	0.000607210626185958	4	4	0.910815939278937	1	4	4	0.910815939278937	1	Enhancer
chr5-108262880	chr5	108263131	108264380	2500	0.000607210626185958	4	4	0.910815939278937	1	4	4	0.910815939278937	1	Enhancer
chr5-110518220	chr5	110518471	110519720	2500	0.000607210626185958	4	4	0.910815939278937	1	4	4	0.910815939278937	1	Enhancer
chr5-110638900	chr5	110639151	110640400	2500	0.000607210626185958	4	4	0.910815939278937	1	4	4	0.910815939278937	1	Enhancer
chr5-111466230	chr5	111466481	111467730	2500	0.000607210626185958	4	4	0.910815939278937	1	4	4	0.910815939278937	1	Enhancer
chr5-111626560	chr5	111626811	111628060	2500	0.000607210626185958	4	4	0.910815939278937	1	4	4	0.910815939278937	1	Enhancer
chr5-112179940	chr5	112180191	112181440	2500	0.000607210626185958	4	4	0.910815939278937	1	4	4	0.910815939278937	1	Enhancer
chr5-113461600	chr5	113461851	113463100	2500	0.000607210626185958	4	4	0.910815939278937	1	4	4	0.910815939278937	1	Enhancer
chr5-114565470	chr5	114565721	114566970	2500	0.000607210626185958	4	4	0.910815939278937	1	4	4	0.910815939278937	1	Enhancer
chr5-116037970	chr5	116038221	116039470	2500	0.000607210626185958	4	4	0.910815939278937	1	4	4	0.910815939278937	1	Enhancer
chr5-116345050	chr5	116345301	116346550	2500	0.000607210626185958	4	4	0.910815939278937	1	4	4	0.910815939278937	1	Enhancer
chr5-116782310	chr5	116782561	116783810	2500	0.000607210626185958	4	4	0.910815939278937	1	4	4	0.910815939278937	1	Enhancer
chr5-117314870	chr5	117315121	117316370	2500	0.000607210626185958	4	4	0.910815939278937	1	4	4	0.910815939278937	1	Enhancer
chr5-118311470	chr5	118311721	118312970	2500	0.000607210626185958	4	4	0.910815939278937	1	4	4	0.910815939278937	1	Enhancer
chr5-118321930	chr5	118322181	118323430	2500	0.000607210626185958	4	4	0.910815939278937	1	4	4	0.910815939278937	1	Enhancer
chr5-118353340	chr5	118353591	118354840	2500	0.000607210626185958	4	4	0.910815939278937	1	4	4	0.910815939278937	1	Enhancer
chr5-118533140	chr5	118533391	118534640	2500	0.000607210626185958	4	4	0.910815939278937	1	4	4	0.910815939278937	1	Enhancer
chr5-119709940	chr5	119710191	119711440	2500	0.000607210626185958	4	4	0.910815939278937	1	4	4	0.910815939278937	1	Enhancer
chr5-121392860	chr5	121393111	121394360	2500	0.000607210626185958	4	4	0.910815939278937	1	4	4	0.910815939278937	1	Enhancer
chr5-122072160	chr5	122072411	122073660	2500	0.000607210626185958	4	4	0.910815939278937	1	4	4	0.910815939278937	1	Enhancer
chr5-122191770	chr5	122192021	122193270	2500	0.000607210626185958	4	4	0.910815939278937	1	4	4	0.910815939278937	1	Enhancer
chr5-123904330	chr5	123904581	123905830	2500	0.000607210626185958	4	4	0.910815939278937	1	4	4	0.910815939278937	1	Enhancer
chr5-128441360	chr5	128441611	128442860	2500	0.000607210626185958	4	4	0.910815939278937	1	4	4	0.910815939278937	1	Enhancer
chr5-128552290	chr5	128552541	128553790	2500	0.000607210626185958	4	4	0.910815939278937	1	4	4	0.910815939278937	1	Enhancer
chr5-129762030	chr5	129762281	129763530	2500	0.000607210626185958	4	4	0.910815939278937	1	4	4	0.910815939278937	1	Enhancer
chr5-134332870	chr5	134333121	134334370	2500	0.000607210626185958	4	4	0.910815939278937	1	4	4	0.910815939278937	1	Enhancer
chr5-134786230	chr5	134786481	134787730	2500	0.000607210626185958	4	4	0.910815939278937	1	4	4	0.910815939278937	1	Enhancer
chr5-135280330	chr5	135280581	135281830	2500	0.000607210626185958	4	4	0.910815939278937	1	4	4	0.910815939278937	1	Enhancer
chr5-135537480	chr5	135537731	135538980	2500	0.000607210626185958	4	4	0.910815939278937	1	4	4	0.910815939278937	1	Enhancer
chr5-135658180	chr5	135658431	135659680	2500	0.000607210626185958	4	4	0.910815939278937	1	4	4	0.910815939278937	1	Enhancer
chr5-139687000	chr5	139687251	139688500	2500	0.000607210626185958	4	4	0.910815939278937	1	4	4	0.910815939278937	1	Enhancer
chr5-13982610	chr5	13982861	13984110	2500	0.000607210626185958	4	4	0.910815939278937	1	4	4	0.910815939278937	1	Enhancer
chr5-139830840	chr5	139831091	139832340	2500	0.000607210626185958	4	4	0.910815939278937	1	4	4	0.910815939278937	1	Enhancer
chr5-142826090	chr5	142826341	142827590	2500	0.000759013282732448	5	4	0.260233125508268	3.5	5	4	0.260233125508268	3.5	Enhancer
chr5-142911800	chr5	142912051	142913300	2500	0.000607210626185958	4	4	0.910815939278937	1	4	4	0.910815939278937	1	Enhancer
chr5-143157520	chr5	143157771	143159020	2500	0.000607210626185958	4	4	0.910815939278937	1	4	4	0.910815939278937	1	Enhancer
chr5-143941860	chr5	143942111	143943360	2500	0.000607210626185958	4	4	0.910815939278937	1	4	4	0.910815939278937	1	Enhancer
chr5-144371230	chr5	144371481	144372730	2500	0.000607210626185958	4	4	0.910815939278937	1	4	4	0.910815939278937	1	Enhancer
chr5-146920420	chr5	146920671	146921920	2500	0.000607210626185958	4	4	0.910815939278937	1	4	4	0.910815939278937	1	Enhancer
chr5-147198620	chr5	147198871	147200120	2500	0.000607210626185958	4	4	0.910815939278937	1	4	4	0.910815939278937	1	Enhancer
chr5-148559340	chr5	148559591	148560840	2500	0.000607210626185958	4	4	0.910815939278937	1	4	4	0.910815939278937	1	Enhancer
chr5-148746840	chr5	148747091	148748340	2500	0.000607210626185958	4	4	0.910815939278937	1	4	4	0.910815939278937	1	Enhancer
chr5-148831860	chr5	148832111	148833360	2500	0.000607210626185958	4	4	0.910815939278937	1	4	4	0.910815939278937	1	Enhancer
chr5-148954510	chr5	148954761	148956010	2500	0.000607210626185958	4	4	0.910815939278937	1	4	4	0.910815939278937	1	Enhancer
chr5-149079180	chr5	149079431	149080680	2500	0.000607210626185958	4	4	0.910815939278937	1	4	4	0.910815939278937	1	Enhancer
chr5-149116740	chr5	149116991	149118240	2500	0.000607210626185958	4	4	0.910815939278937	1	4	4	0.910815939278937	1	Enhancer
chr5-149353430	chr5	149353681	149354930	2500	0.000607210626185958	4	4	0.910815939278937	1	4	4	0.910815939278937	1	Enhancer
chr5-22573090	chr5	22573341	22574590	2500	0.000607210626185958	4	4	0.910815939278937	1	4	4	0.910815939278937	1	Enhancer
chr5-24077380	chr5	24077631	24078880	2500	0.000607210626185958	4	4	0.910815939278937	1	4	4	0.910815939278937	1	Enhancer
chr5-24530260	chr5	24530511	24531760	2500	0.000607210626185958	4	4	0.910815939278937	1	4	4	0.910815939278937	1	Enhancer
chr5-25554830	chr5	25555081	25556330	2500	0.000607210626185958	4	4	0.910815939278937	1	4	4	0.910815939278937	1	Enhancer
chr5-26444540	chr5	26444791	26446040	2500	0.000607210626185958	4	4	0.910815939278937	1	4	4	0.910815939278937	1	Enhancer
chr5-28212140	chr5	28212391	28213640	2500	0.000607210626185958	4	4	0.910815939278937	1	4	4	0.910815939278937	1	Enhancer
chr5-31095620	chr5	31095871	31097120	2500	0.000607210626185958	4	4	0.910815939278937	1	4	4	0.910815939278937	1	Enhancer
chr5-33695690	chr5	33695941	33697190	2500	0.000607210626185958	4	4	0.910815939278937	1	4	4	0.910815939278937	1	Enhancer
chr5-33705430	chr5	33705681	33706930	2500	0.000607210626185958	4	4	0.910815939278937	1	4	4	0.910815939278937	1	Enhancer
chr5-34538720	chr5	34538971	34540220	2500	0.000607210626185958	4	4	0.910815939278937	1	4	4	0.910815939278937	1	Enhancer
chr5-38581010	chr5	38581261	38582510	2500	0.000607210626185958	4	4	0.910815939278937	1	4	4	0.910815939278937	1	Enhancer
chr5-38628200	chr5	38628451	38629700	2500	0.000607210626185958	4	4	0.910815939278937	1	4	4	0.910815939278937	1	Enhancer
chr5-52910440	chr5	52910691	52911940	2500	0.000607210626185958	4	4	0.910815939278937	1	4	4	0.910815939278937	1	Enhancer
chr5-52975580	chr5	52975831	52977080	2500	0.000607210626185958	4	4	0.910815939278937	1	4	4	0.910815939278937	1	Enhancer
chr5-60042900	chr5	60043151	60044400	2500	0.000607210626185958	4	4	0.910815939278937	1	4	4	0.910815939278937	1	Enhancer
chr5-64513830	chr5	64514081	64515330	2500	0.000607210626185958	4	4	0.910815939278937	1	4	4	0.910815939278937	1	Enhancer
chr5-64878200	chr5	64878451	64879700	2500	0.000607210626185958	4	4	0.910815939278937	1	4	4	0.910815939278937	1	Enhancer
chr5-65505980	chr5	65506231	65507480	2500	0.000607210626185958	4	4	0.910815939278937	1	4	4	0.910815939278937	1	Enhancer
chr5-65725010	chr5	65725261	65726510	2500	0.000607210626185958	4	4	0.910815939278937	1	4	4	0.910815939278937	1	Enhancer
chr5-66219380	chr5	66219631	66220880	2500	0.000607210626185958	4	4	0.910815939278937	1	4	4	0.910815939278937	1	Enhancer
chr5-66223050	chr5	66223301	66224550	2500	0.000607210626185958	4	4	0.910815939278937	1	4	4	0.910815939278937	1	Enhancer
chr5-73360060	chr5	73360311	73361560	2500	0.000607210626185958	4	4	0.910815939278937	1	4	4	0.910815939278937	1	Enhancer
chr5-74734340	chr5	74734591	74735840	2500	0.000607210626185958	4	4	0.910815939278937	1	4	4	0.910815939278937	1	Enhancer
chr5-74738530	chr5	74738781	74740030	2500	0.000607210626185958	4	4	0.910815939278937	1	4	4	0.910815939278937	1	Enhancer
chr5-74813710	chr5	74813961	74815210	2500	0.000607210626185958	4	4	0.910815939278937	1	4	4	0.910815939278937	1	Enhancer
chr5-74944300	chr5	74944551	74945800	2500	0.000607210626185958	4	4	0.910815939278937	1	4	4	0.910815939278937	1	Enhancer
chr5-74974260	chr5	74974511	74975760	2500	0.000607210626185958	4	4	0.910815939278937	1	4	4	0.910815939278937	1	Enhancer
chr5-75085000	chr5	75085251	75086500	2500	0.000607210626185958	4	4	0.910815939278937	1	4	4	0.910815939278937	1	Enhancer
chr5-75518460	chr5	75518711	75519960	2500	0.000607210626185958	4	4	0.910815939278937	1	4	4	0.910815939278937	1	Enhancer
chr5-86407480	chr5	86407731	86408980	2500	0.000607210626185958	4	4	0.910815939278937	1	4	4	0.910815939278937	1	Enhancer
chr5-89355140	chr5	89355391	89356640	2500	0.000607210626185958	4	4	0.910815939278937	1	4	4	0.910815939278937	1	Enhancer
chr5-90383300	chr5	90383551	90384800	2500	0.000607210626185958	4	4	0.910815939278937	1	4	4	0.910815939278937	1	Enhancer
chr5-92988680	chr5	92988931	92990180	2500	0.000607210626185958	4	4	0.910815939278937	1	4	4	0.910815939278937	1	Enhancer
chr5-93019400	chr5	93019651	93020900	2500	0.000607210626185958	4	4	0.910815939278937	1	4	4	0.910815939278937	1	Enhancer
chr5-97222700	chr5	97222951	97224200	2500	0.000607210626185958	4	4	0.910815939278937	1	4	4	0.910815939278937	1	Enhancer
chr6-100170900	chr6	100171151	100172400	2500	0.000607210626185958	4	4	0.910815939278937	1	4	4	0.910815939278937	1	Enhancer
chr6-100526100	chr6	100526351	100527600	2500	0.000607210626185958	4	4	0.910815939278937	1	4	4	0.910815939278937	1	Enhancer
chr6-100882620	chr6	100882871	100884120	2500	0.000607210626185958	4	4	0.910815939278937	1	4	4	0.910815939278937	1	Enhancer
chr6-101586020	chr6	101586271	101587520	2500	0.000607210626185958	4	4	0.910815939278937	1	4	4	0.910815939278937	1	Enhancer
chr6-113038880	chr6	113039131	113040380	2500	0.000607210626185958	4	4	0.910815939278937	1	4	4	0.910815939278937	1	Enhancer
chr6-115499620	chr6	115499871	115501120	2500	0.000607210626185958	4	4	0.910815939278937	1	4	4	0.910815939278937	1	Enhancer
chr6-115764340	chr6	115764591	115765840	2500	0.000607210626185958	4	4	0.910815939278937	1	4	4	0.910815939278937	1	Enhancer
chr6-117948530	chr6	117948781	117950030	2500	0.000607210626185958	4	4	0.910815939278937	1	4	4	0.910815939278937	1	Enhancer
chr6-118011550	chr6	118011801	118013050	2500	0.000607210626185958	4	4	0.910815939278937	1	4	4	0.910815939278937	1	Enhancer
chr6-120303140	chr6	120303391	120304640	2500	0.000607210626185958	4	4	0.910815939278937	1	4	4	0.910815939278937	1	Enhancer
chr6-122491840	chr6	122492091	122493340	2500	0.000607210626185958	4	4	0.910815939278937	1	4	4	0.910815939278937	1	Enhancer
chr6-122670540	chr6	122670791	122672040	2500	0.000607210626185958	4	4	0.910815939278937	1	4	4	0.910815939278937	1	Enhancer
chr6-125504710	chr6	125504961	125506210	2500	0.000607210626185958	4	4	0.910815939278937	1	4	4	0.910815939278937	1	Enhancer
chr6-127246030	chr6	127246281	127247530	2500	0.000607210626185958	4	4	0.910815939278937	1	4	4	0.910815939278937	1	Enhancer
chr6-127337010	chr6	127337261	127338510	2500	0.000607210626185958	4	4	0.910815939278937	1	4	4	0.910815939278937	1	Enhancer
chr6-127828540	chr6	127828791	127830040	2500	0.000607210626185958	4	4	0.910815939278937	1	4	4	0.910815939278937	1	Enhancer
chr6-128597270	chr6	128597521	128598770	2500	0.000607210626185958	4	4	0.910815939278937	1	4	4	0.910815939278937	1	Enhancer
chr6-128996490	chr6	128996741	128997990	2500	0.000607210626185958	4	4	0.910815939278937	1	4	4	0.910815939278937	1	Enhancer
chr6-131433770	chr6	131434021	131435270	2500	0.000607210626185958	4	4	0.910815939278937	1	4	4	0.910815939278937	1	Enhancer
chr6-135676730	chr6	135676981	135678230	2500	0.000607210626185958	4	4	0.910815939278937	1	4	4	0.910815939278937	1	Enhancer
chr6-136178330	chr6	136178581	136179830	2500	0.000607210626185958	4	4	0.910815939278937	1	4	4	0.910815939278937	1	Enhancer
chr6-137669660	chr6	137669911	137671160	2500	0.000607210626185958	4	4	0.910815939278937	1	4	4	0.910815939278937	1	Enhancer
chr6-140336480	chr6	140336731	140337980	2500	0.000607210626185958	4	4	0.910815939278937	1	4	4	0.910815939278937	1	Enhancer
chr6-140667710	chr6	140667961	140669210	2500	0.000607210626185958	4	4	0.910815939278937	1	4	4	0.910815939278937	1	Enhancer
chr6-142809950	chr6	142810201	142811450	2500	0.000607210626185958	4	4	0.910815939278937	1	4	4	0.910815939278937	1	Enhancer
chr6-146702610	chr6	146702861	146704110	2500	0.000607210626185958	4	4	0.910815939278937	1	4	4	0.910815939278937	1	Enhancer
chr6-147324580	chr6	147324831	147326080	2500	0.000607210626185958	4	4	0.910815939278937	1	4	4	0.910815939278937	1	Enhancer
chr6-17629930	chr6	17630181	17631430	2500	0.000607210626185958	4	4	0.910815939278937	1	4	4	0.910815939278937	1	Enhancer
chr6-18842830	chr6	18843081	18844330	2500	0.000607210626185958	4	4	0.910815939278937	1	4	4	0.910815939278937	1	Enhancer
chr6-22443800	chr6	22444051	22445300	2500	0.000607210626185958	4	4	0.910815939278937	1	4	4	0.910815939278937	1	Enhancer
chr6-29023460	chr6	29023711	29024960	2500	0.000607210626185958	4	4	0.910815939278937	1	4	4	0.910815939278937	1	Enhancer
chr6-29026160	chr6	29026411	29027660	2500	0.000607210626185958	4	4	0.910815939278937	1	4	4	0.910815939278937	1	Enhancer
chr6-34188160	chr6	34188411	34189660	2500	0.000607210626185958	4	4	0.910815939278937	1	4	4	0.910815939278937	1	Enhancer
chr6-34293050	chr6	34293301	34294550	2500	0.000607210626185958	4	4	0.910815939278937	1	4	4	0.910815939278937	1	Enhancer
chr6-34913840	chr6	34914091	34915340	2500	0.000607210626185958	4	4	0.910815939278937	1	4	4	0.910815939278937	1	Enhancer
chr6-35348060	chr6	35348311	35349560	2500	0.000607210626185958	4	4	0.910815939278937	1	4	4	0.910815939278937	1	Enhancer
chr6-35995890	chr6	35996141	35997390	2500	0.000607210626185958	4	4	0.910815939278937	1	4	4	0.910815939278937	1	Enhancer
chr6-36858500	chr6	36858751	36860000	2500	0.000607210626185958	4	4	0.910815939278937	1	4	4	0.910815939278937	1	Enhancer
chr6-37826010	chr6	37826261	37827510	2500	0.000607210626185958	4	4	0.910815939278937	1	4	4	0.910815939278937	1	Enhancer
chr6-38107730	chr6	38107981	38109230	2500	0.000607210626185958	4	4	0.910815939278937	1	4	4	0.910815939278937	1	Enhancer
chr6-39249700	chr6	39249951	39251200	2500	0.000607210626185958	4	4	0.910815939278937	1	4	4	0.910815939278937	1	Enhancer
chr6-39268840	chr6	39269091	39270340	2500	0.000607210626185958	4	4	0.910815939278937	1	4	4	0.910815939278937	1	Enhancer
chr6-4653130	chr6	4653381	4654630	2500	0.000607210626185958	4	4	0.910815939278937	1	4	4	0.910815939278937	1	Enhancer
chr6-51363020	chr6	51363271	51364520	2500	0.000607210626185958	4	4	0.910815939278937	1	4	4	0.910815939278937	1	Enhancer
chr6-51370350	chr6	51370601	51371850	2500	0.000607210626185958	4	4	0.910815939278937	1	4	4	0.910815939278937	1	Enhancer
chr6-51509470	chr6	51509721	51510970	2500	0.000607210626185958	4	4	0.910815939278937	1	4	4	0.910815939278937	1	Enhancer
chr6-53201450	chr6	53201701	53202950	2500	0.000607210626185958	4	4	0.910815939278937	1	4	4	0.910815939278937	1	Enhancer
chr6-6290000	chr6	6290251	6291500	2500	0.000607210626185958	4	4	0.910815939278937	1	4	4	0.910815939278937	1	Enhancer
chr6-65765210	chr6	65765461	65766710	2500	0.000607210626185958	4	4	0.910815939278937	1	4	4	0.910815939278937	1	Enhancer
chr6-67030730	chr6	67030981	67032230	2500	0.000607210626185958	4	4	0.910815939278937	1	4	4	0.910815939278937	1	Enhancer
chr6-68813620	chr6	68813871	68815120	2500	0.000607210626185958	4	4	0.910815939278937	1	4	4	0.910815939278937	1	Enhancer
chr6-70824500	chr6	70824751	70826000	2500	0.000607210626185958	4	4	0.910815939278937	1	4	4	0.910815939278937	1	Enhancer
chr6-70967910	chr6	70968161	70969410	2500	0.000607210626185958	4	4	0.910815939278937	1	4	4	0.910815939278937	1	Enhancer
chr6-72535340	chr6	72535591	72536840	2500	0.000607210626185958	4	4	0.910815939278937	1	4	4	0.910815939278937	1	Enhancer
chr6-72930100	chr6	72930351	72931600	2500	0.000607210626185958	4	4	0.910815939278937	1	4	4	0.910815939278937	1	Enhancer
chr6-90451600	chr6	90451851	90453100	2500	0.000607210626185958	4	4	0.910815939278937	1	4	4	0.910815939278937	1	Enhancer
chr6-99241000	chr6	99241251	99242500	2500	0.000607210626185958	4	4	0.910815939278937	1	4	4	0.910815939278937	1	Enhancer
chr6-99266030	chr6	99266281	99267530	2500	0.000607210626185958	4	4	0.910815939278937	1	4	4	0.910815939278937	1	Enhancer
chr6-99384000	chr6	99384251	99385500	2500	0.000607210626185958	4	4	0.910815939278937	1	4	4	0.910815939278937	1	Enhancer
chr7-100138950	chr7	100139201	100140450	2500	0.000607210626185958	4	4	0.910815939278937	1	4	4	0.910815939278937	1	Enhancer
chr7-102095000	chr7	102095251	102096500	2500	0.000607210626185958	4	4	0.910815939278937	1	4	4	0.910815939278937	1	Enhancer
chr7-102507050	chr7	102507301	102508550	2500	0.000607210626185958	4	4	0.910815939278937	1	4	4	0.910815939278937	1	Enhancer
chr7-105685670	chr7	105685921	105687170	2500	0.000607210626185958	4	4	0.910815939278937	1	4	4	0.910815939278937	1	Enhancer
chr7-107349140	chr7	107349391	107350640	2500	0.000607210626185958	4	4	0.910815939278937	1	4	4	0.910815939278937	1	Enhancer
chr7-107770690	chr7	107770941	107772190	2500	0.000607210626185958	4	4	0.910815939278937	1	4	4	0.910815939278937	1	Enhancer
chr7-110645550	chr7	110645801	110647050	2500	0.000607210626185958	4	4	0.910815939278937	1	4	4	0.910815939278937	1	Enhancer
chr7-110729060	chr7	110729311	110730560	2500	0.000607210626185958	4	4	0.910815939278937	1	4	4	0.910815939278937	1	Enhancer
chr7-112417200	chr7	112417451	112418700	2500	0.000607210626185958	4	4	0.910815939278937	1	4	4	0.910815939278937	1	Enhancer
chr7-113048540	chr7	113048791	113050040	2500	0.000607210626185958	4	4	0.910815939278937	1	4	4	0.910815939278937	1	Enhancer
chr7-113059890	chr7	113060141	113061390	2500	0.000607210626185958	4	4	0.910815939278937	1	4	4	0.910815939278937	1	Enhancer
chr7-114134230	chr7	114134481	114135730	2500	0.000607210626185958	4	4	0.910815939278937	1	4	4	0.910815939278937	1	Enhancer
chr7-118305040	chr7	118305291	118306540	2500	0.000607210626185958	4	4	0.910815939278937	1	4	4	0.910815939278937	1	Enhancer
chr7-120098040	chr7	120098291	120099540	2500	0.000607210626185958	4	4	0.910815939278937	1	4	4	0.910815939278937	1	Enhancer
chr7-126482620	chr7	126482871	126484120	2500	0.000607210626185958	4	4	0.910815939278937	1	4	4	0.910815939278937	1	Enhancer
chr7-127187150	chr7	127187401	127188650	2500	0.000607210626185958	4	4	0.910815939278937	1	4	4	0.910815939278937	1	Enhancer
chr7-127824490	chr7	127824741	127825990	2500	0.000759013282732448	5	4	0.260233125508268	3.5	5	4	0.260233125508268	3.5	Enhancer
chr7-129421440	chr7	129421691	129422940	2500	0.000607210626185958	4	4	0.910815939278937	1	4	4	0.910815939278937	1	Enhancer
chr7-129764650	chr7	129764901	129766150	2500	0.000607210626185958	4	4	0.910815939278937	1	4	4	0.910815939278937	1	Enhancer
chr7-13059690	chr7	13059941	13061190	2500	0.000607210626185958	4	4	0.910815939278937	1	4	4	0.910815939278937	1	Enhancer
chr7-130860890	chr7	130861141	130862390	2500	0.000607210626185958	4	4	0.910815939278937	1	4	4	0.910815939278937	1	Enhancer
chr7-132896630	chr7	132896881	132898130	2500	0.000607210626185958	4	4	0.910815939278937	1	4	4	0.910815939278937	1	Enhancer
chr7-137475570	chr7	137475821	137477070	2500	0.000607210626185958	4	4	0.910815939278937	1	4	4	0.910815939278937	1	Enhancer
chr7-138153640	chr7	138153891	138155140	2500	0.000607210626185958	4	4	0.910815939278937	1	4	4	0.910815939278937	1	Enhancer
chr7-139364260	chr7	139364511	139365760	2500	0.000607210626185958	4	4	0.910815939278937	1	4	4	0.910815939278937	1	Enhancer
chr7-141025530	chr7	141025781	141027030	2500	0.000607210626185958	4	4	0.910815939278937	1	4	4	0.910815939278937	1	Enhancer
chr7-142231750	chr7	142232001	142233250	2500	0.000607210626185958	4	4	0.910815939278937	1	4	4	0.910815939278937	1	Enhancer
chr7-144908940	chr7	144909191	144910440	2500	0.000607210626185958	4	4	0.910815939278937	1	4	4	0.910815939278937	1	Enhancer
chr7-145030970	chr7	145031221	145032470	2500	0.000607210626185958	4	4	0.910815939278937	1	4	4	0.910815939278937	1	Enhancer
chr7-145289500	chr7	145289751	145291000	2500	0.000607210626185958	4	4	0.910815939278937	1	4	4	0.910815939278937	1	Enhancer
chr7-145325890	chr7	145326141	145327390	2500	0.000607210626185958	4	4	0.910815939278937	1	4	4	0.910815939278937	1	Enhancer
chr7-16052830	chr7	16053081	16054330	2500	0.000607210626185958	4	4	0.910815939278937	1	4	4	0.910815939278937	1	Enhancer
chr7-16760450	chr7	16760701	16761950	2500	0.000607210626185958	4	4	0.910815939278937	1	4	4	0.910815939278937	1	Enhancer
chr7-16990300	chr7	16990551	16991800	2500	0.000607210626185958	4	4	0.910815939278937	1	4	4	0.910815939278937	1	Enhancer
chr7-19320030	chr7	19320281	19321530	2500	0.000607210626185958	4	4	0.910815939278937	1	4	4	0.910815939278937	1	Enhancer
chr7-24459660	chr7	24459911	24461160	2500	0.000607210626185958	4	4	0.910815939278937	1	4	4	0.910815939278937	1	Enhancer
chr7-25264140	chr7	25264391	25265640	2500	0.000607210626185958	4	4	0.910815939278937	1	4	4	0.910815939278937	1	Enhancer
chr7-25264450	chr7	25264701	25265950	2500	0.000607210626185958	4	4	0.910815939278937	1	4	4	0.910815939278937	1	Enhancer
chr7-27446160	chr7	27446411	27447660	2500	0.000607210626185958	4	4	0.910815939278937	1	4	4	0.910815939278937	1	Enhancer
chr7-28637670	chr7	28637921	28639170	2500	0.000607210626185958	4	4	0.910815939278937	1	4	4	0.910815939278937	1	Enhancer
chr7-28665840	chr7	28666091	28667340	2500	0.000607210626185958	4	4	0.910815939278937	1	4	4	0.910815939278937	1	Enhancer
chr7-29880350	chr7	29880601	29881850	2500	0.000607210626185958	4	4	0.910815939278937	1	4	4	0.910815939278937	1	Enhancer
chr7-30829630	chr7	30829881	30831130	2500	0.000607210626185958	4	4	0.910815939278937	1	4	4	0.910815939278937	1	Enhancer
chr7-31156440	chr7	31156691	31157940	2500	0.000607210626185958	4	4	0.910815939278937	1	4	4	0.910815939278937	1	Enhancer
chr7-34570850	chr7	34571101	34572350	2500	0.000607210626185958	4	4	0.910815939278937	1	4	4	0.910815939278937	1	Enhancer
chr7-34849840	chr7	34850091	34851340	2500	0.000607210626185958	4	4	0.910815939278937	1	4	4	0.910815939278937	1	Enhancer
chr7-34876880	chr7	34877131	34878380	2500	0.000607210626185958	4	4	0.910815939278937	1	4	4	0.910815939278937	1	Enhancer
chr7-35142680	chr7	35142931	35144180	2500	0.000607210626185958	4	4	0.910815939278937	1	4	4	0.910815939278937	1	Enhancer
chr7-42749970	chr7	42750221	42751470	2500	0.000607210626185958	4	4	0.910815939278937	1	4	4	0.910815939278937	1	Enhancer
chr7-45107360	chr7	45107611	45108860	2500	0.000607210626185958	4	4	0.910815939278937	1	4	4	0.910815939278937	1	Enhancer
chr7-45162390	chr7	45162641	45163890	2500	0.000607210626185958	4	4	0.910815939278937	1	4	4	0.910815939278937	1	Enhancer
chr7-46839210	chr7	46839461	46840710	2500	0.000607210626185958	4	4	0.910815939278937	1	4	4	0.910815939278937	1	Enhancer
chr7-48917730	chr7	48917981	48919230	2500	0.000607210626185958	4	4	0.910815939278937	1	4	4	0.910815939278937	1	Enhancer
chr7-58399200	chr7	58399451	58400700	2500	0.000607210626185958	4	4	0.910815939278937	1	4	4	0.910815939278937	1	Enhancer
chr7-60244360	chr7	60244611	60245860	2500	0.000607210626185958	4	4	0.910815939278937	1	4	4	0.910815939278937	1	Enhancer
chr7-6283920	chr7	6284171	6285420	2500	0.000607210626185958	4	4	0.910815939278937	1	4	4	0.910815939278937	1	Enhancer
chr7-63796300	chr7	63796551	63797800	2500	0.000607210626185958	4	4	0.910815939278937	1	4	4	0.910815939278937	1	Enhancer
chr7-63858680	chr7	63858931	63860180	2500	0.000607210626185958	4	4	0.910815939278937	1	4	4	0.910815939278937	1	Enhancer
chr7-63877820	chr7	63878071	63879320	2500	0.000607210626185958	4	4	0.910815939278937	1	4	4	0.910815939278937	1	Enhancer
chr7-64011940	chr7	64012191	64013440	2500	0.000607210626185958	4	4	0.910815939278937	1	4	4	0.910815939278937	1	Enhancer
chr7-65430620	chr7	65430871	65432120	2500	0.000607210626185958	4	4	0.910815939278937	1	4	4	0.910815939278937	1	Enhancer
chr7-65450330	chr7	65450581	65451830	2500	0.000607210626185958	4	4	0.910815939278937	1	4	4	0.910815939278937	1	Enhancer
chr7-65848390	chr7	65848641	65849890	2500	0.000607210626185958	4	4	0.910815939278937	1	4	4	0.910815939278937	1	Enhancer
chr7-70606670	chr7	70606921	70608170	2500	0.000607210626185958	4	4	0.910815939278937	1	4	4	0.910815939278937	1	Enhancer
chr7-73561990	chr7	73562241	73563490	2500	0.000607210626185958	4	4	0.910815939278937	1	4	4	0.910815939278937	1	Enhancer
chr7-73852370	chr7	73852621	73853870	2500	0.000607210626185958	4	4	0.910815939278937	1	4	4	0.910815939278937	1	Enhancer
chr7-79968590	chr7	79968841	79970090	2500	0.000607210626185958	4	4	0.910815939278937	1	4	4	0.910815939278937	1	Enhancer
chr7-80148990	chr7	80149241	80150490	2500	0.000607210626185958	4	4	0.910815939278937	1	4	4	0.910815939278937	1	Enhancer
chr7-80149650	chr7	80149901	80151150	2500	0.000607210626185958	4	4	0.910815939278937	1	4	4	0.910815939278937	1	Enhancer
chr7-80539730	chr7	80539981	80541230	2500	0.000607210626185958	4	4	0.910815939278937	1	4	4	0.910815939278937	1	Enhancer
chr7-80833850	chr7	80834101	80835350	2500	0.000607210626185958	4	4	0.910815939278937	1	4	4	0.910815939278937	1	Enhancer
chr7-80857370	chr7	80857621	80858870	2500	0.000607210626185958	4	4	0.910815939278937	1	4	4	0.910815939278937	1	Enhancer
chr7-82213250	chr7	82213501	82214750	2500	0.000607210626185958	4	4	0.910815939278937	1	4	4	0.910815939278937	1	Enhancer
chr7-82783930	chr7	82784181	82785430	2500	0.000607210626185958	4	4	0.910815939278937	1	4	4	0.910815939278937	1	Enhancer
chr7-89998790	chr7	89999041	90000290	2500	0.000607210626185958	4	4	0.910815939278937	1	4	4	0.910815939278937	1	Enhancer
chr7-97766980	chr7	97767231	97768480	2500	0.000607210626185958	4	4	0.910815939278937	1	4	4	0.910815939278937	1	Enhancer
chr8-103949590	chr8	103949841	103951090	2500	0.000607210626185958	4	4	0.910815939278937	1	4	4	0.910815939278937	1	Enhancer
chr8-104410950	chr8	104411201	104412450	2500	0.000607210626185958	4	4	0.910815939278937	1	4	4	0.910815939278937	1	Enhancer
chr8-105499960	chr8	105500211	105501460	2500	0.000607210626185958	4	4	0.910815939278937	1	4	4	0.910815939278937	1	Enhancer
chr8-106431320	chr8	106431571	106432820	2500	0.000607210626185958	4	4	0.910815939278937	1	4	4	0.910815939278937	1	Enhancer
chr8-107109580	chr8	107109831	107111080	2500	0.000607210626185958	4	4	0.910815939278937	1	4	4	0.910815939278937	1	Enhancer
chr8-107195340	chr8	107195591	107196840	2500	0.000607210626185958	4	4	0.910815939278937	1	4	4	0.910815939278937	1	Enhancer
chr8-107270930	chr8	107271181	107272430	2500	0.000607210626185958	4	4	0.910815939278937	1	4	4	0.910815939278937	1	Enhancer
chr8-107594990	chr8	107595241	107596490	2500	0.000607210626185958	4	4	0.910815939278937	1	4	4	0.910815939278937	1	Enhancer
chr8-110114170	chr8	110114421	110115670	2500	0.000607210626185958	4	4	0.910815939278937	1	4	4	0.910815939278937	1	Enhancer
chr8-117475110	chr8	117475361	117476610	2500	0.000607210626185958	4	4	0.910815939278937	1	4	4	0.910815939278937	1	Enhancer
chr8-121113400	chr8	121113651	121114900	2500	0.000607210626185958	4	4	0.910815939278937	1	4	4	0.910815939278937	1	Enhancer
chr8-121125650	chr8	121125901	121127150	2500	0.000607210626185958	4	4	0.910815939278937	1	4	4	0.910815939278937	1	Enhancer
chr8-121382790	chr8	121383041	121384290	2500	0.000607210626185958	4	4	0.910815939278937	1	4	4	0.910815939278937	1	Enhancer
chr8-121665500	chr8	121665751	121667000	2500	0.000607210626185958	4	4	0.910815939278937	1	4	4	0.910815939278937	1	Enhancer
chr8-121675870	chr8	121676121	121677370	2500	0.000607210626185958	4	4	0.910815939278937	1	4	4	0.910815939278937	1	Enhancer
chr8-122057090	chr8	122057341	122058590	2500	0.000607210626185958	4	4	0.910815939278937	1	4	4	0.910815939278937	1	Enhancer
chr8-123629140	chr8	123629391	123630640	2500	0.000607210626185958	4	4	0.910815939278937	1	4	4	0.910815939278937	1	Enhancer
chr8-12467920	chr8	12468171	12469420	2500	0.000607210626185958	4	4	0.910815939278937	1	4	4	0.910815939278937	1	Enhancer
chr8-12497590	chr8	12497841	12499090	2500	0.000607210626185958	4	4	0.910815939278937	1	4	4	0.910815939278937	1	Enhancer
chr8-125720180	chr8	125720431	125721680	2500	0.000607210626185958	4	4	0.910815939278937	1	4	4	0.910815939278937	1	Enhancer
chr8-126497720	chr8	126497971	126499220	2500	0.000607210626185958	4	4	0.910815939278937	1	4	4	0.910815939278937	1	Enhancer
chr8-126660410	chr8	126660661	126661910	2500	0.000607210626185958	4	4	0.910815939278937	1	4	4	0.910815939278937	1	Enhancer
chr8-15840860	chr8	15841111	15842360	2500	0.000607210626185958	4	4	0.910815939278937	1	4	4	0.910815939278937	1	Enhancer
chr8-22044370	chr8	22044621	22045870	2500	0.000607210626185958	4	4	0.910815939278937	1	4	4	0.910815939278937	1	Enhancer
chr8-22814310	chr8	22814561	22815810	2500	0.000607210626185958	4	4	0.910815939278937	1	4	4	0.910815939278937	1	Enhancer
chr8-23393730	chr8	23393981	23395230	2500	0.000607210626185958	4	4	0.910815939278937	1	4	4	0.910815939278937	1	Enhancer
chr8-25240880	chr8	25241131	25242380	2500	0.000607210626185958	4	4	0.910815939278937	1	4	4	0.910815939278937	1	Enhancer
chr8-25514580	chr8	25514831	25516080	2500	0.000607210626185958	4	4	0.910815939278937	1	4	4	0.910815939278937	1	Enhancer
chr8-27186690	chr8	27186941	27188190	2500	0.000607210626185958	4	4	0.910815939278937	1	4	4	0.910815939278937	1	Enhancer
chr8-33508570	chr8	33508821	33510070	2500	0.000607210626185958	4	4	0.910815939278937	1	4	4	0.910815939278937	1	Enhancer
chr8-34326380	chr8	34326631	34327880	2500	0.000607210626185958	4	4	0.910815939278937	1	4	4	0.910815939278937	1	Enhancer
chr8-34680050	chr8	34680301	34681550	2500	0.000607210626185958	4	4	0.910815939278937	1	4	4	0.910815939278937	1	Enhancer
chr8-3724080	chr8	3724331	3725580	2500	0.000607210626185958	4	4	0.910815939278937	1	4	4	0.910815939278937	1	Enhancer
chr8-4404700	chr8	4404951	4406200	2500	0.000607210626185958	4	4	0.910815939278937	1	4	4	0.910815939278937	1	Enhancer
chr8-44920570	chr8	44920821	44922070	2500	0.000607210626185958	4	4	0.910815939278937	1	4	4	0.910815939278937	1	Enhancer
chr8-45615320	chr8	45615571	45616820	2500	0.000607210626185958	4	4	0.910815939278937	1	4	4	0.910815939278937	1	Enhancer
chr8-4588490	chr8	4588741	4589990	2500	0.000607210626185958	4	4	0.910815939278937	1	4	4	0.910815939278937	1	Enhancer
chr8-47439930	chr8	47440181	47441430	2500	0.000607210626185958	4	4	0.910815939278937	1	4	4	0.910815939278937	1	Enhancer
chr8-48579220	chr8	48579471	48580720	2500	0.000607210626185958	4	4	0.910815939278937	1	4	4	0.910815939278937	1	Enhancer
chr8-48722940	chr8	48723191	48724440	2500	0.000607210626185958	4	4	0.910815939278937	1	4	4	0.910815939278937	1	Enhancer
chr8-48740180	chr8	48740431	48741680	2500	0.000607210626185958	4	4	0.910815939278937	1	4	4	0.910815939278937	1	Enhancer
chr8-4934240	chr8	4934491	4935740	2500	0.000607210626185958	4	4	0.910815939278937	1	4	4	0.910815939278937	1	Enhancer
chr8-56219290	chr8	56219541	56220790	2500	0.000607210626185958	4	4	0.910815939278937	1	4	4	0.910815939278937	1	Enhancer
chr8-56623140	chr8	56623391	56624640	2500	0.000607210626185958	4	4	0.910815939278937	1	4	4	0.910815939278937	1	Enhancer
chr8-57353810	chr8	57354061	57355310	2500	0.000607210626185958	4	4	0.910815939278937	1	4	4	0.910815939278937	1	Enhancer
chr8-57761150	chr8	57761401	57762650	2500	0.000607210626185958	4	4	0.910815939278937	1	4	4	0.910815939278937	1	Enhancer
chr8-57765960	chr8	57766211	57767460	2500	0.000607210626185958	4	4	0.910815939278937	1	4	4	0.910815939278937	1	Enhancer
chr8-60773610	chr8	60773861	60775110	2500	0.000607210626185958	4	4	0.910815939278937	1	4	4	0.910815939278937	1	Enhancer
chr8-60842260	chr8	60842511	60843760	2500	0.000607210626185958	4	4	0.910815939278937	1	4	4	0.910815939278937	1	Enhancer
chr8-61437270	chr8	61437521	61438770	2500	0.000607210626185958	4	4	0.910815939278937	1	4	4	0.910815939278937	1	Enhancer
chr8-61480080	chr8	61480331	61481580	2500	0.000607210626185958	4	4	0.910815939278937	1	4	4	0.910815939278937	1	Enhancer
chr8-64453080	chr8	64453331	64454580	2500	0.000607210626185958	4	4	0.910815939278937	1	4	4	0.910815939278937	1	Enhancer
chr8-70671770	chr8	70672021	70673270	2500	0.000607210626185958	4	4	0.910815939278937	1	4	4	0.910815939278937	1	Enhancer
chr8-70695460	chr8	70695711	70696960	2500	0.000607210626185958	4	4	0.910815939278937	1	4	4	0.910815939278937	1	Enhancer
chr8-71442050	chr8	71442301	71443550	2500	0.000607210626185958	4	4	0.910815939278937	1	4	4	0.910815939278937	1	Enhancer
chr8-71900810	chr8	71901061	71902310	2500	0.000607210626185958	4	4	0.910815939278937	1	4	4	0.910815939278937	1	Enhancer
chr8-75014250	chr8	75014501	75015750	2500	0.000607210626185958	4	4	0.910815939278937	1	4	4	0.910815939278937	1	Enhancer
chr8-75083940	chr8	75084191	75085440	2500	0.000607210626185958	4	4	0.910815939278937	1	4	4	0.910815939278937	1	Enhancer
chr8-78771350	chr8	78771601	78772850	2500	0.000607210626185958	4	4	0.910815939278937	1	4	4	0.910815939278937	1	Enhancer
chr8-79596690	chr8	79596941	79598190	2500	0.000607210626185958	4	4	0.910815939278937	1	4	4	0.910815939278937	1	Enhancer
chr8-83773260	chr8	83773511	83774760	2500	0.000607210626185958	4	4	0.910815939278937	1	4	4	0.910815939278937	1	Enhancer
chr8-83802670	chr8	83802921	83804170	2500	0.000607210626185958	4	4	0.910815939278937	1	4	4	0.910815939278937	1	Enhancer
chr8-83838250	chr8	83838501	83839750	2500	0.000607210626185958	4	4	0.910815939278937	1	4	4	0.910815939278937	1	Enhancer
chr8-84308570	chr8	84308821	84310070	2500	0.000607210626185958	4	4	0.910815939278937	1	4	4	0.910815939278937	1	Enhancer
chr8-8489180	chr8	8489431	8490680	2500	0.000607210626185958	4	4	0.910815939278937	1	4	4	0.910815939278937	1	Enhancer
chr8-85482020	chr8	85482271	85483520	2500	0.000607210626185958	4	4	0.910815939278937	1	4	4	0.910815939278937	1	Enhancer
chr8-8609310	chr8	8609561	8610810	2500	0.000607210626185958	4	4	0.910815939278937	1	4	4	0.910815939278937	1	Enhancer
chr8-86379230	chr8	86379481	86380730	2500	0.000607210626185958	4	4	0.910815939278937	1	4	4	0.910815939278937	1	Enhancer
chr8-86394270	chr8	86394521	86395770	2500	0.000607210626185958	4	4	0.910815939278937	1	4	4	0.910815939278937	1	Enhancer
chr8-87629870	chr8	87630121	87631370	2500	0.000607210626185958	4	4	0.910815939278937	1	4	4	0.910815939278937	1	Enhancer
chr8-87975360	chr8	87975611	87976860	2500	0.000607210626185958	4	4	0.910815939278937	1	4	4	0.910815939278937	1	Enhancer
chr8-88454470	chr8	88454721	88455970	2500	0.000607210626185958	4	4	0.910815939278937	1	4	4	0.910815939278937	1	Enhancer
chr8-92065750	chr8	92066001	92067250	2500	0.000607210626185958	4	4	0.910815939278937	1	4	4	0.910815939278937	1	Enhancer
chr8-95175890	chr8	95176141	95177390	2500	0.000607210626185958	4	4	0.910815939278937	1	4	4	0.910815939278937	1	Enhancer
chr8-95504980	chr8	95505231	95506480	2500	0.000607210626185958	4	4	0.910815939278937	1	4	4	0.910815939278937	1	Enhancer
chr8-95528910	chr8	95529161	95530410	2500	0.000607210626185958	4	4	0.910815939278937	1	4	4	0.910815939278937	1	Enhancer
chr8-95596930	chr8	95597181	95598430	2500	0.000607210626185958	4	4	0.910815939278937	1	4	4	0.910815939278937	1	Enhancer
chr8-95952440	chr8	95952691	95953940	2500	0.000607210626185958	4	4	0.910815939278937	1	4	4	0.910815939278937	1	Enhancer
chr9-103092350	chr9	103092601	103093850	2500	0.000607210626185958	4	4	0.910815939278937	1	4	4	0.910815939278937	1	Enhancer
chr9-107305820	chr9	107306071	107307320	2500	0.000759013282732448	5	4	0.260233125508268	3.5	5	4	0.260233125508268	3.5	Enhancer
chr9-109902650	chr9	109902901	109904150	2500	0.000607210626185958	4	4	0.910815939278937	1	4	4	0.910815939278937	1	Enhancer
chr9-110781590	chr9	110781841	110783090	2500	0.000607210626185958	4	4	0.910815939278937	1	4	4	0.910815939278937	1	Enhancer
chr9-113442230	chr9	113442481	113443730	2500	0.000607210626185958	4	4	0.910815939278937	1	4	4	0.910815939278937	1	Enhancer
chr9-113458330	chr9	113458581	113459830	2500	0.000607210626185958	4	4	0.910815939278937	1	4	4	0.910815939278937	1	Enhancer
chr9-114886440	chr9	114886691	114887940	2500	0.000607210626185958	4	4	0.910815939278937	1	4	4	0.910815939278937	1	Enhancer
chr9-119093600	chr9	119093851	119095100	2500	0.000607210626185958	4	4	0.910815939278937	1	4	4	0.910815939278937	1	Enhancer
chr9-120519660	chr9	120519911	120521160	2500	0.000607210626185958	4	4	0.910815939278937	1	4	4	0.910815939278937	1	Enhancer
chr9-120602980	chr9	120603231	120604480	2500	0.000607210626185958	4	4	0.910815939278937	1	4	4	0.910815939278937	1	Enhancer
chr9-120823610	chr9	120823861	120825110	2500	0.000607210626185958	4	4	0.910815939278937	1	4	4	0.910815939278937	1	Enhancer
chr9-120919470	chr9	120919721	120920970	2500	0.000607210626185958	4	4	0.910815939278937	1	4	4	0.910815939278937	1	Enhancer
chr9-122735070	chr9	122735321	122736570	2500	0.000607210626185958	4	4	0.910815939278937	1	4	4	0.910815939278937	1	Enhancer
chr9-124408830	chr9	124409081	124410330	2500	0.000607210626185958	4	4	0.910815939278937	1	4	4	0.910815939278937	1	Enhancer
chr9-14158280	chr9	14158531	14159780	2500	0.000607210626185958	4	4	0.910815939278937	1	4	4	0.910815939278937	1	Enhancer
chr9-15189510	chr9	15189761	15191010	2500	0.000607210626185958	4	4	0.910815939278937	1	4	4	0.910815939278937	1	Enhancer
chr9-21330090	chr9	21330341	21331590	2500	0.000607210626185958	4	4	0.910815939278937	1	4	4	0.910815939278937	1	Enhancer
chr9-21606150	chr9	21606401	21607650	2500	0.000607210626185958	4	4	0.910815939278937	1	4	4	0.910815939278937	1	Enhancer
chr9-22165020	chr9	22165271	22166520	2500	0.000607210626185958	4	4	0.910815939278937	1	4	4	0.910815939278937	1	Enhancer
chr9-22322110	chr9	22322361	22323610	2500	0.000607210626185958	4	4	0.910815939278937	1	4	4	0.910815939278937	1	Enhancer
chr9-22327650	chr9	22327901	22329150	2500	0.000607210626185958	4	4	0.910815939278937	1	4	4	0.910815939278937	1	Enhancer
chr9-29651400	chr9	29651651	29652900	2500	0.000607210626185958	4	4	0.910815939278937	1	4	4	0.910815939278937	1	Enhancer
chr9-31950740	chr9	31950991	31952240	2500	0.000607210626185958	4	4	0.910815939278937	1	4	4	0.910815939278937	1	Enhancer
chr9-31960630	chr9	31960881	31962130	2500	0.000607210626185958	4	4	0.910815939278937	1	4	4	0.910815939278937	1	Enhancer
chr9-31990100	chr9	31990351	31991600	2500	0.000607210626185958	4	4	0.910815939278937	1	4	4	0.910815939278937	1	Enhancer
chr9-32011620	chr9	32011871	32013120	2500	0.000607210626185958	4	4	0.910815939278937	1	4	4	0.910815939278937	1	Enhancer
chr9-33528820	chr9	33529071	33530320	2500	0.000759013282732448	5	4	0.260233125508268	3.5	5	4	0.260233125508268	3.5	Enhancer
chr9-35405660	chr9	35405911	35407160	2500	0.000607210626185958	4	4	0.910815939278937	1	4	4	0.910815939278937	1	Enhancer
chr9-37576850	chr9	37577101	37578350	2500	0.000607210626185958	4	4	0.910815939278937	1	4	4	0.910815939278937	1	Enhancer
chr9-37750750	chr9	37751001	37752250	2500	0.000607210626185958	4	4	0.910815939278937	1	4	4	0.910815939278937	1	Enhancer
chr9-39621460	chr9	39621711	39622960	2500	0.000607210626185958	4	4	0.910815939278937	1	4	4	0.910815939278937	1	Enhancer
chr9-40531140	chr9	40531391	40532640	2500	0.000607210626185958	4	4	0.910815939278937	1	4	4	0.910815939278937	1	Enhancer
chr9-41228930	chr9	41229181	41230430	2500	0.000607210626185958	4	4	0.910815939278937	1	4	4	0.910815939278937	1	Enhancer
chr9-42179220	chr9	42179471	42180720	2500	0.000607210626185958	4	4	0.910815939278937	1	4	4	0.910815939278937	1	Enhancer
chr9-44563020	chr9	44563271	44564520	2500	0.000607210626185958	4	4	0.910815939278937	1	4	4	0.910815939278937	1	Enhancer
chr9-44595360	chr9	44595611	44596860	2500	0.000607210626185958	4	4	0.910815939278937	1	4	4	0.910815939278937	1	Enhancer
chr9-45412470	chr9	45412721	45413970	2500	0.000607210626185958	4	4	0.910815939278937	1	4	4	0.910815939278937	1	Enhancer
chr9-46582120	chr9	46582371	46583620	2500	0.000607210626185958	4	4	0.910815939278937	1	4	4	0.910815939278937	1	Enhancer
chr9-51979100	chr9	51979351	51980600	2500	0.000607210626185958	4	4	0.910815939278937	1	4	4	0.910815939278937	1	Enhancer
chr9-55136910	chr9	55137161	55138410	2500	0.000607210626185958	4	4	0.910815939278937	1	4	4	0.910815939278937	1	Enhancer
chr9-57203110	chr9	57203361	57204610	2500	0.000607210626185958	4	4	0.910815939278937	1	4	4	0.910815939278937	1	Enhancer
chr9-57281860	chr9	57282111	57283360	2500	0.000607210626185958	4	4	0.910815939278937	1	4	4	0.910815939278937	1	Enhancer
chr9-58113760	chr9	58114011	58115260	2500	0.000607210626185958	4	4	0.910815939278937	1	4	4	0.910815939278937	1	Enhancer
chr9-58748380	chr9	58748631	58749880	2500	0.000607210626185958	4	4	0.910815939278937	1	4	4	0.910815939278937	1	Enhancer
chr9-61222790	chr9	61223041	61224290	2500	0.000607210626185958	4	4	0.910815939278937	1	4	4	0.910815939278937	1	Enhancer
chr9-61324480	chr9	61324731	61325980	2500	0.000607210626185958	4	4	0.910815939278937	1	4	4	0.910815939278937	1	Enhancer
chr9-61655610	chr9	61655861	61657110	2500	0.000607210626185958	4	4	0.910815939278937	1	4	4	0.910815939278937	1	Enhancer
chr9-62050190	chr9	62050441	62051690	2500	0.000607210626185958	4	4	0.910815939278937	1	4	4	0.910815939278937	1	Enhancer
chr9-62830540	chr9	62830791	62832040	2500	0.000607210626185958	4	4	0.910815939278937	1	4	4	0.910815939278937	1	Enhancer
chr9-63124280	chr9	63124531	63125780	2500	0.000607210626185958	4	4	0.910815939278937	1	4	4	0.910815939278937	1	Enhancer
chr9-63803390	chr9	63803641	63804890	2500	0.000607210626185958	4	4	0.910815939278937	1	4	4	0.910815939278937	1	Enhancer
chr9-63862580	chr9	63862831	63864080	2500	0.000607210626185958	4	4	0.910815939278937	1	4	4	0.910815939278937	1	Enhancer
chr9-63875940	chr9	63876191	63877440	2500	0.000607210626185958	4	4	0.910815939278937	1	4	4	0.910815939278937	1	Enhancer
chr9-63919380	chr9	63919631	63920880	2500	0.000607210626185958	4	4	0.910815939278937	1	4	4	0.910815939278937	1	Enhancer
chr9-66276900	chr9	66277151	66278400	2500	0.000607210626185958	4	4	0.910815939278937	1	4	4	0.910815939278937	1	Enhancer
chr9-67208680	chr9	67208931	67210180	2500	0.000607210626185958	4	4	0.910815939278937	1	4	4	0.910815939278937	1	Enhancer
chr9-67700040	chr9	67700291	67701540	2500	0.000607210626185958	4	4	0.910815939278937	1	4	4	0.910815939278937	1	Enhancer
chr9-70048070	chr9	70048321	70049570	2500	0.000607210626185958	4	4	0.910815939278937	1	4	4	0.910815939278937	1	Enhancer
chr9-78006850	chr9	78007101	78008350	2500	0.000607210626185958	4	4	0.910815939278937	1	4	4	0.910815939278937	1	Enhancer
chr9-78358300	chr9	78358551	78359800	2500	0.000607210626185958	4	4	0.910815939278937	1	4	4	0.910815939278937	1	Enhancer
chr9-78496230	chr9	78496481	78497730	2500	0.000607210626185958	4	4	0.910815939278937	1	4	4	0.910815939278937	1	Enhancer
chr9-7901420	chr9	7901671	7902920	2500	0.000607210626185958	4	4	0.910815939278937	1	4	4	0.910815939278937	1	Enhancer
chr9-7907790	chr9	7908041	7909290	2500	0.000607210626185958	4	4	0.910815939278937	1	4	4	0.910815939278937	1	Enhancer
chr9-84253600	chr9	84253851	84255100	2500	0.000607210626185958	4	4	0.910815939278937	1	4	4	0.910815939278937	1	Enhancer
chr9-89066780	chr9	89067031	89068280	2500	0.000607210626185958	4	4	0.910815939278937	1	4	4	0.910815939278937	1	Enhancer
chr9-90126630	chr9	90126881	90128130	2500	0.000607210626185958	4	4	0.910815939278937	1	4	4	0.910815939278937	1	Enhancer
chrX-101636450	chrX	101636701	101637950	2500	0.000607210626185958	4	4	1.82163187855787	1	4	4	1.82163187855787	1	Enhancer
chrX-101850310	chrX	101850561	101851810	2500	0.000607210626185958	4	4	1.82163187855787	1	4	4	1.82163187855787	1	Enhancer
chrX-102193510	chrX	102193761	102195010	2500	0.000607210626185958	4	4	1.82163187855787	1	4	4	1.82163187855787	1	Enhancer
chrX-103128980	chrX	103129231	103130480	2500	0.000607210626185958	4	4	1.82163187855787	1	4	4	1.82163187855787	1	Enhancer
chrX-105939320	chrX	105939571	105940820	2500	0.000607210626185958	4	4	1.82163187855787	1	4	4	1.82163187855787	1	Enhancer
chrX-10729640	chrX	10729891	10731140	2500	0.000607210626185958	4	4	1.82163187855787	1	4	4	1.82163187855787	1	Enhancer
chrX-117298720	chrX	117298971	117300220	2500	0.000607210626185958	4	4	1.82163187855787	1	4	4	1.82163187855787	1	Enhancer
chrX-11999090	chrX	11999341	12000590	2500	0.000607210626185958	4	4	1.82163187855787	1	4	4	1.82163187855787	1	Enhancer
chrX-12928700	chrX	12928951	12930200	2500	0.000607210626185958	4	4	1.82163187855787	1	4	4	1.82163187855787	1	Enhancer
chrX-140511190	chrX	140511441	140512690	2500	0.000607210626185958	4	4	1.82163187855787	1	4	4	1.82163187855787	1	Enhancer
chrX-165003190	chrX	165003441	165004690	2500	0.000607210626185958	4	4	1.82163187855787	1	4	4	1.82163187855787	1	Enhancer
chrX-18049030	chrX	18049281	18050530	2500	0.000607210626185958	4	4	1.82163187855787	1	4	4	1.82163187855787	1	Enhancer
chrX-19906820	chrX	19907071	19908320	2500	0.000607210626185958	4	4	1.82163187855787	1	4	4	1.82163187855787	1	Enhancer
chrX-49745430	chrX	49745681	49746930	2500	0.000607210626185958	4	4	1.82163187855787	1	4	4	1.82163187855787	1	Enhancer
chrX-51020100	chrX	51020351	51021600	2500	0.000607210626185958	4	4	1.82163187855787	1	4	4	1.82163187855787	1	Enhancer
chrX-71812760	chrX	71813011	71814260	2500	0.000607210626185958	4	4	1.82163187855787	1	4	4	1.82163187855787	1	Enhancer
chrX-73999480	chrX	73999731	74000980	2500	0.000607210626185958	4	4	1.82163187855787	1	4	4	1.82163187855787	1	Enhancer
chrX-84443050	chrX	84443301	84444550	2500	0.000607210626185958	4	4	1.82163187855787	1	4	4	1.82163187855787	1	Enhancer
chrX-89008300	chrX	89008551	89009800	2500	0.000607210626185958	4	4	1.82163187855787	1	4	4	1.82163187855787	1	Enhancer
chrX-93980530	chrX	93980781	93982030	2500	0.000607210626185958	4	4	1.82163187855787	1	4	4	1.82163187855787	1	Enhancer
chrX-94985100	chrX	94985351	94986600	2500	0.000607210626185958	4	4	1.82163187855787	1	4	4	1.82163187855787	1	Enhancer
chrX-95196640	chrX	95196891	95198140	2500	0.000607210626185958	4	4	1.82163187855787	1	4	4	1.82163187855787	1	Enhancer
chrX-99326390	chrX	99326641	99327890	2500	0.000607210626185958	4	4	1.82163187855787	1	4	4	1.82163187855787	1	Enhancer
chrX-99455750	chrX	99456001	99457250	2500	0.000607210626185958	4	4	1.82163187855787	1	4	4	1.82163187855787	1	Enhancer
chrX-99522450	chrX	99522701	99523950	2500	0.000607210626185958	4	4	1.82163187855787	1	4	4	1.82163187855787	1	Enhancer
GN-0610010B08Rik	chr2	175965854	175975853	10000	0.000113851992409867	3	3	0.0853889943074004	1	3	3	0.0853889943074004	1	Gene
GN-1700017N19Rik	chr10	100591010	100601009	10000	0.000113851992409867	3	3	0.0853889943074004	1	1	1	0.0284629981024668	1	Gene
GN-3830403N18Rik	chrX	56137072	56147071	10000	0.000113851992409867	3	3	0.170777988614801	1	1	1	0.0569259962049336	1	Gene
GN-4921509C19Rik	chr2	151465769	151475768	10000	0.000113851992409867	3	3	0.0853889943074004	1	1	1	0.0284629981024668	1	Gene
GN-4930505A04Rik	chr11	30461330	30471329	10000	0.000113851992409867	3	3	0.0853889943074004	1	3	3	0.0853889943074004	1	Gene
GN-4931406B18Rik	chr7	43495470	43505469	10000	0.000113851992409867	3	3	0.0853889943074004	1	3	3	0.0853889943074004	1	Gene
GN-5430427O19Rik	chrX	85870773	85880772	10000	0.000113851992409867	3	3	0.170777988614801	1	1	1	0.0569259962049336	1	Gene
GN-A1cf	chr19	31869254	31879253	10000	0.000113851992409867	3	3	0.0853889943074004	1	3	3	0.0853889943074004	1	Gene
GN-A4gnt	chr9	99591679	99601678	10000	0.000113851992409867	3	3	0.0853889943074004	1	2	2	0.0569259962049336	1	Gene
GN-Acvr1c	chr2	58347399	58357398	10000	0.000113851992409867	3	3	0.0853889943074004	1	3	3	0.0853889943074004	1	Gene
GN-Adam5	chr8	24813865	24823864	10000	0.000113851992409867	3	3	0.0853889943074004	1	1	1	0.0284629981024668	1	Gene
GN-Afm	chr5	90519448	90529447	10000	0.000113851992409867	3	3	0.0853889943074004	1	2	2	0.0569259962049336	1	Gene
GN-Agr3	chr12	35926120	35936119	10000	0.000113851992409867	3	3	0.0853889943074004	1	2	2	0.0569259962049336	1	Gene
GN-Akr1c12	chr13	4268900	4278899	10000	0.000113851992409867	3	3	0.0853889943074004	1	3	3	0.0853889943074004	1	Gene
GN-Aldh1a1	chr19	20602481	20612480	10000	0.000113851992409867	3	3	0.0853889943074004	1	3	3	0.0853889943074004	1	Gene
GN-Ankfn1	chr11	89723224	89733223	10000	0.000113851992409867	3	3	0.0853889943074004	1	2	2	0.0569259962049336	1	Gene
GN-Ankub1	chr3	57682038	57692037	10000	0.000113851992409867	3	3	0.0853889943074004	1	1	1	0.0284629981024668	1	Gene
GN-Ano5	chr7	51511528	51521527	10000	0.000113851992409867	3	3	0.0853889943074004	1	2	2	0.0569259962049336	1	Gene
GN-Armc3	chr2	19199617	19209616	10000	0.000113851992409867	3	3	0.0853889943074004	1	3	3	0.0853889943074004	1	Gene
GN-Asb4	chr6	5383885	5393884	10000	0.000113851992409867	3	3	0.0853889943074004	1	1	1	0.0284629981024668	1	Gene
GN-B3galt5	chr16	96281531	96291530	10000	0.000113851992409867	3	3	0.0853889943074004	1	1	1	0.0284629981024668	1	Gene
GN-BB114814	chr7	131284086	131294085	10000	0.000113851992409867	3	3	0.0853889943074004	1	2	2	0.0569259962049336	1	Gene
GN-BC048546	chr6	128571107	128581106	10000	0.000113851992409867	3	3	0.0853889943074004	1	1	1	0.0284629981024668	1	Gene
GN-Bank1	chr3	136315642	136325641	10000	0.000113851992409867	3	3	0.0853889943074004	1	2	2	0.0569259962049336	1	Gene
GN-C130079G13Rik	chr3	59925713	59935712	10000	0.000113851992409867	3	3	0.0853889943074004	1	3	3	0.0853889943074004	1	Gene
GN-C1qtnf2	chr11	43474805	43484804	10000	0.000113851992409867	3	3	0.0853889943074004	1	2	2	0.0569259962049336	1	Gene
GN-C1qtnf3	chr15	10952831	10962830	10000	0.000113851992409867	3	3	0.0853889943074004	1	1	1	0.0284629981024668	1	Gene
GN-Caps2	chr10	112163852	112173851	10000	0.000113851992409867	3	3	0.0853889943074004	1	3	3	0.0853889943074004	1	Gene
GN-Catsperb	chr12	101405144	101415143	10000	0.000113851992409867	3	3	0.0853889943074004	1	1	1	0.0284629981024668	1	Gene
GN-Ccdc178	chr18	22160897	22170896	10000	0.000113851992409867	3	3	0.0853889943074004	1	2	2	0.0569259962049336	1	Gene
GN-Ceacam3	chr7	17150697	17160696	10000	0.000113851992409867	3	3	0.0853889943074004	1	2	2	0.0569259962049336	1	Gene
GN-Cfhr1	chr1	139549723	139559722	10000	0.000113851992409867	3	3	0.0853889943074004	1	2	2	0.0569259962049336	1	Gene
GN-Chil4	chr3	106208980	106218979	10000	0.000113851992409867	3	3	0.0853889943074004	1	2	2	0.0569259962049336	1	Gene
GN-Cks1brt	chr8	85152423	85162422	10000	0.000113851992409867	3	3	0.0853889943074004	1	2	2	0.0569259962049336	1	Gene
GN-Cldn34d	chrX	76592425	76602424	10000	0.000113851992409867	3	3	0.170777988614801	1	3	3	0.170777988614801	1	Gene
GN-Clec12a	chr6	129350284	129360283	10000	0.000113851992409867	3	3	0.0853889943074004	1	2	2	0.0569259962049336	1	Gene
GN-Clec4a4	chr6	122990866	123000865	10000	0.000113851992409867	3	3	0.0853889943074004	1	2	2	0.0569259962049336	1	Gene
GN-Clec4b1	chr6	123050461	123060460	10000	0.000113851992409867	3	3	0.0853889943074004	1	2	2	0.0569259962049336	1	Gene
GN-Cma2	chr14	55951305	55961304	10000	0.000113851992409867	3	3	0.0853889943074004	1	1	1	0.0284629981024668	1	Gene
GN-Cmtm2a	chr8	104282682	104292681	10000	0.000113851992409867	3	3	0.0853889943074004	1	1	1	0.0284629981024668	1	Gene
GN-Cnga1	chr5	72632253	72642252	10000	0.000113851992409867	3	3	0.0853889943074004	1	2	2	0.0569259962049336	1	Gene
GN-Col4a5	chrX	141475919	141485918	10000	0.000113851992409867	3	3	0.170777988614801	1	2	2	0.113851992409867	1	Gene
GN-Cpxcr1	chrX	116449444	116459443	10000	0.000113851992409867	3	3	0.170777988614801	1	2	2	0.113851992409867	1	Gene
GN-Crisp4	chr1	18135467	18145466	10000	0.000113851992409867	3	3	0.0853889943074004	1	1	1	0.0284629981024668	1	Gene
GN-Cyp2c39	chr19	39511321	39521320	10000	0.000113851992409867	3	3	0.0853889943074004	1	2	2	0.0569259962049336	1	Gene
GN-Cyp2c65	chr19	39061505	39071504	10000	0.000113851992409867	3	3	0.0853889943074004	1	1	1	0.0284629981024668	1	Gene
GN-Cysltr2	chr14	73038615	73048614	10000	0.000113851992409867	3	3	0.0853889943074004	1	1	1	0.0284629981024668	1	Gene
GN-Dcdc5	chr2	106081363	106091362	10000	0.000113851992409867	3	3	0.0853889943074004	1	2	2	0.0569259962049336	1	Gene
GN-Dgkk	chrX	6779806	6789805	10000	0.000113851992409867	3	3	0.170777988614801	1	3	3	0.170777988614801	1	Gene
GN-Dsg1a	chr18	20311372	20321371	10000	0.000113851992409867	3	3	0.0853889943074004	1	2	2	0.0569259962049336	1	Gene
GN-Dsg1b	chr18	20377228	20387227	10000	0.000113851992409867	3	3	0.0853889943074004	1	2	2	0.0569259962049336	1	Gene
GN-Duxbl1	chr14	25978927	25988926	10000	0.000113851992409867	3	3	0.0853889943074004	1	3	3	0.0853889943074004	1	Gene
GN-Fam46d	chrX	107793090	107803089	10000	0.000113851992409867	3	3	0.170777988614801	1	3	3	0.170777988614801	1	Gene
GN-Fbxw19	chr9	109485364	109495363	10000	0.000113851992409867	3	3	0.0853889943074004	1	1	1	0.0284629981024668	1	Gene
GN-Fbxw26	chr9	109735590	109745589	10000	0.000113851992409867	3	3	0.0853889943074004	1	2	2	0.0569259962049336	1	Gene
GN-Fmo3	chr1	162974029	162984028	10000	0.000113851992409867	3	3	0.0853889943074004	1	2	2	0.0569259962049336	1	Gene
GN-Fmo9	chr1	166671346	166681345	10000	0.000113851992409867	3	3	0.0853889943074004	1	1	1	0.0284629981024668	1	Gene
GN-Frmd7	chrX	50932270	50942269	10000	0.000113851992409867	3	3	0.170777988614801	1	3	3	0.170777988614801	1	Gene
GN-Frzb	chr2	80436897	80446896	10000	0.000113851992409867	3	3	0.0853889943074004	1	3	3	0.0853889943074004	1	Gene
GN-G6pc2	chr2	69211572	69221571	10000	0.000113851992409867	3	3	0.0853889943074004	1	1	1	0.0284629981024668	1	Gene
GN-Galntl5	chr5	25181979	25191978	10000	0.000113851992409867	3	3	0.0853889943074004	1	1	1	0.0284629981024668	1	Gene
GN-Glipr1l1	chr10	112060688	112070687	10000	0.000113851992409867	3	3	0.0853889943074004	1	2	2	0.0569259962049336	1	Gene
GN-Glipr1l3	chr10	112149812	112159811	10000	0.000113851992409867	3	3	0.0853889943074004	1	2	2	0.0569259962049336	1	Gene
GN-Gm11100	chr14	13935885	13945884	10000	0.000113851992409867	3	3	0.0853889943074004	1	2	2	0.0569259962049336	1	Gene
GN-Gm13178	chr4	144710955	144720954	10000	0.000113851992409867	3	3	0.0853889943074004	1	3	3	0.0853889943074004	1	Gene
GN-Gm14085	chr2	122485440	122495439	10000	0.000113851992409867	3	3	0.0853889943074004	1	2	2	0.0569259962049336	1	Gene
GN-Gm16365	chr10	39603399	39613398	10000	0.000113851992409867	3	3	0.0853889943074004	1	2	2	0.0569259962049336	1	Gene
GN-Gm16404	chrX	55552096	55562095	10000	0.000113851992409867	3	3	0.170777988614801	1	3	3	0.170777988614801	1	Gene
GN-Gm28802	chr1	58886196	58896195	10000	0.000113851992409867	3	3	0.0853889943074004	1	3	3	0.0853889943074004	1	Gene
GN-Gm2897	chr14	3049784	3059783	10000	0.000113851992409867	3	3	0.0853889943074004	1	2	2	0.0569259962049336	1	Gene
GN-Gm3005	chr14	3572183	3582182	10000	0.000113851992409867	3	3	0.0853889943074004	1	3	3	0.0853889943074004	1	Gene
GN-Gm30083	chr14	34005168	34015167	10000	0.000113851992409867	3	3	0.0853889943074004	1	2	2	0.0569259962049336	1	Gene
GN-Gm30771	chr7	38062202	38072201	10000	0.000113851992409867	3	3	0.0853889943074004	1	2	2	0.0569259962049336	1	Gene
GN-Gm3194	chr14	5451644	5461643	10000	0.000113851992409867	3	3	0.0853889943074004	1	2	2	0.0569259962049336	1	Gene
GN-Gm32498	chr14	84432638	84442637	10000	0.000113851992409867	3	3	0.0853889943074004	1	3	3	0.0853889943074004	1	Gene
GN-Gm3317	chr14	5149899	5159898	10000	0.000113851992409867	3	3	0.0853889943074004	1	1	1	0.0284629981024668	1	Gene
GN-Gm33733	chrX	6092923	6102922	10000	0.000113851992409867	3	3	0.170777988614801	1	3	3	0.170777988614801	1	Gene
GN-Gm3448	chr17	14999616	15009615	10000	0.000113851992409867	3	3	0.0853889943074004	1	3	3	0.0853889943074004	1	Gene
GN-Gm3500	chr14	5380457	5390456	10000	0.000113851992409867	3	3	0.0853889943074004	1	1	1	0.0284629981024668	1	Gene
GN-Gm38418	chr14	7648449	7658448	10000	0.000113851992409867	3	3	0.0853889943074004	1	1	1	0.0284629981024668	1	Gene
GN-Gm3985	chr8	32939527	32949526	10000	0.000113851992409867	3	3	0.0853889943074004	1	1	1	0.0284629981024668	1	Gene
GN-Gm40354	chr6	13749974	13759973	10000	0.000113851992409867	3	3	0.0853889943074004	1	1	1	0.0284629981024668	1	Gene
GN-Gm41603	chr17	55921706	55931705	10000	0.000113851992409867	3	3	0.0853889943074004	1	3	3	0.0853889943074004	1	Gene
GN-Gm5409	chr6	41405578	41415577	10000	0.000113851992409867	3	3	0.0853889943074004	1	1	1	0.0284629981024668	1	Gene
GN-Gm6034	chr17	36043460	36053459	10000	0.000113851992409867	3	3	0.0853889943074004	1	3	3	0.0853889943074004	1	Gene
GN-Gm6729	chr10	86531368	86541367	10000	0.000113851992409867	3	3	0.0853889943074004	1	1	1	0.0284629981024668	1	Gene
GN-Gm773	chrX	56202382	56212381	10000	0.000113851992409867	3	3	0.170777988614801	1	1	1	0.0569259962049336	1	Gene
GN-Gm8978	chr19	33614750	33624749	10000	0.000113851992409867	3	3	0.0853889943074004	1	2	2	0.0569259962049336	1	Gene
GN-Gp6	chr7	4387406	4397405	10000	0.000113851992409867	3	3	0.0853889943074004	1	2	2	0.0569259962049336	1	Gene
GN-Gpr174	chrX	107256378	107266377	10000	0.000113851992409867	3	3	0.170777988614801	1	1	1	0.0569259962049336	1	Gene
GN-Grpr	chrX	163539237	163549236	10000	0.000113851992409867	3	3	0.170777988614801	1	2	2	0.113851992409867	1	Gene
GN-Hsd3b2	chr3	98714096	98724095	10000	0.000113851992409867	3	3	0.0853889943074004	1	2	2	0.0569259962049336	1	Gene
GN-Hsf3	chrX	96445795	96455794	10000	0.000113851992409867	3	3	0.170777988614801	1	2	2	0.113851992409867	1	Gene
GN-Ifi205	chr1	174021256	174031255	10000	0.000113851992409867	3	3	0.0853889943074004	1	2	2	0.0569259962049336	1	Gene
GN-Klra10	chr6	130273148	130283147	10000	0.000113851992409867	3	3	0.0853889943074004	1	1	1	0.0284629981024668	1	Gene
GN-Klra5	chr6	129902725	129912724	10000	0.000113851992409867	3	3	0.0853889943074004	1	1	1	0.0284629981024668	1	Gene
GN-Klrb1a	chr6	128612435	128622434	10000	0.000113851992409867	3	3	0.0853889943074004	1	3	3	0.0853889943074004	1	Gene
GN-Klrk1	chr6	129613365	129623364	10000	0.000113851992409867	3	3	0.0853889943074004	1	1	1	0.0284629981024668	1	Gene
GN-LOC101055630	chr7	59402107	59412106	10000	0.000113851992409867	3	3	0.0853889943074004	1	1	1	0.0284629981024668	1	Gene
GN-LOC102636792	chr14	5481035	5491034	10000	0.000113851992409867	3	3	0.0853889943074004	1	3	3	0.0853889943074004	1	Gene
GN-LOC102639543	chr1	173480819	173490818	10000	0.000113851992409867	3	3	0.0853889943074004	1	2	2	0.0569259962049336	1	Gene
GN-LOC105242417	chr8	128858174	128868173	10000	0.000113851992409867	3	3	0.0853889943074004	1	2	2	0.0569259962049336	1	Gene
GN-LOC108168923	chr4	3231424	3241423	10000	0.000113851992409867	3	3	0.0853889943074004	1	1	1	0.0284629981024668	1	Gene
GN-LOC108169171	chr6	134024803	134034802	10000	0.000113851992409867	3	3	0.0853889943074004	1	2	2	0.0569259962049336	1	Gene
GN-Malrd1	chr2	15526978	15536977	10000	0.000113851992409867	3	3	0.0853889943074004	1	2	2	0.0569259962049336	1	Gene
GN-Map3k7cl	chr16	87553829	87563828	10000	0.000113851992409867	3	3	0.0853889943074004	1	3	3	0.0853889943074004	1	Gene
GN-Mrgpra9	chr7	47242349	47252348	10000	0.000113851992409867	3	3	0.0853889943074004	1	3	3	0.0853889943074004	1	Gene
GN-Ms4a4c	chr19	11405216	11415215	10000	0.000113851992409867	3	3	0.0853889943074004	1	2	2	0.0569259962049336	1	Gene
GN-Naip5	chr13	100240428	100250427	10000	0.000113851992409867	3	3	0.0853889943074004	1	2	2	0.0569259962049336	1	Gene
GN-Neurod4	chr10	130269741	130279740	10000	0.000113851992409867	3	3	0.0853889943074004	1	3	3	0.0853889943074004	1	Gene
GN-Nlrp3	chr11	59542068	59552067	10000	0.000113851992409867	3	3	0.0853889943074004	1	2	2	0.0569259962049336	1	Gene
GN-Nlrp4d	chr7	10378436	10388435	10000	0.000113851992409867	3	3	0.0853889943074004	1	1	1	0.0284629981024668	1	Gene
GN-Opn5	chr17	42600931	42610930	10000	0.000113851992409867	3	3	0.0853889943074004	1	2	2	0.0569259962049336	1	Gene
GN-Ostn	chr16	27308140	27318139	10000	0.000113851992409867	3	3	0.0853889943074004	1	3	3	0.0853889943074004	1	Gene
GN-Pkhd1l1	chr15	44457871	44467870	10000	0.000113851992409867	3	3	0.0853889943074004	1	1	1	0.0284629981024668	1	Gene
GN-Pnlip	chr19	58670864	58680863	10000	0.000113851992409867	3	3	0.0853889943074004	1	1	1	0.0284629981024668	1	Gene
GN-Ptprd	chr4	78201396	78211395	10000	0.000113851992409867	3	3	0.0853889943074004	1	2	2	0.0569259962049336	1	Gene
GN-Ptprr	chr10	116018699	116028698	10000	0.000113851992409867	3	3	0.0853889943074004	1	1	1	0.0284629981024668	1	Gene
GN-Pydc3	chr1	173674127	173684126	10000	0.000113851992409867	3	3	0.0853889943074004	1	3	3	0.0853889943074004	1	Gene
GN-Rasgef1c	chr11	49902315	49912314	10000	0.000113851992409867	3	3	0.0853889943074004	1	2	2	0.0569259962049336	1	Gene
GN-Sbk3	chr7	4972896	4982895	10000	0.000113851992409867	3	3	0.0853889943074004	1	1	1	0.0284629981024668	1	Gene
GN-Serpinb1c	chr13	32930129	32940128	10000	0.000113851992409867	3	3	0.0853889943074004	1	3	3	0.0853889943074004	1	Gene
GN-Serpinb9e	chr13	33250109	33260108	10000	0.000113851992409867	3	3	0.0853889943074004	1	2	2	0.0569259962049336	1	Gene
GN-Serpini2	chr3	75259579	75269578	10000	0.000113851992409867	3	3	0.0853889943074004	1	2	2	0.0569259962049336	1	Gene
GN-Sh2d1a	chrX	42503065	42513064	10000	0.000113851992409867	3	3	0.170777988614801	1	3	3	0.170777988614801	1	Gene
GN-Skint2	chr4	112614096	112624095	10000	0.000113851992409867	3	3	0.0853889943074004	1	3	3	0.0853889943074004	1	Gene
GN-Slamf6	chr1	171917696	171927695	10000	0.000113851992409867	3	3	0.0853889943074004	1	1	1	0.0284629981024668	1	Gene
GN-Slco1a4	chr6	141845785	141855784	10000	0.000113851992409867	3	3	0.0853889943074004	1	1	1	0.0284629981024668	1	Gene
GN-Slco6c1	chr1	97117840	97127839	10000	0.000113851992409867	3	3	0.0853889943074004	1	1	1	0.0284629981024668	1	Gene
GN-Sult1c1	chr17	53980132	53990131	10000	0.000113851992409867	3	3	0.0853889943074004	1	1	1	0.0284629981024668	1	Gene
GN-Sult2a4	chr7	13979092	13989091	10000	0.000113851992409867	3	3	0.0853889943074004	1	1	1	0.0284629981024668	1	Gene
GN-Sult3a2	chr10	33776205	33786204	10000	0.000113851992409867	3	3	0.0853889943074004	1	2	2	0.0569259962049336	1	Gene
GN-Tecrl	chr5	83344696	83354695	10000	0.000113851992409867	3	3	0.0853889943074004	1	1	1	0.0284629981024668	1	Gene
GN-Tmco5	chr2	116879190	116889189	10000	0.000113851992409867	3	3	0.0853889943074004	1	1	1	0.0284629981024668	1	Gene
GN-Tmed11	chr5	108784864	108794863	10000	0.000113851992409867	3	3	0.0853889943074004	1	2	2	0.0569259962049336	1	Gene
GN-Tmprss15	chr16	79080598	79090597	10000	0.000113851992409867	3	3	0.0853889943074004	1	2	2	0.0569259962049336	1	Gene
GN-Trhr	chr15	44196423	44206422	10000	0.000113851992409867	3	3	0.0853889943074004	1	2	2	0.0569259962049336	1	Gene
GN-Trim30d	chr7	104497350	104507349	10000	0.000113851992409867	3	3	0.0853889943074004	1	1	1	0.0284629981024668	1	Gene
GN-Trp63	chr16	25684262	25694261	10000	0.000113851992409867	3	3	0.0853889943074004	1	1	1	0.0284629981024668	1	Gene
GN-Trpc5	chrX	144677681	144687680	10000	0.000113851992409867	3	3	0.170777988614801	1	2	2	0.113851992409867	1	Gene
GN-Tyrp1	chr4	80834707	80844706	10000	0.000113851992409867	3	3	0.0853889943074004	1	2	2	0.0569259962049336	1	Gene
GN-Ugt2b38	chr5	87413704	87423703	10000	0.000113851992409867	3	3	0.0853889943074004	1	2	2	0.0569259962049336	1	Gene
GN-Ugt3a2	chr15	9336050	9346049	10000	0.000113851992409867	3	3	0.0853889943074004	1	2	2	0.0569259962049336	1	Gene
GN-Vmn2r104	chr17	20037706	20047705	10000	0.000113851992409867	3	3	0.0853889943074004	1	3	3	0.0853889943074004	1	Gene
GN-Vmn2r11	chr5	109048953	109058952	10000	0.000113851992409867	3	3	0.0853889943074004	1	1	1	0.0284629981024668	1	Gene
GN-Vmn2r112	chr17	22601647	22611646	10000	0.000113851992409867	3	3	0.0853889943074004	1	2	2	0.0569259962049336	1	Gene
GN-Vmn2r117	chr17	23469098	23479097	10000	0.000113851992409867	3	3	0.0853889943074004	1	1	1	0.0284629981024668	1	Gene
GN-Vmn2r120	chr17	57534815	57544814	10000	0.000113851992409867	3	3	0.0853889943074004	1	1	1	0.0284629981024668	1	Gene
GN-Vmn2r17	chr5	109420512	109430511	10000	0.000113851992409867	3	3	0.0853889943074004	1	2	2	0.0569259962049336	1	Gene
GN-Vmn2r56	chr7	12722821	12732820	10000	0.000113851992409867	3	3	0.0853889943074004	1	3	3	0.0853889943074004	1	Gene
GN-Vmn2r73	chr7	85865439	85875438	10000	0.000113851992409867	3	3	0.0853889943074004	1	1	1	0.0284629981024668	1	Gene
GN-Vmn2r77	chr7	86795640	86805639	10000	0.000113851992409867	3	3	0.0853889943074004	1	3	3	0.0853889943074004	1	Gene
GN-Vmn2r78	chr7	86915848	86925847	10000	0.000113851992409867	3	3	0.0853889943074004	1	3	3	0.0853889943074004	1	Gene
GN-Vmn2r83	chr10	79469457	79479456	10000	0.000113851992409867	3	3	0.0853889943074004	1	1	1	0.0284629981024668	1	Gene
GN-Vmn2r90	chr17	17704440	17714439	10000	0.000113851992409867	3	3	0.0853889943074004	1	1	1	0.0284629981024668	1	Gene
GN-Vmn2r94	chr17	18267067	18277066	10000	0.000113851992409867	3	3	0.0853889943074004	1	2	2	0.0569259962049336	1	Gene
GN-Vmn2r95	chr17	18424603	18434602	10000	0.000113851992409867	3	3	0.0853889943074004	1	1	1	0.0284629981024668	1	Gene
GN-Vsig1	chrX	140908108	140918107	10000	0.000113851992409867	3	3	0.170777988614801	1	2	2	0.113851992409867	1	Gene
GN-Wdr49	chr3	75420738	75430737	10000	0.000113851992409867	3	3	0.0853889943074004	1	3	3	0.0853889943074004	1	Gene
chr1-105881190	chr1	105881441	105882690	2500	0.000455407969639469	3	3	0.683111954459203	1	3	3	0.683111954459203	1	Enhancer
chr1-106072240	chr1	106072491	106073740	2500	0.000455407969639469	3	3	0.683111954459203	1	3	3	0.683111954459203	1	Enhancer
chr1-10880530	chr1	10880781	10882030	2500	0.000455407969639469	3	3	0.683111954459203	1	3	3	0.683111954459203	1	Enhancer
chr1-117253320	chr1	117253571	117254820	2500	0.000455407969639469	3	3	0.683111954459203	1	3	3	0.683111954459203	1	Enhancer
chr1-11748660	chr1	11748911	11750160	2500	0.000455407969639469	3	3	0.683111954459203	1	3	3	0.683111954459203	1	Enhancer
chr1-119167520	chr1	119167771	119169020	2500	0.000455407969639469	3	3	0.683111954459203	1	3	3	0.683111954459203	1	Enhancer
chr1-119299990	chr1	119300241	119301490	2500	0.000455407969639469	3	3	0.683111954459203	1	3	3	0.683111954459203	1	Enhancer
chr1-119342320	chr1	119342571	119343820	2500	0.000455407969639469	3	3	0.683111954459203	1	3	3	0.683111954459203	1	Enhancer
chr1-120529790	chr1	120530041	120531290	2500	0.000455407969639469	3	3	0.683111954459203	1	3	3	0.683111954459203	1	Enhancer
chr1-124972120	chr1	124972371	124973620	2500	0.000455407969639469	3	3	0.683111954459203	1	3	3	0.683111954459203	1	Enhancer
chr1-126915510	chr1	126915761	126917010	2500	0.000455407969639469	3	3	0.683111954459203	1	3	3	0.683111954459203	1	Enhancer
chr1-130490740	chr1	130490991	130492240	2500	0.000455407969639469	3	3	0.683111954459203	1	3	3	0.683111954459203	1	Enhancer
chr1-131555380	chr1	131555631	131556880	2500	0.000455407969639469	3	3	0.683111954459203	1	3	3	0.683111954459203	1	Enhancer
chr1-131733650	chr1	131733901	131735150	2500	0.000455407969639469	3	3	0.683111954459203	1	3	3	0.683111954459203	1	Enhancer
chr1-132095780	chr1	132096031	132097280	2500	0.000455407969639469	3	3	0.683111954459203	1	3	3	0.683111954459203	1	Enhancer
chr1-132153980	chr1	132154231	132155480	2500	0.000455407969639469	3	3	0.683111954459203	1	3	3	0.683111954459203	1	Enhancer
chr1-132157610	chr1	132157861	132159110	2500	0.000455407969639469	3	3	0.683111954459203	1	3	3	0.683111954459203	1	Enhancer
chr1-132312930	chr1	132313181	132314430	2500	0.000455407969639469	3	3	0.683111954459203	1	3	3	0.683111954459203	1	Enhancer
chr1-132851020	chr1	132851271	132852520	2500	0.000455407969639469	3	3	0.683111954459203	1	3	3	0.683111954459203	1	Enhancer
chr1-133340830	chr1	133341081	133342330	2500	0.000455407969639469	3	3	0.683111954459203	1	3	3	0.683111954459203	1	Enhancer
chr1-133842610	chr1	133842861	133844110	2500	0.000455407969639469	3	3	0.683111954459203	1	3	3	0.683111954459203	1	Enhancer
chr1-135865740	chr1	135865991	135867240	2500	0.000455407969639469	3	3	0.683111954459203	1	3	3	0.683111954459203	1	Enhancer
chr1-136364930	chr1	136365181	136366430	2500	0.000455407969639469	3	3	0.683111954459203	1	3	3	0.683111954459203	1	Enhancer
chr1-137051760	chr1	137052011	137053260	2500	0.000455407969639469	3	3	0.683111954459203	1	3	3	0.683111954459203	1	Enhancer
chr1-138305400	chr1	138305651	138306900	2500	0.000455407969639469	3	3	0.683111954459203	1	3	3	0.683111954459203	1	Enhancer
chr1-14506610	chr1	14506861	14508110	2500	0.000455407969639469	3	3	0.683111954459203	1	3	3	0.683111954459203	1	Enhancer
chr1-149074880	chr1	149075131	149076380	2500	0.000455407969639469	3	3	0.683111954459203	1	3	3	0.683111954459203	1	Enhancer
chr1-151079090	chr1	151079341	151080590	2500	0.000455407969639469	3	3	0.683111954459203	1	3	3	0.683111954459203	1	Enhancer
chr1-151235700	chr1	151235951	151237200	2500	0.000455407969639469	3	3	0.683111954459203	1	3	3	0.683111954459203	1	Enhancer
chr1-152730860	chr1	152731111	152732360	2500	0.000455407969639469	3	3	0.683111954459203	1	3	3	0.683111954459203	1	Enhancer
chr1-152793000	chr1	152793251	152794500	2500	0.000455407969639469	3	3	0.683111954459203	1	3	3	0.683111954459203	1	Enhancer
chr1-152917880	chr1	152918131	152919380	2500	0.000455407969639469	3	3	0.683111954459203	1	3	3	0.683111954459203	1	Enhancer
chr1-153191820	chr1	153192071	153193320	2500	0.000455407969639469	3	3	0.683111954459203	1	3	3	0.683111954459203	1	Enhancer
chr1-153376660	chr1	153376911	153378160	2500	0.000455407969639469	3	3	0.683111954459203	1	3	3	0.683111954459203	1	Enhancer
chr1-153386870	chr1	153387121	153388370	2500	0.000455407969639469	3	3	0.683111954459203	1	3	3	0.683111954459203	1	Enhancer
chr1-153641760	chr1	153642011	153643260	2500	0.000455407969639469	3	3	0.683111954459203	1	3	3	0.683111954459203	1	Enhancer
chr1-154292870	chr1	154293121	154294370	2500	0.000455407969639469	3	3	0.683111954459203	1	3	3	0.683111954459203	1	Enhancer
chr1-156241930	chr1	156242181	156243430	2500	0.000455407969639469	3	3	0.683111954459203	1	3	3	0.683111954459203	1	Enhancer
chr1-156544040	chr1	156544291	156545540	2500	0.000455407969639469	3	3	0.683111954459203	1	3	3	0.683111954459203	1	Enhancer
chr1-156956520	chr1	156956771	156958020	2500	0.000455407969639469	3	3	0.683111954459203	1	3	3	0.683111954459203	1	Enhancer
chr1-156983270	chr1	156983521	156984770	2500	0.000455407969639469	3	3	0.683111954459203	1	3	3	0.683111954459203	1	Enhancer
chr1-157426290	chr1	157426541	157427790	2500	0.000455407969639469	3	3	0.683111954459203	1	3	3	0.683111954459203	1	Enhancer
chr1-159419680	chr1	159419931	159421180	2500	0.000455407969639469	3	3	0.683111954459203	1	3	3	0.683111954459203	1	Enhancer
chr1-160428810	chr1	160429061	160430310	2500	0.000455407969639469	3	3	0.683111954459203	1	3	3	0.683111954459203	1	Enhancer
chr1-160548350	chr1	160548601	160549850	2500	0.000455407969639469	3	3	0.683111954459203	1	3	3	0.683111954459203	1	Enhancer
chr1-161140470	chr1	161140721	161141970	2500	0.000455407969639469	3	3	0.683111954459203	1	3	3	0.683111954459203	1	Enhancer
chr1-161445070	chr1	161445321	161446570	2500	0.000455407969639469	3	3	0.683111954459203	1	3	3	0.683111954459203	1	Enhancer
chr1-165091980	chr1	165092231	165093480	2500	0.000455407969639469	3	3	0.683111954459203	1	3	3	0.683111954459203	1	Enhancer
chr1-165252220	chr1	165252471	165253720	2500	0.000455407969639469	3	3	0.683111954459203	1	3	3	0.683111954459203	1	Enhancer
chr1-16824300	chr1	16824551	16825800	2500	0.000455407969639469	3	3	0.683111954459203	1	3	3	0.683111954459203	1	Enhancer
chr1-170989830	chr1	170990081	170991330	2500	0.000455407969639469	3	3	0.683111954459203	1	3	3	0.683111954459203	1	Enhancer
chr1-173402490	chr1	173402741	173403990	2500	0.000455407969639469	3	3	0.683111954459203	1	3	3	0.683111954459203	1	Enhancer
chr1-175039720	chr1	175039971	175041220	2500	0.000455407969639469	3	3	0.683111954459203	1	3	3	0.683111954459203	1	Enhancer
chr1-175936610	chr1	175936861	175938110	2500	0.000455407969639469	3	3	0.683111954459203	1	3	3	0.683111954459203	1	Enhancer
chr1-177623620	chr1	177623871	177625120	2500	0.000455407969639469	3	3	0.683111954459203	1	3	3	0.683111954459203	1	Enhancer
chr1-177983400	chr1	177983651	177984900	2500	0.000455407969639469	3	3	0.683111954459203	1	3	3	0.683111954459203	1	Enhancer
chr1-178360350	chr1	178360601	178361850	2500	0.000455407969639469	3	3	0.683111954459203	1	3	3	0.683111954459203	1	Enhancer
chr1-179845190	chr1	179845441	179846690	2500	0.000455407969639469	3	3	0.683111954459203	1	3	3	0.683111954459203	1	Enhancer
chr1-179919090	chr1	179919341	179920590	2500	0.000455407969639469	3	3	0.683111954459203	1	3	3	0.683111954459203	1	Enhancer
chr1-180279950	chr1	180280201	180281450	2500	0.000455407969639469	3	3	0.683111954459203	1	3	3	0.683111954459203	1	Enhancer
chr1-18058900	chr1	18059151	18060400	2500	0.000455407969639469	3	3	0.683111954459203	1	3	3	0.683111954459203	1	Enhancer
chr1-180987980	chr1	180988231	180989480	2500	0.000455407969639469	3	3	0.683111954459203	1	3	3	0.683111954459203	1	Enhancer
chr1-181845390	chr1	181845641	181846890	2500	0.000455407969639469	3	3	0.683111954459203	1	3	3	0.683111954459203	1	Enhancer
chr1-181860870	chr1	181861121	181862370	2500	0.000455407969639469	3	3	0.683111954459203	1	3	3	0.683111954459203	1	Enhancer
chr1-182040780	chr1	182041031	182042280	2500	0.000455407969639469	3	3	0.683111954459203	1	3	3	0.683111954459203	1	Enhancer
chr1-182090540	chr1	182090791	182092040	2500	0.000455407969639469	3	3	0.683111954459203	1	3	3	0.683111954459203	1	Enhancer
chr1-182140540	chr1	182140791	182142040	2500	0.000455407969639469	3	3	0.683111954459203	1	3	3	0.683111954459203	1	Enhancer
chr1-185187540	chr1	185187791	185189040	2500	0.000455407969639469	3	3	0.683111954459203	1	3	3	0.683111954459203	1	Enhancer
chr1-185488810	chr1	185489061	185490310	2500	0.000455407969639469	3	3	0.683111954459203	1	3	3	0.683111954459203	1	Enhancer
chr1-186261660	chr1	186261911	186263160	2500	0.000455407969639469	3	3	0.683111954459203	1	3	3	0.683111954459203	1	Enhancer
chr1-186514080	chr1	186514331	186515580	2500	0.000455407969639469	3	3	0.683111954459203	1	3	3	0.683111954459203	1	Enhancer
chr1-186760160	chr1	186760411	186761660	2500	0.000455407969639469	3	3	0.683111954459203	1	3	3	0.683111954459203	1	Enhancer
chr1-190918240	chr1	190918491	190919740	2500	0.000455407969639469	3	3	0.683111954459203	1	3	3	0.683111954459203	1	Enhancer
chr1-191817960	chr1	191818211	191819460	2500	0.000455407969639469	3	3	0.683111954459203	1	3	3	0.683111954459203	1	Enhancer
chr1-191853650	chr1	191853901	191855150	2500	0.000455407969639469	3	3	0.683111954459203	1	3	3	0.683111954459203	1	Enhancer
chr1-192779420	chr1	192779671	192780920	2500	0.000455407969639469	3	3	0.683111954459203	1	3	3	0.683111954459203	1	Enhancer
chr1-193672650	chr1	193672901	193674150	2500	0.000455407969639469	3	3	0.683111954459203	1	3	3	0.683111954459203	1	Enhancer
chr1-194879780	chr1	194880031	194881280	2500	0.000455407969639469	3	3	0.683111954459203	1	3	3	0.683111954459203	1	Enhancer
chr1-23968600	chr1	23968851	23970100	2500	0.000455407969639469	3	3	0.683111954459203	1	3	3	0.683111954459203	1	Enhancer
chr1-35850390	chr1	35850641	35851890	2500	0.000455407969639469	3	3	0.683111954459203	1	3	3	0.683111954459203	1	Enhancer
chr1-35978940	chr1	35979191	35980440	2500	0.000455407969639469	3	3	0.683111954459203	1	3	3	0.683111954459203	1	Enhancer
chr1-36003820	chr1	36004071	36005320	2500	0.000455407969639469	3	3	0.683111954459203	1	3	3	0.683111954459203	1	Enhancer
chr1-36013970	chr1	36014221	36015470	2500	0.000455407969639469	3	3	0.683111954459203	1	3	3	0.683111954459203	1	Enhancer
chr1-36254820	chr1	36255071	36256320	2500	0.000455407969639469	3	3	0.683111954459203	1	3	3	0.683111954459203	1	Enhancer
chr1-37187310	chr1	37187561	37188810	2500	0.000455407969639469	3	3	0.683111954459203	1	3	3	0.683111954459203	1	Enhancer
chr1-37931940	chr1	37932191	37933440	2500	0.000455407969639469	3	3	0.683111954459203	1	3	3	0.683111954459203	1	Enhancer
chr1-40665670	chr1	40665921	40667170	2500	0.000455407969639469	3	3	0.683111954459203	1	3	3	0.683111954459203	1	Enhancer
chr1-41390420	chr1	41390671	41391920	2500	0.000455407969639469	3	3	0.683111954459203	1	3	3	0.683111954459203	1	Enhancer
chr1-42918070	chr1	42918321	42919570	2500	0.000455407969639469	3	3	0.683111954459203	1	3	3	0.683111954459203	1	Enhancer
chr1-48651570	chr1	48651821	48653070	2500	0.000455407969639469	3	3	0.683111954459203	1	3	3	0.683111954459203	1	Enhancer
chr1-5046720	chr1	5046971	5048220	2500	0.000455407969639469	3	3	0.683111954459203	1	3	3	0.683111954459203	1	Enhancer
chr1-50637190	chr1	50637441	50638690	2500	0.000455407969639469	3	3	0.683111954459203	1	3	3	0.683111954459203	1	Enhancer
chr1-51615690	chr1	51615941	51617190	2500	0.000455407969639469	3	3	0.683111954459203	1	3	3	0.683111954459203	1	Enhancer
chr1-52524870	chr1	52525121	52526370	2500	0.000455407969639469	3	3	0.683111954459203	1	3	3	0.683111954459203	1	Enhancer
chr1-53377690	chr1	53377941	53379190	2500	0.000455407969639469	3	3	0.683111954459203	1	3	3	0.683111954459203	1	Enhancer
chr1-54585660	chr1	54585911	54587160	2500	0.000455407969639469	3	3	0.683111954459203	1	3	3	0.683111954459203	1	Enhancer
chr1-54607120	chr1	54607371	54608620	2500	0.000455407969639469	3	3	0.683111954459203	1	3	3	0.683111954459203	1	Enhancer
chr1-59376190	chr1	59376441	59377690	2500	0.000455407969639469	3	3	0.683111954459203	1	3	3	0.683111954459203	1	Enhancer
chr1-59384450	chr1	59384701	59385950	2500	0.000455407969639469	3	3	0.683111954459203	1	3	3	0.683111954459203	1	Enhancer
chr1-59438040	chr1	59438291	59439540	2500	0.000455407969639469	3	3	0.683111954459203	1	3	3	0.683111954459203	1	Enhancer
chr1-60823180	chr1	60823431	60824680	2500	0.000455407969639469	3	3	0.683111954459203	1	3	3	0.683111954459203	1	Enhancer
chr1-62679120	chr1	62679371	62680620	2500	0.000455407969639469	3	3	0.683111954459203	1	3	3	0.683111954459203	1	Enhancer
chr1-6441310	chr1	6441561	6442810	2500	0.000455407969639469	3	3	0.683111954459203	1	3	3	0.683111954459203	1	Enhancer
chr1-65526400	chr1	65526651	65527900	2500	0.000455407969639469	3	3	0.683111954459203	1	3	3	0.683111954459203	1	Enhancer
chr1-67935940	chr1	67936191	67937440	2500	0.000455407969639469	3	3	0.683111954459203	1	3	3	0.683111954459203	1	Enhancer
chr1-7047390	chr1	7047641	7048890	2500	0.000455407969639469	3	3	0.683111954459203	1	3	3	0.683111954459203	1	Enhancer
chr1-72038650	chr1	72038901	72040150	2500	0.000455407969639469	3	3	0.683111954459203	1	3	3	0.683111954459203	1	Enhancer
chr1-7206810	chr1	7207061	7208310	2500	0.000455407969639469	3	3	0.683111954459203	1	3	3	0.683111954459203	1	Enhancer
chr1-72122050	chr1	72122301	72123550	2500	0.000455407969639469	3	3	0.683111954459203	1	3	3	0.683111954459203	1	Enhancer
chr1-72216950	chr1	72217201	72218450	2500	0.000455407969639469	3	3	0.683111954459203	1	3	3	0.683111954459203	1	Enhancer
chr1-72220260	chr1	72220511	72221760	2500	0.000455407969639469	3	3	0.683111954459203	1	3	3	0.683111954459203	1	Enhancer
chr1-72806160	chr1	72806411	72807660	2500	0.000455407969639469	3	3	0.683111954459203	1	3	3	0.683111954459203	1	Enhancer
chr1-72945460	chr1	72945711	72946960	2500	0.000455407969639469	3	3	0.683111954459203	1	3	3	0.683111954459203	1	Enhancer
chr1-72960670	chr1	72960921	72962170	2500	0.000455407969639469	3	3	0.683111954459203	1	3	3	0.683111954459203	1	Enhancer
chr1-74111510	chr1	74111761	74113010	2500	0.000455407969639469	3	3	0.683111954459203	1	3	3	0.683111954459203	1	Enhancer
chr1-74859420	chr1	74859671	74860920	2500	0.000455407969639469	3	3	0.683111954459203	1	3	3	0.683111954459203	1	Enhancer
chr1-74897460	chr1	74897711	74898960	2500	0.000455407969639469	3	3	0.683111954459203	1	3	3	0.683111954459203	1	Enhancer
chr1-75512130	chr1	75512381	75513630	2500	0.000455407969639469	3	3	0.683111954459203	1	3	3	0.683111954459203	1	Enhancer
chr1-75601930	chr1	75602181	75603430	2500	0.000455407969639469	3	3	0.683111954459203	1	3	3	0.683111954459203	1	Enhancer
chr1-75662790	chr1	75663041	75664290	2500	0.000455407969639469	3	3	0.683111954459203	1	3	3	0.683111954459203	1	Enhancer
chr1-75704890	chr1	75705141	75706390	2500	0.000455407969639469	3	3	0.683111954459203	1	3	3	0.683111954459203	1	Enhancer
chr1-78724610	chr1	78724861	78726110	2500	0.000455407969639469	3	3	0.683111954459203	1	3	3	0.683111954459203	1	Enhancer
chr1-80237610	chr1	80237861	80239110	2500	0.000455407969639469	3	3	0.683111954459203	1	3	3	0.683111954459203	1	Enhancer
chr1-82948870	chr1	82949121	82950370	2500	0.000455407969639469	3	3	0.683111954459203	1	3	3	0.683111954459203	1	Enhancer
chr1-86381250	chr1	86381501	86382750	2500	0.000455407969639469	3	3	0.683111954459203	1	3	3	0.683111954459203	1	Enhancer
chr1-87551220	chr1	87551471	87552720	2500	0.000455407969639469	3	3	0.683111954459203	1	3	3	0.683111954459203	1	Enhancer
chr1-88760790	chr1	88761041	88762290	2500	0.000455407969639469	3	3	0.683111954459203	1	3	3	0.683111954459203	1	Enhancer
chr1-88813440	chr1	88813691	88814940	2500	0.000455407969639469	3	3	0.683111954459203	1	3	3	0.683111954459203	1	Enhancer
chr1-88839830	chr1	88840081	88841330	2500	0.000455407969639469	3	3	0.683111954459203	1	3	3	0.683111954459203	1	Enhancer
chr1-88924360	chr1	88924611	88925860	2500	0.000455407969639469	3	3	0.683111954459203	1	3	3	0.683111954459203	1	Enhancer
chr1-89033650	chr1	89033901	89035150	2500	0.000455407969639469	3	3	0.683111954459203	1	3	3	0.683111954459203	1	Enhancer
chr1-89207530	chr1	89207781	89209030	2500	0.000455407969639469	3	3	0.683111954459203	1	3	3	0.683111954459203	1	Enhancer
chr1-89922880	chr1	89923131	89924380	2500	0.000455407969639469	3	3	0.683111954459203	1	3	3	0.683111954459203	1	Enhancer
chr1-90276380	chr1	90276631	90277880	2500	0.000455407969639469	3	3	0.683111954459203	1	3	3	0.683111954459203	1	Enhancer
chr1-90896880	chr1	90897131	90898380	2500	0.000455407969639469	3	3	0.683111954459203	1	3	3	0.683111954459203	1	Enhancer
chr1-92791240	chr1	92791491	92792740	2500	0.000455407969639469	3	3	0.683111954459203	1	3	3	0.683111954459203	1	Enhancer
chr1-93128900	chr1	93129151	93130400	2500	0.000455407969639469	3	3	0.683111954459203	1	3	3	0.683111954459203	1	Enhancer
chr1-9469680	chr1	9469931	9471180	2500	0.000455407969639469	3	3	0.683111954459203	1	3	3	0.683111954459203	1	Enhancer
chr10-101583310	chr10	101583561	101584810	2500	0.000455407969639469	3	3	0.683111954459203	1	3	3	0.683111954459203	1	Enhancer
chr10-110899410	chr10	110899661	110900910	2500	0.000455407969639469	3	3	0.683111954459203	1	3	3	0.683111954459203	1	Enhancer
chr10-111422380	chr10	111422631	111423880	2500	0.000455407969639469	3	3	0.683111954459203	1	3	3	0.683111954459203	1	Enhancer
chr10-111592620	chr10	111592871	111594120	2500	0.000455407969639469	3	3	0.683111954459203	1	3	3	0.683111954459203	1	Enhancer
chr10-116398140	chr10	116398391	116399640	2500	0.000455407969639469	3	3	0.683111954459203	1	3	3	0.683111954459203	1	Enhancer
chr10-117390690	chr10	117390941	117392190	2500	0.000455407969639469	3	3	0.683111954459203	1	3	3	0.683111954459203	1	Enhancer
chr10-117435570	chr10	117435821	117437070	2500	0.000455407969639469	3	3	0.683111954459203	1	3	3	0.683111954459203	1	Enhancer
chr10-117478160	chr10	117478411	117479660	2500	0.000455407969639469	3	3	0.683111954459203	1	3	3	0.683111954459203	1	Enhancer
chr10-117717730	chr10	117717981	117719230	2500	0.000455407969639469	3	3	0.683111954459203	1	3	3	0.683111954459203	1	Enhancer
chr10-118001740	chr10	118001991	118003240	2500	0.000455407969639469	3	3	0.683111954459203	1	3	3	0.683111954459203	1	Enhancer
chr10-118052910	chr10	118053161	118054410	2500	0.000455407969639469	3	3	0.683111954459203	1	3	3	0.683111954459203	1	Enhancer
chr10-119320200	chr10	119320451	119321700	2500	0.000455407969639469	3	3	0.683111954459203	1	3	3	0.683111954459203	1	Enhancer
chr10-120745370	chr10	120745621	120746870	2500	0.000455407969639469	3	3	0.683111954459203	1	3	3	0.683111954459203	1	Enhancer
chr10-125725520	chr10	125725771	125727020	2500	0.000455407969639469	3	3	0.683111954459203	1	3	3	0.683111954459203	1	Enhancer
chr10-126809710	chr10	126809961	126811210	2500	0.000455407969639469	3	3	0.683111954459203	1	3	3	0.683111954459203	1	Enhancer
chr10-126905940	chr10	126906191	126907440	2500	0.000455407969639469	3	3	0.683111954459203	1	3	3	0.683111954459203	1	Enhancer
chr10-127129600	chr10	127129851	127131100	2500	0.000455407969639469	3	3	0.683111954459203	1	3	3	0.683111954459203	1	Enhancer
chr10-128187300	chr10	128187551	128188800	2500	0.000455407969639469	3	3	0.683111954459203	1	3	3	0.683111954459203	1	Enhancer
chr10-128262470	chr10	128262721	128263970	2500	0.000455407969639469	3	3	0.683111954459203	1	3	3	0.683111954459203	1	Enhancer
chr10-12997300	chr10	12997551	12998800	2500	0.000455407969639469	3	3	0.683111954459203	1	3	3	0.683111954459203	1	Enhancer
chr10-130005540	chr10	130005791	130007040	2500	0.000455407969639469	3	3	0.683111954459203	1	3	3	0.683111954459203	1	Enhancer
chr10-17653460	chr10	17653711	17654960	2500	0.000455407969639469	3	3	0.683111954459203	1	3	3	0.683111954459203	1	Enhancer
chr10-20290920	chr10	20291171	20292420	2500	0.000455407969639469	3	3	0.683111954459203	1	3	3	0.683111954459203	1	Enhancer
chr10-21776650	chr10	21776901	21778150	2500	0.000455407969639469	3	3	0.683111954459203	1	3	3	0.683111954459203	1	Enhancer
chr10-22609270	chr10	22609521	22610770	2500	0.000455407969639469	3	3	0.683111954459203	1	3	3	0.683111954459203	1	Enhancer
chr10-22698680	chr10	22698931	22700180	2500	0.000455407969639469	3	3	0.683111954459203	1	3	3	0.683111954459203	1	Enhancer
chr10-25588760	chr10	25589011	25590260	2500	0.000455407969639469	3	3	0.683111954459203	1	3	3	0.683111954459203	1	Enhancer
chr10-26958680	chr10	26958931	26960180	2500	0.000455407969639469	3	3	0.683111954459203	1	3	3	0.683111954459203	1	Enhancer
chr10-27994590	chr10	27994841	27996090	2500	0.000455407969639469	3	3	0.683111954459203	1	3	3	0.683111954459203	1	Enhancer
chr10-34034080	chr10	34034331	34035580	2500	0.000455407969639469	3	3	0.683111954459203	1	3	3	0.683111954459203	1	Enhancer
chr10-34222360	chr10	34222611	34223860	2500	0.000455407969639469	3	3	0.683111954459203	1	3	3	0.683111954459203	1	Enhancer
chr10-37212840	chr10	37213091	37214340	2500	0.000455407969639469	3	3	0.683111954459203	1	3	3	0.683111954459203	1	Enhancer
chr10-3729910	chr10	3730161	3731410	2500	0.000455407969639469	3	3	0.683111954459203	1	3	3	0.683111954459203	1	Enhancer
chr10-39240070	chr10	39240321	39241570	2500	0.000455407969639469	3	3	0.683111954459203	1	3	3	0.683111954459203	1	Enhancer
chr10-40212670	chr10	40212921	40214170	2500	0.000455407969639469	3	3	0.683111954459203	1	3	3	0.683111954459203	1	Enhancer
chr10-40347740	chr10	40347991	40349240	2500	0.000455407969639469	3	3	0.683111954459203	1	3	3	0.683111954459203	1	Enhancer
chr10-4210470	chr10	4210721	4211970	2500	0.000455407969639469	3	3	0.683111954459203	1	3	3	0.683111954459203	1	Enhancer
chr10-42488770	chr10	42489021	42490270	2500	0.000455407969639469	3	3	0.683111954459203	1	3	3	0.683111954459203	1	Enhancer
chr10-42614170	chr10	42614421	42615670	2500	0.000455407969639469	3	3	0.683111954459203	1	3	3	0.683111954459203	1	Enhancer
chr10-42988780	chr10	42989031	42990280	2500	0.000455407969639469	3	3	0.683111954459203	1	3	3	0.683111954459203	1	Enhancer
chr10-43551510	chr10	43551761	43553010	2500	0.000455407969639469	3	3	0.683111954459203	1	3	3	0.683111954459203	1	Enhancer
chr10-43718880	chr10	43719131	43720380	2500	0.000455407969639469	3	3	0.683111954459203	1	3	3	0.683111954459203	1	Enhancer
chr10-45497880	chr10	45498131	45499380	2500	0.000455407969639469	3	3	0.683111954459203	1	3	3	0.683111954459203	1	Enhancer
chr10-56486830	chr10	56487081	56488330	2500	0.000455407969639469	3	3	0.683111954459203	1	3	3	0.683111954459203	1	Enhancer
chr10-59869740	chr10	59869991	59871240	2500	0.000455407969639469	3	3	0.683111954459203	1	3	3	0.683111954459203	1	Enhancer
chr10-59925690	chr10	59925941	59927190	2500	0.000455407969639469	3	3	0.683111954459203	1	3	3	0.683111954459203	1	Enhancer
chr10-59964840	chr10	59965091	59966340	2500	0.000455407969639469	3	3	0.683111954459203	1	3	3	0.683111954459203	1	Enhancer
chr10-59969930	chr10	59970181	59971430	2500	0.000455407969639469	3	3	0.683111954459203	1	3	3	0.683111954459203	1	Enhancer
chr10-60257500	chr10	60257751	60259000	2500	0.000455407969639469	3	3	0.683111954459203	1	3	3	0.683111954459203	1	Enhancer
chr10-62527430	chr10	62527681	62528930	2500	0.000455407969639469	3	3	0.683111954459203	1	3	3	0.683111954459203	1	Enhancer
chr10-69364930	chr10	69365181	69366430	2500	0.000455407969639469	3	3	0.683111954459203	1	3	3	0.683111954459203	1	Enhancer
chr10-69453760	chr10	69454011	69455260	2500	0.000455407969639469	3	3	0.683111954459203	1	3	3	0.683111954459203	1	Enhancer
chr10-69860260	chr10	69860511	69861760	2500	0.000455407969639469	3	3	0.683111954459203	1	3	3	0.683111954459203	1	Enhancer
chr10-71176560	chr10	71176811	71178060	2500	0.000455407969639469	3	3	0.683111954459203	1	3	3	0.683111954459203	1	Enhancer
chr10-71302750	chr10	71303001	71304250	2500	0.000455407969639469	3	3	0.683111954459203	1	3	3	0.683111954459203	1	Enhancer
chr10-71448490	chr10	71448741	71449990	2500	0.000607210626185958	4	3	0.157641220259816	4.33333333333333	4	3	0.157641220259816	4.33333333333333	Enhancer
chr10-75365400	chr10	75365651	75366900	2500	0.000455407969639469	3	3	0.683111954459203	1	3	3	0.683111954459203	1	Enhancer
chr10-75500100	chr10	75500351	75501600	2500	0.000455407969639469	3	3	0.683111954459203	1	3	3	0.683111954459203	1	Enhancer
chr10-76203910	chr10	76204161	76205410	2500	0.000455407969639469	3	3	0.683111954459203	1	3	3	0.683111954459203	1	Enhancer
chr10-76447410	chr10	76447661	76448910	2500	0.000455407969639469	3	3	0.683111954459203	1	3	3	0.683111954459203	1	Enhancer
chr10-76733420	chr10	76733671	76734920	2500	0.000455407969639469	3	3	0.683111954459203	1	3	3	0.683111954459203	1	Enhancer
chr10-77016600	chr10	77016851	77018100	2500	0.000455407969639469	3	3	0.683111954459203	1	3	3	0.683111954459203	1	Enhancer
chr10-77021640	chr10	77021891	77023140	2500	0.000455407969639469	3	3	0.683111954459203	1	3	3	0.683111954459203	1	Enhancer
chr10-79662060	chr10	79662311	79663560	2500	0.000455407969639469	3	3	0.683111954459203	1	3	3	0.683111954459203	1	Enhancer
chr10-79840800	chr10	79841051	79842300	2500	0.000455407969639469	3	3	0.683111954459203	1	3	3	0.683111954459203	1	Enhancer
chr10-79958370	chr10	79958621	79959870	2500	0.000455407969639469	3	3	0.683111954459203	1	3	3	0.683111954459203	1	Enhancer
chr10-8133730	chr10	8133981	8135230	2500	0.000455407969639469	3	3	0.683111954459203	1	3	3	0.683111954459203	1	Enhancer
chr10-81996990	chr10	81997241	81998490	2500	0.000455407969639469	3	3	0.683111954459203	1	3	3	0.683111954459203	1	Enhancer
chr10-84302130	chr10	84302381	84303630	2500	0.000455407969639469	3	3	0.683111954459203	1	3	3	0.683111954459203	1	Enhancer
chr10-85071980	chr10	85072231	85073480	2500	0.000455407969639469	3	3	0.683111954459203	1	3	3	0.683111954459203	1	Enhancer
chr10-85331610	chr10	85331861	85333110	2500	0.000455407969639469	3	3	0.683111954459203	1	3	3	0.683111954459203	1	Enhancer
chr10-85531460	chr10	85531711	85532960	2500	0.000455407969639469	3	3	0.683111954459203	1	3	3	0.683111954459203	1	Enhancer
chr10-85592180	chr10	85592431	85593680	2500	0.000455407969639469	3	3	0.683111954459203	1	3	3	0.683111954459203	1	Enhancer
chr10-86761910	chr10	86762161	86763410	2500	0.000455407969639469	3	3	0.683111954459203	1	3	3	0.683111954459203	1	Enhancer
chr10-9085690	chr10	9085941	9087190	2500	0.000455407969639469	3	3	0.683111954459203	1	3	3	0.683111954459203	1	Enhancer
chr10-91188110	chr10	91188361	91189610	2500	0.000455407969639469	3	3	0.683111954459203	1	3	3	0.683111954459203	1	Enhancer
chr10-9331940	chr10	9332191	9333440	2500	0.000455407969639469	3	3	0.683111954459203	1	3	3	0.683111954459203	1	Enhancer
chr10-93335990	chr10	93336241	93337490	2500	0.000455407969639469	3	3	0.683111954459203	1	3	3	0.683111954459203	1	Enhancer
chr10-93419790	chr10	93420041	93421290	2500	0.000455407969639469	3	3	0.683111954459203	1	3	3	0.683111954459203	1	Enhancer
chr10-93609430	chr10	93609681	93610930	2500	0.000455407969639469	3	3	0.683111954459203	1	3	3	0.683111954459203	1	Enhancer
chr10-95616490	chr10	95616741	95617990	2500	0.000455407969639469	3	3	0.683111954459203	1	3	3	0.683111954459203	1	Enhancer
chr10-95720600	chr10	95720851	95722100	2500	0.000455407969639469	3	3	0.683111954459203	1	3	3	0.683111954459203	1	Enhancer
chr10-99242280	chr10	99242531	99243780	2500	0.000455407969639469	3	3	0.683111954459203	1	3	3	0.683111954459203	1	Enhancer
chr10-99284340	chr10	99284591	99285840	2500	0.000455407969639469	3	3	0.683111954459203	1	3	3	0.683111954459203	1	Enhancer
chr10-99469230	chr10	99469481	99470730	2500	0.000455407969639469	3	3	0.683111954459203	1	3	3	0.683111954459203	1	Enhancer
chr11-100168340	chr11	100168591	100169840	2500	0.000455407969639469	3	3	0.683111954459203	1	3	3	0.683111954459203	1	Enhancer
chr11-100305580	chr11	100305831	100307080	2500	0.000455407969639469	3	3	0.683111954459203	1	3	3	0.683111954459203	1	Enhancer
chr11-100983600	chr11	100983851	100985100	2500	0.000455407969639469	3	3	0.683111954459203	1	3	3	0.683111954459203	1	Enhancer
chr11-101149420	chr11	101149671	101150920	2500	0.000455407969639469	3	3	0.683111954459203	1	3	3	0.683111954459203	1	Enhancer
chr11-101479400	chr11	101479651	101480900	2500	0.000455407969639469	3	3	0.683111954459203	1	3	3	0.683111954459203	1	Enhancer
chr11-101677880	chr11	101678131	101679380	2500	0.000455407969639469	3	3	0.683111954459203	1	3	3	0.683111954459203	1	Enhancer
chr11-102342870	chr11	102343121	102344370	2500	0.000455407969639469	3	3	0.683111954459203	1	3	3	0.683111954459203	1	Enhancer
chr11-103292600	chr11	103292851	103294100	2500	0.000455407969639469	3	3	0.683111954459203	1	3	3	0.683111954459203	1	Enhancer
chr11-103443880	chr11	103444131	103445380	2500	0.000455407969639469	3	3	0.683111954459203	1	3	3	0.683111954459203	1	Enhancer
chr11-104083670	chr11	104083921	104085170	2500	0.000455407969639469	3	3	0.683111954459203	1	3	3	0.683111954459203	1	Enhancer
chr11-104179410	chr11	104179661	104180910	2500	0.000455407969639469	3	3	0.683111954459203	1	3	3	0.683111954459203	1	Enhancer
chr11-104278470	chr11	104278721	104279970	2500	0.000455407969639469	3	3	0.683111954459203	1	3	3	0.683111954459203	1	Enhancer
chr11-104590280	chr11	104590531	104591780	2500	0.000455407969639469	3	3	0.683111954459203	1	3	3	0.683111954459203	1	Enhancer
chr11-104596340	chr11	104596591	104597840	2500	0.000455407969639469	3	3	0.683111954459203	1	3	3	0.683111954459203	1	Enhancer
chr11-104600880	chr11	104601131	104602380	2500	0.000455407969639469	3	3	0.683111954459203	1	3	3	0.683111954459203	1	Enhancer
chr11-105124180	chr11	105124431	105125680	2500	0.000455407969639469	3	3	0.683111954459203	1	3	3	0.683111954459203	1	Enhancer
chr11-105151940	chr11	105152191	105153440	2500	0.000455407969639469	3	3	0.683111954459203	1	3	3	0.683111954459203	1	Enhancer
chr11-105955860	chr11	105956111	105957360	2500	0.000455407969639469	3	3	0.683111954459203	1	3	3	0.683111954459203	1	Enhancer
chr11-107018840	chr11	107019091	107020340	2500	0.000455407969639469	3	3	0.683111954459203	1	3	3	0.683111954459203	1	Enhancer
chr11-107532520	chr11	107532771	107534020	2500	0.000455407969639469	3	3	0.683111954459203	1	3	3	0.683111954459203	1	Enhancer
chr11-109351900	chr11	109352151	109353400	2500	0.000455407969639469	3	3	0.683111954459203	1	3	3	0.683111954459203	1	Enhancer
chr11-112502000	chr11	112502251	112503500	2500	0.000455407969639469	3	3	0.683111954459203	1	3	3	0.683111954459203	1	Enhancer
chr11-112840720	chr11	112840971	112842220	2500	0.000455407969639469	3	3	0.683111954459203	1	3	3	0.683111954459203	1	Enhancer
chr11-113577460	chr11	113577711	113578960	2500	0.000455407969639469	3	3	0.683111954459203	1	3	3	0.683111954459203	1	Enhancer
chr11-114281960	chr11	114282211	114283460	2500	0.000455407969639469	3	3	0.683111954459203	1	3	3	0.683111954459203	1	Enhancer
chr11-114472920	chr11	114473171	114474420	2500	0.000455407969639469	3	3	0.683111954459203	1	3	3	0.683111954459203	1	Enhancer
chr11-114619170	chr11	114619421	114620670	2500	0.000455407969639469	3	3	0.683111954459203	1	3	3	0.683111954459203	1	Enhancer
chr11-115071170	chr11	115071421	115072670	2500	0.000455407969639469	3	3	0.683111954459203	1	3	3	0.683111954459203	1	Enhancer
chr11-115436380	chr11	115436631	115437880	2500	0.000455407969639469	3	3	0.683111954459203	1	3	3	0.683111954459203	1	Enhancer
chr11-115859700	chr11	115859951	115861200	2500	0.000455407969639469	3	3	0.683111954459203	1	3	3	0.683111954459203	1	Enhancer
chr11-116426490	chr11	116426741	116427990	2500	0.000455407969639469	3	3	0.683111954459203	1	3	3	0.683111954459203	1	Enhancer
chr11-116504730	chr11	116504981	116506230	2500	0.000455407969639469	3	3	0.683111954459203	1	3	3	0.683111954459203	1	Enhancer
chr11-116897160	chr11	116897411	116898660	2500	0.000455407969639469	3	3	0.683111954459203	1	3	3	0.683111954459203	1	Enhancer
chr11-116902250	chr11	116902501	116903750	2500	0.000455407969639469	3	3	0.683111954459203	1	3	3	0.683111954459203	1	Enhancer
chr11-117018610	chr11	117018861	117020110	2500	0.000455407969639469	3	3	0.683111954459203	1	3	3	0.683111954459203	1	Enhancer
chr11-117031510	chr11	117031761	117033010	2500	0.000455407969639469	3	3	0.683111954459203	1	3	3	0.683111954459203	1	Enhancer
chr11-117072370	chr11	117072621	117073870	2500	0.000455407969639469	3	3	0.683111954459203	1	3	3	0.683111954459203	1	Enhancer
chr11-117175250	chr11	117175501	117176750	2500	0.000455407969639469	3	3	0.683111954459203	1	3	3	0.683111954459203	1	Enhancer
chr11-117525860	chr11	117526111	117527360	2500	0.000455407969639469	3	3	0.683111954459203	1	3	3	0.683111954459203	1	Enhancer
chr11-119559030	chr11	119559281	119560530	2500	0.000455407969639469	3	3	0.683111954459203	1	3	3	0.683111954459203	1	Enhancer
chr11-119594190	chr11	119594441	119595690	2500	0.000455407969639469	3	3	0.683111954459203	1	3	3	0.683111954459203	1	Enhancer
chr11-120800510	chr11	120800761	120802010	2500	0.000455407969639469	3	3	0.683111954459203	1	3	3	0.683111954459203	1	Enhancer
chr11-121695650	chr11	121695901	121697150	2500	0.000455407969639469	3	3	0.683111954459203	1	3	3	0.683111954459203	1	Enhancer
chr11-121848050	chr11	121848301	121849550	2500	0.000455407969639469	3	3	0.683111954459203	1	3	3	0.683111954459203	1	Enhancer
chr11-12532500	chr11	12532751	12534000	2500	0.000455407969639469	3	3	0.683111954459203	1	3	3	0.683111954459203	1	Enhancer
chr11-12656690	chr11	12656941	12658190	2500	0.000455407969639469	3	3	0.683111954459203	1	3	3	0.683111954459203	1	Enhancer
chr11-13005270	chr11	13005521	13006770	2500	0.000455407969639469	3	3	0.683111954459203	1	3	3	0.683111954459203	1	Enhancer
chr11-15435970	chr11	15436221	15437470	2500	0.000455407969639469	3	3	0.683111954459203	1	3	3	0.683111954459203	1	Enhancer
chr11-16345340	chr11	16345591	16346840	2500	0.000455407969639469	3	3	0.683111954459203	1	3	3	0.683111954459203	1	Enhancer
chr11-18871620	chr11	18871871	18873120	2500	0.000455407969639469	3	3	0.683111954459203	1	3	3	0.683111954459203	1	Enhancer
chr11-20148970	chr11	20149221	20150470	2500	0.000455407969639469	3	3	0.683111954459203	1	3	3	0.683111954459203	1	Enhancer
chr11-20958080	chr11	20958331	20959580	2500	0.000455407969639469	3	3	0.683111954459203	1	3	3	0.683111954459203	1	Enhancer
chr11-22437740	chr11	22437991	22439240	2500	0.000455407969639469	3	3	0.683111954459203	1	3	3	0.683111954459203	1	Enhancer
chr11-23081870	chr11	23082121	23083370	2500	0.000455407969639469	3	3	0.683111954459203	1	3	3	0.683111954459203	1	Enhancer
chr11-28365590	chr11	28365841	28367090	2500	0.000455407969639469	3	3	0.683111954459203	1	3	3	0.683111954459203	1	Enhancer
chr11-29070300	chr11	29070551	29071800	2500	0.000455407969639469	3	3	0.683111954459203	1	3	3	0.683111954459203	1	Enhancer
chr11-29670740	chr11	29670991	29672240	2500	0.000455407969639469	3	3	0.683111954459203	1	3	3	0.683111954459203	1	Enhancer
chr11-31396850	chr11	31397101	31398350	2500	0.000455407969639469	3	3	0.683111954459203	1	3	3	0.683111954459203	1	Enhancer
chr11-34113080	chr11	34113331	34114580	2500	0.000455407969639469	3	3	0.683111954459203	1	3	3	0.683111954459203	1	Enhancer
chr11-3546100	chr11	3546351	3547600	2500	0.000455407969639469	3	3	0.683111954459203	1	3	3	0.683111954459203	1	Enhancer
chr11-4261210	chr11	4261461	4262710	2500	0.000455407969639469	3	3	0.683111954459203	1	3	3	0.683111954459203	1	Enhancer
chr11-43412970	chr11	43413221	43414470	2500	0.000455407969639469	3	3	0.683111954459203	1	3	3	0.683111954459203	1	Enhancer
chr11-43653270	chr11	43653521	43654770	2500	0.000455407969639469	3	3	0.683111954459203	1	3	3	0.683111954459203	1	Enhancer
chr11-43667540	chr11	43667791	43669040	2500	0.000455407969639469	3	3	0.683111954459203	1	3	3	0.683111954459203	1	Enhancer
chr11-46039500	chr11	46039751	46041000	2500	0.000455407969639469	3	3	0.683111954459203	1	3	3	0.683111954459203	1	Enhancer
chr11-4866070	chr11	4866321	4867570	2500	0.000455407969639469	3	3	0.683111954459203	1	3	3	0.683111954459203	1	Enhancer
chr11-48833830	chr11	48834081	48835330	2500	0.000455407969639469	3	3	0.683111954459203	1	3	3	0.683111954459203	1	Enhancer
chr11-48863130	chr11	48863381	48864630	2500	0.000455407969639469	3	3	0.683111954459203	1	3	3	0.683111954459203	1	Enhancer
chr11-50007840	chr11	50008091	50009340	2500	0.000455407969639469	3	3	0.683111954459203	1	3	3	0.683111954459203	1	Enhancer
chr11-50128030	chr11	50128281	50129530	2500	0.000455407969639469	3	3	0.683111954459203	1	3	3	0.683111954459203	1	Enhancer
chr11-50457530	chr11	50457781	50459030	2500	0.000455407969639469	3	3	0.683111954459203	1	3	3	0.683111954459203	1	Enhancer
chr11-51805430	chr11	51805681	51806930	2500	0.000455407969639469	3	3	0.683111954459203	1	3	3	0.683111954459203	1	Enhancer
chr11-51876040	chr11	51876291	51877540	2500	0.000455407969639469	3	3	0.683111954459203	1	3	3	0.683111954459203	1	Enhancer
chr11-52168160	chr11	52168411	52169660	2500	0.000455407969639469	3	3	0.683111954459203	1	3	3	0.683111954459203	1	Enhancer
chr11-52333000	chr11	52333251	52334500	2500	0.000455407969639469	3	3	0.683111954459203	1	3	3	0.683111954459203	1	Enhancer
chr11-52346850	chr11	52347101	52348350	2500	0.000455407969639469	3	3	0.683111954459203	1	3	3	0.683111954459203	1	Enhancer
chr11-53444110	chr11	53444361	53445610	2500	0.000455407969639469	3	3	0.683111954459203	1	3	3	0.683111954459203	1	Enhancer
chr11-53500800	chr11	53501051	53502300	2500	0.000455407969639469	3	3	0.683111954459203	1	3	3	0.683111954459203	1	Enhancer
chr11-53750250	chr11	53750501	53751750	2500	0.000455407969639469	3	3	0.683111954459203	1	3	3	0.683111954459203	1	Enhancer
chr11-54091900	chr11	54092151	54093400	2500	0.000455407969639469	3	3	0.683111954459203	1	3	3	0.683111954459203	1	Enhancer
chr11-55387750	chr11	55388001	55389250	2500	0.000455407969639469	3	3	0.683111954459203	1	3	3	0.683111954459203	1	Enhancer
chr11-55424010	chr11	55424261	55425510	2500	0.000455407969639469	3	3	0.683111954459203	1	3	3	0.683111954459203	1	Enhancer
chr11-55946820	chr11	55947071	55948320	2500	0.000455407969639469	3	3	0.683111954459203	1	3	3	0.683111954459203	1	Enhancer
chr11-57465200	chr11	57465451	57466700	2500	0.000455407969639469	3	3	0.683111954459203	1	3	3	0.683111954459203	1	Enhancer
chr11-57470260	chr11	57470511	57471760	2500	0.000455407969639469	3	3	0.683111954459203	1	3	3	0.683111954459203	1	Enhancer
chr11-57583420	chr11	57583671	57584920	2500	0.000455407969639469	3	3	0.683111954459203	1	3	3	0.683111954459203	1	Enhancer
chr11-57949250	chr11	57949501	57950750	2500	0.000455407969639469	3	3	0.683111954459203	1	3	3	0.683111954459203	1	Enhancer
chr11-5880120	chr11	5880371	5881620	2500	0.000455407969639469	3	3	0.683111954459203	1	3	3	0.683111954459203	1	Enhancer
chr11-5886400	chr11	5886651	5887900	2500	0.000455407969639469	3	3	0.683111954459203	1	3	3	0.683111954459203	1	Enhancer
chr11-61956790	chr11	61957041	61958290	2500	0.000455407969639469	3	3	0.683111954459203	1	3	3	0.683111954459203	1	Enhancer
chr11-62749230	chr11	62749481	62750730	2500	0.000455407969639469	3	3	0.683111954459203	1	3	3	0.683111954459203	1	Enhancer
chr11-62996650	chr11	62996901	62998150	2500	0.000455407969639469	3	3	0.683111954459203	1	3	3	0.683111954459203	1	Enhancer
chr11-63214030	chr11	63214281	63215530	2500	0.000455407969639469	3	3	0.683111954459203	1	3	3	0.683111954459203	1	Enhancer
chr11-67023540	chr11	67023791	67025040	2500	0.000455407969639469	3	3	0.683111954459203	1	3	3	0.683111954459203	1	Enhancer
chr11-69258490	chr11	69258741	69259990	2500	0.000455407969639469	3	3	0.683111954459203	1	3	3	0.683111954459203	1	Enhancer
chr11-69934310	chr11	69934561	69935810	2500	0.000455407969639469	3	3	0.683111954459203	1	3	3	0.683111954459203	1	Enhancer
chr11-72287330	chr11	72287581	72288830	2500	0.000455407969639469	3	3	0.683111954459203	1	3	3	0.683111954459203	1	Enhancer
chr11-72595620	chr11	72595871	72597120	2500	0.000455407969639469	3	3	0.683111954459203	1	3	3	0.683111954459203	1	Enhancer
chr11-74760970	chr11	74761221	74762470	2500	0.000455407969639469	3	3	0.683111954459203	1	3	3	0.683111954459203	1	Enhancer
chr11-75279420	chr11	75279671	75280920	2500	0.000455407969639469	3	3	0.683111954459203	1	3	3	0.683111954459203	1	Enhancer
chr11-76710210	chr11	76710461	76711710	2500	0.000455407969639469	3	3	0.683111954459203	1	3	3	0.683111954459203	1	Enhancer
chr11-77624650	chr11	77624901	77626150	2500	0.000455407969639469	3	3	0.683111954459203	1	3	3	0.683111954459203	1	Enhancer
chr11-77630610	chr11	77630861	77632110	2500	0.000455407969639469	3	3	0.683111954459203	1	3	3	0.683111954459203	1	Enhancer
chr11-77917460	chr11	77917711	77918960	2500	0.000455407969639469	3	3	0.683111954459203	1	3	3	0.683111954459203	1	Enhancer
chr11-79155530	chr11	79155781	79157030	2500	0.000455407969639469	3	3	0.683111954459203	1	3	3	0.683111954459203	1	Enhancer
chr11-81532140	chr11	81532391	81533640	2500	0.000455407969639469	3	3	0.683111954459203	1	3	3	0.683111954459203	1	Enhancer
chr11-81612390	chr11	81612641	81613890	2500	0.000455407969639469	3	3	0.683111954459203	1	3	3	0.683111954459203	1	Enhancer
chr11-81620760	chr11	81621011	81622260	2500	0.000455407969639469	3	3	0.683111954459203	1	3	3	0.683111954459203	1	Enhancer
chr11-82690670	chr11	82690921	82692170	2500	0.000455407969639469	3	3	0.683111954459203	1	3	3	0.683111954459203	1	Enhancer
chr11-82971140	chr11	82971391	82972640	2500	0.000455407969639469	3	3	0.683111954459203	1	3	3	0.683111954459203	1	Enhancer
chr11-83271410	chr11	83271661	83272910	2500	0.000455407969639469	3	3	0.683111954459203	1	3	3	0.683111954459203	1	Enhancer
chr11-83800060	chr11	83800311	83801560	2500	0.000455407969639469	3	3	0.683111954459203	1	3	3	0.683111954459203	1	Enhancer
chr11-83936530	chr11	83936781	83938030	2500	0.000455407969639469	3	3	0.683111954459203	1	3	3	0.683111954459203	1	Enhancer
chr11-84540100	chr11	84540351	84541600	2500	0.000455407969639469	3	3	0.683111954459203	1	3	3	0.683111954459203	1	Enhancer
chr11-84750180	chr11	84750431	84751680	2500	0.000455407969639469	3	3	0.683111954459203	1	3	3	0.683111954459203	1	Enhancer
chr11-84918630	chr11	84918881	84920130	2500	0.000455407969639469	3	3	0.683111954459203	1	3	3	0.683111954459203	1	Enhancer
chr11-85876560	chr11	85876811	85878060	2500	0.000455407969639469	3	3	0.683111954459203	1	3	3	0.683111954459203	1	Enhancer
chr11-86436360	chr11	86436611	86437860	2500	0.000455407969639469	3	3	0.683111954459203	1	3	3	0.683111954459203	1	Enhancer
chr11-86473020	chr11	86473271	86474520	2500	0.000455407969639469	3	3	0.683111954459203	1	3	3	0.683111954459203	1	Enhancer
chr11-86875020	chr11	86875271	86876520	2500	0.000455407969639469	3	3	0.683111954459203	1	3	3	0.683111954459203	1	Enhancer
chr11-8693020	chr11	8693271	8694520	2500	0.000455407969639469	3	3	0.683111954459203	1	3	3	0.683111954459203	1	Enhancer
chr11-8719870	chr11	8720121	8721370	2500	0.000455407969639469	3	3	0.683111954459203	1	3	3	0.683111954459203	1	Enhancer
chr11-88087060	chr11	88087311	88088560	2500	0.000455407969639469	3	3	0.683111954459203	1	3	3	0.683111954459203	1	Enhancer
chr11-88252440	chr11	88252691	88253940	2500	0.000455407969639469	3	3	0.683111954459203	1	3	3	0.683111954459203	1	Enhancer
chr11-89242340	chr11	89242591	89243840	2500	0.000455407969639469	3	3	0.683111954459203	1	3	3	0.683111954459203	1	Enhancer
chr11-94915900	chr11	94916151	94917400	2500	0.000455407969639469	3	3	0.683111954459203	1	3	3	0.683111954459203	1	Enhancer
chr11-94929000	chr11	94929251	94930500	2500	0.000455407969639469	3	3	0.683111954459203	1	3	3	0.683111954459203	1	Enhancer
chr11-94979090	chr11	94979341	94980590	2500	0.000455407969639469	3	3	0.683111954459203	1	3	3	0.683111954459203	1	Enhancer
chr11-95610150	chr11	95610401	95611650	2500	0.000455407969639469	3	3	0.683111954459203	1	3	3	0.683111954459203	1	Enhancer
chr11-95796610	chr11	95796861	95798110	2500	0.000455407969639469	3	3	0.683111954459203	1	3	3	0.683111954459203	1	Enhancer
chr11-96081050	chr11	96081301	96082550	2500	0.000455407969639469	3	3	0.683111954459203	1	3	3	0.683111954459203	1	Enhancer
chr11-96114350	chr11	96114601	96115850	2500	0.000455407969639469	3	3	0.683111954459203	1	3	3	0.683111954459203	1	Enhancer
chr11-96190420	chr11	96190671	96191920	2500	0.000455407969639469	3	3	0.683111954459203	1	3	3	0.683111954459203	1	Enhancer
chr11-96988050	chr11	96988301	96989550	2500	0.000455407969639469	3	3	0.683111954459203	1	3	3	0.683111954459203	1	Enhancer
chr11-97127700	chr11	97127951	97129200	2500	0.000455407969639469	3	3	0.683111954459203	1	3	3	0.683111954459203	1	Enhancer
chr11-97412340	chr11	97412591	97413840	2500	0.000455407969639469	3	3	0.683111954459203	1	3	3	0.683111954459203	1	Enhancer
chr12-100168360	chr12	100168611	100169860	2500	0.000455407969639469	3	3	0.683111954459203	1	3	3	0.683111954459203	1	Enhancer
chr12-104893810	chr12	104894061	104895310	2500	0.000455407969639469	3	3	0.683111954459203	1	3	3	0.683111954459203	1	Enhancer
chr12-104908840	chr12	104909091	104910340	2500	0.000455407969639469	3	3	0.683111954459203	1	3	3	0.683111954459203	1	Enhancer
chr12-105112480	chr12	105112731	105113980	2500	0.000455407969639469	3	3	0.683111954459203	1	3	3	0.683111954459203	1	Enhancer
chr12-105870000	chr12	105870251	105871500	2500	0.000455407969639469	3	3	0.683111954459203	1	3	3	0.683111954459203	1	Enhancer
chr12-105884890	chr12	105885141	105886390	2500	0.000455407969639469	3	3	0.683111954459203	1	3	3	0.683111954459203	1	Enhancer
chr12-106174180	chr12	106174431	106175680	2500	0.000455407969639469	3	3	0.683111954459203	1	3	3	0.683111954459203	1	Enhancer
chr12-107890070	chr12	107890321	107891570	2500	0.000455407969639469	3	3	0.683111954459203	1	3	3	0.683111954459203	1	Enhancer
chr12-110188590	chr12	110188841	110190090	2500	0.000455407969639469	3	3	0.683111954459203	1	3	3	0.683111954459203	1	Enhancer
chr12-112618160	chr12	112618411	112619660	2500	0.000455407969639469	3	3	0.683111954459203	1	3	3	0.683111954459203	1	Enhancer
chr12-112946960	chr12	112947211	112948460	2500	0.000455407969639469	3	3	0.683111954459203	1	3	3	0.683111954459203	1	Enhancer
chr12-118855320	chr12	118855571	118856820	2500	0.000455407969639469	3	3	0.683111954459203	1	3	3	0.683111954459203	1	Enhancer
chr12-12840920	chr12	12841171	12842420	2500	0.000455407969639469	3	3	0.683111954459203	1	3	3	0.683111954459203	1	Enhancer
chr12-15566670	chr12	15566921	15568170	2500	0.000455407969639469	3	3	0.683111954459203	1	3	3	0.683111954459203	1	Enhancer
chr12-16853560	chr12	16853811	16855060	2500	0.000455407969639469	3	3	0.683111954459203	1	3	3	0.683111954459203	1	Enhancer
chr12-17090170	chr12	17090421	17091670	2500	0.000455407969639469	3	3	0.683111954459203	1	3	3	0.683111954459203	1	Enhancer
chr12-17253270	chr12	17253521	17254770	2500	0.000455407969639469	3	3	0.683111954459203	1	3	3	0.683111954459203	1	Enhancer
chr12-17992820	chr12	17993071	17994320	2500	0.000455407969639469	3	3	0.683111954459203	1	3	3	0.683111954459203	1	Enhancer
chr12-21426780	chr12	21427031	21428280	2500	0.000455407969639469	3	3	0.683111954459203	1	3	3	0.683111954459203	1	Enhancer
chr12-21462840	chr12	21463091	21464340	2500	0.000455407969639469	3	3	0.683111954459203	1	3	3	0.683111954459203	1	Enhancer
chr12-22030900	chr12	22031151	22032400	2500	0.000455407969639469	3	3	0.683111954459203	1	3	3	0.683111954459203	1	Enhancer
chr12-22745710	chr12	22745961	22747210	2500	0.000455407969639469	3	3	0.683111954459203	1	3	3	0.683111954459203	1	Enhancer
chr12-25084000	chr12	25084251	25085500	2500	0.000455407969639469	3	3	0.683111954459203	1	3	3	0.683111954459203	1	Enhancer
chr12-25266900	chr12	25267151	25268400	2500	0.000455407969639469	3	3	0.683111954459203	1	3	3	0.683111954459203	1	Enhancer
chr12-29357340	chr12	29357591	29358840	2500	0.000455407969639469	3	3	0.683111954459203	1	3	3	0.683111954459203	1	Enhancer
chr12-33303540	chr12	33303791	33305040	2500	0.000455407969639469	3	3	0.683111954459203	1	3	3	0.683111954459203	1	Enhancer
chr12-33966570	chr12	33966821	33968070	2500	0.000455407969639469	3	3	0.683111954459203	1	3	3	0.683111954459203	1	Enhancer
chr12-3539620	chr12	3539871	3541120	2500	0.000455407969639469	3	3	0.683111954459203	1	3	3	0.683111954459203	1	Enhancer
chr12-35419430	chr12	35419681	35420930	2500	0.000455407969639469	3	3	0.683111954459203	1	3	3	0.683111954459203	1	Enhancer
chr12-3791920	chr12	3792171	3793420	2500	0.000455407969639469	3	3	0.683111954459203	1	3	3	0.683111954459203	1	Enhancer
chr12-3921320	chr12	3921571	3922820	2500	0.000455407969639469	3	3	0.683111954459203	1	3	3	0.683111954459203	1	Enhancer
chr12-39741170	chr12	39741421	39742670	2500	0.000455407969639469	3	3	0.683111954459203	1	3	3	0.683111954459203	1	Enhancer
chr12-40893690	chr12	40893941	40895190	2500	0.000455407969639469	3	3	0.683111954459203	1	3	3	0.683111954459203	1	Enhancer
chr12-45832810	chr12	45833061	45834310	2500	0.000455407969639469	3	3	0.683111954459203	1	3	3	0.683111954459203	1	Enhancer
chr12-48511750	chr12	48512001	48513250	2500	0.000455407969639469	3	3	0.683111954459203	1	3	3	0.683111954459203	1	Enhancer
chr12-51058930	chr12	51059181	51060430	2500	0.000455407969639469	3	3	0.683111954459203	1	3	3	0.683111954459203	1	Enhancer
chr12-52367260	chr12	52367511	52368760	2500	0.000455407969639469	3	3	0.683111954459203	1	3	3	0.683111954459203	1	Enhancer
chr12-52783230	chr12	52783481	52784730	2500	0.000455407969639469	3	3	0.683111954459203	1	3	3	0.683111954459203	1	Enhancer
chr12-54313480	chr12	54313731	54314980	2500	0.000455407969639469	3	3	0.683111954459203	1	3	3	0.683111954459203	1	Enhancer
chr12-54544730	chr12	54544981	54546230	2500	0.000455407969639469	3	3	0.683111954459203	1	3	3	0.683111954459203	1	Enhancer
chr12-54820440	chr12	54820691	54821940	2500	0.000455407969639469	3	3	0.683111954459203	1	3	3	0.683111954459203	1	Enhancer
chr12-57211770	chr12	57212021	57213270	2500	0.000455407969639469	3	3	0.683111954459203	1	3	3	0.683111954459203	1	Enhancer
chr12-59507630	chr12	59507881	59509130	2500	0.000455407969639469	3	3	0.683111954459203	1	3	3	0.683111954459203	1	Enhancer
chr12-68564250	chr12	68564501	68565750	2500	0.000455407969639469	3	3	0.683111954459203	1	3	3	0.683111954459203	1	Enhancer
chr12-69446710	chr12	69446961	69448210	2500	0.000455407969639469	3	3	0.683111954459203	1	3	3	0.683111954459203	1	Enhancer
chr12-70775020	chr12	70775271	70776520	2500	0.000455407969639469	3	3	0.683111954459203	1	3	3	0.683111954459203	1	Enhancer
chr12-71297050	chr12	71297301	71298550	2500	0.000455407969639469	3	3	0.683111954459203	1	3	3	0.683111954459203	1	Enhancer
chr12-72198260	chr12	72198511	72199760	2500	0.000455407969639469	3	3	0.683111954459203	1	3	3	0.683111954459203	1	Enhancer
chr12-72274300	chr12	72274551	72275800	2500	0.000455407969639469	3	3	0.683111954459203	1	3	3	0.683111954459203	1	Enhancer
chr12-72304070	chr12	72304321	72305570	2500	0.000455407969639469	3	3	0.683111954459203	1	3	3	0.683111954459203	1	Enhancer
chr12-73367570	chr12	73367821	73369070	2500	0.000455407969639469	3	3	0.683111954459203	1	3	3	0.683111954459203	1	Enhancer
chr12-73384980	chr12	73385231	73386480	2500	0.000455407969639469	3	3	0.683111954459203	1	3	3	0.683111954459203	1	Enhancer
chr12-76196270	chr12	76196521	76197770	2500	0.000455407969639469	3	3	0.683111954459203	1	3	3	0.683111954459203	1	Enhancer
chr12-76474440	chr12	76474691	76475940	2500	0.000455407969639469	3	3	0.683111954459203	1	3	3	0.683111954459203	1	Enhancer
chr12-80035190	chr12	80035441	80036690	2500	0.000455407969639469	3	3	0.683111954459203	1	3	3	0.683111954459203	1	Enhancer
chr12-80062480	chr12	80062731	80063980	2500	0.000455407969639469	3	3	0.683111954459203	1	3	3	0.683111954459203	1	Enhancer
chr12-80319240	chr12	80319491	80320740	2500	0.000455407969639469	3	3	0.683111954459203	1	3	3	0.683111954459203	1	Enhancer
chr12-80441540	chr12	80441791	80443040	2500	0.000455407969639469	3	3	0.683111954459203	1	3	3	0.683111954459203	1	Enhancer
chr12-80885860	chr12	80886111	80887360	2500	0.000455407969639469	3	3	0.683111954459203	1	3	3	0.683111954459203	1	Enhancer
chr12-80921490	chr12	80921741	80922990	2500	0.000455407969639469	3	3	0.683111954459203	1	3	3	0.683111954459203	1	Enhancer
chr12-81009450	chr12	81009701	81010950	2500	0.000455407969639469	3	3	0.683111954459203	1	3	3	0.683111954459203	1	Enhancer
chr12-81619480	chr12	81619731	81620980	2500	0.000455407969639469	3	3	0.683111954459203	1	3	3	0.683111954459203	1	Enhancer
chr12-81807420	chr12	81807671	81808920	2500	0.000607210626185958	4	3	0.157641220259816	4.33333333333333	4	3	0.157641220259816	4.33333333333333	Enhancer
chr12-83211350	chr12	83211601	83212850	2500	0.000455407969639469	3	3	0.683111954459203	1	3	3	0.683111954459203	1	Enhancer
chr12-84222780	chr12	84223031	84224280	2500	0.000455407969639469	3	3	0.683111954459203	1	3	3	0.683111954459203	1	Enhancer
chr12-85486080	chr12	85486331	85487580	2500	0.000455407969639469	3	3	0.683111954459203	1	3	3	0.683111954459203	1	Enhancer
chr12-85492290	chr12	85492541	85493790	2500	0.000455407969639469	3	3	0.683111954459203	1	3	3	0.683111954459203	1	Enhancer
chr12-85510410	chr12	85510661	85511910	2500	0.000455407969639469	3	3	0.683111954459203	1	3	3	0.683111954459203	1	Enhancer
chr12-86781800	chr12	86782051	86783300	2500	0.000455407969639469	3	3	0.683111954459203	1	3	3	0.683111954459203	1	Enhancer
chr12-86806560	chr12	86806811	86808060	2500	0.000455407969639469	3	3	0.683111954459203	1	3	3	0.683111954459203	1	Enhancer
chr12-86888190	chr12	86888441	86889690	2500	0.000455407969639469	3	3	0.683111954459203	1	3	3	0.683111954459203	1	Enhancer
chr12-87010790	chr12	87011041	87012290	2500	0.000455407969639469	3	3	0.683111954459203	1	3	3	0.683111954459203	1	Enhancer
chr12-87405880	chr12	87406131	87407380	2500	0.000455407969639469	3	3	0.683111954459203	1	3	3	0.683111954459203	1	Enhancer
chr12-88354500	chr12	88354751	88356000	2500	0.000455407969639469	3	3	0.683111954459203	1	3	3	0.683111954459203	1	Enhancer
chr12-8893440	chr12	8893691	8894940	2500	0.000455407969639469	3	3	0.683111954459203	1	3	3	0.683111954459203	1	Enhancer
chr12-8916320	chr12	8916571	8917820	2500	0.000455407969639469	3	3	0.683111954459203	1	3	3	0.683111954459203	1	Enhancer
chr12-98674730	chr12	98674981	98676230	2500	0.000455407969639469	3	3	0.683111954459203	1	3	3	0.683111954459203	1	Enhancer
chr12-99150350	chr12	99150601	99151850	2500	0.000455407969639469	3	3	0.683111954459203	1	3	3	0.683111954459203	1	Enhancer
chr13-101235400	chr13	101235651	101236900	2500	0.000455407969639469	3	3	0.683111954459203	1	3	3	0.683111954459203	1	Enhancer
chr13-102665420	chr13	102665671	102666920	2500	0.000455407969639469	3	3	0.683111954459203	1	3	3	0.683111954459203	1	Enhancer
chr13-104518460	chr13	104518711	104519960	2500	0.000455407969639469	3	3	0.683111954459203	1	3	3	0.683111954459203	1	Enhancer
chr13-104590170	chr13	104590421	104591670	2500	0.000455407969639469	3	3	0.683111954459203	1	3	3	0.683111954459203	1	Enhancer
chr13-107072950	chr13	107073201	107074450	2500	0.000455407969639469	3	3	0.683111954459203	1	3	3	0.683111954459203	1	Enhancer
chr13-110392920	chr13	110393171	110394420	2500	0.000455407969639469	3	3	0.683111954459203	1	3	3	0.683111954459203	1	Enhancer
chr13-110967240	chr13	110967491	110968740	2500	0.000455407969639469	3	3	0.683111954459203	1	3	3	0.683111954459203	1	Enhancer
chr13-111326280	chr13	111326531	111327780	2500	0.000455407969639469	3	3	0.683111954459203	1	3	3	0.683111954459203	1	Enhancer
chr13-112416940	chr13	112417191	112418440	2500	0.000455407969639469	3	3	0.683111954459203	1	3	3	0.683111954459203	1	Enhancer
chr13-112770790	chr13	112771041	112772290	2500	0.000455407969639469	3	3	0.683111954459203	1	3	3	0.683111954459203	1	Enhancer
chr13-112986160	chr13	112986411	112987660	2500	0.000455407969639469	3	3	0.683111954459203	1	3	3	0.683111954459203	1	Enhancer
chr13-113580150	chr13	113580401	113581650	2500	0.000455407969639469	3	3	0.683111954459203	1	3	3	0.683111954459203	1	Enhancer
chr13-13868150	chr13	13868401	13869650	2500	0.000455407969639469	3	3	0.683111954459203	1	3	3	0.683111954459203	1	Enhancer
chr13-15931780	chr13	15932031	15933280	2500	0.000455407969639469	3	3	0.683111954459203	1	3	3	0.683111954459203	1	Enhancer
chr13-19265290	chr13	19265541	19266790	2500	0.000455407969639469	3	3	0.683111954459203	1	3	3	0.683111954459203	1	Enhancer
chr13-20016670	chr13	20016921	20018170	2500	0.000455407969639469	3	3	0.683111954459203	1	3	3	0.683111954459203	1	Enhancer
chr13-21264540	chr13	21264791	21266040	2500	0.000455407969639469	3	3	0.683111954459203	1	3	3	0.683111954459203	1	Enhancer
chr13-21861840	chr13	21862091	21863340	2500	0.000455407969639469	3	3	0.683111954459203	1	3	3	0.683111954459203	1	Enhancer
chr13-23344980	chr13	23345231	23346480	2500	0.000455407969639469	3	3	0.683111954459203	1	3	3	0.683111954459203	1	Enhancer
chr13-23507260	chr13	23507511	23508760	2500	0.000455407969639469	3	3	0.683111954459203	1	3	3	0.683111954459203	1	Enhancer
chr13-25052870	chr13	25053121	25054370	2500	0.000455407969639469	3	3	0.683111954459203	1	3	3	0.683111954459203	1	Enhancer
chr13-25639730	chr13	25639981	25641230	2500	0.000455407969639469	3	3	0.683111954459203	1	3	3	0.683111954459203	1	Enhancer
chr13-27960570	chr13	27960821	27962070	2500	0.000455407969639469	3	3	0.683111954459203	1	3	3	0.683111954459203	1	Enhancer
chr13-28980980	chr13	28981231	28982480	2500	0.000455407969639469	3	3	0.683111954459203	1	3	3	0.683111954459203	1	Enhancer
chr13-30085170	chr13	30085421	30086670	2500	0.000455407969639469	3	3	0.683111954459203	1	3	3	0.683111954459203	1	Enhancer
chr13-34156350	chr13	34156601	34157850	2500	0.000455407969639469	3	3	0.683111954459203	1	3	3	0.683111954459203	1	Enhancer
chr13-37477960	chr13	37478211	37479460	2500	0.000455407969639469	3	3	0.683111954459203	1	3	3	0.683111954459203	1	Enhancer
chr13-38109260	chr13	38109511	38110760	2500	0.000455407969639469	3	3	0.683111954459203	1	3	3	0.683111954459203	1	Enhancer
chr13-38124050	chr13	38124301	38125550	2500	0.000455407969639469	3	3	0.683111954459203	1	3	3	0.683111954459203	1	Enhancer
chr13-38145180	chr13	38145431	38146680	2500	0.000455407969639469	3	3	0.683111954459203	1	3	3	0.683111954459203	1	Enhancer
chr13-46943370	chr13	46943621	46944870	2500	0.000455407969639469	3	3	0.683111954459203	1	3	3	0.683111954459203	1	Enhancer
chr13-47748010	chr13	47748261	47749510	2500	0.000455407969639469	3	3	0.683111954459203	1	3	3	0.683111954459203	1	Enhancer
chr13-49169950	chr13	49170201	49171450	2500	0.000455407969639469	3	3	0.683111954459203	1	3	3	0.683111954459203	1	Enhancer
chr13-51569490	chr13	51569741	51570990	2500	0.000455407969639469	3	3	0.683111954459203	1	3	3	0.683111954459203	1	Enhancer
chr13-51853480	chr13	51853731	51854980	2500	0.000455407969639469	3	3	0.683111954459203	1	3	3	0.683111954459203	1	Enhancer
chr13-52189730	chr13	52189981	52191230	2500	0.000455407969639469	3	3	0.683111954459203	1	3	3	0.683111954459203	1	Enhancer
chr13-52252500	chr13	52252751	52254000	2500	0.000455407969639469	3	3	0.683111954459203	1	3	3	0.683111954459203	1	Enhancer
chr13-52562430	chr13	52562681	52563930	2500	0.000455407969639469	3	3	0.683111954459203	1	3	3	0.683111954459203	1	Enhancer
chr13-52949430	chr13	52949681	52950930	2500	0.000455407969639469	3	3	0.683111954459203	1	3	3	0.683111954459203	1	Enhancer
chr13-54031530	chr13	54031781	54033030	2500	0.000455407969639469	3	3	0.683111954459203	1	3	3	0.683111954459203	1	Enhancer
chr13-54118550	chr13	54118801	54120050	2500	0.000455407969639469	3	3	0.683111954459203	1	3	3	0.683111954459203	1	Enhancer
chr13-54190180	chr13	54190431	54191680	2500	0.000455407969639469	3	3	0.683111954459203	1	3	3	0.683111954459203	1	Enhancer
chr13-54824720	chr13	54824971	54826220	2500	0.000455407969639469	3	3	0.683111954459203	1	3	3	0.683111954459203	1	Enhancer
chr13-54864210	chr13	54864461	54865710	2500	0.000455407969639469	3	3	0.683111954459203	1	3	3	0.683111954459203	1	Enhancer
chr13-56582360	chr13	56582611	56583860	2500	0.000455407969639469	3	3	0.683111954459203	1	3	3	0.683111954459203	1	Enhancer
chr13-57372290	chr13	57372541	57373790	2500	0.000455407969639469	3	3	0.683111954459203	1	3	3	0.683111954459203	1	Enhancer
chr13-58509520	chr13	58509771	58511020	2500	0.000455407969639469	3	3	0.683111954459203	1	3	3	0.683111954459203	1	Enhancer
chr13-59011750	chr13	59012001	59013250	2500	0.000455407969639469	3	3	0.683111954459203	1	3	3	0.683111954459203	1	Enhancer
chr13-59419240	chr13	59419491	59420740	2500	0.000455407969639469	3	3	0.683111954459203	1	3	3	0.683111954459203	1	Enhancer
chr13-59424100	chr13	59424351	59425600	2500	0.000455407969639469	3	3	0.683111954459203	1	3	3	0.683111954459203	1	Enhancer
chr13-59906970	chr13	59907221	59908470	2500	0.000455407969639469	3	3	0.683111954459203	1	3	3	0.683111954459203	1	Enhancer
chr13-60481060	chr13	60481311	60482560	2500	0.000455407969639469	3	3	0.683111954459203	1	3	3	0.683111954459203	1	Enhancer
chr13-61241790	chr13	61242041	61243290	2500	0.000455407969639469	3	3	0.683111954459203	1	3	3	0.683111954459203	1	Enhancer
chr13-62908360	chr13	62908611	62909860	2500	0.000455407969639469	3	3	0.683111954459203	1	3	3	0.683111954459203	1	Enhancer
chr13-64003370	chr13	64003621	64004870	2500	0.000455407969639469	3	3	0.683111954459203	1	3	3	0.683111954459203	1	Enhancer
chr13-64021200	chr13	64021451	64022700	2500	0.000455407969639469	3	3	0.683111954459203	1	3	3	0.683111954459203	1	Enhancer
chr13-64421420	chr13	64421671	64422920	2500	0.000455407969639469	3	3	0.683111954459203	1	3	3	0.683111954459203	1	Enhancer
chr13-64459320	chr13	64459571	64460820	2500	0.000455407969639469	3	3	0.683111954459203	1	3	3	0.683111954459203	1	Enhancer
chr13-64569060	chr13	64569311	64570560	2500	0.000455407969639469	3	3	0.683111954459203	1	3	3	0.683111954459203	1	Enhancer
chr13-66291480	chr13	66291731	66292980	2500	0.000455407969639469	3	3	0.683111954459203	1	3	3	0.683111954459203	1	Enhancer
chr13-6675140	chr13	6675391	6676640	2500	0.000455407969639469	3	3	0.683111954459203	1	3	3	0.683111954459203	1	Enhancer
chr13-67696920	chr13	67697171	67698420	2500	0.000455407969639469	3	3	0.683111954459203	1	3	3	0.683111954459203	1	Enhancer
chr13-6836980	chr13	6837231	6838480	2500	0.000455407969639469	3	3	0.683111954459203	1	3	3	0.683111954459203	1	Enhancer
chr13-70281230	chr13	70281481	70282730	2500	0.000455407969639469	3	3	0.683111954459203	1	3	3	0.683111954459203	1	Enhancer
chr13-70979570	chr13	70979821	70981070	2500	0.000455407969639469	3	3	0.683111954459203	1	3	3	0.683111954459203	1	Enhancer
chr13-71458620	chr13	71458871	71460120	2500	0.000455407969639469	3	3	0.683111954459203	1	3	3	0.683111954459203	1	Enhancer
chr13-74292400	chr13	74292651	74293900	2500	0.000455407969639469	3	3	0.683111954459203	1	3	3	0.683111954459203	1	Enhancer
chr13-74808680	chr13	74808931	74810180	2500	0.000455407969639469	3	3	0.683111954459203	1	3	3	0.683111954459203	1	Enhancer
chr13-78427800	chr13	78428051	78429300	2500	0.000455407969639469	3	3	0.683111954459203	1	3	3	0.683111954459203	1	Enhancer
chr13-83721250	chr13	83721501	83722750	2500	0.000455407969639469	3	3	0.683111954459203	1	3	3	0.683111954459203	1	Enhancer
chr13-83745290	chr13	83745541	83746790	2500	0.000455407969639469	3	3	0.683111954459203	1	3	3	0.683111954459203	1	Enhancer
chr13-85037120	chr13	85037371	85038620	2500	0.000455407969639469	3	3	0.683111954459203	1	3	3	0.683111954459203	1	Enhancer
chr13-85143730	chr13	85143981	85145230	2500	0.000455407969639469	3	3	0.683111954459203	1	3	3	0.683111954459203	1	Enhancer
chr13-90593530	chr13	90593781	90595030	2500	0.000455407969639469	3	3	0.683111954459203	1	3	3	0.683111954459203	1	Enhancer
chr13-91370920	chr13	91371171	91372420	2500	0.000455407969639469	3	3	0.683111954459203	1	3	3	0.683111954459203	1	Enhancer
chr13-94706790	chr13	94707041	94708290	2500	0.000455407969639469	3	3	0.683111954459203	1	3	3	0.683111954459203	1	Enhancer
chr13-94709920	chr13	94710171	94711420	2500	0.000455407969639469	3	3	0.683111954459203	1	3	3	0.683111954459203	1	Enhancer
chr13-95557580	chr13	95557831	95559080	2500	0.000455407969639469	3	3	0.683111954459203	1	3	3	0.683111954459203	1	Enhancer
chr13-97580340	chr13	97580591	97581840	2500	0.000455407969639469	3	3	0.683111954459203	1	3	3	0.683111954459203	1	Enhancer
chr13-98120560	chr13	98120811	98122060	2500	0.000455407969639469	3	3	0.683111954459203	1	3	3	0.683111954459203	1	Enhancer
chr13-98692290	chr13	98692541	98693790	2500	0.000455407969639469	3	3	0.683111954459203	1	3	3	0.683111954459203	1	Enhancer
chr14-100459820	chr14	100460071	100461320	2500	0.000455407969639469	3	3	0.683111954459203	1	3	3	0.683111954459203	1	Enhancer
chr14-105194360	chr14	105194611	105195860	2500	0.000455407969639469	3	3	0.683111954459203	1	3	3	0.683111954459203	1	Enhancer
chr14-105803090	chr14	105803341	105804590	2500	0.000455407969639469	3	3	0.683111954459203	1	3	3	0.683111954459203	1	Enhancer
chr14-105824310	chr14	105824561	105825810	2500	0.000455407969639469	3	3	0.683111954459203	1	3	3	0.683111954459203	1	Enhancer
chr14-112475370	chr14	112475621	112476870	2500	0.000455407969639469	3	3	0.683111954459203	1	3	3	0.683111954459203	1	Enhancer
chr14-117852970	chr14	117853221	117854470	2500	0.000455407969639469	3	3	0.683111954459203	1	3	3	0.683111954459203	1	Enhancer
chr14-118231190	chr14	118231441	118232690	2500	0.000455407969639469	3	3	0.683111954459203	1	3	3	0.683111954459203	1	Enhancer
chr14-118473960	chr14	118474211	118475460	2500	0.000455407969639469	3	3	0.683111954459203	1	3	3	0.683111954459203	1	Enhancer
chr14-118709970	chr14	118710221	118711470	2500	0.000455407969639469	3	3	0.683111954459203	1	3	3	0.683111954459203	1	Enhancer
chr14-121447350	chr14	121447601	121448850	2500	0.000455407969639469	3	3	0.683111954459203	1	3	3	0.683111954459203	1	Enhancer
chr14-121801150	chr14	121801401	121802650	2500	0.000455407969639469	3	3	0.683111954459203	1	3	3	0.683111954459203	1	Enhancer
chr14-122042120	chr14	122042371	122043620	2500	0.000455407969639469	3	3	0.683111954459203	1	3	3	0.683111954459203	1	Enhancer
chr14-20127620	chr14	20127871	20129120	2500	0.000455407969639469	3	3	0.683111954459203	1	3	3	0.683111954459203	1	Enhancer
chr14-24530490	chr14	24530741	24531990	2500	0.000455407969639469	3	3	0.683111954459203	1	3	3	0.683111954459203	1	Enhancer
chr14-25457530	chr14	25457781	25459030	2500	0.000455407969639469	3	3	0.683111954459203	1	3	3	0.683111954459203	1	Enhancer
chr14-25816620	chr14	25816871	25818120	2500	0.000455407969639469	3	3	0.683111954459203	1	3	3	0.683111954459203	1	Enhancer
chr14-26557770	chr14	26558021	26559270	2500	0.000455407969639469	3	3	0.683111954459203	1	3	3	0.683111954459203	1	Enhancer
chr14-26994400	chr14	26994651	26995900	2500	0.000455407969639469	3	3	0.683111954459203	1	3	3	0.683111954459203	1	Enhancer
chr14-31918750	chr14	31919001	31920250	2500	0.000455407969639469	3	3	0.683111954459203	1	3	3	0.683111954459203	1	Enhancer
chr14-31929590	chr14	31929841	31931090	2500	0.000455407969639469	3	3	0.683111954459203	1	3	3	0.683111954459203	1	Enhancer
chr14-32107130	chr14	32107381	32108630	2500	0.000455407969639469	3	3	0.683111954459203	1	3	3	0.683111954459203	1	Enhancer
chr14-32124440	chr14	32124691	32125940	2500	0.000455407969639469	3	3	0.683111954459203	1	3	3	0.683111954459203	1	Enhancer
chr14-32825560	chr14	32825811	32827060	2500	0.000455407969639469	3	3	0.683111954459203	1	3	3	0.683111954459203	1	Enhancer
chr14-45325600	chr14	45325851	45327100	2500	0.000455407969639469	3	3	0.683111954459203	1	3	3	0.683111954459203	1	Enhancer
chr14-45565970	chr14	45566221	45567470	2500	0.000455407969639469	3	3	0.683111954459203	1	3	3	0.683111954459203	1	Enhancer
chr14-48651620	chr14	48651871	48653120	2500	0.000455407969639469	3	3	0.683111954459203	1	3	3	0.683111954459203	1	Enhancer
chr14-48968840	chr14	48969091	48970340	2500	0.000455407969639469	3	3	0.683111954459203	1	3	3	0.683111954459203	1	Enhancer
chr14-49142120	chr14	49142371	49143620	2500	0.000455407969639469	3	3	0.683111954459203	1	3	3	0.683111954459203	1	Enhancer
chr14-5001660	chr14	5001911	5003160	2500	0.000455407969639469	3	3	0.683111954459203	1	3	3	0.683111954459203	1	Enhancer
chr14-50624920	chr14	50625171	50626420	2500	0.000455407969639469	3	3	0.683111954459203	1	3	3	0.683111954459203	1	Enhancer
chr14-52048050	chr14	52048301	52049550	2500	0.000455407969639469	3	3	0.683111954459203	1	3	3	0.683111954459203	1	Enhancer
chr14-54136620	chr14	54136871	54138120	2500	0.000455407969639469	3	3	0.683111954459203	1	3	3	0.683111954459203	1	Enhancer
chr14-55815080	chr14	55815331	55816580	2500	0.000455407969639469	3	3	0.683111954459203	1	3	3	0.683111954459203	1	Enhancer
chr14-60580340	chr14	60580591	60581840	2500	0.000455407969639469	3	3	0.683111954459203	1	3	3	0.683111954459203	1	Enhancer
chr14-60622660	chr14	60622911	60624160	2500	0.000455407969639469	3	3	0.683111954459203	1	3	3	0.683111954459203	1	Enhancer
chr14-61138860	chr14	61139111	61140360	2500	0.000455407969639469	3	3	0.683111954459203	1	3	3	0.683111954459203	1	Enhancer
chr14-61144030	chr14	61144281	61145530	2500	0.000455407969639469	3	3	0.683111954459203	1	3	3	0.683111954459203	1	Enhancer
chr14-63050200	chr14	63050451	63051700	2500	0.000455407969639469	3	3	0.683111954459203	1	3	3	0.683111954459203	1	Enhancer
chr14-63076340	chr14	63076591	63077840	2500	0.000455407969639469	3	3	0.683111954459203	1	3	3	0.683111954459203	1	Enhancer
chr14-63256060	chr14	63256311	63257560	2500	0.000455407969639469	3	3	0.683111954459203	1	3	3	0.683111954459203	1	Enhancer
chr14-63940060	chr14	63940311	63941560	2500	0.000455407969639469	3	3	0.683111954459203	1	3	3	0.683111954459203	1	Enhancer
chr14-64070920	chr14	64071171	64072420	2500	0.000455407969639469	3	3	0.683111954459203	1	3	3	0.683111954459203	1	Enhancer
chr14-64650100	chr14	64650351	64651600	2500	0.000455407969639469	3	3	0.683111954459203	1	3	3	0.683111954459203	1	Enhancer
chr14-65326810	chr14	65327061	65328310	2500	0.000455407969639469	3	3	0.683111954459203	1	3	3	0.683111954459203	1	Enhancer
chr14-65889940	chr14	65890191	65891440	2500	0.000455407969639469	3	3	0.683111954459203	1	3	3	0.683111954459203	1	Enhancer
chr14-65916280	chr14	65916531	65917780	2500	0.000455407969639469	3	3	0.683111954459203	1	3	3	0.683111954459203	1	Enhancer
chr14-69823730	chr14	69823981	69825230	2500	0.000455407969639469	3	3	0.683111954459203	1	3	3	0.683111954459203	1	Enhancer
chr14-72506520	chr14	72506771	72508020	2500	0.000455407969639469	3	3	0.683111954459203	1	3	3	0.683111954459203	1	Enhancer
chr14-73470740	chr14	73470991	73472240	2500	0.000455407969639469	3	3	0.683111954459203	1	3	3	0.683111954459203	1	Enhancer
chr14-75382920	chr14	75383171	75384420	2500	0.000455407969639469	3	3	0.683111954459203	1	3	3	0.683111954459203	1	Enhancer
chr14-75829000	chr14	75829251	75830500	2500	0.000455407969639469	3	3	0.683111954459203	1	3	3	0.683111954459203	1	Enhancer
chr14-78775950	chr14	78776201	78777450	2500	0.000455407969639469	3	3	0.683111954459203	1	3	3	0.683111954459203	1	Enhancer
chr14-79836530	chr14	79836781	79838030	2500	0.000455407969639469	3	3	0.683111954459203	1	3	3	0.683111954459203	1	Enhancer
chr14-91478630	chr14	91478881	91480130	2500	0.000455407969639469	3	3	0.683111954459203	1	3	3	0.683111954459203	1	Enhancer
chr14-91656090	chr14	91656341	91657590	2500	0.000455407969639469	3	3	0.683111954459203	1	3	3	0.683111954459203	1	Enhancer
chr14-99516900	chr14	99517151	99518400	2500	0.000455407969639469	3	3	0.683111954459203	1	3	3	0.683111954459203	1	Enhancer
chr14-99537550	chr14	99537801	99539050	2500	0.000455407969639469	3	3	0.683111954459203	1	3	3	0.683111954459203	1	Enhancer
chr15-100263910	chr15	100264161	100265410	2500	0.000455407969639469	3	3	0.683111954459203	1	3	3	0.683111954459203	1	Enhancer
chr15-100604770	chr15	100605021	100606270	2500	0.000455407969639469	3	3	0.683111954459203	1	3	3	0.683111954459203	1	Enhancer
chr15-101046320	chr15	101046571	101047820	2500	0.000455407969639469	3	3	0.683111954459203	1	3	3	0.683111954459203	1	Enhancer
chr15-102386810	chr15	102387061	102388310	2500	0.000455407969639469	3	3	0.683111954459203	1	3	3	0.683111954459203	1	Enhancer
chr15-102389180	chr15	102389431	102390680	2500	0.000455407969639469	3	3	0.683111954459203	1	3	3	0.683111954459203	1	Enhancer
chr15-103258670	chr15	103258921	103260170	2500	0.000455407969639469	3	3	0.683111954459203	1	3	3	0.683111954459203	1	Enhancer
chr15-11630870	chr15	11631121	11632370	2500	0.000455407969639469	3	3	0.683111954459203	1	3	3	0.683111954459203	1	Enhancer
chr15-12037490	chr15	12037741	12038990	2500	0.000455407969639469	3	3	0.683111954459203	1	3	3	0.683111954459203	1	Enhancer
chr15-27133010	chr15	27133261	27134510	2500	0.000455407969639469	3	3	0.683111954459203	1	3	3	0.683111954459203	1	Enhancer
chr15-27641400	chr15	27641651	27642900	2500	0.000455407969639469	3	3	0.683111954459203	1	3	3	0.683111954459203	1	Enhancer
chr15-35293880	chr15	35294131	35295380	2500	0.000455407969639469	3	3	0.683111954459203	1	3	3	0.683111954459203	1	Enhancer
chr15-35590320	chr15	35590571	35591820	2500	0.000455407969639469	3	3	0.683111954459203	1	3	3	0.683111954459203	1	Enhancer
chr15-36573330	chr15	36573581	36574830	2500	0.000455407969639469	3	3	0.683111954459203	1	3	3	0.683111954459203	1	Enhancer
chr15-36858940	chr15	36859191	36860440	2500	0.000455407969639469	3	3	0.683111954459203	1	3	3	0.683111954459203	1	Enhancer
chr15-37031450	chr15	37031701	37032950	2500	0.000455407969639469	3	3	0.683111954459203	1	3	3	0.683111954459203	1	Enhancer
chr15-37120640	chr15	37120891	37122140	2500	0.000455407969639469	3	3	0.683111954459203	1	3	3	0.683111954459203	1	Enhancer
chr15-37906210	chr15	37906461	37907710	2500	0.000455407969639469	3	3	0.683111954459203	1	3	3	0.683111954459203	1	Enhancer
chr15-40019390	chr15	40019641	40020890	2500	0.000455407969639469	3	3	0.683111954459203	1	3	3	0.683111954459203	1	Enhancer
chr15-59680910	chr15	59681161	59682410	2500	0.000455407969639469	3	3	0.683111954459203	1	3	3	0.683111954459203	1	Enhancer
chr15-59759790	chr15	59760041	59761290	2500	0.000455407969639469	3	3	0.683111954459203	1	3	3	0.683111954459203	1	Enhancer
chr15-6057170	chr15	6057421	6058670	2500	0.000455407969639469	3	3	0.683111954459203	1	3	3	0.683111954459203	1	Enhancer
chr15-62010770	chr15	62011021	62012270	2500	0.000455407969639469	3	3	0.683111954459203	1	3	3	0.683111954459203	1	Enhancer
chr15-6909850	chr15	6910101	6911350	2500	0.000455407969639469	3	3	0.683111954459203	1	3	3	0.683111954459203	1	Enhancer
chr15-73067930	chr15	73068181	73069430	2500	0.000455407969639469	3	3	0.683111954459203	1	3	3	0.683111954459203	1	Enhancer
chr15-73865220	chr15	73865471	73866720	2500	0.000455407969639469	3	3	0.683111954459203	1	3	3	0.683111954459203	1	Enhancer
chr15-74919800	chr15	74920051	74921300	2500	0.000455407969639469	3	3	0.683111954459203	1	3	3	0.683111954459203	1	Enhancer
chr15-76999040	chr15	76999291	77000540	2500	0.000455407969639469	3	3	0.683111954459203	1	3	3	0.683111954459203	1	Enhancer
chr15-78185090	chr15	78185341	78186590	2500	0.000455407969639469	3	3	0.683111954459203	1	3	3	0.683111954459203	1	Enhancer
chr15-79330770	chr15	79331021	79332270	2500	0.000455407969639469	3	3	0.683111954459203	1	3	3	0.683111954459203	1	Enhancer
chr15-79335590	chr15	79335841	79337090	2500	0.000455407969639469	3	3	0.683111954459203	1	3	3	0.683111954459203	1	Enhancer
chr15-79470790	chr15	79471041	79472290	2500	0.000455407969639469	3	3	0.683111954459203	1	3	3	0.683111954459203	1	Enhancer
chr15-80169580	chr15	80169831	80171080	2500	0.000455407969639469	3	3	0.683111954459203	1	3	3	0.683111954459203	1	Enhancer
chr15-80225350	chr15	80225601	80226850	2500	0.000455407969639469	3	3	0.683111954459203	1	3	3	0.683111954459203	1	Enhancer
chr15-81536040	chr15	81536291	81537540	2500	0.000455407969639469	3	3	0.683111954459203	1	3	3	0.683111954459203	1	Enhancer
chr15-81577120	chr15	81577371	81578620	2500	0.000455407969639469	3	3	0.683111954459203	1	3	3	0.683111954459203	1	Enhancer
chr15-83052910	chr15	83053161	83054410	2500	0.000455407969639469	3	3	0.683111954459203	1	3	3	0.683111954459203	1	Enhancer
chr15-84127160	chr15	84127411	84128660	2500	0.000455407969639469	3	3	0.683111954459203	1	3	3	0.683111954459203	1	Enhancer
chr15-84622270	chr15	84622521	84623770	2500	0.000455407969639469	3	3	0.683111954459203	1	3	3	0.683111954459203	1	Enhancer
chr15-85480970	chr15	85481221	85482470	2500	0.000455407969639469	3	3	0.683111954459203	1	3	3	0.683111954459203	1	Enhancer
chr15-85507740	chr15	85507991	85509240	2500	0.000455407969639469	3	3	0.683111954459203	1	3	3	0.683111954459203	1	Enhancer
chr15-85600490	chr15	85600741	85601990	2500	0.000455407969639469	3	3	0.683111954459203	1	3	3	0.683111954459203	1	Enhancer
chr15-89489000	chr15	89489251	89490500	2500	0.000455407969639469	3	3	0.683111954459203	1	3	3	0.683111954459203	1	Enhancer
chr15-91092450	chr15	91092701	91093950	2500	0.000455407969639469	3	3	0.683111954459203	1	3	3	0.683111954459203	1	Enhancer
chr15-92395130	chr15	92395381	92396630	2500	0.000455407969639469	3	3	0.683111954459203	1	3	3	0.683111954459203	1	Enhancer
chr15-94601580	chr15	94601831	94603080	2500	0.000455407969639469	3	3	0.683111954459203	1	3	3	0.683111954459203	1	Enhancer
chr15-96489720	chr15	96489971	96491220	2500	0.000455407969639469	3	3	0.683111954459203	1	3	3	0.683111954459203	1	Enhancer
chr15-96684660	chr15	96684911	96686160	2500	0.000455407969639469	3	3	0.683111954459203	1	3	3	0.683111954459203	1	Enhancer
chr15-96743390	chr15	96743641	96744890	2500	0.000455407969639469	3	3	0.683111954459203	1	3	3	0.683111954459203	1	Enhancer
chr15-97448700	chr15	97448951	97450200	2500	0.000455407969639469	3	3	0.683111954459203	1	3	3	0.683111954459203	1	Enhancer
chr15-97545220	chr15	97545471	97546720	2500	0.000455407969639469	3	3	0.683111954459203	1	3	3	0.683111954459203	1	Enhancer
chr15-97973670	chr15	97973921	97975170	2500	0.000455407969639469	3	3	0.683111954459203	1	3	3	0.683111954459203	1	Enhancer
chr15-98181400	chr15	98181651	98182900	2500	0.000455407969639469	3	3	0.683111954459203	1	3	3	0.683111954459203	1	Enhancer
chr15-98623360	chr15	98623611	98624860	2500	0.000455407969639469	3	3	0.683111954459203	1	3	3	0.683111954459203	1	Enhancer
chr15-99110870	chr15	99111121	99112370	2500	0.000455407969639469	3	3	0.683111954459203	1	3	3	0.683111954459203	1	Enhancer
chr15-99941330	chr15	99941581	99942830	2500	0.000455407969639469	3	3	0.683111954459203	1	3	3	0.683111954459203	1	Enhancer
chr16-10023070	chr16	10023321	10024570	2500	0.000455407969639469	3	3	0.683111954459203	1	3	3	0.683111954459203	1	Enhancer
chr16-10071250	chr16	10071501	10072750	2500	0.000455407969639469	3	3	0.683111954459203	1	3	3	0.683111954459203	1	Enhancer
chr16-10338040	chr16	10338291	10339540	2500	0.000455407969639469	3	3	0.683111954459203	1	3	3	0.683111954459203	1	Enhancer
chr16-11018370	chr16	11018621	11019870	2500	0.000455407969639469	3	3	0.683111954459203	1	3	3	0.683111954459203	1	Enhancer
chr16-11277080	chr16	11277331	11278580	2500	0.000455407969639469	3	3	0.683111954459203	1	3	3	0.683111954459203	1	Enhancer
chr16-12632750	chr16	12633001	12634250	2500	0.000455407969639469	3	3	0.683111954459203	1	3	3	0.683111954459203	1	Enhancer
chr16-13061340	chr16	13061591	13062840	2500	0.000455407969639469	3	3	0.683111954459203	1	3	3	0.683111954459203	1	Enhancer
chr16-14353060	chr16	14353311	14354560	2500	0.000455407969639469	3	3	0.683111954459203	1	3	3	0.683111954459203	1	Enhancer
chr16-16958720	chr16	16958971	16960220	2500	0.000455407969639469	3	3	0.683111954459203	1	3	3	0.683111954459203	1	Enhancer
chr16-17217460	chr16	17217711	17218960	2500	0.000455407969639469	3	3	0.683111954459203	1	3	3	0.683111954459203	1	Enhancer
chr16-17539230	chr16	17539481	17540730	2500	0.000455407969639469	3	3	0.683111954459203	1	3	3	0.683111954459203	1	Enhancer
chr16-17734060	chr16	17734311	17735560	2500	0.000455407969639469	3	3	0.683111954459203	1	3	3	0.683111954459203	1	Enhancer
chr16-18485210	chr16	18485461	18486710	2500	0.000455407969639469	3	3	0.683111954459203	1	3	3	0.683111954459203	1	Enhancer
chr16-18976790	chr16	18977041	18978290	2500	0.000455407969639469	3	3	0.683111954459203	1	3	3	0.683111954459203	1	Enhancer
chr16-20819030	chr16	20819281	20820530	2500	0.000455407969639469	3	3	0.683111954459203	1	3	3	0.683111954459203	1	Enhancer
chr16-21311020	chr16	21311271	21312520	2500	0.000455407969639469	3	3	0.683111954459203	1	3	3	0.683111954459203	1	Enhancer
chr16-21382750	chr16	21383001	21384250	2500	0.000455407969639469	3	3	0.683111954459203	1	3	3	0.683111954459203	1	Enhancer
chr16-21389620	chr16	21389871	21391120	2500	0.000455407969639469	3	3	0.683111954459203	1	3	3	0.683111954459203	1	Enhancer
chr16-21702540	chr16	21702791	21704040	2500	0.000455407969639469	3	3	0.683111954459203	1	3	3	0.683111954459203	1	Enhancer
chr16-22195880	chr16	22196131	22197380	2500	0.000455407969639469	3	3	0.683111954459203	1	3	3	0.683111954459203	1	Enhancer
chr16-22358430	chr16	22358681	22359930	2500	0.000455407969639469	3	3	0.683111954459203	1	3	3	0.683111954459203	1	Enhancer
chr16-22766750	chr16	22767001	22768250	2500	0.000455407969639469	3	3	0.683111954459203	1	3	3	0.683111954459203	1	Enhancer
chr16-23690230	chr16	23690481	23691730	2500	0.000455407969639469	3	3	0.683111954459203	1	3	3	0.683111954459203	1	Enhancer
chr16-29720530	chr16	29720781	29722030	2500	0.000455407969639469	3	3	0.683111954459203	1	3	3	0.683111954459203	1	Enhancer
chr16-29764360	chr16	29764611	29765860	2500	0.000455407969639469	3	3	0.683111954459203	1	3	3	0.683111954459203	1	Enhancer
chr16-29843570	chr16	29843821	29845070	2500	0.000455407969639469	3	3	0.683111954459203	1	3	3	0.683111954459203	1	Enhancer
chr16-30232260	chr16	30232511	30233760	2500	0.000455407969639469	3	3	0.683111954459203	1	3	3	0.683111954459203	1	Enhancer
chr16-30236470	chr16	30236721	30237970	2500	0.000455407969639469	3	3	0.683111954459203	1	3	3	0.683111954459203	1	Enhancer
chr16-30436520	chr16	30436771	30438020	2500	0.000455407969639469	3	3	0.683111954459203	1	3	3	0.683111954459203	1	Enhancer
chr16-30641620	chr16	30641871	30643120	2500	0.000455407969639469	3	3	0.683111954459203	1	3	3	0.683111954459203	1	Enhancer
chr16-30656870	chr16	30657121	30658370	2500	0.000455407969639469	3	3	0.683111954459203	1	3	3	0.683111954459203	1	Enhancer
chr16-31507150	chr16	31507401	31508650	2500	0.000455407969639469	3	3	0.683111954459203	1	3	3	0.683111954459203	1	Enhancer
chr16-31546410	chr16	31546661	31547910	2500	0.000455407969639469	3	3	0.683111954459203	1	3	3	0.683111954459203	1	Enhancer
chr16-31593360	chr16	31593611	31594860	2500	0.000455407969639469	3	3	0.683111954459203	1	3	3	0.683111954459203	1	Enhancer
chr16-31906670	chr16	31906921	31908170	2500	0.000455407969639469	3	3	0.683111954459203	1	3	3	0.683111954459203	1	Enhancer
chr16-33337480	chr16	33337731	33338980	2500	0.000455407969639469	3	3	0.683111954459203	1	3	3	0.683111954459203	1	Enhancer
chr16-35682060	chr16	35682311	35683560	2500	0.000455407969639469	3	3	0.683111954459203	1	3	3	0.683111954459203	1	Enhancer
chr16-37676590	chr16	37676841	37678090	2500	0.000455407969639469	3	3	0.683111954459203	1	3	3	0.683111954459203	1	Enhancer
chr16-42781300	chr16	42781551	42782800	2500	0.000455407969639469	3	3	0.683111954459203	1	3	3	0.683111954459203	1	Enhancer
chr16-4576310	chr16	4576561	4577810	2500	0.000455407969639469	3	3	0.683111954459203	1	3	3	0.683111954459203	1	Enhancer
chr16-49839770	chr16	49840021	49841270	2500	0.000455407969639469	3	3	0.683111954459203	1	3	3	0.683111954459203	1	Enhancer
chr16-50737070	chr16	50737321	50738570	2500	0.000455407969639469	3	3	0.683111954459203	1	3	3	0.683111954459203	1	Enhancer
chr16-56145780	chr16	56146031	56147280	2500	0.000455407969639469	3	3	0.683111954459203	1	3	3	0.683111954459203	1	Enhancer
chr16-65649420	chr16	65649671	65650920	2500	0.000455407969639469	3	3	0.683111954459203	1	3	3	0.683111954459203	1	Enhancer
chr16-69943770	chr16	69944021	69945270	2500	0.000455407969639469	3	3	0.683111954459203	1	3	3	0.683111954459203	1	Enhancer
chr16-71923330	chr16	71923581	71924830	2500	0.000455407969639469	3	3	0.683111954459203	1	3	3	0.683111954459203	1	Enhancer
chr16-72649500	chr16	72649751	72651000	2500	0.000455407969639469	3	3	0.683111954459203	1	3	3	0.683111954459203	1	Enhancer
chr16-7457790	chr16	7458041	7459290	2500	0.000455407969639469	3	3	0.683111954459203	1	3	3	0.683111954459203	1	Enhancer
chr16-78238600	chr16	78238851	78240100	2500	0.000455407969639469	3	3	0.683111954459203	1	3	3	0.683111954459203	1	Enhancer
chr16-78846200	chr16	78846451	78847700	2500	0.000455407969639469	3	3	0.683111954459203	1	3	3	0.683111954459203	1	Enhancer
chr16-8380550	chr16	8380801	8382050	2500	0.000455407969639469	3	3	0.683111954459203	1	3	3	0.683111954459203	1	Enhancer
chr16-87507720	chr16	87507971	87509220	2500	0.000455407969639469	3	3	0.683111954459203	1	3	3	0.683111954459203	1	Enhancer
chr16-90218180	chr16	90218431	90219680	2500	0.000455407969639469	3	3	0.683111954459203	1	3	3	0.683111954459203	1	Enhancer
chr16-90315300	chr16	90315551	90316800	2500	0.000455407969639469	3	3	0.683111954459203	1	3	3	0.683111954459203	1	Enhancer
chr16-90522200	chr16	90522451	90523700	2500	0.000455407969639469	3	3	0.683111954459203	1	3	3	0.683111954459203	1	Enhancer
chr16-9072230	chr16	9072481	9073730	2500	0.000455407969639469	3	3	0.683111954459203	1	3	3	0.683111954459203	1	Enhancer
chr16-91073680	chr16	91073931	91075180	2500	0.000455407969639469	3	3	0.683111954459203	1	3	3	0.683111954459203	1	Enhancer
chr16-91255960	chr16	91256211	91257460	2500	0.000455407969639469	3	3	0.683111954459203	1	3	3	0.683111954459203	1	Enhancer
chr16-91514550	chr16	91514801	91516050	2500	0.000455407969639469	3	3	0.683111954459203	1	3	3	0.683111954459203	1	Enhancer
chr16-91933320	chr16	91933571	91934820	2500	0.000455407969639469	3	3	0.683111954459203	1	3	3	0.683111954459203	1	Enhancer
chr16-92018990	chr16	92019241	92020490	2500	0.000455407969639469	3	3	0.683111954459203	1	3	3	0.683111954459203	1	Enhancer
chr16-92158670	chr16	92158921	92160170	2500	0.000455407969639469	3	3	0.683111954459203	1	3	3	0.683111954459203	1	Enhancer
chr16-93006820	chr16	93007071	93008320	2500	0.000455407969639469	3	3	0.683111954459203	1	3	3	0.683111954459203	1	Enhancer
chr16-93492390	chr16	93492641	93493890	2500	0.000455407969639469	3	3	0.683111954459203	1	3	3	0.683111954459203	1	Enhancer
chr16-93575080	chr16	93575331	93576580	2500	0.000455407969639469	3	3	0.683111954459203	1	3	3	0.683111954459203	1	Enhancer
chr16-94059860	chr16	94060111	94061360	2500	0.000455407969639469	3	3	0.683111954459203	1	3	3	0.683111954459203	1	Enhancer
chr16-94537480	chr16	94537731	94538980	2500	0.000455407969639469	3	3	0.683111954459203	1	3	3	0.683111954459203	1	Enhancer
chr16-96103190	chr16	96103441	96104690	2500	0.000455407969639469	3	3	0.683111954459203	1	3	3	0.683111954459203	1	Enhancer
chr17-10342840	chr17	10343091	10344340	2500	0.000455407969639469	3	3	0.683111954459203	1	3	3	0.683111954459203	1	Enhancer
chr17-15380850	chr17	15381101	15382350	2500	0.000455407969639469	3	3	0.683111954459203	1	3	3	0.683111954459203	1	Enhancer
chr17-16997210	chr17	16997461	16998710	2500	0.000455407969639469	3	3	0.683111954459203	1	3	3	0.683111954459203	1	Enhancer
chr17-17910320	chr17	17910571	17911820	2500	0.000455407969639469	3	3	0.683111954459203	1	3	3	0.683111954459203	1	Enhancer
chr17-21478370	chr17	21478621	21479870	2500	0.000455407969639469	3	3	0.683111954459203	1	3	3	0.683111954459203	1	Enhancer
chr17-22754250	chr17	22754501	22755750	2500	0.000455407969639469	3	3	0.683111954459203	1	3	3	0.683111954459203	1	Enhancer
chr17-24654190	chr17	24654441	24655690	2500	0.000455407969639469	3	3	0.683111954459203	1	3	3	0.683111954459203	1	Enhancer
chr17-29385760	chr17	29386011	29387260	2500	0.000455407969639469	3	3	0.683111954459203	1	3	3	0.683111954459203	1	Enhancer
chr17-29514640	chr17	29514891	29516140	2500	0.000455407969639469	3	3	0.683111954459203	1	3	3	0.683111954459203	1	Enhancer
chr17-29769240	chr17	29769491	29770740	2500	0.000455407969639469	3	3	0.683111954459203	1	3	3	0.683111954459203	1	Enhancer
chr17-29931680	chr17	29931931	29933180	2500	0.000455407969639469	3	3	0.683111954459203	1	3	3	0.683111954459203	1	Enhancer
chr17-30889990	chr17	30890241	30891490	2500	0.000455407969639469	3	3	0.683111954459203	1	3	3	0.683111954459203	1	Enhancer
chr17-32750790	chr17	32751041	32752290	2500	0.000455407969639469	3	3	0.683111954459203	1	3	3	0.683111954459203	1	Enhancer
chr17-32839330	chr17	32839581	32840830	2500	0.000455407969639469	3	3	0.683111954459203	1	3	3	0.683111954459203	1	Enhancer
chr17-33807450	chr17	33807701	33808950	2500	0.000455407969639469	3	3	0.683111954459203	1	3	3	0.683111954459203	1	Enhancer
chr17-33969120	chr17	33969371	33970620	2500	0.000455407969639469	3	3	0.683111954459203	1	3	3	0.683111954459203	1	Enhancer
chr17-34164700	chr17	34164951	34166200	2500	0.000455407969639469	3	3	0.683111954459203	1	3	3	0.683111954459203	1	Enhancer
chr17-35182990	chr17	35183241	35184490	2500	0.000455407969639469	3	3	0.683111954459203	1	3	3	0.683111954459203	1	Enhancer
chr17-35350170	chr17	35350421	35351670	2500	0.000455407969639469	3	3	0.683111954459203	1	3	3	0.683111954459203	1	Enhancer
chr17-35594070	chr17	35594321	35595570	2500	0.000455407969639469	3	3	0.683111954459203	1	3	3	0.683111954459203	1	Enhancer
chr17-3562610	chr17	3562861	3564110	2500	0.000455407969639469	3	3	0.683111954459203	1	3	3	0.683111954459203	1	Enhancer
chr17-3570320	chr17	3570571	3571820	2500	0.000455407969639469	3	3	0.683111954459203	1	3	3	0.683111954459203	1	Enhancer
chr17-35731700	chr17	35731951	35733200	2500	0.000455407969639469	3	3	0.683111954459203	1	3	3	0.683111954459203	1	Enhancer
chr17-35739850	chr17	35740101	35741350	2500	0.000455407969639469	3	3	0.683111954459203	1	3	3	0.683111954459203	1	Enhancer
chr17-42883950	chr17	42884201	42885450	2500	0.000455407969639469	3	3	0.683111954459203	1	3	3	0.683111954459203	1	Enhancer
chr17-45873650	chr17	45873901	45875150	2500	0.000455407969639469	3	3	0.683111954459203	1	3	3	0.683111954459203	1	Enhancer
chr17-45979480	chr17	45979731	45980980	2500	0.000455407969639469	3	3	0.683111954459203	1	3	3	0.683111954459203	1	Enhancer
chr17-46063540	chr17	46063791	46065040	2500	0.000455407969639469	3	3	0.683111954459203	1	3	3	0.683111954459203	1	Enhancer
chr17-46081270	chr17	46081521	46082770	2500	0.000455407969639469	3	3	0.683111954459203	1	3	3	0.683111954459203	1	Enhancer
chr17-47852210	chr17	47852461	47853710	2500	0.000455407969639469	3	3	0.683111954459203	1	3	3	0.683111954459203	1	Enhancer
chr17-48010460	chr17	48010711	48011960	2500	0.000455407969639469	3	3	0.683111954459203	1	3	3	0.683111954459203	1	Enhancer
chr17-48815050	chr17	48815301	48816550	2500	0.000455407969639469	3	3	0.683111954459203	1	3	3	0.683111954459203	1	Enhancer
chr17-49206040	chr17	49206291	49207540	2500	0.000455407969639469	3	3	0.683111954459203	1	3	3	0.683111954459203	1	Enhancer
chr17-49934080	chr17	49934331	49935580	2500	0.000455407969639469	3	3	0.683111954459203	1	3	3	0.683111954459203	1	Enhancer
chr17-51695510	chr17	51695761	51697010	2500	0.000455407969639469	3	3	0.683111954459203	1	3	3	0.683111954459203	1	Enhancer
chr17-53557630	chr17	53557881	53559130	2500	0.000455407969639469	3	3	0.683111954459203	1	3	3	0.683111954459203	1	Enhancer
chr17-56251690	chr17	56251941	56253190	2500	0.000455407969639469	3	3	0.683111954459203	1	3	3	0.683111954459203	1	Enhancer
chr17-56502670	chr17	56502921	56504170	2500	0.000455407969639469	3	3	0.683111954459203	1	3	3	0.683111954459203	1	Enhancer
chr17-56516240	chr17	56516491	56517740	2500	0.000455407969639469	3	3	0.683111954459203	1	3	3	0.683111954459203	1	Enhancer
chr17-57125990	chr17	57126241	57127490	2500	0.000455407969639469	3	3	0.683111954459203	1	3	3	0.683111954459203	1	Enhancer
chr17-62940120	chr17	62940371	62941620	2500	0.000455407969639469	3	3	0.683111954459203	1	3	3	0.683111954459203	1	Enhancer
chr17-64230460	chr17	64230711	64231960	2500	0.000455407969639469	3	3	0.683111954459203	1	3	3	0.683111954459203	1	Enhancer
chr17-64915300	chr17	64915551	64916800	2500	0.000455407969639469	3	3	0.683111954459203	1	3	3	0.683111954459203	1	Enhancer
chr17-65558430	chr17	65558681	65559930	2500	0.000455407969639469	3	3	0.683111954459203	1	3	3	0.683111954459203	1	Enhancer
chr17-67629340	chr17	67629591	67630840	2500	0.000455407969639469	3	3	0.683111954459203	1	3	3	0.683111954459203	1	Enhancer
chr17-6849590	chr17	6849841	6851090	2500	0.000455407969639469	3	3	0.683111954459203	1	3	3	0.683111954459203	1	Enhancer
chr17-6861880	chr17	6862131	6863380	2500	0.000455407969639469	3	3	0.683111954459203	1	3	3	0.683111954459203	1	Enhancer
chr17-69075660	chr17	69075911	69077160	2500	0.000455407969639469	3	3	0.683111954459203	1	3	3	0.683111954459203	1	Enhancer
chr17-69349410	chr17	69349661	69350910	2500	0.000455407969639469	3	3	0.683111954459203	1	3	3	0.683111954459203	1	Enhancer
chr17-79365220	chr17	79365471	79366720	2500	0.000455407969639469	3	3	0.683111954459203	1	3	3	0.683111954459203	1	Enhancer
chr17-79771870	chr17	79772121	79773370	2500	0.000455407969639469	3	3	0.683111954459203	1	3	3	0.683111954459203	1	Enhancer
chr17-80785620	chr17	80785871	80787120	2500	0.000455407969639469	3	3	0.683111954459203	1	3	3	0.683111954459203	1	Enhancer
chr17-8233800	chr17	8234051	8235300	2500	0.000455407969639469	3	3	0.683111954459203	1	3	3	0.683111954459203	1	Enhancer
chr17-83276120	chr17	83276371	83277620	2500	0.000455407969639469	3	3	0.683111954459203	1	3	3	0.683111954459203	1	Enhancer
chr17-83285290	chr17	83285541	83286790	2500	0.000455407969639469	3	3	0.683111954459203	1	3	3	0.683111954459203	1	Enhancer
chr17-83552840	chr17	83553091	83554340	2500	0.000455407969639469	3	3	0.683111954459203	1	3	3	0.683111954459203	1	Enhancer
chr17-83645430	chr17	83645681	83646930	2500	0.000455407969639469	3	3	0.683111954459203	1	3	3	0.683111954459203	1	Enhancer
chr17-83990530	chr17	83990781	83992030	2500	0.000455407969639469	3	3	0.683111954459203	1	3	3	0.683111954459203	1	Enhancer
chr17-84063970	chr17	84064221	84065470	2500	0.000455407969639469	3	3	0.683111954459203	1	3	3	0.683111954459203	1	Enhancer
chr17-85465280	chr17	85465531	85466780	2500	0.000455407969639469	3	3	0.683111954459203	1	3	3	0.683111954459203	1	Enhancer
chr17-85679840	chr17	85680091	85681340	2500	0.000455407969639469	3	3	0.683111954459203	1	3	3	0.683111954459203	1	Enhancer
chr17-86750850	chr17	86751101	86752350	2500	0.000455407969639469	3	3	0.683111954459203	1	3	3	0.683111954459203	1	Enhancer
chr17-87521770	chr17	87522021	87523270	2500	0.000455407969639469	3	3	0.683111954459203	1	3	3	0.683111954459203	1	Enhancer
chr17-87585550	chr17	87585801	87587050	2500	0.000455407969639469	3	3	0.683111954459203	1	3	3	0.683111954459203	1	Enhancer
chr17-87963370	chr17	87963621	87964870	2500	0.000455407969639469	3	3	0.683111954459203	1	3	3	0.683111954459203	1	Enhancer
chr17-88325900	chr17	88326151	88327400	2500	0.000455407969639469	3	3	0.683111954459203	1	3	3	0.683111954459203	1	Enhancer
chr17-88333940	chr17	88334191	88335440	2500	0.000455407969639469	3	3	0.683111954459203	1	3	3	0.683111954459203	1	Enhancer
chr17-9906070	chr17	9906321	9907570	2500	0.000455407969639469	3	3	0.683111954459203	1	3	3	0.683111954459203	1	Enhancer
chr18-11351920	chr18	11352171	11353420	2500	0.000455407969639469	3	3	0.683111954459203	1	3	3	0.683111954459203	1	Enhancer
chr18-13032180	chr18	13032431	13033680	2500	0.000455407969639469	3	3	0.683111954459203	1	3	3	0.683111954459203	1	Enhancer
chr18-14063310	chr18	14063561	14064810	2500	0.000455407969639469	3	3	0.683111954459203	1	3	3	0.683111954459203	1	Enhancer
chr18-20188500	chr18	20188751	20190000	2500	0.000455407969639469	3	3	0.683111954459203	1	3	3	0.683111954459203	1	Enhancer
chr18-24043090	chr18	24043341	24044590	2500	0.000455407969639469	3	3	0.683111954459203	1	3	3	0.683111954459203	1	Enhancer
chr18-24309480	chr18	24309731	24310980	2500	0.000455407969639469	3	3	0.683111954459203	1	3	3	0.683111954459203	1	Enhancer
chr18-24375590	chr18	24375841	24377090	2500	0.000455407969639469	3	3	0.683111954459203	1	3	3	0.683111954459203	1	Enhancer
chr18-28522590	chr18	28522841	28524090	2500	0.000455407969639469	3	3	0.683111954459203	1	3	3	0.683111954459203	1	Enhancer
chr18-30509550	chr18	30509801	30511050	2500	0.000455407969639469	3	3	0.683111954459203	1	3	3	0.683111954459203	1	Enhancer
chr18-30697710	chr18	30697961	30699210	2500	0.000455407969639469	3	3	0.683111954459203	1	3	3	0.683111954459203	1	Enhancer
chr18-30737010	chr18	30737261	30738510	2500	0.000455407969639469	3	3	0.683111954459203	1	3	3	0.683111954459203	1	Enhancer
chr18-31568930	chr18	31569181	31570430	2500	0.000455407969639469	3	3	0.683111954459203	1	3	3	0.683111954459203	1	Enhancer
chr18-32147590	chr18	32147841	32149090	2500	0.000455407969639469	3	3	0.683111954459203	1	3	3	0.683111954459203	1	Enhancer
chr18-34056810	chr18	34057061	34058310	2500	0.000455407969639469	3	3	0.683111954459203	1	3	3	0.683111954459203	1	Enhancer
chr18-34663290	chr18	34663541	34664790	2500	0.000455407969639469	3	3	0.683111954459203	1	3	3	0.683111954459203	1	Enhancer
chr18-35065800	chr18	35066051	35067300	2500	0.000455407969639469	3	3	0.683111954459203	1	3	3	0.683111954459203	1	Enhancer
chr18-35635050	chr18	35635301	35636550	2500	0.000455407969639469	3	3	0.683111954459203	1	3	3	0.683111954459203	1	Enhancer
chr18-35664820	chr18	35665071	35666320	2500	0.000455407969639469	3	3	0.683111954459203	1	3	3	0.683111954459203	1	Enhancer
chr18-35748840	chr18	35749091	35750340	2500	0.000455407969639469	3	3	0.683111954459203	1	3	3	0.683111954459203	1	Enhancer
chr18-38046870	chr18	38047121	38048370	2500	0.000455407969639469	3	3	0.683111954459203	1	3	3	0.683111954459203	1	Enhancer
chr18-38068020	chr18	38068271	38069520	2500	0.000455407969639469	3	3	0.683111954459203	1	3	3	0.683111954459203	1	Enhancer
chr18-38148910	chr18	38149161	38150410	2500	0.000455407969639469	3	3	0.683111954459203	1	3	3	0.683111954459203	1	Enhancer
chr18-38406370	chr18	38406621	38407870	2500	0.000455407969639469	3	3	0.683111954459203	1	3	3	0.683111954459203	1	Enhancer
chr18-46334730	chr18	46334981	46336230	2500	0.000455407969639469	3	3	0.683111954459203	1	3	3	0.683111954459203	1	Enhancer
chr18-56614440	chr18	56614691	56615940	2500	0.000455407969639469	3	3	0.683111954459203	1	3	3	0.683111954459203	1	Enhancer
chr18-60523390	chr18	60523641	60524890	2500	0.000455407969639469	3	3	0.683111954459203	1	3	3	0.683111954459203	1	Enhancer
chr18-61609810	chr18	61610061	61611310	2500	0.000455407969639469	3	3	0.683111954459203	1	3	3	0.683111954459203	1	Enhancer
chr18-61946970	chr18	61947221	61948470	2500	0.000455407969639469	3	3	0.683111954459203	1	3	3	0.683111954459203	1	Enhancer
chr18-62264580	chr18	62264831	62266080	2500	0.000455407969639469	3	3	0.683111954459203	1	3	3	0.683111954459203	1	Enhancer
chr18-62972910	chr18	62973161	62974410	2500	0.000455407969639469	3	3	0.683111954459203	1	3	3	0.683111954459203	1	Enhancer
chr18-64527410	chr18	64527661	64528910	2500	0.000455407969639469	3	3	0.683111954459203	1	3	3	0.683111954459203	1	Enhancer
chr18-64767040	chr18	64767291	64768540	2500	0.000455407969639469	3	3	0.683111954459203	1	3	3	0.683111954459203	1	Enhancer
chr18-65764540	chr18	65764791	65766040	2500	0.000455407969639469	3	3	0.683111954459203	1	3	3	0.683111954459203	1	Enhancer
chr18-66403330	chr18	66403581	66404830	2500	0.000455407969639469	3	3	0.683111954459203	1	3	3	0.683111954459203	1	Enhancer
chr18-66520380	chr18	66520631	66521880	2500	0.000455407969639469	3	3	0.683111954459203	1	3	3	0.683111954459203	1	Enhancer
chr18-67278620	chr18	67278871	67280120	2500	0.000455407969639469	3	3	0.683111954459203	1	3	3	0.683111954459203	1	Enhancer
chr18-67921510	chr18	67921761	67923010	2500	0.000455407969639469	3	3	0.683111954459203	1	3	3	0.683111954459203	1	Enhancer
chr18-67930790	chr18	67931041	67932290	2500	0.000455407969639469	3	3	0.683111954459203	1	3	3	0.683111954459203	1	Enhancer
chr18-68943190	chr18	68943441	68944690	2500	0.000455407969639469	3	3	0.683111954459203	1	3	3	0.683111954459203	1	Enhancer
chr18-69111720	chr18	69111971	69113220	2500	0.000455407969639469	3	3	0.683111954459203	1	3	3	0.683111954459203	1	Enhancer
chr18-69303730	chr18	69303981	69305230	2500	0.000455407969639469	3	3	0.683111954459203	1	3	3	0.683111954459203	1	Enhancer
chr18-70600020	chr18	70600271	70601520	2500	0.000455407969639469	3	3	0.683111954459203	1	3	3	0.683111954459203	1	Enhancer
chr18-73626620	chr18	73626871	73628120	2500	0.000455407969639469	3	3	0.683111954459203	1	3	3	0.683111954459203	1	Enhancer
chr18-74213130	chr18	74213381	74214630	2500	0.000455407969639469	3	3	0.683111954459203	1	3	3	0.683111954459203	1	Enhancer
chr18-74823690	chr18	74823941	74825190	2500	0.000455407969639469	3	3	0.683111954459203	1	3	3	0.683111954459203	1	Enhancer
chr18-74830070	chr18	74830321	74831570	2500	0.000455407969639469	3	3	0.683111954459203	1	3	3	0.683111954459203	1	Enhancer
chr18-75843300	chr18	75843551	75844800	2500	0.000455407969639469	3	3	0.683111954459203	1	3	3	0.683111954459203	1	Enhancer
chr18-75982470	chr18	75982721	75983970	2500	0.000455407969639469	3	3	0.683111954459203	1	3	3	0.683111954459203	1	Enhancer
chr18-76151220	chr18	76151471	76152720	2500	0.000455407969639469	3	3	0.683111954459203	1	3	3	0.683111954459203	1	Enhancer
chr18-76200770	chr18	76201021	76202270	2500	0.000455407969639469	3	3	0.683111954459203	1	3	3	0.683111954459203	1	Enhancer
chr18-76209760	chr18	76210011	76211260	2500	0.000455407969639469	3	3	0.683111954459203	1	3	3	0.683111954459203	1	Enhancer
chr18-7645110	chr18	7645361	7646610	2500	0.000455407969639469	3	3	0.683111954459203	1	3	3	0.683111954459203	1	Enhancer
chr18-80170060	chr18	80170311	80171560	2500	0.000455407969639469	3	3	0.683111954459203	1	3	3	0.683111954459203	1	Enhancer
chr18-80178510	chr18	80178761	80180010	2500	0.000455407969639469	3	3	0.683111954459203	1	3	3	0.683111954459203	1	Enhancer
chr18-80629100	chr18	80629351	80630600	2500	0.000455407969639469	3	3	0.683111954459203	1	3	3	0.683111954459203	1	Enhancer
chr18-81176870	chr18	81177121	81178370	2500	0.000455407969639469	3	3	0.683111954459203	1	3	3	0.683111954459203	1	Enhancer
chr18-81252130	chr18	81252381	81253630	2500	0.000455407969639469	3	3	0.683111954459203	1	3	3	0.683111954459203	1	Enhancer
chr18-82583960	chr18	82584211	82585460	2500	0.000455407969639469	3	3	0.683111954459203	1	3	3	0.683111954459203	1	Enhancer
chr18-82798710	chr18	82798961	82800210	2500	0.000455407969639469	3	3	0.683111954459203	1	3	3	0.683111954459203	1	Enhancer
chr18-9555060	chr18	9555311	9556560	2500	0.000455407969639469	3	3	0.683111954459203	1	3	3	0.683111954459203	1	Enhancer
chr19-14251670	chr19	14251921	14253170	2500	0.000455407969639469	3	3	0.683111954459203	1	3	3	0.683111954459203	1	Enhancer
chr19-15943100	chr19	15943351	15944600	2500	0.000455407969639469	3	3	0.683111954459203	1	3	3	0.683111954459203	1	Enhancer
chr19-24242360	chr19	24242611	24243860	2500	0.000455407969639469	3	3	0.683111954459203	1	3	3	0.683111954459203	1	Enhancer
chr19-25636040	chr19	25636291	25637540	2500	0.000455407969639469	3	3	0.683111954459203	1	3	3	0.683111954459203	1	Enhancer
chr19-25963090	chr19	25963341	25964590	2500	0.000455407969639469	3	3	0.683111954459203	1	3	3	0.683111954459203	1	Enhancer
chr19-27600560	chr19	27600811	27602060	2500	0.000455407969639469	3	3	0.683111954459203	1	3	3	0.683111954459203	1	Enhancer
chr19-29672890	chr19	29673141	29674390	2500	0.000455407969639469	3	3	0.683111954459203	1	3	3	0.683111954459203	1	Enhancer
chr19-30018220	chr19	30018471	30019720	2500	0.000455407969639469	3	3	0.683111954459203	1	3	3	0.683111954459203	1	Enhancer
chr19-30554740	chr19	30554991	30556240	2500	0.000455407969639469	3	3	0.683111954459203	1	3	3	0.683111954459203	1	Enhancer
chr19-3205980	chr19	3206231	3207480	2500	0.000455407969639469	3	3	0.683111954459203	1	3	3	0.683111954459203	1	Enhancer
chr19-33456670	chr19	33456921	33458170	2500	0.000455407969639469	3	3	0.683111954459203	1	3	3	0.683111954459203	1	Enhancer
chr19-3429650	chr19	3429901	3431150	2500	0.000455407969639469	3	3	0.683111954459203	1	3	3	0.683111954459203	1	Enhancer
chr19-3434810	chr19	3435061	3436310	2500	0.000455407969639469	3	3	0.683111954459203	1	3	3	0.683111954459203	1	Enhancer
chr19-34904210	chr19	34904461	34905710	2500	0.000455407969639469	3	3	0.683111954459203	1	3	3	0.683111954459203	1	Enhancer
chr19-36816110	chr19	36816361	36817610	2500	0.000455407969639469	3	3	0.683111954459203	1	3	3	0.683111954459203	1	Enhancer
chr19-37362750	chr19	37363001	37364250	2500	0.000455407969639469	3	3	0.683111954459203	1	3	3	0.683111954459203	1	Enhancer
chr19-37489070	chr19	37489321	37490570	2500	0.000455407969639469	3	3	0.683111954459203	1	3	3	0.683111954459203	1	Enhancer
chr19-40276710	chr19	40276961	40278210	2500	0.000455407969639469	3	3	0.683111954459203	1	3	3	0.683111954459203	1	Enhancer
chr19-42131270	chr19	42131521	42132770	2500	0.000455407969639469	3	3	0.683111954459203	1	3	3	0.683111954459203	1	Enhancer
chr19-42631850	chr19	42632101	42633350	2500	0.000455407969639469	3	3	0.683111954459203	1	3	3	0.683111954459203	1	Enhancer
chr19-43898710	chr19	43898961	43900210	2500	0.000455407969639469	3	3	0.683111954459203	1	3	3	0.683111954459203	1	Enhancer
chr19-44388610	chr19	44388861	44390110	2500	0.000455407969639469	3	3	0.683111954459203	1	3	3	0.683111954459203	1	Enhancer
chr19-44427590	chr19	44427841	44429090	2500	0.000455407969639469	3	3	0.683111954459203	1	3	3	0.683111954459203	1	Enhancer
chr19-44716880	chr19	44717131	44718380	2500	0.000455407969639469	3	3	0.683111954459203	1	3	3	0.683111954459203	1	Enhancer
chr19-44719360	chr19	44719611	44720860	2500	0.000455407969639469	3	3	0.683111954459203	1	3	3	0.683111954459203	1	Enhancer
chr19-45244240	chr19	45244491	45245740	2500	0.000455407969639469	3	3	0.683111954459203	1	3	3	0.683111954459203	1	Enhancer
chr19-45249060	chr19	45249311	45250560	2500	0.000455407969639469	3	3	0.683111954459203	1	3	3	0.683111954459203	1	Enhancer
chr19-45257260	chr19	45257511	45258760	2500	0.000455407969639469	3	3	0.683111954459203	1	3	3	0.683111954459203	1	Enhancer
chr19-46518660	chr19	46518911	46520160	2500	0.000455407969639469	3	3	0.683111954459203	1	3	3	0.683111954459203	1	Enhancer
chr19-47163400	chr19	47163651	47164900	2500	0.000455407969639469	3	3	0.683111954459203	1	3	3	0.683111954459203	1	Enhancer
chr19-47705900	chr19	47706151	47707400	2500	0.000455407969639469	3	3	0.683111954459203	1	3	3	0.683111954459203	1	Enhancer
chr19-53297140	chr19	53297391	53298640	2500	0.000455407969639469	3	3	0.683111954459203	1	3	3	0.683111954459203	1	Enhancer
chr19-53421890	chr19	53422141	53423390	2500	0.000455407969639469	3	3	0.683111954459203	1	3	3	0.683111954459203	1	Enhancer
chr19-53507780	chr19	53508031	53509280	2500	0.000455407969639469	3	3	0.683111954459203	1	3	3	0.683111954459203	1	Enhancer
chr19-57314900	chr19	57315151	57316400	2500	0.000455407969639469	3	3	0.683111954459203	1	3	3	0.683111954459203	1	Enhancer
chr19-57546250	chr19	57546501	57547750	2500	0.000455407969639469	3	3	0.683111954459203	1	3	3	0.683111954459203	1	Enhancer
chr19-57764880	chr19	57765131	57766380	2500	0.000455407969639469	3	3	0.683111954459203	1	3	3	0.683111954459203	1	Enhancer
chr19-6019000	chr19	6019251	6020500	2500	0.000455407969639469	3	3	0.683111954459203	1	3	3	0.683111954459203	1	Enhancer
chr19-60712790	chr19	60713041	60714290	2500	0.000455407969639469	3	3	0.683111954459203	1	3	3	0.683111954459203	1	Enhancer
chr19-7054940	chr19	7055191	7056440	2500	0.000455407969639469	3	3	0.683111954459203	1	3	3	0.683111954459203	1	Enhancer
chr19-8569610	chr19	8569861	8571110	2500	0.000455407969639469	3	3	0.683111954459203	1	3	3	0.683111954459203	1	Enhancer
chr19-9911590	chr19	9911841	9913090	2500	0.000455407969639469	3	3	0.683111954459203	1	3	3	0.683111954459203	1	Enhancer
chr2-102259440	chr2	102259691	102260940	2500	0.000455407969639469	3	3	0.683111954459203	1	3	3	0.683111954459203	1	Enhancer
chr2-102404190	chr2	102404441	102405690	2500	0.000455407969639469	3	3	0.683111954459203	1	3	3	0.683111954459203	1	Enhancer
chr2-106677630	chr2	106677881	106679130	2500	0.000455407969639469	3	3	0.683111954459203	1	3	3	0.683111954459203	1	Enhancer
chr2-11554100	chr2	11554351	11555600	2500	0.000455407969639469	3	3	0.683111954459203	1	3	3	0.683111954459203	1	Enhancer
chr2-117050120	chr2	117050371	117051620	2500	0.000455407969639469	3	3	0.683111954459203	1	3	3	0.683111954459203	1	Enhancer
chr2-117231480	chr2	117231731	117232980	2500	0.000455407969639469	3	3	0.683111954459203	1	3	3	0.683111954459203	1	Enhancer
chr2-118658680	chr2	118658931	118660180	2500	0.000455407969639469	3	3	0.683111954459203	1	3	3	0.683111954459203	1	Enhancer
chr2-118998620	chr2	118998871	119000120	2500	0.000455407969639469	3	3	0.683111954459203	1	3	3	0.683111954459203	1	Enhancer
chr2-125731890	chr2	125732141	125733390	2500	0.000455407969639469	3	3	0.683111954459203	1	3	3	0.683111954459203	1	Enhancer
chr2-127484640	chr2	127484891	127486140	2500	0.000455407969639469	3	3	0.683111954459203	1	3	3	0.683111954459203	1	Enhancer
chr2-128166960	chr2	128167211	128168460	2500	0.000455407969639469	3	3	0.683111954459203	1	3	3	0.683111954459203	1	Enhancer
chr2-128265610	chr2	128265861	128267110	2500	0.000455407969639469	3	3	0.683111954459203	1	3	3	0.683111954459203	1	Enhancer
chr2-129574540	chr2	129574791	129576040	2500	0.000455407969639469	3	3	0.683111954459203	1	3	3	0.683111954459203	1	Enhancer
chr2-129587890	chr2	129588141	129589390	2500	0.000455407969639469	3	3	0.683111954459203	1	3	3	0.683111954459203	1	Enhancer
chr2-131450040	chr2	131450291	131451540	2500	0.000455407969639469	3	3	0.683111954459203	1	3	3	0.683111954459203	1	Enhancer
chr2-131812900	chr2	131813151	131814400	2500	0.000455407969639469	3	3	0.683111954459203	1	3	3	0.683111954459203	1	Enhancer
chr2-132235470	chr2	132235721	132236970	2500	0.000455407969639469	3	3	0.683111954459203	1	3	3	0.683111954459203	1	Enhancer
chr2-132455320	chr2	132455571	132456820	2500	0.000455407969639469	3	3	0.683111954459203	1	3	3	0.683111954459203	1	Enhancer
chr2-141408960	chr2	141409211	141410460	2500	0.000455407969639469	3	3	0.683111954459203	1	3	3	0.683111954459203	1	Enhancer
chr2-142334890	chr2	142335141	142336390	2500	0.000455407969639469	3	3	0.683111954459203	1	3	3	0.683111954459203	1	Enhancer
chr2-144156810	chr2	144157061	144158310	2500	0.000455407969639469	3	3	0.683111954459203	1	3	3	0.683111954459203	1	Enhancer
chr2-146062630	chr2	146062881	146064130	2500	0.000455407969639469	3	3	0.683111954459203	1	3	3	0.683111954459203	1	Enhancer
chr2-146535700	chr2	146535951	146537200	2500	0.000455407969639469	3	3	0.683111954459203	1	3	3	0.683111954459203	1	Enhancer
chr2-147744090	chr2	147744341	147745590	2500	0.000455407969639469	3	3	0.683111954459203	1	3	3	0.683111954459203	1	Enhancer
chr2-150451530	chr2	150451781	150453030	2500	0.000455407969639469	3	3	0.683111954459203	1	3	3	0.683111954459203	1	Enhancer
chr2-150500880	chr2	150501131	150502380	2500	0.000455407969639469	3	3	0.683111954459203	1	3	3	0.683111954459203	1	Enhancer
chr2-151991050	chr2	151991301	151992550	2500	0.000455407969639469	3	3	0.683111954459203	1	3	3	0.683111954459203	1	Enhancer
chr2-152024540	chr2	152024791	152026040	2500	0.000455407969639469	3	3	0.683111954459203	1	3	3	0.683111954459203	1	Enhancer
chr2-153021360	chr2	153021611	153022860	2500	0.000455407969639469	3	3	0.683111954459203	1	3	3	0.683111954459203	1	Enhancer
chr2-153586640	chr2	153586891	153588140	2500	0.000455407969639469	3	3	0.683111954459203	1	3	3	0.683111954459203	1	Enhancer
chr2-153609790	chr2	153610041	153611290	2500	0.000455407969639469	3	3	0.683111954459203	1	3	3	0.683111954459203	1	Enhancer
chr2-157590860	chr2	157591111	157592360	2500	0.000455407969639469	3	3	0.683111954459203	1	3	3	0.683111954459203	1	Enhancer
chr2-161166900	chr2	161167151	161168400	2500	0.000455407969639469	3	3	0.683111954459203	1	3	3	0.683111954459203	1	Enhancer
chr2-162889430	chr2	162889681	162890930	2500	0.000455407969639469	3	3	0.683111954459203	1	3	3	0.683111954459203	1	Enhancer
chr2-162908140	chr2	162908391	162909640	2500	0.000455407969639469	3	3	0.683111954459203	1	3	3	0.683111954459203	1	Enhancer
chr2-163190250	chr2	163190501	163191750	2500	0.000455407969639469	3	3	0.683111954459203	1	3	3	0.683111954459203	1	Enhancer
chr2-165202030	chr2	165202281	165203530	2500	0.000455407969639469	3	3	0.683111954459203	1	3	3	0.683111954459203	1	Enhancer
chr2-165563440	chr2	165563691	165564940	2500	0.000455407969639469	3	3	0.683111954459203	1	3	3	0.683111954459203	1	Enhancer
chr2-165781370	chr2	165781621	165782870	2500	0.000455407969639469	3	3	0.683111954459203	1	3	3	0.683111954459203	1	Enhancer
chr2-165906440	chr2	165906691	165907940	2500	0.000455407969639469	3	3	0.683111954459203	1	3	3	0.683111954459203	1	Enhancer
chr2-165922350	chr2	165922601	165923850	2500	0.000455407969639469	3	3	0.683111954459203	1	3	3	0.683111954459203	1	Enhancer
chr2-165926350	chr2	165926601	165927850	2500	0.000455407969639469	3	3	0.683111954459203	1	3	3	0.683111954459203	1	Enhancer
chr2-165955040	chr2	165955291	165956540	2500	0.000455407969639469	3	3	0.683111954459203	1	3	3	0.683111954459203	1	Enhancer
chr2-166170350	chr2	166170601	166171850	2500	0.000455407969639469	3	3	0.683111954459203	1	3	3	0.683111954459203	1	Enhancer
chr2-166728370	chr2	166728621	166729870	2500	0.000455407969639469	3	3	0.683111954459203	1	3	3	0.683111954459203	1	Enhancer
chr2-167279320	chr2	167279571	167280820	2500	0.000455407969639469	3	3	0.683111954459203	1	3	3	0.683111954459203	1	Enhancer
chr2-167895290	chr2	167895541	167896790	2500	0.000455407969639469	3	3	0.683111954459203	1	3	3	0.683111954459203	1	Enhancer
chr2-168072960	chr2	168073211	168074460	2500	0.000455407969639469	3	3	0.683111954459203	1	3	3	0.683111954459203	1	Enhancer
chr2-16812130	chr2	16812381	16813630	2500	0.000455407969639469	3	3	0.683111954459203	1	3	3	0.683111954459203	1	Enhancer
chr2-168128510	chr2	168128761	168130010	2500	0.000455407969639469	3	3	0.683111954459203	1	3	3	0.683111954459203	1	Enhancer
chr2-168311200	chr2	168311451	168312700	2500	0.000455407969639469	3	3	0.683111954459203	1	3	3	0.683111954459203	1	Enhancer
chr2-168473090	chr2	168473341	168474590	2500	0.000455407969639469	3	3	0.683111954459203	1	3	3	0.683111954459203	1	Enhancer
chr2-168825430	chr2	168825681	168826930	2500	0.000455407969639469	3	3	0.683111954459203	1	3	3	0.683111954459203	1	Enhancer
chr2-168872350	chr2	168872601	168873850	2500	0.000455407969639469	3	3	0.683111954459203	1	3	3	0.683111954459203	1	Enhancer
chr2-169515480	chr2	169515731	169516980	2500	0.000455407969639469	3	3	0.683111954459203	1	3	3	0.683111954459203	1	Enhancer
chr2-169961460	chr2	169961711	169962960	2500	0.000455407969639469	3	3	0.683111954459203	1	3	3	0.683111954459203	1	Enhancer
chr2-169970720	chr2	169970971	169972220	2500	0.000455407969639469	3	3	0.683111954459203	1	3	3	0.683111954459203	1	Enhancer
chr2-170078840	chr2	170079091	170080340	2500	0.000455407969639469	3	3	0.683111954459203	1	3	3	0.683111954459203	1	Enhancer
chr2-170160510	chr2	170160761	170162010	2500	0.000455407969639469	3	3	0.683111954459203	1	3	3	0.683111954459203	1	Enhancer
chr2-170221340	chr2	170221591	170222840	2500	0.000455407969639469	3	3	0.683111954459203	1	3	3	0.683111954459203	1	Enhancer
chr2-170530080	chr2	170530331	170531580	2500	0.000455407969639469	3	3	0.683111954459203	1	3	3	0.683111954459203	1	Enhancer
chr2-171231430	chr2	171231681	171232930	2500	0.000455407969639469	3	3	0.683111954459203	1	3	3	0.683111954459203	1	Enhancer
chr2-171995140	chr2	171995391	171996640	2500	0.000455407969639469	3	3	0.683111954459203	1	3	3	0.683111954459203	1	Enhancer
chr2-172299740	chr2	172299991	172301240	2500	0.000455407969639469	3	3	0.683111954459203	1	3	3	0.683111954459203	1	Enhancer
chr2-172482230	chr2	172482481	172483730	2500	0.000455407969639469	3	3	0.683111954459203	1	3	3	0.683111954459203	1	Enhancer
chr2-172527360	chr2	172527611	172528860	2500	0.000455407969639469	3	3	0.683111954459203	1	3	3	0.683111954459203	1	Enhancer
chr2-172568180	chr2	172568431	172569680	2500	0.000455407969639469	3	3	0.683111954459203	1	3	3	0.683111954459203	1	Enhancer
chr2-172731570	chr2	172731821	172733070	2500	0.000455407969639469	3	3	0.683111954459203	1	3	3	0.683111954459203	1	Enhancer
chr2-172863320	chr2	172863571	172864820	2500	0.000455407969639469	3	3	0.683111954459203	1	3	3	0.683111954459203	1	Enhancer
chr2-173950360	chr2	173950611	173951860	2500	0.000455407969639469	3	3	0.683111954459203	1	3	3	0.683111954459203	1	Enhancer
chr2-177398360	chr2	177398611	177399860	2500	0.000455407969639469	3	3	0.683111954459203	1	3	3	0.683111954459203	1	Enhancer
chr2-178949340	chr2	178949591	178950840	2500	0.000455407969639469	3	3	0.683111954459203	1	3	3	0.683111954459203	1	Enhancer
chr2-179192950	chr2	179193201	179194450	2500	0.000455407969639469	3	3	0.683111954459203	1	3	3	0.683111954459203	1	Enhancer
chr2-180293070	chr2	180293321	180294570	2500	0.000455407969639469	3	3	0.683111954459203	1	3	3	0.683111954459203	1	Enhancer
chr2-181244200	chr2	181244451	181245700	2500	0.000455407969639469	3	3	0.683111954459203	1	3	3	0.683111954459203	1	Enhancer
chr2-18618090	chr2	18618341	18619590	2500	0.000455407969639469	3	3	0.683111954459203	1	3	3	0.683111954459203	1	Enhancer
chr2-19160960	chr2	19161211	19162460	2500	0.000455407969639469	3	3	0.683111954459203	1	3	3	0.683111954459203	1	Enhancer
chr2-19452390	chr2	19452641	19453890	2500	0.000455407969639469	3	3	0.683111954459203	1	3	3	0.683111954459203	1	Enhancer
chr2-20496590	chr2	20496841	20498090	2500	0.000455407969639469	3	3	0.683111954459203	1	3	3	0.683111954459203	1	Enhancer
chr2-24521500	chr2	24521751	24523000	2500	0.000455407969639469	3	3	0.683111954459203	1	3	3	0.683111954459203	1	Enhancer
chr2-26041610	chr2	26041861	26043110	2500	0.000455407969639469	3	3	0.683111954459203	1	3	3	0.683111954459203	1	Enhancer
chr2-26098460	chr2	26098711	26099960	2500	0.000455407969639469	3	3	0.683111954459203	1	3	3	0.683111954459203	1	Enhancer
chr2-26118730	chr2	26118981	26120230	2500	0.000455407969639469	3	3	0.683111954459203	1	3	3	0.683111954459203	1	Enhancer
chr2-26561870	chr2	26562121	26563370	2500	0.000455407969639469	3	3	0.683111954459203	1	3	3	0.683111954459203	1	Enhancer
chr2-26618100	chr2	26618351	26619600	2500	0.000455407969639469	3	3	0.683111954459203	1	3	3	0.683111954459203	1	Enhancer
chr2-27039490	chr2	27039741	27040990	2500	0.000455407969639469	3	3	0.683111954459203	1	3	3	0.683111954459203	1	Enhancer
chr2-27650200	chr2	27650451	27651700	2500	0.000455407969639469	3	3	0.683111954459203	1	3	3	0.683111954459203	1	Enhancer
chr2-28242300	chr2	28242551	28243800	2500	0.000455407969639469	3	3	0.683111954459203	1	3	3	0.683111954459203	1	Enhancer
chr2-28593000	chr2	28593251	28594500	2500	0.000455407969639469	3	3	0.683111954459203	1	3	3	0.683111954459203	1	Enhancer
chr2-30548050	chr2	30548301	30549550	2500	0.000455407969639469	3	3	0.683111954459203	1	3	3	0.683111954459203	1	Enhancer
chr2-30557720	chr2	30557971	30559220	2500	0.000455407969639469	3	3	0.683111954459203	1	3	3	0.683111954459203	1	Enhancer
chr2-30658520	chr2	30658771	30660020	2500	0.000455407969639469	3	3	0.683111954459203	1	3	3	0.683111954459203	1	Enhancer
chr2-30737920	chr2	30738171	30739420	2500	0.000455407969639469	3	3	0.683111954459203	1	3	3	0.683111954459203	1	Enhancer
chr2-30744170	chr2	30744421	30745670	2500	0.000455407969639469	3	3	0.683111954459203	1	3	3	0.683111954459203	1	Enhancer
chr2-3100130	chr2	3100381	3101630	2500	0.000455407969639469	3	3	0.683111954459203	1	3	3	0.683111954459203	1	Enhancer
chr2-32360810	chr2	32361061	32362310	2500	0.000455407969639469	3	3	0.683111954459203	1	3	3	0.683111954459203	1	Enhancer
chr2-32492150	chr2	32492401	32493650	2500	0.000455407969639469	3	3	0.683111954459203	1	3	3	0.683111954459203	1	Enhancer
chr2-32524330	chr2	32524581	32525830	2500	0.000455407969639469	3	3	0.683111954459203	1	3	3	0.683111954459203	1	Enhancer
chr2-33659450	chr2	33659701	33660950	2500	0.000455407969639469	3	3	0.683111954459203	1	3	3	0.683111954459203	1	Enhancer
chr2-33690370	chr2	33690621	33691870	2500	0.000455407969639469	3	3	0.683111954459203	1	3	3	0.683111954459203	1	Enhancer
chr2-34963820	chr2	34964071	34965320	2500	0.000455407969639469	3	3	0.683111954459203	1	3	3	0.683111954459203	1	Enhancer
chr2-35214910	chr2	35215161	35216410	2500	0.000455407969639469	3	3	0.683111954459203	1	3	3	0.683111954459203	1	Enhancer
chr2-35487900	chr2	35488151	35489400	2500	0.000455407969639469	3	3	0.683111954459203	1	3	3	0.683111954459203	1	Enhancer
chr2-36011800	chr2	36012051	36013300	2500	0.000455407969639469	3	3	0.683111954459203	1	3	3	0.683111954459203	1	Enhancer
chr2-39247020	chr2	39247271	39248520	2500	0.000455407969639469	3	3	0.683111954459203	1	3	3	0.683111954459203	1	Enhancer
chr2-49364680	chr2	49364931	49366180	2500	0.000455407969639469	3	3	0.683111954459203	1	3	3	0.683111954459203	1	Enhancer
chr2-5117150	chr2	5117401	5118650	2500	0.000455407969639469	3	3	0.683111954459203	1	3	3	0.683111954459203	1	Enhancer
chr2-52013500	chr2	52013751	52015000	2500	0.000455407969639469	3	3	0.683111954459203	1	3	3	0.683111954459203	1	Enhancer
chr2-52763190	chr2	52763441	52764690	2500	0.000455407969639469	3	3	0.683111954459203	1	3	3	0.683111954459203	1	Enhancer
chr2-55629130	chr2	55629381	55630630	2500	0.000455407969639469	3	3	0.683111954459203	1	3	3	0.683111954459203	1	Enhancer
chr2-59438810	chr2	59439061	59440310	2500	0.000455407969639469	3	3	0.683111954459203	1	3	3	0.683111954459203	1	Enhancer
chr2-5946650	chr2	5946901	5948150	2500	0.000455407969639469	3	3	0.683111954459203	1	3	3	0.683111954459203	1	Enhancer
chr2-61657320	chr2	61657571	61658820	2500	0.000455407969639469	3	3	0.683111954459203	1	3	3	0.683111954459203	1	Enhancer
chr2-62441160	chr2	62441411	62442660	2500	0.000455407969639469	3	3	0.683111954459203	1	3	3	0.683111954459203	1	Enhancer
chr2-68825840	chr2	68826091	68827340	2500	0.000455407969639469	3	3	0.683111954459203	1	3	3	0.683111954459203	1	Enhancer
chr2-69612470	chr2	69612721	69613970	2500	0.000455407969639469	3	3	0.683111954459203	1	3	3	0.683111954459203	1	Enhancer
chr2-69891050	chr2	69891301	69892550	2500	0.000455407969639469	3	3	0.683111954459203	1	3	3	0.683111954459203	1	Enhancer
chr2-69894180	chr2	69894431	69895680	2500	0.000455407969639469	3	3	0.683111954459203	1	3	3	0.683111954459203	1	Enhancer
chr2-71189150	chr2	71189401	71190650	2500	0.000455407969639469	3	3	0.683111954459203	1	3	3	0.683111954459203	1	Enhancer
chr2-71607200	chr2	71607451	71608700	2500	0.000455407969639469	3	3	0.683111954459203	1	3	3	0.683111954459203	1	Enhancer
chr2-71647810	chr2	71648061	71649310	2500	0.000455407969639469	3	3	0.683111954459203	1	3	3	0.683111954459203	1	Enhancer
chr2-71925040	chr2	71925291	71926540	2500	0.000455407969639469	3	3	0.683111954459203	1	3	3	0.683111954459203	1	Enhancer
chr2-73041740	chr2	73041991	73043240	2500	0.000455407969639469	3	3	0.683111954459203	1	3	3	0.683111954459203	1	Enhancer
chr2-73049170	chr2	73049421	73050670	2500	0.000455407969639469	3	3	0.683111954459203	1	3	3	0.683111954459203	1	Enhancer
chr2-75752520	chr2	75752771	75754020	2500	0.000455407969639469	3	3	0.683111954459203	1	3	3	0.683111954459203	1	Enhancer
chr2-75964660	chr2	75964911	75966160	2500	0.000455407969639469	3	3	0.683111954459203	1	3	3	0.683111954459203	1	Enhancer
chr2-77303150	chr2	77303401	77304650	2500	0.000455407969639469	3	3	0.683111954459203	1	3	3	0.683111954459203	1	Enhancer
chr2-77402040	chr2	77402291	77403540	2500	0.000455407969639469	3	3	0.683111954459203	1	3	3	0.683111954459203	1	Enhancer
chr2-79459320	chr2	79459571	79460820	2500	0.000455407969639469	3	3	0.683111954459203	1	3	3	0.683111954459203	1	Enhancer
chr2-81006140	chr2	81006391	81007640	2500	0.000455407969639469	3	3	0.683111954459203	1	3	3	0.683111954459203	1	Enhancer
chr2-83693020	chr2	83693271	83694520	2500	0.000455407969639469	3	3	0.683111954459203	1	3	3	0.683111954459203	1	Enhancer
chr2-84482100	chr2	84482351	84483600	2500	0.000455407969639469	3	3	0.683111954459203	1	3	3	0.683111954459203	1	Enhancer
chr2-90823970	chr2	90824221	90825470	2500	0.000455407969639469	3	3	0.683111954459203	1	3	3	0.683111954459203	1	Enhancer
chr2-91030180	chr2	91030431	91031680	2500	0.000455407969639469	3	3	0.683111954459203	1	3	3	0.683111954459203	1	Enhancer
chr2-91971870	chr2	91972121	91973370	2500	0.000455407969639469	3	3	0.683111954459203	1	3	3	0.683111954459203	1	Enhancer
chr2-92058640	chr2	92058891	92060140	2500	0.000455407969639469	3	3	0.683111954459203	1	3	3	0.683111954459203	1	Enhancer
chr2-92496260	chr2	92496511	92497760	2500	0.000455407969639469	3	3	0.683111954459203	1	3	3	0.683111954459203	1	Enhancer
chr2-92884030	chr2	92884281	92885530	2500	0.000455407969639469	3	3	0.683111954459203	1	3	3	0.683111954459203	1	Enhancer
chr2-93873350	chr2	93873601	93874850	2500	0.000455407969639469	3	3	0.683111954459203	1	3	3	0.683111954459203	1	Enhancer
chr2-94273540	chr2	94273791	94275040	2500	0.000455407969639469	3	3	0.683111954459203	1	3	3	0.683111954459203	1	Enhancer
chr3-100265130	chr3	100265381	100266630	2500	0.000455407969639469	3	3	0.683111954459203	1	3	3	0.683111954459203	1	Enhancer
chr3-100768200	chr3	100768451	100769700	2500	0.000455407969639469	3	3	0.683111954459203	1	3	3	0.683111954459203	1	Enhancer
chr3-101031670	chr3	101031921	101033170	2500	0.000455407969639469	3	3	0.683111954459203	1	3	3	0.683111954459203	1	Enhancer
chr3-101162070	chr3	101162321	101163570	2500	0.000455407969639469	3	3	0.683111954459203	1	3	3	0.683111954459203	1	Enhancer
chr3-101356220	chr3	101356471	101357720	2500	0.000455407969639469	3	3	0.683111954459203	1	3	3	0.683111954459203	1	Enhancer
chr3-101712010	chr3	101712261	101713510	2500	0.000455407969639469	3	3	0.683111954459203	1	3	3	0.683111954459203	1	Enhancer
chr3-102214510	chr3	102214761	102216010	2500	0.000455407969639469	3	3	0.683111954459203	1	3	3	0.683111954459203	1	Enhancer
chr3-104968120	chr3	104968371	104969620	2500	0.000455407969639469	3	3	0.683111954459203	1	3	3	0.683111954459203	1	Enhancer
chr3-108175250	chr3	108175501	108176750	2500	0.000455407969639469	3	3	0.683111954459203	1	3	3	0.683111954459203	1	Enhancer
chr3-116037640	chr3	116037891	116039140	2500	0.000455407969639469	3	3	0.683111954459203	1	3	3	0.683111954459203	1	Enhancer
chr3-121865280	chr3	121865531	121866780	2500	0.000455407969639469	3	3	0.683111954459203	1	3	3	0.683111954459203	1	Enhancer
chr3-121914630	chr3	121914881	121916130	2500	0.000455407969639469	3	3	0.683111954459203	1	3	3	0.683111954459203	1	Enhancer
chr3-126831580	chr3	126831831	126833080	2500	0.000455407969639469	3	3	0.683111954459203	1	3	3	0.683111954459203	1	Enhancer
chr3-127530420	chr3	127530671	127531920	2500	0.000455407969639469	3	3	0.683111954459203	1	3	3	0.683111954459203	1	Enhancer
chr3-130946270	chr3	130946521	130947770	2500	0.000455407969639469	3	3	0.683111954459203	1	3	3	0.683111954459203	1	Enhancer
chr3-133642990	chr3	133643241	133644490	2500	0.000455407969639469	3	3	0.683111954459203	1	3	3	0.683111954459203	1	Enhancer
chr3-137827780	chr3	137828031	137829280	2500	0.000455407969639469	3	3	0.683111954459203	1	3	3	0.683111954459203	1	Enhancer
chr3-137834320	chr3	137834571	137835820	2500	0.000455407969639469	3	3	0.683111954459203	1	3	3	0.683111954459203	1	Enhancer
chr3-138042130	chr3	138042381	138043630	2500	0.000455407969639469	3	3	0.683111954459203	1	3	3	0.683111954459203	1	Enhancer
chr3-138655180	chr3	138655431	138656680	2500	0.000455407969639469	3	3	0.683111954459203	1	3	3	0.683111954459203	1	Enhancer
chr3-142760560	chr3	142760811	142762060	2500	0.000455407969639469	3	3	0.683111954459203	1	3	3	0.683111954459203	1	Enhancer
chr3-144399910	chr3	144400161	144401410	2500	0.000455407969639469	3	3	0.683111954459203	1	3	3	0.683111954459203	1	Enhancer
chr3-144986080	chr3	144986331	144987580	2500	0.000455407969639469	3	3	0.683111954459203	1	3	3	0.683111954459203	1	Enhancer
chr3-146345380	chr3	146345631	146346880	2500	0.000455407969639469	3	3	0.683111954459203	1	3	3	0.683111954459203	1	Enhancer
chr3-147298280	chr3	147298531	147299780	2500	0.000455407969639469	3	3	0.683111954459203	1	3	3	0.683111954459203	1	Enhancer
chr3-149052590	chr3	149052841	149054090	2500	0.000455407969639469	3	3	0.683111954459203	1	3	3	0.683111954459203	1	Enhancer
chr3-149216980	chr3	149217231	149218480	2500	0.000455407969639469	3	3	0.683111954459203	1	3	3	0.683111954459203	1	Enhancer
chr3-149406050	chr3	149406301	149407550	2500	0.000455407969639469	3	3	0.683111954459203	1	3	3	0.683111954459203	1	Enhancer
chr3-154646850	chr3	154647101	154648350	2500	0.000455407969639469	3	3	0.683111954459203	1	3	3	0.683111954459203	1	Enhancer
chr3-17794700	chr3	17794951	17796200	2500	0.000455407969639469	3	3	0.683111954459203	1	3	3	0.683111954459203	1	Enhancer
chr3-23405040	chr3	23405291	23406540	2500	0.000455407969639469	3	3	0.683111954459203	1	3	3	0.683111954459203	1	Enhancer
chr3-27063860	chr3	27064111	27065360	2500	0.000455407969639469	3	3	0.683111954459203	1	3	3	0.683111954459203	1	Enhancer
chr3-30722210	chr3	30722461	30723710	2500	0.000455407969639469	3	3	0.683111954459203	1	3	3	0.683111954459203	1	Enhancer
chr3-31089520	chr3	31089771	31091020	2500	0.000455407969639469	3	3	0.683111954459203	1	3	3	0.683111954459203	1	Enhancer
chr3-34007800	chr3	34008051	34009300	2500	0.000455407969639469	3	3	0.683111954459203	1	3	3	0.683111954459203	1	Enhancer
chr3-34637130	chr3	34637381	34638630	2500	0.000455407969639469	3	3	0.683111954459203	1	3	3	0.683111954459203	1	Enhancer
chr3-34745370	chr3	34745621	34746870	2500	0.000455407969639469	3	3	0.683111954459203	1	3	3	0.683111954459203	1	Enhancer
chr3-35088420	chr3	35088671	35089920	2500	0.000455407969639469	3	3	0.683111954459203	1	3	3	0.683111954459203	1	Enhancer
chr3-36060270	chr3	36060521	36061770	2500	0.000455407969639469	3	3	0.683111954459203	1	3	3	0.683111954459203	1	Enhancer
chr3-36533530	chr3	36533781	36535030	2500	0.000455407969639469	3	3	0.683111954459203	1	3	3	0.683111954459203	1	Enhancer
chr3-37587160	chr3	37587411	37588660	2500	0.000455407969639469	3	3	0.683111954459203	1	3	3	0.683111954459203	1	Enhancer
chr3-38568800	chr3	38569051	38570300	2500	0.000455407969639469	3	3	0.683111954459203	1	3	3	0.683111954459203	1	Enhancer
chr3-41123760	chr3	41124011	41125260	2500	0.000455407969639469	3	3	0.683111954459203	1	3	3	0.683111954459203	1	Enhancer
chr3-52198100	chr3	52198351	52199600	2500	0.000455407969639469	3	3	0.683111954459203	1	3	3	0.683111954459203	1	Enhancer
chr3-52257900	chr3	52258151	52259400	2500	0.000455407969639469	3	3	0.683111954459203	1	3	3	0.683111954459203	1	Enhancer
chr3-52266810	chr3	52267061	52268310	2500	0.000455407969639469	3	3	0.683111954459203	1	3	3	0.683111954459203	1	Enhancer
chr3-52975390	chr3	52975641	52976890	2500	0.000455407969639469	3	3	0.683111954459203	1	3	3	0.683111954459203	1	Enhancer
chr3-54103060	chr3	54103311	54104560	2500	0.000455407969639469	3	3	0.683111954459203	1	3	3	0.683111954459203	1	Enhancer
chr3-57136940	chr3	57137191	57138440	2500	0.000455407969639469	3	3	0.683111954459203	1	3	3	0.683111954459203	1	Enhancer
chr3-65452940	chr3	65453191	65454440	2500	0.000455407969639469	3	3	0.683111954459203	1	3	3	0.683111954459203	1	Enhancer
chr3-65517320	chr3	65517571	65518820	2500	0.000455407969639469	3	3	0.683111954459203	1	3	3	0.683111954459203	1	Enhancer
chr3-67553370	chr3	67553621	67554870	2500	0.000455407969639469	3	3	0.683111954459203	1	3	3	0.683111954459203	1	Enhancer
chr3-68762060	chr3	68762311	68763560	2500	0.000455407969639469	3	3	0.683111954459203	1	3	3	0.683111954459203	1	Enhancer
chr3-79587050	chr3	79587301	79588550	2500	0.000455407969639469	3	3	0.683111954459203	1	3	3	0.683111954459203	1	Enhancer
chr3-79995860	chr3	79996111	79997360	2500	0.000455407969639469	3	3	0.683111954459203	1	3	3	0.683111954459203	1	Enhancer
chr3-8006850	chr3	8007101	8008350	2500	0.000455407969639469	3	3	0.683111954459203	1	3	3	0.683111954459203	1	Enhancer
chr3-8245920	chr3	8246171	8247420	2500	0.000455407969639469	3	3	0.683111954459203	1	3	3	0.683111954459203	1	Enhancer
chr3-84647820	chr3	84648071	84649320	2500	0.000455407969639469	3	3	0.683111954459203	1	3	3	0.683111954459203	1	Enhancer
chr3-85832910	chr3	85833161	85834410	2500	0.000455407969639469	3	3	0.683111954459203	1	3	3	0.683111954459203	1	Enhancer
chr3-87566180	chr3	87566431	87567680	2500	0.000455407969639469	3	3	0.683111954459203	1	3	3	0.683111954459203	1	Enhancer
chr3-87893580	chr3	87893831	87895080	2500	0.000455407969639469	3	3	0.683111954459203	1	3	3	0.683111954459203	1	Enhancer
chr3-88129180	chr3	88129431	88130680	2500	0.000455407969639469	3	3	0.683111954459203	1	3	3	0.683111954459203	1	Enhancer
chr3-89132620	chr3	89132871	89134120	2500	0.000455407969639469	3	3	0.683111954459203	1	3	3	0.683111954459203	1	Enhancer
chr3-89485350	chr3	89485601	89486850	2500	0.000455407969639469	3	3	0.683111954459203	1	3	3	0.683111954459203	1	Enhancer
chr3-89691980	chr3	89692231	89693480	2500	0.000455407969639469	3	3	0.683111954459203	1	3	3	0.683111954459203	1	Enhancer
chr3-89826430	chr3	89826681	89827930	2500	0.000455407969639469	3	3	0.683111954459203	1	3	3	0.683111954459203	1	Enhancer
chr3-90077070	chr3	90077321	90078570	2500	0.000455407969639469	3	3	0.683111954459203	1	3	3	0.683111954459203	1	Enhancer
chr3-90446640	chr3	90446891	90448140	2500	0.000455407969639469	3	3	0.683111954459203	1	3	3	0.683111954459203	1	Enhancer
chr3-9107910	chr3	9108161	9109410	2500	0.000455407969639469	3	3	0.683111954459203	1	3	3	0.683111954459203	1	Enhancer
chr3-9159360	chr3	9159611	9160860	2500	0.000455407969639469	3	3	0.683111954459203	1	3	3	0.683111954459203	1	Enhancer
chr3-96227490	chr3	96227741	96228990	2500	0.000455407969639469	3	3	0.683111954459203	1	3	3	0.683111954459203	1	Enhancer
chr3-9630240	chr3	9630491	9631740	2500	0.000455407969639469	3	3	0.683111954459203	1	3	3	0.683111954459203	1	Enhancer
chr3-96424090	chr3	96424341	96425590	2500	0.000455407969639469	3	3	0.683111954459203	1	3	3	0.683111954459203	1	Enhancer
chr3-96428230	chr3	96428481	96429730	2500	0.000455407969639469	3	3	0.683111954459203	1	3	3	0.683111954459203	1	Enhancer
chr3-96479440	chr3	96479691	96480940	2500	0.000455407969639469	3	3	0.683111954459203	1	3	3	0.683111954459203	1	Enhancer
chr3-96520420	chr3	96520671	96521920	2500	0.000455407969639469	3	3	0.683111954459203	1	3	3	0.683111954459203	1	Enhancer
chr3-9661330	chr3	9661581	9662830	2500	0.000455407969639469	3	3	0.683111954459203	1	3	3	0.683111954459203	1	Enhancer
chr3-96992720	chr3	96992971	96994220	2500	0.000455407969639469	3	3	0.683111954459203	1	3	3	0.683111954459203	1	Enhancer
chr3-97118480	chr3	97118731	97119980	2500	0.000455407969639469	3	3	0.683111954459203	1	3	3	0.683111954459203	1	Enhancer
chr4-103620000	chr4	103620251	103621500	2500	0.000455407969639469	3	3	0.683111954459203	1	3	3	0.683111954459203	1	Enhancer
chr4-105276570	chr4	105276821	105278070	2500	0.000455407969639469	3	3	0.683111954459203	1	3	3	0.683111954459203	1	Enhancer
chr4-10694610	chr4	10694861	10696110	2500	0.000455407969639469	3	3	0.683111954459203	1	3	3	0.683111954459203	1	Enhancer
chr4-108987050	chr4	108987301	108988550	2500	0.000455407969639469	3	3	0.683111954459203	1	3	3	0.683111954459203	1	Enhancer
chr4-11088760	chr4	11089011	11090260	2500	0.000455407969639469	3	3	0.683111954459203	1	3	3	0.683111954459203	1	Enhancer
chr4-11455350	chr4	11455601	11456850	2500	0.000455407969639469	3	3	0.683111954459203	1	3	3	0.683111954459203	1	Enhancer
chr4-114648890	chr4	114649141	114650390	2500	0.000455407969639469	3	3	0.683111954459203	1	3	3	0.683111954459203	1	Enhancer
chr4-115954840	chr4	115955091	115956340	2500	0.000455407969639469	3	3	0.683111954459203	1	3	3	0.683111954459203	1	Enhancer
chr4-116182980	chr4	116183231	116184480	2500	0.000455407969639469	3	3	0.683111954459203	1	3	3	0.683111954459203	1	Enhancer
chr4-117138470	chr4	117138721	117139970	2500	0.000455407969639469	3	3	0.683111954459203	1	3	3	0.683111954459203	1	Enhancer
chr4-120252680	chr4	120252931	120254180	2500	0.000455407969639469	3	3	0.683111954459203	1	3	3	0.683111954459203	1	Enhancer
chr4-120851110	chr4	120851361	120852610	2500	0.000455407969639469	3	3	0.683111954459203	1	3	3	0.683111954459203	1	Enhancer
chr4-122818630	chr4	122818881	122820130	2500	0.000455407969639469	3	3	0.683111954459203	1	3	3	0.683111954459203	1	Enhancer
chr4-123071910	chr4	123072161	123073410	2500	0.000455407969639469	3	3	0.683111954459203	1	3	3	0.683111954459203	1	Enhancer
chr4-124277000	chr4	124277251	124278500	2500	0.000455407969639469	3	3	0.683111954459203	1	3	3	0.683111954459203	1	Enhancer
chr4-125339190	chr4	125339441	125340690	2500	0.000455407969639469	3	3	0.683111954459203	1	3	3	0.683111954459203	1	Enhancer
chr4-126627220	chr4	126627471	126628720	2500	0.000455407969639469	3	3	0.683111954459203	1	3	3	0.683111954459203	1	Enhancer
chr4-127005200	chr4	127005451	127006700	2500	0.000455407969639469	3	3	0.683111954459203	1	3	3	0.683111954459203	1	Enhancer
chr4-128716000	chr4	128716251	128717500	2500	0.000455407969639469	3	3	0.683111954459203	1	3	3	0.683111954459203	1	Enhancer
chr4-128811650	chr4	128811901	128813150	2500	0.000455407969639469	3	3	0.683111954459203	1	3	3	0.683111954459203	1	Enhancer
chr4-128989110	chr4	128989361	128990610	2500	0.000455407969639469	3	3	0.683111954459203	1	3	3	0.683111954459203	1	Enhancer
chr4-129134950	chr4	129135201	129136450	2500	0.000455407969639469	3	3	0.683111954459203	1	3	3	0.683111954459203	1	Enhancer
chr4-129803560	chr4	129803811	129805060	2500	0.000455407969639469	3	3	0.683111954459203	1	3	3	0.683111954459203	1	Enhancer
chr4-130163270	chr4	130163521	130164770	2500	0.000455407969639469	3	3	0.683111954459203	1	3	3	0.683111954459203	1	Enhancer
chr4-130887830	chr4	130888081	130889330	2500	0.000455407969639469	3	3	0.683111954459203	1	3	3	0.683111954459203	1	Enhancer
chr4-132513570	chr4	132513821	132515070	2500	0.000455407969639469	3	3	0.683111954459203	1	3	3	0.683111954459203	1	Enhancer
chr4-133107800	chr4	133108051	133109300	2500	0.000455407969639469	3	3	0.683111954459203	1	3	3	0.683111954459203	1	Enhancer
chr4-133570100	chr4	133570351	133571600	2500	0.000455407969639469	3	3	0.683111954459203	1	3	3	0.683111954459203	1	Enhancer
chr4-133675940	chr4	133676191	133677440	2500	0.000455407969639469	3	3	0.683111954459203	1	3	3	0.683111954459203	1	Enhancer
chr4-133828130	chr4	133828381	133829630	2500	0.000455407969639469	3	3	0.683111954459203	1	3	3	0.683111954459203	1	Enhancer
chr4-134036220	chr4	134036471	134037720	2500	0.000455407969639469	3	3	0.683111954459203	1	3	3	0.683111954459203	1	Enhancer
chr4-134268280	chr4	134268531	134269780	2500	0.000455407969639469	3	3	0.683111954459203	1	3	3	0.683111954459203	1	Enhancer
chr4-134379730	chr4	134379981	134381230	2500	0.000455407969639469	3	3	0.683111954459203	1	3	3	0.683111954459203	1	Enhancer
chr4-134453630	chr4	134453881	134455130	2500	0.000455407969639469	3	3	0.683111954459203	1	3	3	0.683111954459203	1	Enhancer
chr4-134919890	chr4	134920141	134921390	2500	0.000455407969639469	3	3	0.683111954459203	1	3	3	0.683111954459203	1	Enhancer
chr4-134982410	chr4	134982661	134983910	2500	0.000455407969639469	3	3	0.683111954459203	1	3	3	0.683111954459203	1	Enhancer
chr4-135821950	chr4	135822201	135823450	2500	0.000455407969639469	3	3	0.683111954459203	1	3	3	0.683111954459203	1	Enhancer
chr4-136456840	chr4	136457091	136458340	2500	0.000455407969639469	3	3	0.683111954459203	1	3	3	0.683111954459203	1	Enhancer
chr4-137381000	chr4	137381251	137382500	2500	0.000455407969639469	3	3	0.683111954459203	1	3	3	0.683111954459203	1	Enhancer
chr4-137449360	chr4	137449611	137450860	2500	0.000455407969639469	3	3	0.683111954459203	1	3	3	0.683111954459203	1	Enhancer
chr4-137664670	chr4	137664921	137666170	2500	0.000455407969639469	3	3	0.683111954459203	1	3	3	0.683111954459203	1	Enhancer
chr4-137836120	chr4	137836371	137837620	2500	0.000455407969639469	3	3	0.683111954459203	1	3	3	0.683111954459203	1	Enhancer
chr4-138426900	chr4	138427151	138428400	2500	0.000455407969639469	3	3	0.683111954459203	1	3	3	0.683111954459203	1	Enhancer
chr4-138792810	chr4	138793061	138794310	2500	0.000455407969639469	3	3	0.683111954459203	1	3	3	0.683111954459203	1	Enhancer
chr4-138943970	chr4	138944221	138945470	2500	0.000455407969639469	3	3	0.683111954459203	1	3	3	0.683111954459203	1	Enhancer
chr4-139169540	chr4	139169791	139171040	2500	0.000455407969639469	3	3	0.683111954459203	1	3	3	0.683111954459203	1	Enhancer
chr4-140402060	chr4	140402311	140403560	2500	0.000455407969639469	3	3	0.683111954459203	1	3	3	0.683111954459203	1	Enhancer
chr4-141735050	chr4	141735301	141736550	2500	0.000455407969639469	3	3	0.683111954459203	1	3	3	0.683111954459203	1	Enhancer
chr4-142250110	chr4	142250361	142251610	2500	0.000455407969639469	3	3	0.683111954459203	1	3	3	0.683111954459203	1	Enhancer
chr4-144699000	chr4	144699251	144700500	2500	0.000455407969639469	3	3	0.683111954459203	1	3	3	0.683111954459203	1	Enhancer
chr4-145254560	chr4	145254811	145256060	2500	0.000455407969639469	3	3	0.683111954459203	1	3	3	0.683111954459203	1	Enhancer
chr4-145323400	chr4	145323651	145324900	2500	0.000455407969639469	3	3	0.683111954459203	1	3	3	0.683111954459203	1	Enhancer
chr4-147419470	chr4	147419721	147420970	2500	0.000455407969639469	3	3	0.683111954459203	1	3	3	0.683111954459203	1	Enhancer
chr4-148182920	chr4	148183171	148184420	2500	0.000455407969639469	3	3	0.683111954459203	1	3	3	0.683111954459203	1	Enhancer
chr4-148632470	chr4	148632721	148633970	2500	0.000455407969639469	3	3	0.683111954459203	1	3	3	0.683111954459203	1	Enhancer
chr4-148759030	chr4	148759281	148760530	2500	0.000455407969639469	3	3	0.683111954459203	1	3	3	0.683111954459203	1	Enhancer
chr4-148768040	chr4	148768291	148769540	2500	0.000455407969639469	3	3	0.683111954459203	1	3	3	0.683111954459203	1	Enhancer
chr4-148789510	chr4	148789761	148791010	2500	0.000455407969639469	3	3	0.683111954459203	1	3	3	0.683111954459203	1	Enhancer
chr4-149798850	chr4	149799101	149800350	2500	0.000455407969639469	3	3	0.683111954459203	1	3	3	0.683111954459203	1	Enhancer
chr4-149889790	chr4	149890041	149891290	2500	0.000455407969639469	3	3	0.683111954459203	1	3	3	0.683111954459203	1	Enhancer
chr4-150212780	chr4	150213031	150214280	2500	0.000455407969639469	3	3	0.683111954459203	1	3	3	0.683111954459203	1	Enhancer
chr4-150669680	chr4	150669931	150671180	2500	0.000455407969639469	3	3	0.683111954459203	1	3	3	0.683111954459203	1	Enhancer
chr4-151141790	chr4	151142041	151143290	2500	0.000455407969639469	3	3	0.683111954459203	1	3	3	0.683111954459203	1	Enhancer
chr4-151881740	chr4	151881991	151883240	2500	0.000455407969639469	3	3	0.683111954459203	1	3	3	0.683111954459203	1	Enhancer
chr4-152153990	chr4	152154241	152155490	2500	0.000455407969639469	3	3	0.683111954459203	1	3	3	0.683111954459203	1	Enhancer
chr4-152319040	chr4	152319291	152320540	2500	0.000455407969639469	3	3	0.683111954459203	1	3	3	0.683111954459203	1	Enhancer
chr4-152762920	chr4	152763171	152764420	2500	0.000455407969639469	3	3	0.683111954459203	1	3	3	0.683111954459203	1	Enhancer
chr4-152913670	chr4	152913921	152915170	2500	0.000455407969639469	3	3	0.683111954459203	1	3	3	0.683111954459203	1	Enhancer
chr4-153088870	chr4	153089121	153090370	2500	0.000455407969639469	3	3	0.683111954459203	1	3	3	0.683111954459203	1	Enhancer
chr4-154810460	chr4	154810711	154811960	2500	0.000455407969639469	3	3	0.683111954459203	1	3	3	0.683111954459203	1	Enhancer
chr4-155122860	chr4	155123111	155124360	2500	0.000455407969639469	3	3	0.683111954459203	1	3	3	0.683111954459203	1	Enhancer
chr4-155241670	chr4	155241921	155243170	2500	0.000455407969639469	3	3	0.683111954459203	1	3	3	0.683111954459203	1	Enhancer
chr4-155246860	chr4	155247111	155248360	2500	0.000455407969639469	3	3	0.683111954459203	1	3	3	0.683111954459203	1	Enhancer
chr4-155368890	chr4	155369141	155370390	2500	0.000455407969639469	3	3	0.683111954459203	1	3	3	0.683111954459203	1	Enhancer
chr4-19767250	chr4	19767501	19768750	2500	0.000455407969639469	3	3	0.683111954459203	1	3	3	0.683111954459203	1	Enhancer
chr4-22133780	chr4	22134031	22135280	2500	0.000455407969639469	3	3	0.683111954459203	1	3	3	0.683111954459203	1	Enhancer
chr4-31941850	chr4	31942101	31943350	2500	0.000455407969639469	3	3	0.683111954459203	1	3	3	0.683111954459203	1	Enhancer
chr4-32047320	chr4	32047571	32048820	2500	0.000455407969639469	3	3	0.683111954459203	1	3	3	0.683111954459203	1	Enhancer
chr4-32120540	chr4	32120791	32122040	2500	0.000455407969639469	3	3	0.683111954459203	1	3	3	0.683111954459203	1	Enhancer
chr4-33270660	chr4	33270911	33272160	2500	0.000455407969639469	3	3	0.683111954459203	1	3	3	0.683111954459203	1	Enhancer
chr4-33515000	chr4	33515251	33516500	2500	0.000455407969639469	3	3	0.683111954459203	1	3	3	0.683111954459203	1	Enhancer
chr4-33586540	chr4	33586791	33588040	2500	0.000455407969639469	3	3	0.683111954459203	1	3	3	0.683111954459203	1	Enhancer
chr4-33908990	chr4	33909241	33910490	2500	0.000455407969639469	3	3	0.683111954459203	1	3	3	0.683111954459203	1	Enhancer
chr4-3630770	chr4	3631021	3632270	2500	0.000455407969639469	3	3	0.683111954459203	1	3	3	0.683111954459203	1	Enhancer
chr4-40785990	chr4	40786241	40787490	2500	0.000455407969639469	3	3	0.683111954459203	1	3	3	0.683111954459203	1	Enhancer
chr4-40908300	chr4	40908551	40909800	2500	0.000455407969639469	3	3	0.683111954459203	1	3	3	0.683111954459203	1	Enhancer
chr4-41101140	chr4	41101391	41102640	2500	0.000455407969639469	3	3	0.683111954459203	1	3	3	0.683111954459203	1	Enhancer
chr4-41284280	chr4	41284531	41285780	2500	0.000455407969639469	3	3	0.683111954459203	1	3	3	0.683111954459203	1	Enhancer
chr4-43044160	chr4	43044411	43045660	2500	0.000455407969639469	3	3	0.683111954459203	1	3	3	0.683111954459203	1	Enhancer
chr4-43629360	chr4	43629611	43630860	2500	0.000455407969639469	3	3	0.683111954459203	1	3	3	0.683111954459203	1	Enhancer
chr4-44252460	chr4	44252711	44253960	2500	0.000455407969639469	3	3	0.683111954459203	1	3	3	0.683111954459203	1	Enhancer
chr4-44425540	chr4	44425791	44427040	2500	0.000455407969639469	3	3	0.683111954459203	1	3	3	0.683111954459203	1	Enhancer
chr4-44971020	chr4	44971271	44972520	2500	0.000455407969639469	3	3	0.683111954459203	1	3	3	0.683111954459203	1	Enhancer
chr4-45591630	chr4	45591881	45593130	2500	0.000455407969639469	3	3	0.683111954459203	1	3	3	0.683111954459203	1	Enhancer
chr4-45771390	chr4	45771641	45772890	2500	0.000455407969639469	3	3	0.683111954459203	1	3	3	0.683111954459203	1	Enhancer
chr4-48042980	chr4	48043231	48044480	2500	0.000455407969639469	3	3	0.683111954459203	1	3	3	0.683111954459203	1	Enhancer
chr4-48481490	chr4	48481741	48482990	2500	0.000455407969639469	3	3	0.683111954459203	1	3	3	0.683111954459203	1	Enhancer
chr4-48491640	chr4	48491891	48493140	2500	0.000455407969639469	3	3	0.683111954459203	1	3	3	0.683111954459203	1	Enhancer
chr4-48697600	chr4	48697851	48699100	2500	0.000455407969639469	3	3	0.683111954459203	1	3	3	0.683111954459203	1	Enhancer
chr4-53253980	chr4	53254231	53255480	2500	0.000455407969639469	3	3	0.683111954459203	1	3	3	0.683111954459203	1	Enhancer
chr4-53668330	chr4	53668581	53669830	2500	0.000455407969639469	3	3	0.683111954459203	1	3	3	0.683111954459203	1	Enhancer
chr4-55136430	chr4	55136681	55137930	2500	0.000455407969639469	3	3	0.683111954459203	1	3	3	0.683111954459203	1	Enhancer
chr4-55204170	chr4	55204421	55205670	2500	0.000455407969639469	3	3	0.683111954459203	1	3	3	0.683111954459203	1	Enhancer
chr4-55514910	chr4	55515161	55516410	2500	0.000455407969639469	3	3	0.683111954459203	1	3	3	0.683111954459203	1	Enhancer
chr4-57919840	chr4	57920091	57921340	2500	0.000455407969639469	3	3	0.683111954459203	1	3	3	0.683111954459203	1	Enhancer
chr4-58991240	chr4	58991491	58992740	2500	0.000455407969639469	3	3	0.683111954459203	1	3	3	0.683111954459203	1	Enhancer
chr4-58995450	chr4	58995701	58996950	2500	0.000455407969639469	3	3	0.683111954459203	1	3	3	0.683111954459203	1	Enhancer
chr4-62736080	chr4	62736331	62737580	2500	0.000455407969639469	3	3	0.683111954459203	1	3	3	0.683111954459203	1	Enhancer
chr4-8418750	chr4	8419001	8420250	2500	0.000455407969639469	3	3	0.683111954459203	1	3	3	0.683111954459203	1	Enhancer
chr4-86686780	chr4	86687031	86688280	2500	0.000455407969639469	3	3	0.683111954459203	1	3	3	0.683111954459203	1	Enhancer
chr4-9493740	chr4	9493991	9495240	2500	0.000455407969639469	3	3	0.683111954459203	1	3	3	0.683111954459203	1	Enhancer
chr4-97098400	chr4	97098651	97099900	2500	0.000455407969639469	3	3	0.683111954459203	1	3	3	0.683111954459203	1	Enhancer
chr4-98243970	chr4	98244221	98245470	2500	0.000455407969639469	3	3	0.683111954459203	1	3	3	0.683111954459203	1	Enhancer
chr4-98845840	chr4	98846091	98847340	2500	0.000455407969639469	3	3	0.683111954459203	1	3	3	0.683111954459203	1	Enhancer
chr4-99445920	chr4	99446171	99447420	2500	0.000455407969639469	3	3	0.683111954459203	1	3	3	0.683111954459203	1	Enhancer
chr5-100343280	chr5	100343531	100344780	2500	0.000455407969639469	3	3	0.683111954459203	1	3	3	0.683111954459203	1	Enhancer
chr5-104025570	chr5	104025821	104027070	2500	0.000455407969639469	3	3	0.683111954459203	1	3	3	0.683111954459203	1	Enhancer
chr5-104340150	chr5	104340401	104341650	2500	0.000455407969639469	3	3	0.683111954459203	1	3	3	0.683111954459203	1	Enhancer
chr5-104381740	chr5	104381991	104383240	2500	0.000455407969639469	3	3	0.683111954459203	1	3	3	0.683111954459203	1	Enhancer
chr5-105637100	chr5	105637351	105638600	2500	0.000455407969639469	3	3	0.683111954459203	1	3	3	0.683111954459203	1	Enhancer
chr5-106297050	chr5	106297301	106298550	2500	0.000455407969639469	3	3	0.683111954459203	1	3	3	0.683111954459203	1	Enhancer
chr5-106802600	chr5	106802851	106804100	2500	0.000455407969639469	3	3	0.683111954459203	1	3	3	0.683111954459203	1	Enhancer
chr5-108052400	chr5	108052651	108053900	2500	0.000455407969639469	3	3	0.683111954459203	1	3	3	0.683111954459203	1	Enhancer
chr5-110058040	chr5	110058291	110059540	2500	0.000455407969639469	3	3	0.683111954459203	1	3	3	0.683111954459203	1	Enhancer
chr5-111555240	chr5	111555491	111556740	2500	0.000455407969639469	3	3	0.683111954459203	1	3	3	0.683111954459203	1	Enhancer
chr5-111573750	chr5	111574001	111575250	2500	0.000455407969639469	3	3	0.683111954459203	1	3	3	0.683111954459203	1	Enhancer
chr5-111631720	chr5	111631971	111633220	2500	0.000455407969639469	3	3	0.683111954459203	1	3	3	0.683111954459203	1	Enhancer
chr5-111842590	chr5	111842841	111844090	2500	0.000455407969639469	3	3	0.683111954459203	1	3	3	0.683111954459203	1	Enhancer
chr5-112153930	chr5	112154181	112155430	2500	0.000455407969639469	3	3	0.683111954459203	1	3	3	0.683111954459203	1	Enhancer
chr5-113420660	chr5	113420911	113422160	2500	0.000455407969639469	3	3	0.683111954459203	1	3	3	0.683111954459203	1	Enhancer
chr5-113654480	chr5	113654731	113655980	2500	0.000455407969639469	3	3	0.683111954459203	1	3	3	0.683111954459203	1	Enhancer
chr5-113661130	chr5	113661381	113662630	2500	0.000455407969639469	3	3	0.683111954459203	1	3	3	0.683111954459203	1	Enhancer
chr5-114979010	chr5	114979261	114980510	2500	0.000455407969639469	3	3	0.683111954459203	1	3	3	0.683111954459203	1	Enhancer
chr5-114996610	chr5	114996861	114998110	2500	0.000455407969639469	3	3	0.683111954459203	1	3	3	0.683111954459203	1	Enhancer
chr5-115004970	chr5	115005221	115006470	2500	0.000455407969639469	3	3	0.683111954459203	1	3	3	0.683111954459203	1	Enhancer
chr5-115374180	chr5	115374431	115375680	2500	0.000455407969639469	3	3	0.683111954459203	1	3	3	0.683111954459203	1	Enhancer
chr5-115404780	chr5	115405031	115406280	2500	0.000455407969639469	3	3	0.683111954459203	1	3	3	0.683111954459203	1	Enhancer
chr5-115748450	chr5	115748701	115749950	2500	0.000455407969639469	3	3	0.683111954459203	1	3	3	0.683111954459203	1	Enhancer
chr5-115841630	chr5	115841881	115843130	2500	0.000455407969639469	3	3	0.683111954459203	1	3	3	0.683111954459203	1	Enhancer
chr5-116030810	chr5	116031061	116032310	2500	0.000455407969639469	3	3	0.683111954459203	1	3	3	0.683111954459203	1	Enhancer
chr5-116309540	chr5	116309791	116311040	2500	0.000455407969639469	3	3	0.683111954459203	1	3	3	0.683111954459203	1	Enhancer
chr5-116811900	chr5	116812151	116813400	2500	0.000455407969639469	3	3	0.683111954459203	1	3	3	0.683111954459203	1	Enhancer
chr5-117303920	chr5	117304171	117305420	2500	0.000455407969639469	3	3	0.683111954459203	1	3	3	0.683111954459203	1	Enhancer
chr5-118294200	chr5	118294451	118295700	2500	0.000455407969639469	3	3	0.683111954459203	1	3	3	0.683111954459203	1	Enhancer
chr5-118297450	chr5	118297701	118298950	2500	0.000455407969639469	3	3	0.683111954459203	1	3	3	0.683111954459203	1	Enhancer
chr5-118328470	chr5	118328721	118329970	2500	0.000455407969639469	3	3	0.683111954459203	1	3	3	0.683111954459203	1	Enhancer
chr5-119304910	chr5	119305161	119306410	2500	0.000455407969639469	3	3	0.683111954459203	1	3	3	0.683111954459203	1	Enhancer
chr5-119310340	chr5	119310591	119311840	2500	0.000455407969639469	3	3	0.683111954459203	1	3	3	0.683111954459203	1	Enhancer
chr5-119563610	chr5	119563861	119565110	2500	0.000455407969639469	3	3	0.683111954459203	1	3	3	0.683111954459203	1	Enhancer
chr5-120235340	chr5	120235591	120236840	2500	0.000455407969639469	3	3	0.683111954459203	1	3	3	0.683111954459203	1	Enhancer
chr5-120505550	chr5	120505801	120507050	2500	0.000455407969639469	3	3	0.683111954459203	1	3	3	0.683111954459203	1	Enhancer
chr5-122145470	chr5	122145721	122146970	2500	0.000455407969639469	3	3	0.683111954459203	1	3	3	0.683111954459203	1	Enhancer
chr5-122625990	chr5	122626241	122627490	2500	0.000455407969639469	3	3	0.683111954459203	1	3	3	0.683111954459203	1	Enhancer
chr5-122690700	chr5	122690951	122692200	2500	0.000455407969639469	3	3	0.683111954459203	1	3	3	0.683111954459203	1	Enhancer
chr5-123049530	chr5	123049781	123051030	2500	0.000455407969639469	3	3	0.683111954459203	1	3	3	0.683111954459203	1	Enhancer
chr5-123067890	chr5	123068141	123069390	2500	0.000455407969639469	3	3	0.683111954459203	1	3	3	0.683111954459203	1	Enhancer
chr5-124057200	chr5	124057451	124058700	2500	0.000455407969639469	3	3	0.683111954459203	1	3	3	0.683111954459203	1	Enhancer
chr5-125393300	chr5	125393551	125394800	2500	0.000455407969639469	3	3	0.683111954459203	1	3	3	0.683111954459203	1	Enhancer
chr5-128537390	chr5	128537641	128538890	2500	0.000455407969639469	3	3	0.683111954459203	1	3	3	0.683111954459203	1	Enhancer
chr5-128715450	chr5	128715701	128716950	2500	0.000455407969639469	3	3	0.683111954459203	1	3	3	0.683111954459203	1	Enhancer
chr5-132652330	chr5	132652581	132653830	2500	0.000455407969639469	3	3	0.683111954459203	1	3	3	0.683111954459203	1	Enhancer
chr5-133744210	chr5	133744461	133745710	2500	0.000455407969639469	3	3	0.683111954459203	1	3	3	0.683111954459203	1	Enhancer
chr5-134967310	chr5	134967561	134968810	2500	0.000455407969639469	3	3	0.683111954459203	1	3	3	0.683111954459203	1	Enhancer
chr5-134970850	chr5	134971101	134972350	2500	0.000455407969639469	3	3	0.683111954459203	1	3	3	0.683111954459203	1	Enhancer
chr5-135794460	chr5	135794711	135795960	2500	0.000455407969639469	3	3	0.683111954459203	1	3	3	0.683111954459203	1	Enhancer
chr5-135806860	chr5	135807111	135808360	2500	0.000455407969639469	3	3	0.683111954459203	1	3	3	0.683111954459203	1	Enhancer
chr5-135945990	chr5	135946241	135947490	2500	0.000455407969639469	3	3	0.683111954459203	1	3	3	0.683111954459203	1	Enhancer
chr5-138848250	chr5	138848501	138849750	2500	0.000455407969639469	3	3	0.683111954459203	1	3	3	0.683111954459203	1	Enhancer
chr5-14003170	chr5	14003421	14004670	2500	0.000455407969639469	3	3	0.683111954459203	1	3	3	0.683111954459203	1	Enhancer
chr5-142371670	chr5	142371921	142373170	2500	0.000455407969639469	3	3	0.683111954459203	1	3	3	0.683111954459203	1	Enhancer
chr5-142938500	chr5	142938751	142940000	2500	0.000455407969639469	3	3	0.683111954459203	1	3	3	0.683111954459203	1	Enhancer
chr5-144453240	chr5	144453491	144454740	2500	0.000455407969639469	3	3	0.683111954459203	1	3	3	0.683111954459203	1	Enhancer
chr5-144458090	chr5	144458341	144459590	2500	0.000455407969639469	3	3	0.683111954459203	1	3	3	0.683111954459203	1	Enhancer
chr5-144507310	chr5	144507561	144508810	2500	0.000455407969639469	3	3	0.683111954459203	1	3	3	0.683111954459203	1	Enhancer
chr5-146691940	chr5	146692191	146693440	2500	0.000455407969639469	3	3	0.683111954459203	1	3	3	0.683111954459203	1	Enhancer
chr5-146829870	chr5	146830121	146831370	2500	0.000455407969639469	3	3	0.683111954459203	1	3	3	0.683111954459203	1	Enhancer
chr5-146867870	chr5	146868121	146869370	2500	0.000455407969639469	3	3	0.683111954459203	1	3	3	0.683111954459203	1	Enhancer
chr5-146891320	chr5	146891571	146892820	2500	0.000455407969639469	3	3	0.683111954459203	1	3	3	0.683111954459203	1	Enhancer
chr5-146906000	chr5	146906251	146907500	2500	0.000455407969639469	3	3	0.683111954459203	1	3	3	0.683111954459203	1	Enhancer
chr5-146981960	chr5	146982211	146983460	2500	0.000455407969639469	3	3	0.683111954459203	1	3	3	0.683111954459203	1	Enhancer
chr5-147951880	chr5	147952131	147953380	2500	0.000455407969639469	3	3	0.683111954459203	1	3	3	0.683111954459203	1	Enhancer
chr5-149015750	chr5	149016001	149017250	2500	0.000455407969639469	3	3	0.683111954459203	1	3	3	0.683111954459203	1	Enhancer
chr5-149246270	chr5	149246521	149247770	2500	0.000455407969639469	3	3	0.683111954459203	1	3	3	0.683111954459203	1	Enhancer
chr5-150840220	chr5	150840471	150841720	2500	0.000455407969639469	3	3	0.683111954459203	1	3	3	0.683111954459203	1	Enhancer
chr5-15838290	chr5	15838541	15839790	2500	0.000455407969639469	3	3	0.683111954459203	1	3	3	0.683111954459203	1	Enhancer
chr5-18084030	chr5	18084281	18085530	2500	0.000455407969639469	3	3	0.683111954459203	1	3	3	0.683111954459203	1	Enhancer
chr5-18562150	chr5	18562401	18563650	2500	0.000455407969639469	3	3	0.683111954459203	1	3	3	0.683111954459203	1	Enhancer
chr5-28175370	chr5	28175621	28176870	2500	0.000455407969639469	3	3	0.683111954459203	1	3	3	0.683111954459203	1	Enhancer
chr5-28470010	chr5	28470261	28471510	2500	0.000455407969639469	3	3	0.683111954459203	1	3	3	0.683111954459203	1	Enhancer
chr5-30207480	chr5	30207731	30208980	2500	0.000455407969639469	3	3	0.683111954459203	1	3	3	0.683111954459203	1	Enhancer
chr5-31023360	chr5	31023611	31024860	2500	0.000455407969639469	3	3	0.683111954459203	1	3	3	0.683111954459203	1	Enhancer
chr5-32133100	chr5	32133351	32134600	2500	0.000455407969639469	3	3	0.683111954459203	1	3	3	0.683111954459203	1	Enhancer
chr5-32192250	chr5	32192501	32193750	2500	0.000455407969639469	3	3	0.683111954459203	1	3	3	0.683111954459203	1	Enhancer
chr5-32197860	chr5	32198111	32199360	2500	0.000455407969639469	3	3	0.683111954459203	1	3	3	0.683111954459203	1	Enhancer
chr5-33681340	chr5	33681591	33682840	2500	0.000455407969639469	3	3	0.683111954459203	1	3	3	0.683111954459203	1	Enhancer
chr5-35884430	chr5	35884681	35885930	2500	0.000455407969639469	3	3	0.683111954459203	1	3	3	0.683111954459203	1	Enhancer
chr5-38659100	chr5	38659351	38660600	2500	0.000455407969639469	3	3	0.683111954459203	1	3	3	0.683111954459203	1	Enhancer
chr5-43071630	chr5	43071881	43073130	2500	0.000455407969639469	3	3	0.683111954459203	1	3	3	0.683111954459203	1	Enhancer
chr5-43808090	chr5	43808341	43809590	2500	0.000455407969639469	3	3	0.683111954459203	1	3	3	0.683111954459203	1	Enhancer
chr5-43948270	chr5	43948521	43949770	2500	0.000455407969639469	3	3	0.683111954459203	1	3	3	0.683111954459203	1	Enhancer
chr5-45278850	chr5	45279101	45280350	2500	0.000455407969639469	3	3	0.683111954459203	1	3	3	0.683111954459203	1	Enhancer
chr5-46172460	chr5	46172711	46173960	2500	0.000455407969639469	3	3	0.683111954459203	1	3	3	0.683111954459203	1	Enhancer
chr5-64127600	chr5	64127851	64129100	2500	0.000455407969639469	3	3	0.683111954459203	1	3	3	0.683111954459203	1	Enhancer
chr5-65345940	chr5	65346191	65347440	2500	0.000455407969639469	3	3	0.683111954459203	1	3	3	0.683111954459203	1	Enhancer
chr5-65850930	chr5	65851181	65852430	2500	0.000455407969639469	3	3	0.683111954459203	1	3	3	0.683111954459203	1	Enhancer
chr5-65858120	chr5	65858371	65859620	2500	0.000455407969639469	3	3	0.683111954459203	1	3	3	0.683111954459203	1	Enhancer
chr5-65912370	chr5	65912621	65913870	2500	0.000455407969639469	3	3	0.683111954459203	1	3	3	0.683111954459203	1	Enhancer
chr5-67155640	chr5	67155891	67157140	2500	0.000455407969639469	3	3	0.683111954459203	1	3	3	0.683111954459203	1	Enhancer
chr5-73704430	chr5	73704681	73705930	2500	0.000455407969639469	3	3	0.683111954459203	1	3	3	0.683111954459203	1	Enhancer
chr5-73987980	chr5	73988231	73989480	2500	0.000455407969639469	3	3	0.683111954459203	1	3	3	0.683111954459203	1	Enhancer
chr5-74792420	chr5	74792671	74793920	2500	0.000455407969639469	3	3	0.683111954459203	1	3	3	0.683111954459203	1	Enhancer
chr5-75067310	chr5	75067561	75068810	2500	0.000455407969639469	3	3	0.683111954459203	1	3	3	0.683111954459203	1	Enhancer
chr5-75838750	chr5	75839001	75840250	2500	0.000455407969639469	3	3	0.683111954459203	1	3	3	0.683111954459203	1	Enhancer
chr5-77250270	chr5	77250521	77251770	2500	0.000455407969639469	3	3	0.683111954459203	1	3	3	0.683111954459203	1	Enhancer
chr5-93027490	chr5	93027741	93028990	2500	0.000455407969639469	3	3	0.683111954459203	1	3	3	0.683111954459203	1	Enhancer
chr5-96980390	chr5	96980641	96981890	2500	0.000455407969639469	3	3	0.683111954459203	1	3	3	0.683111954459203	1	Enhancer
chr5-97839450	chr5	97839701	97840950	2500	0.000455407969639469	3	3	0.683111954459203	1	3	3	0.683111954459203	1	Enhancer
chr6-100143780	chr6	100144031	100145280	2500	0.000455407969639469	3	3	0.683111954459203	1	3	3	0.683111954459203	1	Enhancer
chr6-100203720	chr6	100203971	100205220	2500	0.000455407969639469	3	3	0.683111954459203	1	3	3	0.683111954459203	1	Enhancer
chr6-100422250	chr6	100422501	100423750	2500	0.000455407969639469	3	3	0.683111954459203	1	3	3	0.683111954459203	1	Enhancer
chr6-100432940	chr6	100433191	100434440	2500	0.000455407969639469	3	3	0.683111954459203	1	3	3	0.683111954459203	1	Enhancer
chr6-100452490	chr6	100452741	100453990	2500	0.000455407969639469	3	3	0.683111954459203	1	3	3	0.683111954459203	1	Enhancer
chr6-108710110	chr6	108710361	108711610	2500	0.000455407969639469	3	3	0.683111954459203	1	3	3	0.683111954459203	1	Enhancer
chr6-113001080	chr6	113001331	113002580	2500	0.000455407969639469	3	3	0.683111954459203	1	3	3	0.683111954459203	1	Enhancer
chr6-114041800	chr6	114042051	114043300	2500	0.000455407969639469	3	3	0.683111954459203	1	3	3	0.683111954459203	1	Enhancer
chr6-115336640	chr6	115336891	115338140	2500	0.000455407969639469	3	3	0.683111954459203	1	3	3	0.683111954459203	1	Enhancer
chr6-117294210	chr6	117294461	117295710	2500	0.000455407969639469	3	3	0.683111954459203	1	3	3	0.683111954459203	1	Enhancer
chr6-117900860	chr6	117901111	117902360	2500	0.000455407969639469	3	3	0.683111954459203	1	3	3	0.683111954459203	1	Enhancer
chr6-120064820	chr6	120065071	120066320	2500	0.000455407969639469	3	3	0.683111954459203	1	3	3	0.683111954459203	1	Enhancer
chr6-120083640	chr6	120083891	120085140	2500	0.000455407969639469	3	3	0.683111954459203	1	3	3	0.683111954459203	1	Enhancer
chr6-120112640	chr6	120112891	120114140	2500	0.000455407969639469	3	3	0.683111954459203	1	3	3	0.683111954459203	1	Enhancer
chr6-120307070	chr6	120307321	120308570	2500	0.000455407969639469	3	3	0.683111954459203	1	3	3	0.683111954459203	1	Enhancer
chr6-121272700	chr6	121272951	121274200	2500	0.000455407969639469	3	3	0.683111954459203	1	3	3	0.683111954459203	1	Enhancer
chr6-122427750	chr6	122428001	122429250	2500	0.000455407969639469	3	3	0.683111954459203	1	3	3	0.683111954459203	1	Enhancer
chr6-122533140	chr6	122533391	122534640	2500	0.000455407969639469	3	3	0.683111954459203	1	3	3	0.683111954459203	1	Enhancer
chr6-122804680	chr6	122804931	122806180	2500	0.000455407969639469	3	3	0.683111954459203	1	3	3	0.683111954459203	1	Enhancer
chr6-125256470	chr6	125256721	125257970	2500	0.000455407969639469	3	3	0.683111954459203	1	3	3	0.683111954459203	1	Enhancer
chr6-126311020	chr6	126311271	126312520	2500	0.000455407969639469	3	3	0.683111954459203	1	3	3	0.683111954459203	1	Enhancer
chr6-127269180	chr6	127269431	127270680	2500	0.000455407969639469	3	3	0.683111954459203	1	3	3	0.683111954459203	1	Enhancer
chr6-128164810	chr6	128165061	128166310	2500	0.000455407969639469	3	3	0.683111954459203	1	3	3	0.683111954459203	1	Enhancer
chr6-128839060	chr6	128839311	128840560	2500	0.000455407969639469	3	3	0.683111954459203	1	3	3	0.683111954459203	1	Enhancer
chr6-132458730	chr6	132458981	132460230	2500	0.000455407969639469	3	3	0.683111954459203	1	3	3	0.683111954459203	1	Enhancer
chr6-133963390	chr6	133963641	133964890	2500	0.000455407969639469	3	3	0.683111954459203	1	3	3	0.683111954459203	1	Enhancer
chr6-134927490	chr6	134927741	134928990	2500	0.000455407969639469	3	3	0.683111954459203	1	3	3	0.683111954459203	1	Enhancer
chr6-140193280	chr6	140193531	140194780	2500	0.000455407969639469	3	3	0.683111954459203	1	3	3	0.683111954459203	1	Enhancer
chr6-140677200	chr6	140677451	140678700	2500	0.000455407969639469	3	3	0.683111954459203	1	3	3	0.683111954459203	1	Enhancer
chr6-145276640	chr6	145276891	145278140	2500	0.000455407969639469	3	3	0.683111954459203	1	3	3	0.683111954459203	1	Enhancer
chr6-146793730	chr6	146793981	146795230	2500	0.000455407969639469	3	3	0.683111954459203	1	3	3	0.683111954459203	1	Enhancer
chr6-148531330	chr6	148531581	148532830	2500	0.000455407969639469	3	3	0.683111954459203	1	3	3	0.683111954459203	1	Enhancer
chr6-148961540	chr6	148961791	148963040	2500	0.000455407969639469	3	3	0.683111954459203	1	3	3	0.683111954459203	1	Enhancer
chr6-148982730	chr6	148982981	148984230	2500	0.000455407969639469	3	3	0.683111954459203	1	3	3	0.683111954459203	1	Enhancer
chr6-30732760	chr6	30733011	30734260	2500	0.000455407969639469	3	3	0.683111954459203	1	3	3	0.683111954459203	1	Enhancer
chr6-30979220	chr6	30979471	30980720	2500	0.000455407969639469	3	3	0.683111954459203	1	3	3	0.683111954459203	1	Enhancer
chr6-31596930	chr6	31597181	31598430	2500	0.000455407969639469	3	3	0.683111954459203	1	3	3	0.683111954459203	1	Enhancer
chr6-31637870	chr6	31638121	31639370	2500	0.000455407969639469	3	3	0.683111954459203	1	3	3	0.683111954459203	1	Enhancer
chr6-3183170	chr6	3183421	3184670	2500	0.000455407969639469	3	3	0.683111954459203	1	3	3	0.683111954459203	1	Enhancer
chr6-32093250	chr6	32093501	32094750	2500	0.000455407969639469	3	3	0.683111954459203	1	3	3	0.683111954459203	1	Enhancer
chr6-37464120	chr6	37464371	37465620	2500	0.000455407969639469	3	3	0.683111954459203	1	3	3	0.683111954459203	1	Enhancer
chr6-37729240	chr6	37729491	37730740	2500	0.000455407969639469	3	3	0.683111954459203	1	3	3	0.683111954459203	1	Enhancer
chr6-38524020	chr6	38524271	38525520	2500	0.000455407969639469	3	3	0.683111954459203	1	3	3	0.683111954459203	1	Enhancer
chr6-47626970	chr6	47627221	47628470	2500	0.000455407969639469	3	3	0.683111954459203	1	3	3	0.683111954459203	1	Enhancer
chr6-47984130	chr6	47984381	47985630	2500	0.000455407969639469	3	3	0.683111954459203	1	3	3	0.683111954459203	1	Enhancer
chr6-49022520	chr6	49022771	49024020	2500	0.000455407969639469	3	3	0.683111954459203	1	3	3	0.683111954459203	1	Enhancer
chr6-49267780	chr6	49268031	49269280	2500	0.000455407969639469	3	3	0.683111954459203	1	3	3	0.683111954459203	1	Enhancer
chr6-50537060	chr6	50537311	50538560	2500	0.000455407969639469	3	3	0.683111954459203	1	3	3	0.683111954459203	1	Enhancer
chr6-51173660	chr6	51173911	51175160	2500	0.000455407969639469	3	3	0.683111954459203	1	3	3	0.683111954459203	1	Enhancer
chr6-51395580	chr6	51395831	51397080	2500	0.000455407969639469	3	3	0.683111954459203	1	3	3	0.683111954459203	1	Enhancer
chr6-52026680	chr6	52026931	52028180	2500	0.000455407969639469	3	3	0.683111954459203	1	3	3	0.683111954459203	1	Enhancer
chr6-52291130	chr6	52291381	52292630	2500	0.000455407969639469	3	3	0.683111954459203	1	3	3	0.683111954459203	1	Enhancer
chr6-5442910	chr6	5443161	5444410	2500	0.000455407969639469	3	3	0.683111954459203	1	3	3	0.683111954459203	1	Enhancer
chr6-65024800	chr6	65025051	65026300	2500	0.000455407969639469	3	3	0.683111954459203	1	3	3	0.683111954459203	1	Enhancer
chr6-66458350	chr6	66458601	66459850	2500	0.000455407969639469	3	3	0.683111954459203	1	3	3	0.683111954459203	1	Enhancer
chr6-66464850	chr6	66465101	66466350	2500	0.000455407969639469	3	3	0.683111954459203	1	3	3	0.683111954459203	1	Enhancer
chr6-67138460	chr6	67138711	67139960	2500	0.000455407969639469	3	3	0.683111954459203	1	3	3	0.683111954459203	1	Enhancer
chr6-71012910	chr6	71013161	71014410	2500	0.000455407969639469	3	3	0.683111954459203	1	3	3	0.683111954459203	1	Enhancer
chr6-72189620	chr6	72189871	72191120	2500	0.000455407969639469	3	3	0.683111954459203	1	3	3	0.683111954459203	1	Enhancer
chr6-7613720	chr6	7613971	7615220	2500	0.000455407969639469	3	3	0.683111954459203	1	3	3	0.683111954459203	1	Enhancer
chr6-81987190	chr6	81987441	81988690	2500	0.000455407969639469	3	3	0.683111954459203	1	3	3	0.683111954459203	1	Enhancer
chr6-82160620	chr6	82160871	82162120	2500	0.000455407969639469	3	3	0.683111954459203	1	3	3	0.683111954459203	1	Enhancer
chr6-82625350	chr6	82625601	82626850	2500	0.000455407969639469	3	3	0.683111954459203	1	3	3	0.683111954459203	1	Enhancer
chr6-82856460	chr6	82856711	82857960	2500	0.000455407969639469	3	3	0.683111954459203	1	3	3	0.683111954459203	1	Enhancer
chr6-82891670	chr6	82891921	82893170	2500	0.000455407969639469	3	3	0.683111954459203	1	3	3	0.683111954459203	1	Enhancer
chr6-83212780	chr6	83213031	83214280	2500	0.000455407969639469	3	3	0.683111954459203	1	3	3	0.683111954459203	1	Enhancer
chr6-83692940	chr6	83693191	83694440	2500	0.000455407969639469	3	3	0.683111954459203	1	3	3	0.683111954459203	1	Enhancer
chr6-85084620	chr6	85084871	85086120	2500	0.000455407969639469	3	3	0.683111954459203	1	3	3	0.683111954459203	1	Enhancer
chr6-85848310	chr6	85848561	85849810	2500	0.000455407969639469	3	3	0.683111954459203	1	3	3	0.683111954459203	1	Enhancer
chr6-86296290	chr6	86296541	86297790	2500	0.000455407969639469	3	3	0.683111954459203	1	3	3	0.683111954459203	1	Enhancer
chr6-87722770	chr6	87723021	87724270	2500	0.000455407969639469	3	3	0.683111954459203	1	3	3	0.683111954459203	1	Enhancer
chr6-88060130	chr6	88060381	88061630	2500	0.000455407969639469	3	3	0.683111954459203	1	3	3	0.683111954459203	1	Enhancer
chr6-88124200	chr6	88124451	88125700	2500	0.000455407969639469	3	3	0.683111954459203	1	3	3	0.683111954459203	1	Enhancer
chr6-89042960	chr6	89043211	89044460	2500	0.000455407969639469	3	3	0.683111954459203	1	3	3	0.683111954459203	1	Enhancer
chr6-89288320	chr6	89288571	89289820	2500	0.000455407969639469	3	3	0.683111954459203	1	3	3	0.683111954459203	1	Enhancer
chr6-90456140	chr6	90456391	90457640	2500	0.000455407969639469	3	3	0.683111954459203	1	3	3	0.683111954459203	1	Enhancer
chr6-91277760	chr6	91278011	91279260	2500	0.000455407969639469	3	3	0.683111954459203	1	3	3	0.683111954459203	1	Enhancer
chr6-91957890	chr6	91958141	91959390	2500	0.000455407969639469	3	3	0.683111954459203	1	3	3	0.683111954459203	1	Enhancer
chr6-94750720	chr6	94750971	94752220	2500	0.000455407969639469	3	3	0.683111954459203	1	3	3	0.683111954459203	1	Enhancer
chr6-94760890	chr6	94761141	94762390	2500	0.000455407969639469	3	3	0.683111954459203	1	3	3	0.683111954459203	1	Enhancer
chr6-94780820	chr6	94781071	94782320	2500	0.000455407969639469	3	3	0.683111954459203	1	3	3	0.683111954459203	1	Enhancer
chr6-96757550	chr6	96757801	96759050	2500	0.000455407969639469	3	3	0.683111954459203	1	3	3	0.683111954459203	1	Enhancer
chr6-97208560	chr6	97208811	97210060	2500	0.000455407969639469	3	3	0.683111954459203	1	3	3	0.683111954459203	1	Enhancer
chr6-97667100	chr6	97667351	97668600	2500	0.000455407969639469	3	3	0.683111954459203	1	3	3	0.683111954459203	1	Enhancer
chr6-97740700	chr6	97740951	97742200	2500	0.000455407969639469	3	3	0.683111954459203	1	3	3	0.683111954459203	1	Enhancer
chr6-99485140	chr6	99485391	99486640	2500	0.000455407969639469	3	3	0.683111954459203	1	3	3	0.683111954459203	1	Enhancer
chr6-99615680	chr6	99615931	99617180	2500	0.000455407969639469	3	3	0.683111954459203	1	3	3	0.683111954459203	1	Enhancer
chr6-99742910	chr6	99743161	99744410	2500	0.000455407969639469	3	3	0.683111954459203	1	3	3	0.683111954459203	1	Enhancer
chr6-99954930	chr6	99955181	99956430	2500	0.000455407969639469	3	3	0.683111954459203	1	3	3	0.683111954459203	1	Enhancer
chr6-99978090	chr6	99978341	99979590	2500	0.000455407969639469	3	3	0.683111954459203	1	3	3	0.683111954459203	1	Enhancer
chr7-100681370	chr7	100681621	100682870	2500	0.000455407969639469	3	3	0.683111954459203	1	3	3	0.683111954459203	1	Enhancer
chr7-101061580	chr7	101061831	101063080	2500	0.000455407969639469	3	3	0.683111954459203	1	3	3	0.683111954459203	1	Enhancer
chr7-101310740	chr7	101310991	101312240	2500	0.000455407969639469	3	3	0.683111954459203	1	3	3	0.683111954459203	1	Enhancer
chr7-102513060	chr7	102513311	102514560	2500	0.000455407969639469	3	3	0.683111954459203	1	3	3	0.683111954459203	1	Enhancer
chr7-10471150	chr7	10471401	10472650	2500	0.000455407969639469	3	3	0.683111954459203	1	3	3	0.683111954459203	1	Enhancer
chr7-109507410	chr7	109507661	109508910	2500	0.000455407969639469	3	3	0.683111954459203	1	3	3	0.683111954459203	1	Enhancer
chr7-113053080	chr7	113053331	113054580	2500	0.000455407969639469	3	3	0.683111954459203	1	3	3	0.683111954459203	1	Enhancer
chr7-113197270	chr7	113197521	113198770	2500	0.000455407969639469	3	3	0.683111954459203	1	3	3	0.683111954459203	1	Enhancer
chr7-116792720	chr7	116792971	116794220	2500	0.000455407969639469	3	3	0.683111954459203	1	3	3	0.683111954459203	1	Enhancer
chr7-118262590	chr7	118262841	118264090	2500	0.000455407969639469	3	3	0.683111954459203	1	3	3	0.683111954459203	1	Enhancer
chr7-122189690	chr7	122189941	122191190	2500	0.000455407969639469	3	3	0.683111954459203	1	3	3	0.683111954459203	1	Enhancer
chr7-123084940	chr7	123085191	123086440	2500	0.000455407969639469	3	3	0.683111954459203	1	3	3	0.683111954459203	1	Enhancer
chr7-123098350	chr7	123098601	123099850	2500	0.000455407969639469	3	3	0.683111954459203	1	3	3	0.683111954459203	1	Enhancer
chr7-123848760	chr7	123849011	123850260	2500	0.000455407969639469	3	3	0.683111954459203	1	3	3	0.683111954459203	1	Enhancer
chr7-126344890	chr7	126345141	126346390	2500	0.000455407969639469	3	3	0.683111954459203	1	3	3	0.683111954459203	1	Enhancer
chr7-126355150	chr7	126355401	126356650	2500	0.000455407969639469	3	3	0.683111954459203	1	3	3	0.683111954459203	1	Enhancer
chr7-126536010	chr7	126536261	126537510	2500	0.000455407969639469	3	3	0.683111954459203	1	3	3	0.683111954459203	1	Enhancer
chr7-127089300	chr7	127089551	127090800	2500	0.000455407969639469	3	3	0.683111954459203	1	3	3	0.683111954459203	1	Enhancer
chr7-127657110	chr7	127657361	127658610	2500	0.000455407969639469	3	3	0.683111954459203	1	3	3	0.683111954459203	1	Enhancer
chr7-127851040	chr7	127851291	127852540	2500	0.000455407969639469	3	3	0.683111954459203	1	3	3	0.683111954459203	1	Enhancer
chr7-127940980	chr7	127941231	127942480	2500	0.000455407969639469	3	3	0.683111954459203	1	3	3	0.683111954459203	1	Enhancer
chr7-128031770	chr7	128032021	128033270	2500	0.000455407969639469	3	3	0.683111954459203	1	3	3	0.683111954459203	1	Enhancer
chr7-128583480	chr7	128583731	128584980	2500	0.000455407969639469	3	3	0.683111954459203	1	3	3	0.683111954459203	1	Enhancer
chr7-131487040	chr7	131487291	131488540	2500	0.000455407969639469	3	3	0.683111954459203	1	3	3	0.683111954459203	1	Enhancer
chr7-131603380	chr7	131603631	131604880	2500	0.000455407969639469	3	3	0.683111954459203	1	3	3	0.683111954459203	1	Enhancer
chr7-132551930	chr7	132552181	132553430	2500	0.000455407969639469	3	3	0.683111954459203	1	3	3	0.683111954459203	1	Enhancer
chr7-133186490	chr7	133186741	133187990	2500	0.000455407969639469	3	3	0.683111954459203	1	3	3	0.683111954459203	1	Enhancer
chr7-134261540	chr7	134261791	134263040	2500	0.000455407969639469	3	3	0.683111954459203	1	3	3	0.683111954459203	1	Enhancer
chr7-136060490	chr7	136060741	136061990	2500	0.000455407969639469	3	3	0.683111954459203	1	3	3	0.683111954459203	1	Enhancer
chr7-138919910	chr7	138920161	138921410	2500	0.000455407969639469	3	3	0.683111954459203	1	3	3	0.683111954459203	1	Enhancer
chr7-139302230	chr7	139302481	139303730	2500	0.000455407969639469	3	3	0.683111954459203	1	3	3	0.683111954459203	1	Enhancer
chr7-140903430	chr7	140903681	140904930	2500	0.000455407969639469	3	3	0.683111954459203	1	3	3	0.683111954459203	1	Enhancer
chr7-140908820	chr7	140909071	140910320	2500	0.000455407969639469	3	3	0.683111954459203	1	3	3	0.683111954459203	1	Enhancer
chr7-141406340	chr7	141406591	141407840	2500	0.000455407969639469	3	3	0.683111954459203	1	3	3	0.683111954459203	1	Enhancer
chr7-144248980	chr7	144249231	144250480	2500	0.000455407969639469	3	3	0.683111954459203	1	3	3	0.683111954459203	1	Enhancer
chr7-144873420	chr7	144873671	144874920	2500	0.000455407969639469	3	3	0.683111954459203	1	3	3	0.683111954459203	1	Enhancer
chr7-145139240	chr7	145139491	145140740	2500	0.000455407969639469	3	3	0.683111954459203	1	3	3	0.683111954459203	1	Enhancer
chr7-145206370	chr7	145206621	145207870	2500	0.000455407969639469	3	3	0.683111954459203	1	3	3	0.683111954459203	1	Enhancer
chr7-15930070	chr7	15930321	15931570	2500	0.000455407969639469	3	3	0.683111954459203	1	3	3	0.683111954459203	1	Enhancer
chr7-16230090	chr7	16230341	16231590	2500	0.000455407969639469	3	3	0.683111954459203	1	3	3	0.683111954459203	1	Enhancer
chr7-16804810	chr7	16805061	16806310	2500	0.000455407969639469	3	3	0.683111954459203	1	3	3	0.683111954459203	1	Enhancer
chr7-19847870	chr7	19848121	19849370	2500	0.000455407969639469	3	3	0.683111954459203	1	3	3	0.683111954459203	1	Enhancer
chr7-24286350	chr7	24286601	24287850	2500	0.000455407969639469	3	3	0.683111954459203	1	3	3	0.683111954459203	1	Enhancer
chr7-25192240	chr7	25192491	25193740	2500	0.000455407969639469	3	3	0.683111954459203	1	3	3	0.683111954459203	1	Enhancer
chr7-25559850	chr7	25560101	25561350	2500	0.000455407969639469	3	3	0.683111954459203	1	3	3	0.683111954459203	1	Enhancer
chr7-25855230	chr7	25855481	25856730	2500	0.000455407969639469	3	3	0.683111954459203	1	3	3	0.683111954459203	1	Enhancer
chr7-26781900	chr7	26782151	26783400	2500	0.000455407969639469	3	3	0.683111954459203	1	3	3	0.683111954459203	1	Enhancer
chr7-28645710	chr7	28645961	28647210	2500	0.000455407969639469	3	3	0.683111954459203	1	3	3	0.683111954459203	1	Enhancer
chr7-28675870	chr7	28676121	28677370	2500	0.000455407969639469	3	3	0.683111954459203	1	3	3	0.683111954459203	1	Enhancer
chr7-28867900	chr7	28868151	28869400	2500	0.000455407969639469	3	3	0.683111954459203	1	3	3	0.683111954459203	1	Enhancer
chr7-29541970	chr7	29542221	29543470	2500	0.000455407969639469	3	3	0.683111954459203	1	3	3	0.683111954459203	1	Enhancer
chr7-30219370	chr7	30219621	30220870	2500	0.000455407969639469	3	3	0.683111954459203	1	3	3	0.683111954459203	1	Enhancer
chr7-30336620	chr7	30336871	30338120	2500	0.000455407969639469	3	3	0.683111954459203	1	3	3	0.683111954459203	1	Enhancer
chr7-34517370	chr7	34517621	34518870	2500	0.000455407969639469	3	3	0.683111954459203	1	3	3	0.683111954459203	1	Enhancer
chr7-34663270	chr7	34663521	34664770	2500	0.000455407969639469	3	3	0.683111954459203	1	3	3	0.683111954459203	1	Enhancer
chr7-35331790	chr7	35332041	35333290	2500	0.000455407969639469	3	3	0.683111954459203	1	3	3	0.683111954459203	1	Enhancer
chr7-36076150	chr7	36076401	36077650	2500	0.000455407969639469	3	3	0.683111954459203	1	3	3	0.683111954459203	1	Enhancer
chr7-38113340	chr7	38113591	38114840	2500	0.000455407969639469	3	3	0.683111954459203	1	3	3	0.683111954459203	1	Enhancer
chr7-43333350	chr7	43333601	43334850	2500	0.000455407969639469	3	3	0.683111954459203	1	3	3	0.683111954459203	1	Enhancer
chr7-43877160	chr7	43877411	43878660	2500	0.000455407969639469	3	3	0.683111954459203	1	3	3	0.683111954459203	1	Enhancer
chr7-44287950	chr7	44288201	44289450	2500	0.000455407969639469	3	3	0.683111954459203	1	3	3	0.683111954459203	1	Enhancer
chr7-44291700	chr7	44291951	44293200	2500	0.000455407969639469	3	3	0.683111954459203	1	3	3	0.683111954459203	1	Enhancer
chr7-44561190	chr7	44561441	44562690	2500	0.000455407969639469	3	3	0.683111954459203	1	3	3	0.683111954459203	1	Enhancer
chr7-45779520	chr7	45779771	45781020	2500	0.000455407969639469	3	3	0.683111954459203	1	3	3	0.683111954459203	1	Enhancer
chr7-46086460	chr7	46086711	46087960	2500	0.000455407969639469	3	3	0.683111954459203	1	3	3	0.683111954459203	1	Enhancer
chr7-52769200	chr7	52769451	52770700	2500	0.000455407969639469	3	3	0.683111954459203	1	3	3	0.683111954459203	1	Enhancer
chr7-58844270	chr7	58844521	58845770	2500	0.000455407969639469	3	3	0.683111954459203	1	3	3	0.683111954459203	1	Enhancer
chr7-63802920	chr7	63803171	63804420	2500	0.000455407969639469	3	3	0.683111954459203	1	3	3	0.683111954459203	1	Enhancer
chr7-63947750	chr7	63948001	63949250	2500	0.000455407969639469	3	3	0.683111954459203	1	3	3	0.683111954459203	1	Enhancer
chr7-64036350	chr7	64036601	64037850	2500	0.000455407969639469	3	3	0.683111954459203	1	3	3	0.683111954459203	1	Enhancer
chr7-64155870	chr7	64156121	64157370	2500	0.000455407969639469	3	3	0.683111954459203	1	3	3	0.683111954459203	1	Enhancer
chr7-65527890	chr7	65528141	65529390	2500	0.000455407969639469	3	3	0.683111954459203	1	3	3	0.683111954459203	1	Enhancer
chr7-65780230	chr7	65780481	65781730	2500	0.000455407969639469	3	3	0.683111954459203	1	3	3	0.683111954459203	1	Enhancer
chr7-66448500	chr7	66448751	66450000	2500	0.000455407969639469	3	3	0.683111954459203	1	3	3	0.683111954459203	1	Enhancer
chr7-66477700	chr7	66477951	66479200	2500	0.000455407969639469	3	3	0.683111954459203	1	3	3	0.683111954459203	1	Enhancer
chr7-7278010	chr7	7278261	7279510	2500	0.000455407969639469	3	3	0.683111954459203	1	3	3	0.683111954459203	1	Enhancer
chr7-73628330	chr7	73628581	73629830	2500	0.000455407969639469	3	3	0.683111954459203	1	3	3	0.683111954459203	1	Enhancer
chr7-75362640	chr7	75362891	75364140	2500	0.000455407969639469	3	3	0.683111954459203	1	3	3	0.683111954459203	1	Enhancer
chr7-79578920	chr7	79579171	79580420	2500	0.000455407969639469	3	3	0.683111954459203	1	3	3	0.683111954459203	1	Enhancer
chr7-79772290	chr7	79772541	79773790	2500	0.000455407969639469	3	3	0.683111954459203	1	3	3	0.683111954459203	1	Enhancer
chr7-79781710	chr7	79781961	79783210	2500	0.000455407969639469	3	3	0.683111954459203	1	3	3	0.683111954459203	1	Enhancer
chr7-79786450	chr7	79786701	79787950	2500	0.000455407969639469	3	3	0.683111954459203	1	3	3	0.683111954459203	1	Enhancer
chr7-79818460	chr7	79818711	79819960	2500	0.000455407969639469	3	3	0.683111954459203	1	3	3	0.683111954459203	1	Enhancer
chr7-80010890	chr7	80011141	80012390	2500	0.000455407969639469	3	3	0.683111954459203	1	3	3	0.683111954459203	1	Enhancer
chr7-80015520	chr7	80015771	80017020	2500	0.000455407969639469	3	3	0.683111954459203	1	3	3	0.683111954459203	1	Enhancer
chr7-80580570	chr7	80580821	80582070	2500	0.000455407969639469	3	3	0.683111954459203	1	3	3	0.683111954459203	1	Enhancer
chr7-90025170	chr7	90025421	90026670	2500	0.000455407969639469	3	3	0.683111954459203	1	3	3	0.683111954459203	1	Enhancer
chr7-97429230	chr7	97429481	97430730	2500	0.000455407969639469	3	3	0.683111954459203	1	3	3	0.683111954459203	1	Enhancer
chr7-98341600	chr7	98341851	98343100	2500	0.000455407969639469	3	3	0.683111954459203	1	3	3	0.683111954459203	1	Enhancer
chr7-98567080	chr7	98567331	98568580	2500	0.000455407969639469	3	3	0.683111954459203	1	3	3	0.683111954459203	1	Enhancer
chr7-98872170	chr7	98872421	98873670	2500	0.000455407969639469	3	3	0.683111954459203	1	3	3	0.683111954459203	1	Enhancer
chr7-99551830	chr7	99552081	99553330	2500	0.000455407969639469	3	3	0.683111954459203	1	3	3	0.683111954459203	1	Enhancer
chr8-100104760	chr8	100105011	100106260	2500	0.000455407969639469	3	3	0.683111954459203	1	3	3	0.683111954459203	1	Enhancer
chr8-104062750	chr8	104063001	104064250	2500	0.000455407969639469	3	3	0.683111954459203	1	3	3	0.683111954459203	1	Enhancer
chr8-105971500	chr8	105971751	105973000	2500	0.000455407969639469	3	3	0.683111954459203	1	3	3	0.683111954459203	1	Enhancer
chr8-106412220	chr8	106412471	106413720	2500	0.000455407969639469	3	3	0.683111954459203	1	3	3	0.683111954459203	1	Enhancer
chr8-106599780	chr8	106600031	106601280	2500	0.000455407969639469	3	3	0.683111954459203	1	3	3	0.683111954459203	1	Enhancer
chr8-107104700	chr8	107104951	107106200	2500	0.000455407969639469	3	3	0.683111954459203	1	3	3	0.683111954459203	1	Enhancer
chr8-107206350	chr8	107206601	107207850	2500	0.000455407969639469	3	3	0.683111954459203	1	3	3	0.683111954459203	1	Enhancer
chr8-107244460	chr8	107244711	107245960	2500	0.000455407969639469	3	3	0.683111954459203	1	3	3	0.683111954459203	1	Enhancer
chr8-107262290	chr8	107262541	107263790	2500	0.000455407969639469	3	3	0.683111954459203	1	3	3	0.683111954459203	1	Enhancer
chr8-107574950	chr8	107575201	107576450	2500	0.000455407969639469	3	3	0.683111954459203	1	3	3	0.683111954459203	1	Enhancer
chr8-107942970	chr8	107943221	107944470	2500	0.000455407969639469	3	3	0.683111954459203	1	3	3	0.683111954459203	1	Enhancer
chr8-110066600	chr8	110066851	110068100	2500	0.000455407969639469	3	3	0.683111954459203	1	3	3	0.683111954459203	1	Enhancer
chr8-111680760	chr8	111681011	111682260	2500	0.000455407969639469	3	3	0.683111954459203	1	3	3	0.683111954459203	1	Enhancer
chr8-112093110	chr8	112093361	112094610	2500	0.000455407969639469	3	3	0.683111954459203	1	3	3	0.683111954459203	1	Enhancer
chr8-116372810	chr8	116373061	116374310	2500	0.000455407969639469	3	3	0.683111954459203	1	3	3	0.683111954459203	1	Enhancer
chr8-116863440	chr8	116863691	116864940	2500	0.000455407969639469	3	3	0.683111954459203	1	3	3	0.683111954459203	1	Enhancer
chr8-117775740	chr8	117775991	117777240	2500	0.000455407969639469	3	3	0.683111954459203	1	3	3	0.683111954459203	1	Enhancer
chr8-119847650	chr8	119847901	119849150	2500	0.000455407969639469	3	3	0.683111954459203	1	3	3	0.683111954459203	1	Enhancer
chr8-120309660	chr8	120309911	120311160	2500	0.000455407969639469	3	3	0.683111954459203	1	3	3	0.683111954459203	1	Enhancer
chr8-12051020	chr8	12051271	12052520	2500	0.000455407969639469	3	3	0.683111954459203	1	3	3	0.683111954459203	1	Enhancer
chr8-120793010	chr8	120793261	120794510	2500	0.000455407969639469	3	3	0.683111954459203	1	3	3	0.683111954459203	1	Enhancer
chr8-121229060	chr8	121229311	121230560	2500	0.000455407969639469	3	3	0.683111954459203	1	3	3	0.683111954459203	1	Enhancer
chr8-121669440	chr8	121669691	121670940	2500	0.000455407969639469	3	3	0.683111954459203	1	3	3	0.683111954459203	1	Enhancer
chr8-122088810	chr8	122089061	122090310	2500	0.000455407969639469	3	3	0.683111954459203	1	3	3	0.683111954459203	1	Enhancer
chr8-122104740	chr8	122104991	122106240	2500	0.000455407969639469	3	3	0.683111954459203	1	3	3	0.683111954459203	1	Enhancer
chr8-122177830	chr8	122178081	122179330	2500	0.000455407969639469	3	3	0.683111954459203	1	3	3	0.683111954459203	1	Enhancer
chr8-122585520	chr8	122585771	122587020	2500	0.000455407969639469	3	3	0.683111954459203	1	3	3	0.683111954459203	1	Enhancer
chr8-123110850	chr8	123111101	123112350	2500	0.000455407969639469	3	3	0.683111954459203	1	3	3	0.683111954459203	1	Enhancer
chr8-123729530	chr8	123729781	123731030	2500	0.000455407969639469	3	3	0.683111954459203	1	3	3	0.683111954459203	1	Enhancer
chr8-123739420	chr8	123739671	123740920	2500	0.000455407969639469	3	3	0.683111954459203	1	3	3	0.683111954459203	1	Enhancer
chr8-123784060	chr8	123784311	123785560	2500	0.000455407969639469	3	3	0.683111954459203	1	3	3	0.683111954459203	1	Enhancer
chr8-124217150	chr8	124217401	124218650	2500	0.000455407969639469	3	3	0.683111954459203	1	3	3	0.683111954459203	1	Enhancer
chr8-12431740	chr8	12431991	12433240	2500	0.000455407969639469	3	3	0.683111954459203	1	3	3	0.683111954459203	1	Enhancer
chr8-124775980	chr8	124776231	124777480	2500	0.000455407969639469	3	3	0.683111954459203	1	3	3	0.683111954459203	1	Enhancer
chr8-12499500	chr8	12499751	12501000	2500	0.000455407969639469	3	3	0.683111954459203	1	3	3	0.683111954459203	1	Enhancer
chr8-125370140	chr8	125370391	125371640	2500	0.000455407969639469	3	3	0.683111954459203	1	3	3	0.683111954459203	1	Enhancer
chr8-126539530	chr8	126539781	126541030	2500	0.000455407969639469	3	3	0.683111954459203	1	3	3	0.683111954459203	1	Enhancer
chr8-126551240	chr8	126551491	126552740	2500	0.000455407969639469	3	3	0.683111954459203	1	3	3	0.683111954459203	1	Enhancer
chr8-126557470	chr8	126557721	126558970	2500	0.000455407969639469	3	3	0.683111954459203	1	3	3	0.683111954459203	1	Enhancer
chr8-126839190	chr8	126839441	126840690	2500	0.000455407969639469	3	3	0.683111954459203	1	3	3	0.683111954459203	1	Enhancer
chr8-128654730	chr8	128654981	128656230	2500	0.000455407969639469	3	3	0.683111954459203	1	3	3	0.683111954459203	1	Enhancer
chr8-19785280	chr8	19785531	19786780	2500	0.000455407969639469	3	3	0.683111954459203	1	3	3	0.683111954459203	1	Enhancer
chr8-22434920	chr8	22435171	22436420	2500	0.000455407969639469	3	3	0.683111954459203	1	3	3	0.683111954459203	1	Enhancer
chr8-24427890	chr8	24428141	24429390	2500	0.000455407969639469	3	3	0.683111954459203	1	3	3	0.683111954459203	1	Enhancer
chr8-24442260	chr8	24442511	24443760	2500	0.000455407969639469	3	3	0.683111954459203	1	3	3	0.683111954459203	1	Enhancer
chr8-25108770	chr8	25109021	25110270	2500	0.000455407969639469	3	3	0.683111954459203	1	3	3	0.683111954459203	1	Enhancer
chr8-25275480	chr8	25275731	25276980	2500	0.000455407969639469	3	3	0.683111954459203	1	3	3	0.683111954459203	1	Enhancer
chr8-26247290	chr8	26247541	26248790	2500	0.000455407969639469	3	3	0.683111954459203	1	3	3	0.683111954459203	1	Enhancer
chr8-26265630	chr8	26265881	26267130	2500	0.000455407969639469	3	3	0.683111954459203	1	3	3	0.683111954459203	1	Enhancer
chr8-27076080	chr8	27076331	27077580	2500	0.000455407969639469	3	3	0.683111954459203	1	3	3	0.683111954459203	1	Enhancer
chr8-27137150	chr8	27137401	27138650	2500	0.000455407969639469	3	3	0.683111954459203	1	3	3	0.683111954459203	1	Enhancer
chr8-33199390	chr8	33199641	33200890	2500	0.000455407969639469	3	3	0.683111954459203	1	3	3	0.683111954459203	1	Enhancer
chr8-33230600	chr8	33230851	33232100	2500	0.000455407969639469	3	3	0.683111954459203	1	3	3	0.683111954459203	1	Enhancer
chr8-34280840	chr8	34281091	34282340	2500	0.000455407969639469	3	3	0.683111954459203	1	3	3	0.683111954459203	1	Enhancer
chr8-34546790	chr8	34547041	34548290	2500	0.000455407969639469	3	3	0.683111954459203	1	3	3	0.683111954459203	1	Enhancer
chr8-35070370	chr8	35070621	35071870	2500	0.000455407969639469	3	3	0.683111954459203	1	3	3	0.683111954459203	1	Enhancer
chr8-35143390	chr8	35143641	35144890	2500	0.000455407969639469	3	3	0.683111954459203	1	3	3	0.683111954459203	1	Enhancer
chr8-35243870	chr8	35244121	35245370	2500	0.000455407969639469	3	3	0.683111954459203	1	3	3	0.683111954459203	1	Enhancer
chr8-3646090	chr8	3646341	3647590	2500	0.000455407969639469	3	3	0.683111954459203	1	3	3	0.683111954459203	1	Enhancer
chr8-36732850	chr8	36733101	36734350	2500	0.000455407969639469	3	3	0.683111954459203	1	3	3	0.683111954459203	1	Enhancer
chr8-41156260	chr8	41156511	41157760	2500	0.000455407969639469	3	3	0.683111954459203	1	3	3	0.683111954459203	1	Enhancer
chr8-41175340	chr8	41175591	41176840	2500	0.000455407969639469	3	3	0.683111954459203	1	3	3	0.683111954459203	1	Enhancer
chr8-43331780	chr8	43332031	43333280	2500	0.000455407969639469	3	3	0.683111954459203	1	3	3	0.683111954459203	1	Enhancer
chr8-46446590	chr8	46446841	46448090	2500	0.000455407969639469	3	3	0.683111954459203	1	3	3	0.683111954459203	1	Enhancer
chr8-47690080	chr8	47690331	47691580	2500	0.000455407969639469	3	3	0.683111954459203	1	3	3	0.683111954459203	1	Enhancer
chr8-4800750	chr8	4801001	4802250	2500	0.000455407969639469	3	3	0.683111954459203	1	3	3	0.683111954459203	1	Enhancer
chr8-60591940	chr8	60592191	60593440	2500	0.000455407969639469	3	3	0.683111954459203	1	3	3	0.683111954459203	1	Enhancer
chr8-60736000	chr8	60736251	60737500	2500	0.000455407969639469	3	3	0.683111954459203	1	3	3	0.683111954459203	1	Enhancer
chr8-60858290	chr8	60858541	60859790	2500	0.000455407969639469	3	3	0.683111954459203	1	3	3	0.683111954459203	1	Enhancer
chr8-61715900	chr8	61716151	61717400	2500	0.000455407969639469	3	3	0.683111954459203	1	3	3	0.683111954459203	1	Enhancer
chr8-64399700	chr8	64399951	64401200	2500	0.000455407969639469	3	3	0.683111954459203	1	3	3	0.683111954459203	1	Enhancer
chr8-68918610	chr8	68918861	68920110	2500	0.000455407969639469	3	3	0.683111954459203	1	3	3	0.683111954459203	1	Enhancer
chr8-69399470	chr8	69399721	69400970	2500	0.000455407969639469	3	3	0.683111954459203	1	3	3	0.683111954459203	1	Enhancer
chr8-72279360	chr8	72279611	72280860	2500	0.000455407969639469	3	3	0.683111954459203	1	3	3	0.683111954459203	1	Enhancer
chr8-75199620	chr8	75199871	75201120	2500	0.000455407969639469	3	3	0.683111954459203	1	3	3	0.683111954459203	1	Enhancer
chr8-76899160	chr8	76899411	76900660	2500	0.000455407969639469	3	3	0.683111954459203	1	3	3	0.683111954459203	1	Enhancer
chr8-79635740	chr8	79635991	79637240	2500	0.000455407969639469	3	3	0.683111954459203	1	3	3	0.683111954459203	1	Enhancer
chr8-83450200	chr8	83450451	83451700	2500	0.000455407969639469	3	3	0.683111954459203	1	3	3	0.683111954459203	1	Enhancer
chr8-83853520	chr8	83853771	83855020	2500	0.000455407969639469	3	3	0.683111954459203	1	3	3	0.683111954459203	1	Enhancer
chr8-84322070	chr8	84322321	84323570	2500	0.000455407969639469	3	3	0.683111954459203	1	3	3	0.683111954459203	1	Enhancer
chr8-85452570	chr8	85452821	85454070	2500	0.000455407969639469	3	3	0.683111954459203	1	3	3	0.683111954459203	1	Enhancer
chr8-86585270	chr8	86585521	86586770	2500	0.000455407969639469	3	3	0.683111954459203	1	3	3	0.683111954459203	1	Enhancer
chr8-86775710	chr8	86775961	86777210	2500	0.000455407969639469	3	3	0.683111954459203	1	3	3	0.683111954459203	1	Enhancer
chr8-8751470	chr8	8751721	8752970	2500	0.000455407969639469	3	3	0.683111954459203	1	3	3	0.683111954459203	1	Enhancer
chr8-87657080	chr8	87657331	87658580	2500	0.000455407969639469	3	3	0.683111954459203	1	3	3	0.683111954459203	1	Enhancer
chr8-88983760	chr8	88984011	88985260	2500	0.000455407969639469	3	3	0.683111954459203	1	3	3	0.683111954459203	1	Enhancer
chr8-8992650	chr8	8992901	8994150	2500	0.000455407969639469	3	3	0.683111954459203	1	3	3	0.683111954459203	1	Enhancer
chr8-90795400	chr8	90795651	90796900	2500	0.000455407969639469	3	3	0.683111954459203	1	3	3	0.683111954459203	1	Enhancer
chr8-92460390	chr8	92460641	92461890	2500	0.000455407969639469	3	3	0.683111954459203	1	3	3	0.683111954459203	1	Enhancer
chr8-94699500	chr8	94699751	94701000	2500	0.000455407969639469	3	3	0.683111954459203	1	3	3	0.683111954459203	1	Enhancer
chr8-96122950	chr8	96123201	96124450	2500	0.000455407969639469	3	3	0.683111954459203	1	3	3	0.683111954459203	1	Enhancer
chr9-100454350	chr9	100454601	100455850	2500	0.000455407969639469	3	3	0.683111954459203	1	3	3	0.683111954459203	1	Enhancer
chr9-100606170	chr9	100606421	100607670	2500	0.000455407969639469	3	3	0.683111954459203	1	3	3	0.683111954459203	1	Enhancer
chr9-102465990	chr9	102466241	102467490	2500	0.000455407969639469	3	3	0.683111954459203	1	3	3	0.683111954459203	1	Enhancer
chr9-102784550	chr9	102784801	102786050	2500	0.000455407969639469	3	3	0.683111954459203	1	3	3	0.683111954459203	1	Enhancer
chr9-102948820	chr9	102949071	102950320	2500	0.000455407969639469	3	3	0.683111954459203	1	3	3	0.683111954459203	1	Enhancer
chr9-104277230	chr9	104277481	104278730	2500	0.000455407969639469	3	3	0.683111954459203	1	3	3	0.683111954459203	1	Enhancer
chr9-105537670	chr9	105537921	105539170	2500	0.000455407969639469	3	3	0.683111954459203	1	3	3	0.683111954459203	1	Enhancer
chr9-105971730	chr9	105971981	105973230	2500	0.000455407969639469	3	3	0.683111954459203	1	3	3	0.683111954459203	1	Enhancer
chr9-106141830	chr9	106142081	106143330	2500	0.000455407969639469	3	3	0.683111954459203	1	3	3	0.683111954459203	1	Enhancer
chr9-107378080	chr9	107378331	107379580	2500	0.000455407969639469	3	3	0.683111954459203	1	3	3	0.683111954459203	1	Enhancer
chr9-108201410	chr9	108201661	108202910	2500	0.000455407969639469	3	3	0.683111954459203	1	3	3	0.683111954459203	1	Enhancer
chr9-108266740	chr9	108266991	108268240	2500	0.000455407969639469	3	3	0.683111954459203	1	3	3	0.683111954459203	1	Enhancer
chr9-109910100	chr9	109910351	109911600	2500	0.000455407969639469	3	3	0.683111954459203	1	3	3	0.683111954459203	1	Enhancer
chr9-109922840	chr9	109923091	109924340	2500	0.000455407969639469	3	3	0.683111954459203	1	3	3	0.683111954459203	1	Enhancer
chr9-111285190	chr9	111285441	111286690	2500	0.000455407969639469	3	3	0.683111954459203	1	3	3	0.683111954459203	1	Enhancer
chr9-111289880	chr9	111290131	111291380	2500	0.000455407969639469	3	3	0.683111954459203	1	3	3	0.683111954459203	1	Enhancer
chr9-113711050	chr9	113711301	113712550	2500	0.000455407969639469	3	3	0.683111954459203	1	3	3	0.683111954459203	1	Enhancer
chr9-114646690	chr9	114646941	114648190	2500	0.000455407969639469	3	3	0.683111954459203	1	3	3	0.683111954459203	1	Enhancer
chr9-114752980	chr9	114753231	114754480	2500	0.000455407969639469	3	3	0.683111954459203	1	3	3	0.683111954459203	1	Enhancer
chr9-115356930	chr9	115357181	115358430	2500	0.000455407969639469	3	3	0.683111954459203	1	3	3	0.683111954459203	1	Enhancer
chr9-116384410	chr9	116384661	116385910	2500	0.000455407969639469	3	3	0.683111954459203	1	3	3	0.683111954459203	1	Enhancer
chr9-118924740	chr9	118924991	118926240	2500	0.000455407969639469	3	3	0.683111954459203	1	3	3	0.683111954459203	1	Enhancer
chr9-120098850	chr9	120099101	120100350	2500	0.000455407969639469	3	3	0.683111954459203	1	3	3	0.683111954459203	1	Enhancer
chr9-120174530	chr9	120174781	120176030	2500	0.000455407969639469	3	3	0.683111954459203	1	3	3	0.683111954459203	1	Enhancer
chr9-120750660	chr9	120750911	120752160	2500	0.000455407969639469	3	3	0.683111954459203	1	3	3	0.683111954459203	1	Enhancer
chr9-120893700	chr9	120893951	120895200	2500	0.000455407969639469	3	3	0.683111954459203	1	3	3	0.683111954459203	1	Enhancer
chr9-120927190	chr9	120927441	120928690	2500	0.000455407969639469	3	3	0.683111954459203	1	3	3	0.683111954459203	1	Enhancer
chr9-121286240	chr9	121286491	121287740	2500	0.000455407969639469	3	3	0.683111954459203	1	3	3	0.683111954459203	1	Enhancer
chr9-15120330	chr9	15120581	15121830	2500	0.000455407969639469	3	3	0.683111954459203	1	3	3	0.683111954459203	1	Enhancer
chr9-19695180	chr9	19695431	19696680	2500	0.000455407969639469	3	3	0.683111954459203	1	3	3	0.683111954459203	1	Enhancer
chr9-21227550	chr9	21227801	21229050	2500	0.000455407969639469	3	3	0.683111954459203	1	3	3	0.683111954459203	1	Enhancer
chr9-21762200	chr9	21762451	21763700	2500	0.000455407969639469	3	3	0.683111954459203	1	3	3	0.683111954459203	1	Enhancer
chr9-25319840	chr9	25320091	25321340	2500	0.000455407969639469	3	3	0.683111954459203	1	3	3	0.683111954459203	1	Enhancer
chr9-27176350	chr9	27176601	27177850	2500	0.000455407969639469	3	3	0.683111954459203	1	3	3	0.683111954459203	1	Enhancer
chr9-30598120	chr9	30598371	30599620	2500	0.000455407969639469	3	3	0.683111954459203	1	3	3	0.683111954459203	1	Enhancer
chr9-31683690	chr9	31683941	31685190	2500	0.000455407969639469	3	3	0.683111954459203	1	3	3	0.683111954459203	1	Enhancer
chr9-32409280	chr9	32409531	32410780	2500	0.000455407969639469	3	3	0.683111954459203	1	3	3	0.683111954459203	1	Enhancer
chr9-32645690	chr9	32645941	32647190	2500	0.000455407969639469	3	3	0.683111954459203	1	3	3	0.683111954459203	1	Enhancer
chr9-32672410	chr9	32672661	32673910	2500	0.000455407969639469	3	3	0.683111954459203	1	3	3	0.683111954459203	1	Enhancer
chr9-35342510	chr9	35342761	35344010	2500	0.000455407969639469	3	3	0.683111954459203	1	3	3	0.683111954459203	1	Enhancer
chr9-40671900	chr9	40672151	40673400	2500	0.000455407969639469	3	3	0.683111954459203	1	3	3	0.683111954459203	1	Enhancer
chr9-41207680	chr9	41207931	41209180	2500	0.000455407969639469	3	3	0.683111954459203	1	3	3	0.683111954459203	1	Enhancer
chr9-41212810	chr9	41213061	41214310	2500	0.000455407969639469	3	3	0.683111954459203	1	3	3	0.683111954459203	1	Enhancer
chr9-41376390	chr9	41376641	41377890	2500	0.000455407969639469	3	3	0.683111954459203	1	3	3	0.683111954459203	1	Enhancer
chr9-41475570	chr9	41475821	41477070	2500	0.000455407969639469	3	3	0.683111954459203	1	3	3	0.683111954459203	1	Enhancer
chr9-44037090	chr9	44037341	44038590	2500	0.000455407969639469	3	3	0.683111954459203	1	3	3	0.683111954459203	1	Enhancer
chr9-44590890	chr9	44591141	44592390	2500	0.000455407969639469	3	3	0.683111954459203	1	3	3	0.683111954459203	1	Enhancer
chr9-47514520	chr9	47514771	47516020	2500	0.000455407969639469	3	3	0.683111954459203	1	3	3	0.683111954459203	1	Enhancer
chr9-48082630	chr9	48082881	48084130	2500	0.000455407969639469	3	3	0.683111954459203	1	3	3	0.683111954459203	1	Enhancer
chr9-50438260	chr9	50438511	50439760	2500	0.000455407969639469	3	3	0.683111954459203	1	3	3	0.683111954459203	1	Enhancer
chr9-53258070	chr9	53258321	53259570	2500	0.000455407969639469	3	3	0.683111954459203	1	3	3	0.683111954459203	1	Enhancer
chr9-53265740	chr9	53265991	53267240	2500	0.000455407969639469	3	3	0.683111954459203	1	3	3	0.683111954459203	1	Enhancer
chr9-53301500	chr9	53301751	53303000	2500	0.000455407969639469	3	3	0.683111954459203	1	3	3	0.683111954459203	1	Enhancer
chr9-53825520	chr9	53825771	53827020	2500	0.000455407969639469	3	3	0.683111954459203	1	3	3	0.683111954459203	1	Enhancer
chr9-53829990	chr9	53830241	53831490	2500	0.000455407969639469	3	3	0.683111954459203	1	3	3	0.683111954459203	1	Enhancer
chr9-53992850	chr9	53993101	53994350	2500	0.000455407969639469	3	3	0.683111954459203	1	3	3	0.683111954459203	1	Enhancer
chr9-54740660	chr9	54740911	54742160	2500	0.000455407969639469	3	3	0.683111954459203	1	3	3	0.683111954459203	1	Enhancer
chr9-54801700	chr9	54801951	54803200	2500	0.000455407969639469	3	3	0.683111954459203	1	3	3	0.683111954459203	1	Enhancer
chr9-55122840	chr9	55123091	55124340	2500	0.000455407969639469	3	3	0.683111954459203	1	3	3	0.683111954459203	1	Enhancer
chr9-56166380	chr9	56166631	56167880	2500	0.000455407969639469	3	3	0.683111954459203	1	3	3	0.683111954459203	1	Enhancer
chr9-56501430	chr9	56501681	56502930	2500	0.000455407969639469	3	3	0.683111954459203	1	3	3	0.683111954459203	1	Enhancer
chr9-56506730	chr9	56506981	56508230	2500	0.000455407969639469	3	3	0.683111954459203	1	3	3	0.683111954459203	1	Enhancer
chr9-56553010	chr9	56553261	56554510	2500	0.000455407969639469	3	3	0.683111954459203	1	3	3	0.683111954459203	1	Enhancer
chr9-56843790	chr9	56844041	56845290	2500	0.000455407969639469	3	3	0.683111954459203	1	3	3	0.683111954459203	1	Enhancer
chr9-58756490	chr9	58756741	58757990	2500	0.000455407969639469	3	3	0.683111954459203	1	3	3	0.683111954459203	1	Enhancer
chr9-61129420	chr9	61129671	61130920	2500	0.000455407969639469	3	3	0.683111954459203	1	3	3	0.683111954459203	1	Enhancer
chr9-61471330	chr9	61471581	61472830	2500	0.000455407969639469	3	3	0.683111954459203	1	3	3	0.683111954459203	1	Enhancer
chr9-62036050	chr9	62036301	62037550	2500	0.000455407969639469	3	3	0.683111954459203	1	3	3	0.683111954459203	1	Enhancer
chr9-62338360	chr9	62338611	62339860	2500	0.000455407969639469	3	3	0.683111954459203	1	3	3	0.683111954459203	1	Enhancer
chr9-63074160	chr9	63074411	63075660	2500	0.000455407969639469	3	3	0.683111954459203	1	3	3	0.683111954459203	1	Enhancer
chr9-63092180	chr9	63092431	63093680	2500	0.000455407969639469	3	3	0.683111954459203	1	3	3	0.683111954459203	1	Enhancer
chr9-63109290	chr9	63109541	63110790	2500	0.000455407969639469	3	3	0.683111954459203	1	3	3	0.683111954459203	1	Enhancer
chr9-63841330	chr9	63841581	63842830	2500	0.000455407969639469	3	3	0.683111954459203	1	3	3	0.683111954459203	1	Enhancer
chr9-64043020	chr9	64043271	64044520	2500	0.000455407969639469	3	3	0.683111954459203	1	3	3	0.683111954459203	1	Enhancer
chr9-64258610	chr9	64258861	64260110	2500	0.000455407969639469	3	3	0.683111954459203	1	3	3	0.683111954459203	1	Enhancer
chr9-66599780	chr9	66600031	66601280	2500	0.000455407969639469	3	3	0.683111954459203	1	3	3	0.683111954459203	1	Enhancer
chr9-66646430	chr9	66646681	66647930	2500	0.000455407969639469	3	3	0.683111954459203	1	3	3	0.683111954459203	1	Enhancer
chr9-67071290	chr9	67071541	67072790	2500	0.000455407969639469	3	3	0.683111954459203	1	3	3	0.683111954459203	1	Enhancer
chr9-68617240	chr9	68617491	68618740	2500	0.000455407969639469	3	3	0.683111954459203	1	3	3	0.683111954459203	1	Enhancer
chr9-69355450	chr9	69355701	69356950	2500	0.000455407969639469	3	3	0.683111954459203	1	3	3	0.683111954459203	1	Enhancer
chr9-69439930	chr9	69440181	69441430	2500	0.000455407969639469	3	3	0.683111954459203	1	3	3	0.683111954459203	1	Enhancer
chr9-70511400	chr9	70511651	70512900	2500	0.000455407969639469	3	3	0.683111954459203	1	3	3	0.683111954459203	1	Enhancer
chr9-70848020	chr9	70848271	70849520	2500	0.000455407969639469	3	3	0.683111954459203	1	3	3	0.683111954459203	1	Enhancer
chr9-70863460	chr9	70863711	70864960	2500	0.000455407969639469	3	3	0.683111954459203	1	3	3	0.683111954459203	1	Enhancer
chr9-71188800	chr9	71189051	71190300	2500	0.000455407969639469	3	3	0.683111954459203	1	3	3	0.683111954459203	1	Enhancer
chr9-72170120	chr9	72170371	72171620	2500	0.000455407969639469	3	3	0.683111954459203	1	3	3	0.683111954459203	1	Enhancer
chr9-73163120	chr9	73163371	73164620	2500	0.000455407969639469	3	3	0.683111954459203	1	3	3	0.683111954459203	1	Enhancer
chr9-74467950	chr9	74468201	74469450	2500	0.000455407969639469	3	3	0.683111954459203	1	3	3	0.683111954459203	1	Enhancer
chr9-75438020	chr9	75438271	75439520	2500	0.000455407969639469	3	3	0.683111954459203	1	3	3	0.683111954459203	1	Enhancer
chr9-77598460	chr9	77598711	77599960	2500	0.000455407969639469	3	3	0.683111954459203	1	3	3	0.683111954459203	1	Enhancer
chr9-78046790	chr9	78047041	78048290	2500	0.000455407969639469	3	3	0.683111954459203	1	3	3	0.683111954459203	1	Enhancer
chr9-7805480	chr9	7805731	7806980	2500	0.000455407969639469	3	3	0.683111954459203	1	3	3	0.683111954459203	1	Enhancer
chr9-78225470	chr9	78225721	78226970	2500	0.000455407969639469	3	3	0.683111954459203	1	3	3	0.683111954459203	1	Enhancer
chr9-83727700	chr9	83727951	83729200	2500	0.000455407969639469	3	3	0.683111954459203	1	3	3	0.683111954459203	1	Enhancer
chr9-8463060	chr9	8463311	8464560	2500	0.000455407969639469	3	3	0.683111954459203	1	3	3	0.683111954459203	1	Enhancer
chr9-88484690	chr9	88484941	88486190	2500	0.000455407969639469	3	3	0.683111954459203	1	3	3	0.683111954459203	1	Enhancer
chr9-96544220	chr9	96544471	96545720	2500	0.000455407969639469	3	3	0.683111954459203	1	3	3	0.683111954459203	1	Enhancer
chr9-96729990	chr9	96730241	96731490	2500	0.000455407969639469	3	3	0.683111954459203	1	3	3	0.683111954459203	1	Enhancer
chr9-96759270	chr9	96759521	96760770	2500	0.000455407969639469	3	3	0.683111954459203	1	3	3	0.683111954459203	1	Enhancer
chr9-96800660	chr9	96800911	96802160	2500	0.000455407969639469	3	3	0.683111954459203	1	3	3	0.683111954459203	1	Enhancer
chr9-99164000	chr9	99164251	99165500	2500	0.000455407969639469	3	3	0.683111954459203	1	3	3	0.683111954459203	1	Enhancer
chrX-101622680	chrX	101622931	101624180	2500	0.000455407969639469	3	3	1.36622390891841	1	3	3	1.36622390891841	1	Enhancer
chrX-101942500	chrX	101942751	101944000	2500	0.000455407969639469	3	3	1.36622390891841	1	3	3	1.36622390891841	1	Enhancer
chrX-101954310	chrX	101954561	101955810	2500	0.000455407969639469	3	3	1.36622390891841	1	3	3	1.36622390891841	1	Enhancer
chrX-106013400	chrX	106013651	106014900	2500	0.000455407969639469	3	3	1.36622390891841	1	3	3	1.36622390891841	1	Enhancer
chrX-106176560	chrX	106176811	106178060	2500	0.000455407969639469	3	3	1.36622390891841	1	3	3	1.36622390891841	1	Enhancer
chrX-11776720	chrX	11776971	11778220	2500	0.000455407969639469	3	3	1.36622390891841	1	3	3	1.36622390891841	1	Enhancer
chrX-12840350	chrX	12840601	12841850	2500	0.000455407969639469	3	3	1.36622390891841	1	3	3	1.36622390891841	1	Enhancer
chrX-128576650	chrX	128576901	128578150	2500	0.000455407969639469	3	3	1.36622390891841	1	3	3	1.36622390891841	1	Enhancer
chrX-13231020	chrX	13231271	13232520	2500	0.000455407969639469	3	3	1.36622390891841	1	3	3	1.36622390891841	1	Enhancer
chrX-136045790	chrX	136046041	136047290	2500	0.000455407969639469	3	3	1.36622390891841	1	3	3	1.36622390891841	1	Enhancer
chrX-136112690	chrX	136112941	136114190	2500	0.000455407969639469	3	3	1.36622390891841	1	3	3	1.36622390891841	1	Enhancer
chrX-136181060	chrX	136181311	136182560	2500	0.000455407969639469	3	3	1.36622390891841	1	3	3	1.36622390891841	1	Enhancer
chrX-140318180	chrX	140318431	140319680	2500	0.000455407969639469	3	3	1.36622390891841	1	3	3	1.36622390891841	1	Enhancer
chrX-142437910	chrX	142438161	142439410	2500	0.000455407969639469	3	3	1.36622390891841	1	3	3	1.36622390891841	1	Enhancer
chrX-142535020	chrX	142535271	142536520	2500	0.000455407969639469	3	3	1.36622390891841	1	3	3	1.36622390891841	1	Enhancer
chrX-143030590	chrX	143030841	143032090	2500	0.000455407969639469	3	3	1.36622390891841	1	3	3	1.36622390891841	1	Enhancer
chrX-157601720	chrX	157601971	157603220	2500	0.000455407969639469	3	3	1.36622390891841	1	3	3	1.36622390891841	1	Enhancer
chrX-166627210	chrX	166627461	166628710	2500	0.000455407969639469	3	3	1.36622390891841	1	3	3	1.36622390891841	1	Enhancer
chrX-167233260	chrX	167233511	167234760	2500	0.000455407969639469	3	3	1.36622390891841	1	3	3	1.36622390891841	1	Enhancer
chrX-19943880	chrX	19944131	19945380	2500	0.000455407969639469	3	3	1.36622390891841	1	3	3	1.36622390891841	1	Enhancer
chrX-20548190	chrX	20548441	20549690	2500	0.000455407969639469	3	3	1.36622390891841	1	3	3	1.36622390891841	1	Enhancer
chrX-38185890	chrX	38186141	38187390	2500	0.000455407969639469	3	3	1.36622390891841	1	3	3	1.36622390891841	1	Enhancer
chrX-48064260	chrX	48064511	48065760	2500	0.000455407969639469	3	3	1.36622390891841	1	3	3	1.36622390891841	1	Enhancer
chrX-48291850	chrX	48292101	48293350	2500	0.000455407969639469	3	3	1.36622390891841	1	3	3	1.36622390891841	1	Enhancer
chrX-48311230	chrX	48311481	48312730	2500	0.000455407969639469	3	3	1.36622390891841	1	3	3	1.36622390891841	1	Enhancer
chrX-48314700	chrX	48314951	48316200	2500	0.000455407969639469	3	3	1.36622390891841	1	3	3	1.36622390891841	1	Enhancer
chrX-48462920	chrX	48463171	48464420	2500	0.000455407969639469	3	3	1.36622390891841	1	3	3	1.36622390891841	1	Enhancer
chrX-48608860	chrX	48609111	48610360	2500	0.000455407969639469	3	3	1.36622390891841	1	3	3	1.36622390891841	1	Enhancer
chrX-52652150	chrX	52652401	52653650	2500	0.000455407969639469	3	3	1.36622390891841	1	3	3	1.36622390891841	1	Enhancer
chrX-52753540	chrX	52753791	52755040	2500	0.000455407969639469	3	3	1.36622390891841	1	3	3	1.36622390891841	1	Enhancer
chrX-60718700	chrX	60718951	60720200	2500	0.000455407969639469	3	3	1.36622390891841	1	3	3	1.36622390891841	1	Enhancer
chrX-70713100	chrX	70713351	70714600	2500	0.000455407969639469	3	3	1.36622390891841	1	3	3	1.36622390891841	1	Enhancer
chrX-73476730	chrX	73476981	73478230	2500	0.000455407969639469	3	3	1.36622390891841	1	3	3	1.36622390891841	1	Enhancer
chrX-73637330	chrX	73637581	73638830	2500	0.000455407969639469	3	3	1.36622390891841	1	3	3	1.36622390891841	1	Enhancer
chrX-75673990	chrX	75674241	75675490	2500	0.000455407969639469	3	3	1.36622390891841	1	3	3	1.36622390891841	1	Enhancer
chrX-77433620	chrX	77433871	77435120	2500	0.000455407969639469	3	3	1.36622390891841	1	3	3	1.36622390891841	1	Enhancer
chrX-78212140	chrX	78212391	78213640	2500	0.000455407969639469	3	3	1.36622390891841	1	3	3	1.36622390891841	1	Enhancer
chrX-79758820	chrX	79759071	79760320	2500	0.000455407969639469	3	3	1.36622390891841	1	3	3	1.36622390891841	1	Enhancer
chrX-82814780	chrX	82815031	82816280	2500	0.000455407969639469	3	3	1.36622390891841	1	3	3	1.36622390891841	1	Enhancer
chrX-93856830	chrX	93857081	93858330	2500	0.000455407969639469	3	3	1.36622390891841	1	3	3	1.36622390891841	1	Enhancer
chrX-93988830	chrX	93989081	93990330	2500	0.000455407969639469	3	3	1.36622390891841	1	3	3	1.36622390891841	1	Enhancer
chrX-94990760	chrX	94991011	94992260	2500	0.000455407969639469	3	3	1.36622390891841	1	3	3	1.36622390891841	1	Enhancer
chrX-99568020	chrX	99568271	99569520	2500	0.000455407969639469	3	3	1.36622390891841	1	3	3	1.36622390891841	1	Enhancer
chrY-90777190	chrY	90777441	90778690	2500	0.000455407969639469	3	3	1.36622390891841	1	3	3	1.36622390891841	1	Enhancer
GN-1700007B14Rik	chr8	75449193	75459192	10000	7.59013282732448e-05	2	2	0.0569259962049336	1	1	1	0.0284629981024668	1	Gene
GN-4833422C13Rik	chr13	91731373	91741372	10000	7.59013282732448e-05	2	2	0.0569259962049336	1	2	2	0.0569259962049336	1	Gene
GN-4930512M02Rik	chr11	11617339	11627338	10000	7.59013282732448e-05	2	2	0.0569259962049336	1	1	1	0.0284629981024668	1	Gene
GN-4930554H23Rik	chr7	63434030	63444029	10000	7.59013282732448e-05	2	2	0.0569259962049336	1	2	2	0.0569259962049336	1	Gene
GN-Adgrd1	chr5	129097165	129107164	10000	7.59013282732448e-05	2	2	0.0569259962049336	1	1	1	0.0284629981024668	1	Gene
GN-Adgrg7	chr16	56785522	56795521	10000	7.59013282732448e-05	2	2	0.0569259962049336	1	2	2	0.0569259962049336	1	Gene
GN-Ankar	chr1	72690065	72700064	10000	7.59013282732448e-05	2	2	0.0569259962049336	1	1	1	0.0284629981024668	1	Gene
GN-Ankrd22	chr19	34155542	34165541	10000	7.59013282732448e-05	2	2	0.0569259962049336	1	2	2	0.0569259962049336	1	Gene
GN-Aph1b	chr9	66784924	66794923	10000	7.59013282732448e-05	2	2	0.0569259962049336	1	1	1	0.0284629981024668	1	Gene
GN-B020011L13Rik	chr1	117781634	117791633	10000	7.59013282732448e-05	2	2	0.0569259962049336	1	1	1	0.0284629981024668	1	Gene
GN-Bsph2	chr7	13560568	13570567	10000	7.59013282732448e-05	2	2	0.0569259962049336	1	2	2	0.0569259962049336	1	Gene
GN-C1s2	chr6	124631395	124641394	10000	7.59013282732448e-05	2	2	0.0569259962049336	1	2	2	0.0569259962049336	1	Gene
GN-Ccnb3	chrX	7031120	7041119	10000	7.59013282732448e-05	2	2	0.113851992409867	1	1	1	0.0569259962049336	1	Gene
GN-Ceacam12	chr7	18066428	18076427	10000	7.59013282732448e-05	2	2	0.0569259962049336	1	2	2	0.0569259962049336	1	Gene
GN-Cfh	chr1	140172912	140182911	10000	7.59013282732448e-05	2	2	0.0569259962049336	1	2	2	0.0569259962049336	1	Gene
GN-Cfhr3	chr1	139650487	139660486	10000	7.59013282732448e-05	2	2	0.0569259962049336	1	1	1	0.0284629981024668	1	Gene
GN-Chil3	chr3	106157065	106167064	10000	7.59013282732448e-05	2	2	0.0569259962049336	1	1	1	0.0284629981024668	1	Gene
GN-Clca1	chr3	145022277	145032276	10000	7.59013282732448e-05	2	2	0.0569259962049336	1	1	1	0.0284629981024668	1	Gene
GN-Cldn34c4	chrX	127726055	127736054	10000	7.59013282732448e-05	2	2	0.113851992409867	1	1	1	0.0569259962049336	1	Gene
GN-Cnga2	chrX	71992349	72002348	10000	7.59013282732448e-05	2	2	0.113851992409867	1	2	2	0.113851992409867	1	Gene
GN-Ctse	chr1	131638813	131648812	10000	7.59013282732448e-05	2	2	0.0569259962049336	1	2	2	0.0569259962049336	1	Gene
GN-Cyp2j12	chr4	96130773	96140772	10000	7.59013282732448e-05	2	2	0.0569259962049336	1	1	1	0.0284629981024668	1	Gene
GN-Cyp3a59	chr5	146079757	146089756	10000	7.59013282732448e-05	2	2	0.0569259962049336	1	1	1	0.0284629981024668	1	Gene
GN-Dnah6	chr6	73211901	73221900	10000	7.59013282732448e-05	2	2	0.0569259962049336	1	1	1	0.0284629981024668	1	Gene
GN-Dthd1	chr5	62814322	62824321	10000	7.59013282732448e-05	2	2	0.0569259962049336	1	2	2	0.0569259962049336	1	Gene
GN-Duxbl2	chr14	26118699	26128698	10000	7.59013282732448e-05	2	2	0.0569259962049336	1	1	1	0.0284629981024668	1	Gene
GN-Duxbl3	chr14	26258312	26268311	10000	7.59013282732448e-05	2	2	0.0569259962049336	1	1	1	0.0284629981024668	1	Gene
GN-Enpp2	chr15	54942388	54952387	10000	0.000113851992409867	3	2	0.00948766603415559	6	2	1	0.00284629981024668	11	Gene
GN-Erich3	chr3	154711632	154721631	10000	7.59013282732448e-05	2	2	0.0569259962049336	1	1	1	0.0284629981024668	1	Gene
GN-Fa2h	chr8	111383322	111393321	10000	7.59013282732448e-05	2	2	0.0569259962049336	1	2	2	0.0569259962049336	1	Gene
GN-Fnd3c2	chrX	106244873	106254872	10000	7.59013282732448e-05	2	2	0.113851992409867	1	2	2	0.113851992409867	1	Gene
GN-Gal3st2	chr1	93861843	93871842	10000	7.59013282732448e-05	2	2	0.0569259962049336	1	2	2	0.0569259962049336	1	Gene
GN-Gldn	chr9	54286985	54296984	10000	7.59013282732448e-05	2	2	0.0569259962049336	1	1	1	0.0284629981024668	1	Gene
GN-Gm12223	chr11	54142284	54152283	10000	7.59013282732448e-05	2	2	0.0569259962049336	1	1	1	0.0284629981024668	1	Gene
GN-Gm12695	chr4	96776331	96786330	10000	7.59013282732448e-05	2	2	0.0569259962049336	1	1	1	0.0284629981024668	1	Gene
GN-Gm14461	chr2	78238046	78248045	10000	7.59013282732448e-05	2	2	0.0569259962049336	1	1	1	0.0284629981024668	1	Gene
GN-Gm14625	chrX	55430735	55440734	10000	7.59013282732448e-05	2	2	0.113851992409867	1	2	2	0.113851992409867	1	Gene
GN-Gm15097	chrX	149785004	149795003	10000	7.59013282732448e-05	2	2	0.113851992409867	1	1	1	0.0569259962049336	1	Gene
GN-Gm1527	chr3	28893116	28903115	10000	7.59013282732448e-05	2	2	0.0569259962049336	1	2	2	0.0569259962049336	1	Gene
GN-Gm17359	chr3	79345828	79355827	10000	7.59013282732448e-05	2	2	0.0569259962049336	1	1	1	0.0284629981024668	1	Gene
GN-Gm2115	chr7	84529453	84539452	10000	7.59013282732448e-05	2	2	0.0569259962049336	1	2	2	0.0569259962049336	1	Gene
GN-Gm29692	chr9	52403757	52413756	10000	7.59013282732448e-05	2	2	0.0569259962049336	1	2	2	0.0569259962049336	1	Gene
GN-Gm29719	chr17	6416601	6426600	10000	7.59013282732448e-05	2	2	0.0569259962049336	1	1	1	0.0284629981024668	1	Gene
GN-Gm3488	chr14	5502540	5512539	10000	7.59013282732448e-05	2	2	0.0569259962049336	1	1	1	0.0284629981024668	1	Gene
GN-Gm36010	chr3	94299489	94309488	10000	7.59013282732448e-05	2	2	0.0569259962049336	1	2	2	0.0569259962049336	1	Gene
GN-Gm4450	chr3	98446640	98456639	10000	7.59013282732448e-05	2	2	0.0569259962049336	1	1	1	0.0284629981024668	1	Gene
GN-Gm4767	chr10	81812436	81822435	10000	7.59013282732448e-05	2	2	0.0569259962049336	1	2	2	0.0569259962049336	1	Gene
GN-Gm5155	chr7	17872243	17882242	10000	7.59013282732448e-05	2	2	0.0569259962049336	1	1	1	0.0284629981024668	1	Gene
GN-Gm5346	chr8	43692817	43702816	10000	7.59013282732448e-05	2	2	0.0569259962049336	1	2	2	0.0569259962049336	1	Gene
GN-Gm7068	chr1	177808918	177818917	10000	7.59013282732448e-05	2	2	0.0569259962049336	1	1	1	0.0284629981024668	1	Gene
GN-Gm7995	chr14	42310716	42320715	10000	7.59013282732448e-05	2	2	0.0569259962049336	1	2	2	0.0569259962049336	1	Gene
GN-Gsdmc2	chr15	63834695	63844694	10000	7.59013282732448e-05	2	2	0.0569259962049336	1	2	2	0.0569259962049336	1	Gene
GN-Gsdmc4	chr15	63901809	63911808	10000	7.59013282732448e-05	2	2	0.0569259962049336	1	2	2	0.0569259962049336	1	Gene
GN-Heph	chrX	96455936	96465935	10000	7.59013282732448e-05	2	2	0.113851992409867	1	1	1	0.0569259962049336	1	Gene
GN-Hpgds	chr6	65134516	65144515	10000	7.59013282732448e-05	2	2	0.0569259962049336	1	2	2	0.0569259962049336	1	Gene
GN-Hsd3b5	chr3	98635035	98645034	10000	7.59013282732448e-05	2	2	0.0569259962049336	1	2	2	0.0569259962049336	1	Gene
GN-Il13ra2	chrX	147418693	147428692	10000	7.59013282732448e-05	2	2	0.113851992409867	1	1	1	0.0569259962049336	1	Gene
GN-Kdm5d	chrY	898288	908287	10000	7.59013282732448e-05	2	2	0.113851992409867	1	1	1	0.0569259962049336	1	Gene
GN-Kir3dl2	chrX	136458542	136468541	10000	7.59013282732448e-05	2	2	0.113851992409867	1	1	1	0.0569259962049336	1	Gene
GN-Klra1	chr6	130376375	130386374	10000	7.59013282732448e-05	2	2	0.0569259962049336	1	1	1	0.0284629981024668	1	Gene
GN-Klra4	chr6	130056772	130066771	10000	7.59013282732448e-05	2	2	0.0569259962049336	1	2	2	0.0569259962049336	1	Gene
GN-Klra7	chr6	130222823	130232822	10000	7.59013282732448e-05	2	2	0.0569259962049336	1	2	2	0.0569259962049336	1	Gene
GN-Klrc2	chr6	129650238	129660237	10000	7.59013282732448e-05	2	2	0.0569259962049336	1	2	2	0.0569259962049336	1	Gene
GN-Klri2	chr6	129729985	129739984	10000	7.59013282732448e-05	2	2	0.0569259962049336	1	2	2	0.0569259962049336	1	Gene
GN-LOC101056159	chr14	43090196	43100195	10000	7.59013282732448e-05	2	2	0.0569259962049336	1	1	1	0.0284629981024668	1	Gene
GN-LOC105242472	chr11	104781708	104791707	10000	7.59013282732448e-05	2	2	0.0569259962049336	1	1	1	0.0284629981024668	1	Gene
GN-Lipm	chr19	34101442	34111441	10000	7.59013282732448e-05	2	2	0.0569259962049336	1	1	1	0.0284629981024668	1	Gene
GN-Mmrn1	chr6	60944816	60954815	10000	7.59013282732448e-05	2	2	0.0569259962049336	1	1	1	0.0284629981024668	1	Gene
GN-Mnda	chr1	173903548	173913547	10000	7.59013282732448e-05	2	2	0.0569259962049336	1	1	1	0.0284629981024668	1	Gene
GN-Mrgpra3	chr7	47590873	47600872	10000	7.59013282732448e-05	2	2	0.0569259962049336	1	2	2	0.0569259962049336	1	Gene
GN-Mug1	chr6	121838995	121848994	10000	7.59013282732448e-05	2	2	0.0569259962049336	1	1	1	0.0284629981024668	1	Gene
GN-Ndst4	chr3	125404575	125414574	10000	7.59013282732448e-05	2	2	0.0569259962049336	1	1	1	0.0284629981024668	1	Gene
GN-Nipsnap3a	chr4	52989783	52999782	10000	7.59013282732448e-05	2	2	0.0569259962049336	1	2	2	0.0569259962049336	1	Gene
GN-Nlrp4c	chr7	6045660	6055659	10000	7.59013282732448e-05	2	2	0.0569259962049336	1	2	2	0.0569259962049336	1	Gene
GN-Nxpe5	chr5	138207998	138217997	10000	7.59013282732448e-05	2	2	0.0569259962049336	1	1	1	0.0284629981024668	1	Gene
GN-Nyap2	chr1	81077057	81087056	10000	7.59013282732448e-05	2	2	0.0569259962049336	1	1	1	0.0284629981024668	1	Gene
GN-Olfr471	chr7	107852056	107862055	10000	7.59013282732448e-05	2	2	0.0569259962049336	1	1	1	0.0284629981024668	1	Gene
GN-Olfr943	chr9	39166809	39176808	10000	7.59013282732448e-05	2	2	0.0569259962049336	1	1	1	0.0284629981024668	1	Gene
GN-Oog4	chr4	143439809	143449808	10000	7.59013282732448e-05	2	2	0.0569259962049336	1	1	1	0.0284629981024668	1	Gene
GN-Otogl	chr10	107901789	107911788	10000	7.59013282732448e-05	2	2	0.0569259962049336	1	2	2	0.0569259962049336	1	Gene
GN-Pde7b	chr10	20714569	20724568	10000	7.59013282732448e-05	2	2	0.0569259962049336	1	1	1	0.0284629981024668	1	Gene
GN-Plcz1	chr6	140030920	140040919	10000	7.59013282732448e-05	2	2	0.0569259962049336	1	1	1	0.0284629981024668	1	Gene
GN-Ppef1	chrX	160709473	160719472	10000	7.59013282732448e-05	2	2	0.113851992409867	1	1	1	0.0569259962049336	1	Gene
GN-Pydc4	chr1	173588803	173598802	10000	7.59013282732448e-05	2	2	0.0569259962049336	1	1	1	0.0284629981024668	1	Gene
GN-Serpinb9g	chr13	33485289	33495288	10000	7.59013282732448e-05	2	2	0.0569259962049336	1	2	2	0.0569259962049336	1	Gene
GN-Skint1	chr4	112006768	112016767	10000	7.59013282732448e-05	2	2	0.0569259962049336	1	1	1	0.0284629981024668	1	Gene
GN-Skint6	chr4	113276474	113286473	10000	7.59013282732448e-05	2	2	0.0569259962049336	1	1	1	0.0284629981024668	1	Gene
GN-Skint9	chr4	112423486	112433485	10000	7.59013282732448e-05	2	2	0.0569259962049336	1	2	2	0.0569259962049336	1	Gene
GN-Slc10a2	chr8	5094788	5104787	10000	7.59013282732448e-05	2	2	0.0569259962049336	1	1	1	0.0284629981024668	1	Gene
GN-Slc28a2	chr2	122426854	122436853	10000	7.59013282732448e-05	2	2	0.0569259962049336	1	1	1	0.0284629981024668	1	Gene
GN-Slco1a6	chr6	142175678	142185677	10000	7.59013282732448e-05	2	2	0.0569259962049336	1	2	2	0.0569259962049336	1	Gene
GN-Spag17	chr3	99885916	99895915	10000	7.59013282732448e-05	2	2	0.0569259962049336	1	2	2	0.0569259962049336	1	Gene
GN-Srp54b	chr12	55155603	55165602	10000	7.59013282732448e-05	2	2	0.0569259962049336	1	1	1	0.0284629981024668	1	Gene
GN-Syt10	chr15	89831480	89841479	10000	7.59013282732448e-05	2	2	0.0569259962049336	1	2	2	0.0569259962049336	1	Gene
GN-Tcte3	chr17	15031060	15041059	10000	7.59013282732448e-05	2	2	0.0569259962049336	1	1	1	0.0284629981024668	1	Gene
GN-Tmem181a	chr17	6257364	6267363	10000	7.59013282732448e-05	2	2	0.0569259962049336	1	1	1	0.0284629981024668	1	Gene
GN-Trappc3l	chr10	34038096	34048095	10000	7.59013282732448e-05	2	2	0.0569259962049336	1	1	1	0.0284629981024668	1	Gene
GN-Vmn2r106	chr17	20274931	20284930	10000	7.59013282732448e-05	2	2	0.0569259962049336	1	2	2	0.0569259962049336	1	Gene
GN-Vmn2r108	chr17	20470737	20480736	10000	7.59013282732448e-05	2	2	0.0569259962049336	1	2	2	0.0569259962049336	1	Gene
GN-Vmn2r2	chr3	64160418	64170417	10000	7.59013282732448e-05	2	2	0.0569259962049336	1	1	1	0.0284629981024668	1	Gene
GN-Vmn2r3	chr3	64276927	64286926	10000	7.59013282732448e-05	2	2	0.0569259962049336	1	2	2	0.0569259962049336	1	Gene
GN-Vmn2r48	chr7	9943086	9953085	10000	7.59013282732448e-05	2	2	0.0569259962049336	1	2	2	0.0569259962049336	1	Gene
GN-Vmn2r51	chr7	10095160	10105159	10000	7.59013282732448e-05	2	2	0.0569259962049336	1	1	1	0.0284629981024668	1	Gene
GN-Vmn2r52	chr7	10165787	10175786	10000	7.59013282732448e-05	2	2	0.0569259962049336	1	2	2	0.0569259962049336	1	Gene
GN-Vmn2r68	chr7	85227205	85237204	10000	7.59013282732448e-05	2	2	0.0569259962049336	1	1	1	0.0284629981024668	1	Gene
GN-Vmn2r79	chr7	86996964	87006963	10000	7.59013282732448e-05	2	2	0.0569259962049336	1	2	2	0.0569259962049336	1	Gene
GN-Vmn2r85	chr10	130419113	130429112	10000	7.59013282732448e-05	2	2	0.0569259962049336	1	2	2	0.0569259962049336	1	Gene
GN-Vmn2r87	chr10	130486880	130496879	10000	7.59013282732448e-05	2	2	0.0569259962049336	1	2	2	0.0569259962049336	1	Gene
GN-Vmn2r97	chr17	18914821	18924820	10000	7.59013282732448e-05	2	2	0.0569259962049336	1	1	1	0.0284629981024668	1	Gene
GN-Zfp474	chr18	52616400	52626399	10000	7.59013282732448e-05	2	2	0.0569259962049336	1	2	2	0.0569259962049336	1	Gene
GN-Zfp955b	chr17	33290043	33300042	10000	7.59013282732448e-05	2	2	0.0569259962049336	1	1	1	0.0284629981024668	1	Gene
GN-Zfp966	chr2	175920601	175930600	10000	7.59013282732448e-05	2	2	0.0569259962049336	1	1	1	0.0284629981024668	1	Gene
GN-Zfp967	chr2	176521503	176531502	10000	7.59013282732448e-05	2	2	0.0569259962049336	1	2	2	0.0569259962049336	1	Gene
GN-Zfy2	chrY	2159910	2169909	10000	7.59013282732448e-05	2	2	0.113851992409867	1	1	1	0.0569259962049336	1	Gene
chr1-101747350	chr1	101747601	101748850	2500	0.000303605313092979	2	2	0.455407969639469	1	2	2	0.455407969639469	1	Enhancer
chr1-101757280	chr1	101757531	101758780	2500	0.000303605313092979	2	2	0.455407969639469	1	2	2	0.455407969639469	1	Enhancer
chr1-114850020	chr1	114850271	114851520	2500	0.000303605313092979	2	2	0.455407969639469	1	2	2	0.455407969639469	1	Enhancer
chr1-117457860	chr1	117458111	117459360	2500	0.000303605313092979	2	2	0.455407969639469	1	2	2	0.455407969639469	1	Enhancer
chr1-118343690	chr1	118343941	118345190	2500	0.000303605313092979	2	2	0.455407969639469	1	2	2	0.455407969639469	1	Enhancer
chr1-118690210	chr1	118690461	118691710	2500	0.000303605313092979	2	2	0.455407969639469	1	2	2	0.455407969639469	1	Enhancer
chr1-119065060	chr1	119065311	119066560	2500	0.000303605313092979	2	2	0.455407969639469	1	2	2	0.455407969639469	1	Enhancer
chr1-119144250	chr1	119144501	119145750	2500	0.000303605313092979	2	2	0.455407969639469	1	2	2	0.455407969639469	1	Enhancer
chr1-120308010	chr1	120308261	120309510	2500	0.000303605313092979	2	2	0.455407969639469	1	2	2	0.455407969639469	1	Enhancer
chr1-122357230	chr1	122357481	122358730	2500	0.000303605313092979	2	2	0.455407969639469	1	2	2	0.455407969639469	1	Enhancer
chr1-127167700	chr1	127167951	127169200	2500	0.000303605313092979	2	2	0.455407969639469	1	2	2	0.455407969639469	1	Enhancer
chr1-128444490	chr1	128444741	128445990	2500	0.000303605313092979	2	2	0.455407969639469	1	2	2	0.455407969639469	1	Enhancer
chr1-13030010	chr1	13030261	13031510	2500	0.000303605313092979	2	2	0.455407969639469	1	2	2	0.455407969639469	1	Enhancer
chr1-130778960	chr1	130779211	130780460	2500	0.000303605313092979	2	2	0.455407969639469	1	2	2	0.455407969639469	1	Enhancer
chr1-131149660	chr1	131149911	131151160	2500	0.000303605313092979	2	2	0.455407969639469	1	2	2	0.455407969639469	1	Enhancer
chr1-132168320	chr1	132168571	132169820	2500	0.000303605313092979	2	2	0.455407969639469	1	2	2	0.455407969639469	1	Enhancer
chr1-132293000	chr1	132293251	132294500	2500	0.000303605313092979	2	2	0.455407969639469	1	2	2	0.455407969639469	1	Enhancer
chr1-133129500	chr1	133129751	133131000	2500	0.000303605313092979	2	2	0.455407969639469	1	2	2	0.455407969639469	1	Enhancer
chr1-133448480	chr1	133448731	133449980	2500	0.000303605313092979	2	2	0.455407969639469	1	2	2	0.455407969639469	1	Enhancer
chr1-133452660	chr1	133452911	133454160	2500	0.000303605313092979	2	2	0.455407969639469	1	2	2	0.455407969639469	1	Enhancer
chr1-135214300	chr1	135214551	135215800	2500	0.000303605313092979	2	2	0.455407969639469	1	2	2	0.455407969639469	1	Enhancer
chr1-135700800	chr1	135701051	135702300	2500	0.000303605313092979	2	2	0.455407969639469	1	2	2	0.455407969639469	1	Enhancer
chr1-135812820	chr1	135813071	135814320	2500	0.000303605313092979	2	2	0.455407969639469	1	2	2	0.455407969639469	1	Enhancer
chr1-13606810	chr1	13607061	13608310	2500	0.000303605313092979	2	2	0.455407969639469	1	2	2	0.455407969639469	1	Enhancer
chr1-136561870	chr1	136562121	136563370	2500	0.000303605313092979	2	2	0.455407969639469	1	2	2	0.455407969639469	1	Enhancer
chr1-137004050	chr1	137004301	137005550	2500	0.000303605313092979	2	2	0.455407969639469	1	2	2	0.455407969639469	1	Enhancer
chr1-138788230	chr1	138788481	138789730	2500	0.000303605313092979	2	2	0.455407969639469	1	2	2	0.455407969639469	1	Enhancer
chr1-14312690	chr1	14312941	14314190	2500	0.000303605313092979	2	2	0.455407969639469	1	2	2	0.455407969639469	1	Enhancer
chr1-14469520	chr1	14469771	14471020	2500	0.000303605313092979	2	2	0.455407969639469	1	2	2	0.455407969639469	1	Enhancer
chr1-145334260	chr1	145334511	145335760	2500	0.000303605313092979	2	2	0.455407969639469	1	2	2	0.455407969639469	1	Enhancer
chr1-146323160	chr1	146323411	146324660	2500	0.000303605313092979	2	2	0.455407969639469	1	2	2	0.455407969639469	1	Enhancer
chr1-14744230	chr1	14744481	14745730	2500	0.000303605313092979	2	2	0.455407969639469	1	2	2	0.455407969639469	1	Enhancer
chr1-148823100	chr1	148823351	148824600	2500	0.000303605313092979	2	2	0.455407969639469	1	2	2	0.455407969639469	1	Enhancer
chr1-150536230	chr1	150536481	150537730	2500	0.000303605313092979	2	2	0.455407969639469	1	2	2	0.455407969639469	1	Enhancer
chr1-151305200	chr1	151305451	151306700	2500	0.000303605313092979	2	2	0.455407969639469	1	2	2	0.455407969639469	1	Enhancer
chr1-151310760	chr1	151311011	151312260	2500	0.000303605313092979	2	2	0.455407969639469	1	2	2	0.455407969639469	1	Enhancer
chr1-151737570	chr1	151737821	151739070	2500	0.000303605313092979	2	2	0.455407969639469	1	2	2	0.455407969639469	1	Enhancer
chr1-152793920	chr1	152794171	152795420	2500	0.000303605313092979	2	2	0.455407969639469	1	2	2	0.455407969639469	1	Enhancer
chr1-152904690	chr1	152904941	152906190	2500	0.000303605313092979	2	2	0.455407969639469	1	2	2	0.455407969639469	1	Enhancer
chr1-152934140	chr1	152934391	152935640	2500	0.000303605313092979	2	2	0.455407969639469	1	2	2	0.455407969639469	1	Enhancer
chr1-153347860	chr1	153348111	153349360	2500	0.000303605313092979	2	2	0.455407969639469	1	2	2	0.455407969639469	1	Enhancer
chr1-153489250	chr1	153489501	153490750	2500	0.000303605313092979	2	2	0.455407969639469	1	2	2	0.455407969639469	1	Enhancer
chr1-155982880	chr1	155983131	155984380	2500	0.000303605313092979	2	2	0.455407969639469	1	2	2	0.455407969639469	1	Enhancer
chr1-156962010	chr1	156962261	156963510	2500	0.000303605313092979	2	2	0.455407969639469	1	2	2	0.455407969639469	1	Enhancer
chr1-157443520	chr1	157443771	157445020	2500	0.000303605313092979	2	2	0.455407969639469	1	2	2	0.455407969639469	1	Enhancer
chr1-160218080	chr1	160218331	160219580	2500	0.000303605313092979	2	2	0.455407969639469	1	2	2	0.455407969639469	1	Enhancer
chr1-160903170	chr1	160903421	160904670	2500	0.000303605313092979	2	2	0.455407969639469	1	2	2	0.455407969639469	1	Enhancer
chr1-161214670	chr1	161214921	161216170	2500	0.000303605313092979	2	2	0.455407969639469	1	2	2	0.455407969639469	1	Enhancer
chr1-161288520	chr1	161288771	161290020	2500	0.000303605313092979	2	2	0.455407969639469	1	2	2	0.455407969639469	1	Enhancer
chr1-161314360	chr1	161314611	161315860	2500	0.000303605313092979	2	2	0.455407969639469	1	2	2	0.455407969639469	1	Enhancer
chr1-162615700	chr1	162615951	162617200	2500	0.000303605313092979	2	2	0.455407969639469	1	2	2	0.455407969639469	1	Enhancer
chr1-163164010	chr1	163164261	163165510	2500	0.000303605313092979	2	2	0.455407969639469	1	2	2	0.455407969639469	1	Enhancer
chr1-164994400	chr1	164994651	164995900	2500	0.000303605313092979	2	2	0.455407969639469	1	2	2	0.455407969639469	1	Enhancer
chr1-165642460	chr1	165642711	165643960	2500	0.000303605313092979	2	2	0.455407969639469	1	2	2	0.455407969639469	1	Enhancer
chr1-165736330	chr1	165736581	165737830	2500	0.000303605313092979	2	2	0.455407969639469	1	2	2	0.455407969639469	1	Enhancer
chr1-169459590	chr1	169459841	169461090	2500	0.000303605313092979	2	2	0.455407969639469	1	2	2	0.455407969639469	1	Enhancer
chr1-170188650	chr1	170188901	170190150	2500	0.000303605313092979	2	2	0.455407969639469	1	2	2	0.455407969639469	1	Enhancer
chr1-170998520	chr1	170998771	171000020	2500	0.000303605313092979	2	2	0.455407969639469	1	2	2	0.455407969639469	1	Enhancer
chr1-171096610	chr1	171096861	171098110	2500	0.000303605313092979	2	2	0.455407969639469	1	2	2	0.455407969639469	1	Enhancer
chr1-17207570	chr1	17207821	17209070	2500	0.000303605313092979	2	2	0.455407969639469	1	2	2	0.455407969639469	1	Enhancer
chr1-172455570	chr1	172455821	172457070	2500	0.000303605313092979	2	2	0.455407969639469	1	2	2	0.455407969639469	1	Enhancer
chr1-177709050	chr1	177709301	177710550	2500	0.000303605313092979	2	2	0.455407969639469	1	2	2	0.455407969639469	1	Enhancer
chr1-177719160	chr1	177719411	177720660	2500	0.000303605313092979	2	2	0.455407969639469	1	2	2	0.455407969639469	1	Enhancer
chr1-178365360	chr1	178365611	178366860	2500	0.000303605313092979	2	2	0.455407969639469	1	2	2	0.455407969639469	1	Enhancer
chr1-178507120	chr1	178507371	178508620	2500	0.000303605313092979	2	2	0.455407969639469	1	2	2	0.455407969639469	1	Enhancer
chr1-179652220	chr1	179652471	179653720	2500	0.000303605313092979	2	2	0.455407969639469	1	2	2	0.455407969639469	1	Enhancer
chr1-179837230	chr1	179837481	179838730	2500	0.000303605313092979	2	2	0.455407969639469	1	2	2	0.455407969639469	1	Enhancer
chr1-179847950	chr1	179848201	179849450	2500	0.000303605313092979	2	2	0.455407969639469	1	2	2	0.455407969639469	1	Enhancer
chr1-179859390	chr1	179859641	179860890	2500	0.000303605313092979	2	2	0.455407969639469	1	2	2	0.455407969639469	1	Enhancer
chr1-180210840	chr1	180211091	180212340	2500	0.000303605313092979	2	2	0.455407969639469	1	2	2	0.455407969639469	1	Enhancer
chr1-180320060	chr1	180320311	180321560	2500	0.000303605313092979	2	2	0.455407969639469	1	2	2	0.455407969639469	1	Enhancer
chr1-180532920	chr1	180533171	180534420	2500	0.000303605313092979	2	2	0.455407969639469	1	2	2	0.455407969639469	1	Enhancer
chr1-180794280	chr1	180794531	180795780	2500	0.000303605313092979	2	2	0.455407969639469	1	2	2	0.455407969639469	1	Enhancer
chr1-181256910	chr1	181257161	181258410	2500	0.000303605313092979	2	2	0.455407969639469	1	2	2	0.455407969639469	1	Enhancer
chr1-182072380	chr1	182072631	182073880	2500	0.000303605313092979	2	2	0.455407969639469	1	2	2	0.455407969639469	1	Enhancer
chr1-182539540	chr1	182539791	182541040	2500	0.000303605313092979	2	2	0.455407969639469	1	2	2	0.455407969639469	1	Enhancer
chr1-182554180	chr1	182554431	182555680	2500	0.000303605313092979	2	2	0.455407969639469	1	2	2	0.455407969639469	1	Enhancer
chr1-185149480	chr1	185149731	185150980	2500	0.000303605313092979	2	2	0.455407969639469	1	2	2	0.455407969639469	1	Enhancer
chr1-186610050	chr1	186610301	186611550	2500	0.000303605313092979	2	2	0.455407969639469	1	2	2	0.455407969639469	1	Enhancer
chr1-186833990	chr1	186834241	186835490	2500	0.000303605313092979	2	2	0.455407969639469	1	2	2	0.455407969639469	1	Enhancer
chr1-187787550	chr1	187787801	187789050	2500	0.000303605313092979	2	2	0.455407969639469	1	2	2	0.455407969639469	1	Enhancer
chr1-187908030	chr1	187908281	187909530	2500	0.000303605313092979	2	2	0.455407969639469	1	2	2	0.455407969639469	1	Enhancer
chr1-191462410	chr1	191462661	191463910	2500	0.000303605313092979	2	2	0.455407969639469	1	2	2	0.455407969639469	1	Enhancer
chr1-191802310	chr1	191802561	191803810	2500	0.000303605313092979	2	2	0.455407969639469	1	2	2	0.455407969639469	1	Enhancer
chr1-191863990	chr1	191864241	191865490	2500	0.000303605313092979	2	2	0.455407969639469	1	2	2	0.455407969639469	1	Enhancer
chr1-191933380	chr1	191933631	191934880	2500	0.000303605313092979	2	2	0.455407969639469	1	2	2	0.455407969639469	1	Enhancer
chr1-192834790	chr1	192835041	192836290	2500	0.000303605313092979	2	2	0.455407969639469	1	2	2	0.455407969639469	1	Enhancer
chr1-193576190	chr1	193576441	193577690	2500	0.000303605313092979	2	2	0.455407969639469	1	2	2	0.455407969639469	1	Enhancer
chr1-193632740	chr1	193632991	193634240	2500	0.000303605313092979	2	2	0.455407969639469	1	2	2	0.455407969639469	1	Enhancer
chr1-21166450	chr1	21166701	21167950	2500	0.000303605313092979	2	2	0.455407969639469	1	2	2	0.455407969639469	1	Enhancer
chr1-34635990	chr1	34636241	34637490	2500	0.000303605313092979	2	2	0.455407969639469	1	2	2	0.455407969639469	1	Enhancer
chr1-34930720	chr1	34930971	34932220	2500	0.000303605313092979	2	2	0.455407969639469	1	2	2	0.455407969639469	1	Enhancer
chr1-35839600	chr1	35839851	35841100	2500	0.000303605313092979	2	2	0.455407969639469	1	2	2	0.455407969639469	1	Enhancer
chr1-35982710	chr1	35982961	35984210	2500	0.000303605313092979	2	2	0.455407969639469	1	2	2	0.455407969639469	1	Enhancer
chr1-36030560	chr1	36030811	36032060	2500	0.000303605313092979	2	2	0.455407969639469	1	2	2	0.455407969639469	1	Enhancer
chr1-36784870	chr1	36785121	36786370	2500	0.000303605313092979	2	2	0.455407969639469	1	2	2	0.455407969639469	1	Enhancer
chr1-37001840	chr1	37002091	37003340	2500	0.000303605313092979	2	2	0.455407969639469	1	2	2	0.455407969639469	1	Enhancer
chr1-37010350	chr1	37010601	37011850	2500	0.000303605313092979	2	2	0.455407969639469	1	2	2	0.455407969639469	1	Enhancer
chr1-37212600	chr1	37212851	37214100	2500	0.000303605313092979	2	2	0.455407969639469	1	2	2	0.455407969639469	1	Enhancer
chr1-38902250	chr1	38902501	38903750	2500	0.000303605313092979	2	2	0.455407969639469	1	2	2	0.455407969639469	1	Enhancer
chr1-39025320	chr1	39025571	39026820	2500	0.000303605313092979	2	2	0.455407969639469	1	2	2	0.455407969639469	1	Enhancer
chr1-39615090	chr1	39615341	39616590	2500	0.000303605313092979	2	2	0.455407969639469	1	2	2	0.455407969639469	1	Enhancer
chr1-39761500	chr1	39761751	39763000	2500	0.000303605313092979	2	2	0.455407969639469	1	2	2	0.455407969639469	1	Enhancer
chr1-39884940	chr1	39885191	39886440	2500	0.000303605313092979	2	2	0.455407969639469	1	2	2	0.455407969639469	1	Enhancer
chr1-41140680	chr1	41140931	41142180	2500	0.000303605313092979	2	2	0.455407969639469	1	2	2	0.455407969639469	1	Enhancer
chr1-43264560	chr1	43264811	43266060	2500	0.000303605313092979	2	2	0.455407969639469	1	2	2	0.455407969639469	1	Enhancer
chr1-44198670	chr1	44198921	44200170	2500	0.000303605313092979	2	2	0.455407969639469	1	2	2	0.455407969639469	1	Enhancer
chr1-51678590	chr1	51678841	51680090	2500	0.000303605313092979	2	2	0.455407969639469	1	2	2	0.455407969639469	1	Enhancer
chr1-5221030	chr1	5221281	5222530	2500	0.000303605313092979	2	2	0.455407969639469	1	2	2	0.455407969639469	1	Enhancer
chr1-5232940	chr1	5233191	5234440	2500	0.000303605313092979	2	2	0.455407969639469	1	2	2	0.455407969639469	1	Enhancer
chr1-54930970	chr1	54931221	54932470	2500	0.000303605313092979	2	2	0.455407969639469	1	2	2	0.455407969639469	1	Enhancer
chr1-55163210	chr1	55163461	55164710	2500	0.000303605313092979	2	2	0.455407969639469	1	2	2	0.455407969639469	1	Enhancer
chr1-57269910	chr1	57270161	57271410	2500	0.000303605313092979	2	2	0.455407969639469	1	2	2	0.455407969639469	1	Enhancer
chr1-58614790	chr1	58615041	58616290	2500	0.000303605313092979	2	2	0.455407969639469	1	2	2	0.455407969639469	1	Enhancer
chr1-59394800	chr1	59395051	59396300	2500	0.000303605313092979	2	2	0.455407969639469	1	2	2	0.455407969639469	1	Enhancer
chr1-59456970	chr1	59457221	59458470	2500	0.000303605313092979	2	2	0.455407969639469	1	2	2	0.455407969639469	1	Enhancer
chr1-59728690	chr1	59728941	59730190	2500	0.000303605313092979	2	2	0.455407969639469	1	2	2	0.455407969639469	1	Enhancer
chr1-59739420	chr1	59739671	59740920	2500	0.000303605313092979	2	2	0.455407969639469	1	2	2	0.455407969639469	1	Enhancer
chr1-60857780	chr1	60858031	60859280	2500	0.000303605313092979	2	2	0.455407969639469	1	2	2	0.455407969639469	1	Enhancer
chr1-61528960	chr1	61529211	61530460	2500	0.000303605313092979	2	2	0.455407969639469	1	2	2	0.455407969639469	1	Enhancer
chr1-62701240	chr1	62701491	62702740	2500	0.000303605313092979	2	2	0.455407969639469	1	2	2	0.455407969639469	1	Enhancer
chr1-6282530	chr1	6282781	6284030	2500	0.000303605313092979	2	2	0.455407969639469	1	2	2	0.455407969639469	1	Enhancer
chr1-64753910	chr1	64754161	64755410	2500	0.000303605313092979	2	2	0.455407969639469	1	2	2	0.455407969639469	1	Enhancer
chr1-65037790	chr1	65038041	65039290	2500	0.000303605313092979	2	2	0.455407969639469	1	2	2	0.455407969639469	1	Enhancer
chr1-65658090	chr1	65658341	65659590	2500	0.000303605313092979	2	2	0.455407969639469	1	2	2	0.455407969639469	1	Enhancer
chr1-69377100	chr1	69377351	69378600	2500	0.000303605313092979	2	2	0.455407969639469	1	2	2	0.455407969639469	1	Enhancer
chr1-72813360	chr1	72813611	72814860	2500	0.000303605313092979	2	2	0.455407969639469	1	2	2	0.455407969639469	1	Enhancer
chr1-73036690	chr1	73036941	73038190	2500	0.000303605313092979	2	2	0.455407969639469	1	2	2	0.455407969639469	1	Enhancer
chr1-73902550	chr1	73902801	73904050	2500	0.000303605313092979	2	2	0.455407969639469	1	2	2	0.455407969639469	1	Enhancer
chr1-74808290	chr1	74808541	74809790	2500	0.000303605313092979	2	2	0.455407969639469	1	2	2	0.455407969639469	1	Enhancer
chr1-75589120	chr1	75589371	75590620	2500	0.000303605313092979	2	2	0.455407969639469	1	2	2	0.455407969639469	1	Enhancer
chr1-75668120	chr1	75668371	75669620	2500	0.000303605313092979	2	2	0.455407969639469	1	2	2	0.455407969639469	1	Enhancer
chr1-75888790	chr1	75889041	75890290	2500	0.000303605313092979	2	2	0.455407969639469	1	2	2	0.455407969639469	1	Enhancer
chr1-77947410	chr1	77947661	77948910	2500	0.000303605313092979	2	2	0.455407969639469	1	2	2	0.455407969639469	1	Enhancer
chr1-78609370	chr1	78609621	78610870	2500	0.000303605313092979	2	2	0.455407969639469	1	2	2	0.455407969639469	1	Enhancer
chr1-80150770	chr1	80151021	80152270	2500	0.000303605313092979	2	2	0.455407969639469	1	2	2	0.455407969639469	1	Enhancer
chr1-82827050	chr1	82827301	82828550	2500	0.000303605313092979	2	2	0.455407969639469	1	2	2	0.455407969639469	1	Enhancer
chr1-82832150	chr1	82832401	82833650	2500	0.000303605313092979	2	2	0.455407969639469	1	2	2	0.455407969639469	1	Enhancer
chr1-83000540	chr1	83000791	83002040	2500	0.000303605313092979	2	2	0.455407969639469	1	2	2	0.455407969639469	1	Enhancer
chr1-83135980	chr1	83136231	83137480	2500	0.000303605313092979	2	2	0.455407969639469	1	2	2	0.455407969639469	1	Enhancer
chr1-86032440	chr1	86032691	86033940	2500	0.000303605313092979	2	2	0.455407969639469	1	2	2	0.455407969639469	1	Enhancer
chr1-86376240	chr1	86376491	86377740	2500	0.000303605313092979	2	2	0.455407969639469	1	2	2	0.455407969639469	1	Enhancer
chr1-86481670	chr1	86481921	86483170	2500	0.000303605313092979	2	2	0.455407969639469	1	2	2	0.455407969639469	1	Enhancer
chr1-86614130	chr1	86614381	86615630	2500	0.000303605313092979	2	2	0.455407969639469	1	2	2	0.455407969639469	1	Enhancer
chr1-87176010	chr1	87176261	87177510	2500	0.000303605313092979	2	2	0.455407969639469	1	2	2	0.455407969639469	1	Enhancer
chr1-87258640	chr1	87258891	87260140	2500	0.000303605313092979	2	2	0.455407969639469	1	2	2	0.455407969639469	1	Enhancer
chr1-87541790	chr1	87542041	87543290	2500	0.000303605313092979	2	2	0.455407969639469	1	2	2	0.455407969639469	1	Enhancer
chr1-88608370	chr1	88608621	88609870	2500	0.000303605313092979	2	2	0.455407969639469	1	2	2	0.455407969639469	1	Enhancer
chr1-88639630	chr1	88639881	88641130	2500	0.000303605313092979	2	2	0.455407969639469	1	2	2	0.455407969639469	1	Enhancer
chr1-88706010	chr1	88706261	88707510	2500	0.000303605313092979	2	2	0.455407969639469	1	2	2	0.455407969639469	1	Enhancer
chr1-88774390	chr1	88774641	88775890	2500	0.000303605313092979	2	2	0.455407969639469	1	2	2	0.455407969639469	1	Enhancer
chr1-88809990	chr1	88810241	88811490	2500	0.000303605313092979	2	2	0.455407969639469	1	2	2	0.455407969639469	1	Enhancer
chr1-90290030	chr1	90290281	90291530	2500	0.000303605313092979	2	2	0.455407969639469	1	2	2	0.455407969639469	1	Enhancer
chr1-90544010	chr1	90544261	90545510	2500	0.000303605313092979	2	2	0.455407969639469	1	2	2	0.455407969639469	1	Enhancer
chr10-10321310	chr10	10321561	10322810	2500	0.000303605313092979	2	2	0.455407969639469	1	2	2	0.455407969639469	1	Enhancer
chr10-106006250	chr10	106006501	106007750	2500	0.000303605313092979	2	2	0.455407969639469	1	2	2	0.455407969639469	1	Enhancer
chr10-111433670	chr10	111433921	111435170	2500	0.000303605313092979	2	2	0.455407969639469	1	2	2	0.455407969639469	1	Enhancer
chr10-115271860	chr10	115272111	115273360	2500	0.000303605313092979	2	2	0.455407969639469	1	2	2	0.455407969639469	1	Enhancer
chr10-116727890	chr10	116728141	116729390	2500	0.000303605313092979	2	2	0.455407969639469	1	2	2	0.455407969639469	1	Enhancer
chr10-117034680	chr10	117034931	117036180	2500	0.000303605313092979	2	2	0.455407969639469	1	2	2	0.455407969639469	1	Enhancer
chr10-117152560	chr10	117152811	117154060	2500	0.000455407969639469	3	2	0.0759013282732448	6	3	2	0.0759013282732448	6	Enhancer
chr10-117155500	chr10	117155751	117157000	2500	0.000303605313092979	2	2	0.455407969639469	1	2	2	0.455407969639469	1	Enhancer
chr10-117167330	chr10	117167581	117168830	2500	0.000303605313092979	2	2	0.455407969639469	1	2	2	0.455407969639469	1	Enhancer
chr10-117195160	chr10	117195411	117196660	2500	0.000303605313092979	2	2	0.455407969639469	1	2	2	0.455407969639469	1	Enhancer
chr10-117398340	chr10	117398591	117399840	2500	0.000303605313092979	2	2	0.455407969639469	1	2	2	0.455407969639469	1	Enhancer
chr10-117888860	chr10	117889111	117890360	2500	0.000303605313092979	2	2	0.455407969639469	1	2	2	0.455407969639469	1	Enhancer
chr10-117891480	chr10	117891731	117892980	2500	0.000303605313092979	2	2	0.455407969639469	1	2	2	0.455407969639469	1	Enhancer
chr10-118129560	chr10	118129811	118131060	2500	0.000303605313092979	2	2	0.455407969639469	1	2	2	0.455407969639469	1	Enhancer
chr10-118461140	chr10	118461391	118462640	2500	0.000303605313092979	2	2	0.455407969639469	1	2	2	0.455407969639469	1	Enhancer
chr10-120298540	chr10	120298791	120300040	2500	0.000303605313092979	2	2	0.455407969639469	1	2	2	0.455407969639469	1	Enhancer
chr10-120636260	chr10	120636511	120637760	2500	0.000303605313092979	2	2	0.455407969639469	1	2	2	0.455407969639469	1	Enhancer
chr10-125184290	chr10	125184541	125185790	2500	0.000303605313092979	2	2	0.455407969639469	1	2	2	0.455407969639469	1	Enhancer
chr10-125940570	chr10	125940821	125942070	2500	0.000303605313092979	2	2	0.455407969639469	1	2	2	0.455407969639469	1	Enhancer
chr10-127733820	chr10	127734071	127735320	2500	0.000303605313092979	2	2	0.455407969639469	1	2	2	0.455407969639469	1	Enhancer
chr10-127945570	chr10	127945821	127947070	2500	0.000303605313092979	2	2	0.455407969639469	1	2	2	0.455407969639469	1	Enhancer
chr10-127962680	chr10	127962931	127964180	2500	0.000303605313092979	2	2	0.455407969639469	1	2	2	0.455407969639469	1	Enhancer
chr10-128213590	chr10	128213841	128215090	2500	0.000303605313092979	2	2	0.455407969639469	1	2	2	0.455407969639469	1	Enhancer
chr10-128220990	chr10	128221241	128222490	2500	0.000303605313092979	2	2	0.455407969639469	1	2	2	0.455407969639469	1	Enhancer
chr10-128455450	chr10	128455701	128456950	2500	0.000303605313092979	2	2	0.455407969639469	1	2	2	0.455407969639469	1	Enhancer
chr10-13024920	chr10	13025171	13026420	2500	0.000303605313092979	2	2	0.455407969639469	1	2	2	0.455407969639469	1	Enhancer
chr10-16878410	chr10	16878661	16879910	2500	0.000303605313092979	2	2	0.455407969639469	1	2	2	0.455407969639469	1	Enhancer
chr10-17095270	chr10	17095521	17096770	2500	0.000303605313092979	2	2	0.455407969639469	1	2	2	0.455407969639469	1	Enhancer
chr10-17599310	chr10	17599561	17600810	2500	0.000303605313092979	2	2	0.455407969639469	1	2	2	0.455407969639469	1	Enhancer
chr10-19044110	chr10	19044361	19045610	2500	0.000303605313092979	2	2	0.455407969639469	1	2	2	0.455407969639469	1	Enhancer
chr10-19208230	chr10	19208481	19209730	2500	0.000303605313092979	2	2	0.455407969639469	1	2	2	0.455407969639469	1	Enhancer
chr10-21821230	chr10	21821481	21822730	2500	0.000303605313092979	2	2	0.455407969639469	1	2	2	0.455407969639469	1	Enhancer
chr10-21857930	chr10	21858181	21859430	2500	0.000303605313092979	2	2	0.455407969639469	1	2	2	0.455407969639469	1	Enhancer
chr10-22017820	chr10	22018071	22019320	2500	0.000303605313092979	2	2	0.455407969639469	1	2	2	0.455407969639469	1	Enhancer
chr10-22151670	chr10	22151921	22153170	2500	0.000303605313092979	2	2	0.455407969639469	1	2	2	0.455407969639469	1	Enhancer
chr10-25887410	chr10	25887661	25888910	2500	0.000303605313092979	2	2	0.455407969639469	1	2	2	0.455407969639469	1	Enhancer
chr10-26695450	chr10	26695701	26696950	2500	0.000303605313092979	2	2	0.455407969639469	1	2	2	0.455407969639469	1	Enhancer
chr10-28014610	chr10	28014861	28016110	2500	0.000303605313092979	2	2	0.455407969639469	1	2	2	0.455407969639469	1	Enhancer
chr10-30216090	chr10	30216341	30217590	2500	0.000303605313092979	2	2	0.455407969639469	1	2	2	0.455407969639469	1	Enhancer
chr10-30627760	chr10	30628011	30629260	2500	0.000303605313092979	2	2	0.455407969639469	1	2	2	0.455407969639469	1	Enhancer
chr10-30811080	chr10	30811331	30812580	2500	0.000303605313092979	2	2	0.455407969639469	1	2	2	0.455407969639469	1	Enhancer
chr10-31054610	chr10	31054861	31056110	2500	0.000303605313092979	2	2	0.455407969639469	1	2	2	0.455407969639469	1	Enhancer
chr10-31456950	chr10	31457201	31458450	2500	0.000303605313092979	2	2	0.455407969639469	1	2	2	0.455407969639469	1	Enhancer
chr10-34247550	chr10	34247801	34249050	2500	0.000303605313092979	2	2	0.455407969639469	1	2	2	0.455407969639469	1	Enhancer
chr10-35225670	chr10	35225921	35227170	2500	0.000303605313092979	2	2	0.455407969639469	1	2	2	0.455407969639469	1	Enhancer
chr10-37015510	chr10	37015761	37017010	2500	0.000303605313092979	2	2	0.455407969639469	1	2	2	0.455407969639469	1	Enhancer
chr10-39209900	chr10	39210151	39211400	2500	0.000303605313092979	2	2	0.455407969639469	1	2	2	0.455407969639469	1	Enhancer
chr10-40521940	chr10	40522191	40523440	2500	0.000303605313092979	2	2	0.455407969639469	1	2	2	0.455407969639469	1	Enhancer
chr10-40536560	chr10	40536811	40538060	2500	0.000303605313092979	2	2	0.455407969639469	1	2	2	0.455407969639469	1	Enhancer
chr10-41649420	chr10	41649671	41650920	2500	0.000303605313092979	2	2	0.455407969639469	1	2	2	0.455407969639469	1	Enhancer
chr10-42031260	chr10	42031511	42032760	2500	0.000303605313092979	2	2	0.455407969639469	1	2	2	0.455407969639469	1	Enhancer
chr10-42071650	chr10	42071901	42073150	2500	0.000303605313092979	2	2	0.455407969639469	1	2	2	0.455407969639469	1	Enhancer
chr10-42135500	chr10	42135751	42137000	2500	0.000303605313092979	2	2	0.455407969639469	1	2	2	0.455407969639469	1	Enhancer
chr10-42637000	chr10	42637251	42638500	2500	0.000303605313092979	2	2	0.455407969639469	1	2	2	0.455407969639469	1	Enhancer
chr10-43467780	chr10	43468031	43469280	2500	0.000303605313092979	2	2	0.455407969639469	1	2	2	0.455407969639469	1	Enhancer
chr10-44006470	chr10	44006721	44007970	2500	0.000303605313092979	2	2	0.455407969639469	1	2	2	0.455407969639469	1	Enhancer
chr10-44148980	chr10	44149231	44150480	2500	0.000303605313092979	2	2	0.455407969639469	1	2	2	0.455407969639469	1	Enhancer
chr10-44945340	chr10	44945591	44946840	2500	0.000303605313092979	2	2	0.455407969639469	1	2	2	0.455407969639469	1	Enhancer
chr10-56426700	chr10	56426951	56428200	2500	0.000303605313092979	2	2	0.455407969639469	1	2	2	0.455407969639469	1	Enhancer
chr10-59943280	chr10	59943531	59944780	2500	0.000303605313092979	2	2	0.455407969639469	1	2	2	0.455407969639469	1	Enhancer
chr10-60230540	chr10	60230791	60232040	2500	0.000303605313092979	2	2	0.455407969639469	1	2	2	0.455407969639469	1	Enhancer
chr10-60760640	chr10	60760891	60762140	2500	0.000303605313092979	2	2	0.455407969639469	1	2	2	0.455407969639469	1	Enhancer
chr10-60862990	chr10	60863241	60864490	2500	0.000303605313092979	2	2	0.455407969639469	1	2	2	0.455407969639469	1	Enhancer
chr10-60901200	chr10	60901451	60902700	2500	0.000303605313092979	2	2	0.455407969639469	1	2	2	0.455407969639469	1	Enhancer
chr10-61162610	chr10	61162861	61164110	2500	0.000303605313092979	2	2	0.455407969639469	1	2	2	0.455407969639469	1	Enhancer
chr10-61275960	chr10	61276211	61277460	2500	0.000303605313092979	2	2	0.455407969639469	1	2	2	0.455407969639469	1	Enhancer
chr10-62176130	chr10	62176381	62177630	2500	0.000303605313092979	2	2	0.455407969639469	1	2	2	0.455407969639469	1	Enhancer
chr10-63236940	chr10	63237191	63238440	2500	0.000303605313092979	2	2	0.455407969639469	1	2	2	0.455407969639469	1	Enhancer
chr10-67920560	chr10	67920811	67922060	2500	0.000303605313092979	2	2	0.455407969639469	1	2	2	0.455407969639469	1	Enhancer
chr10-69662550	chr10	69662801	69664050	2500	0.000303605313092979	2	2	0.455407969639469	1	2	2	0.455407969639469	1	Enhancer
chr10-69793250	chr10	69793501	69794750	2500	0.000303605313092979	2	2	0.455407969639469	1	2	2	0.455407969639469	1	Enhancer
chr10-70069520	chr10	70069771	70071020	2500	0.000303605313092979	2	2	0.455407969639469	1	2	2	0.455407969639469	1	Enhancer
chr10-70223230	chr10	70223481	70224730	2500	0.000303605313092979	2	2	0.455407969639469	1	2	2	0.455407969639469	1	Enhancer
chr10-70288510	chr10	70288761	70290010	2500	0.000303605313092979	2	2	0.455407969639469	1	2	2	0.455407969639469	1	Enhancer
chr10-70296940	chr10	70297191	70298440	2500	0.000303605313092979	2	2	0.455407969639469	1	2	2	0.455407969639469	1	Enhancer
chr10-70306990	chr10	70307241	70308490	2500	0.000303605313092979	2	2	0.455407969639469	1	2	2	0.455407969639469	1	Enhancer
chr10-70317080	chr10	70317331	70318580	2500	0.000303605313092979	2	2	0.455407969639469	1	2	2	0.455407969639469	1	Enhancer
chr10-70717360	chr10	70717611	70718860	2500	0.000303605313092979	2	2	0.455407969639469	1	2	2	0.455407969639469	1	Enhancer
chr10-70739710	chr10	70739961	70741210	2500	0.000303605313092979	2	2	0.455407969639469	1	2	2	0.455407969639469	1	Enhancer
chr10-75872880	chr10	75873131	75874380	2500	0.000303605313092979	2	2	0.455407969639469	1	2	2	0.455407969639469	1	Enhancer
chr10-77212600	chr10	77212851	77214100	2500	0.000303605313092979	2	2	0.455407969639469	1	2	2	0.455407969639469	1	Enhancer
chr10-77522470	chr10	77522721	77523970	2500	0.000303605313092979	2	2	0.455407969639469	1	2	2	0.455407969639469	1	Enhancer
chr10-77572410	chr10	77572661	77573910	2500	0.000303605313092979	2	2	0.455407969639469	1	2	2	0.455407969639469	1	Enhancer
chr10-78017050	chr10	78017301	78018550	2500	0.000303605313092979	2	2	0.455407969639469	1	2	2	0.455407969639469	1	Enhancer
chr10-78372350	chr10	78372601	78373850	2500	0.000303605313092979	2	2	0.455407969639469	1	2	2	0.455407969639469	1	Enhancer
chr10-80209020	chr10	80209271	80210520	2500	0.000303605313092979	2	2	0.455407969639469	1	2	2	0.455407969639469	1	Enhancer
chr10-80221070	chr10	80221321	80222570	2500	0.000303605313092979	2	2	0.455407969639469	1	2	2	0.455407969639469	1	Enhancer
chr10-80450900	chr10	80451151	80452400	2500	0.000303605313092979	2	2	0.455407969639469	1	2	2	0.455407969639469	1	Enhancer
chr10-80818540	chr10	80818791	80820040	2500	0.000303605313092979	2	2	0.455407969639469	1	2	2	0.455407969639469	1	Enhancer
chr10-80824470	chr10	80824721	80825970	2500	0.000303605313092979	2	2	0.455407969639469	1	2	2	0.455407969639469	1	Enhancer
chr10-80922030	chr10	80922281	80923530	2500	0.000303605313092979	2	2	0.455407969639469	1	2	2	0.455407969639469	1	Enhancer
chr10-82768990	chr10	82769241	82770490	2500	0.000303605313092979	2	2	0.455407969639469	1	2	2	0.455407969639469	1	Enhancer
chr10-84238700	chr10	84238951	84240200	2500	0.000303605313092979	2	2	0.455407969639469	1	2	2	0.455407969639469	1	Enhancer
chr10-84457860	chr10	84458111	84459360	2500	0.000303605313092979	2	2	0.455407969639469	1	2	2	0.455407969639469	1	Enhancer
chr10-88708870	chr10	88709121	88710370	2500	0.000303605313092979	2	2	0.455407969639469	1	2	2	0.455407969639469	1	Enhancer
chr10-9091190	chr10	9091441	9092690	2500	0.000303605313092979	2	2	0.455407969639469	1	2	2	0.455407969639469	1	Enhancer
chr10-91195330	chr10	91195581	91196830	2500	0.000303605313092979	2	2	0.455407969639469	1	2	2	0.455407969639469	1	Enhancer
chr10-91200740	chr10	91200991	91202240	2500	0.000303605313092979	2	2	0.455407969639469	1	2	2	0.455407969639469	1	Enhancer
chr10-92162480	chr10	92162731	92163980	2500	0.000303605313092979	2	2	0.455407969639469	1	2	2	0.455407969639469	1	Enhancer
chr10-93391420	chr10	93391671	93392920	2500	0.000303605313092979	2	2	0.455407969639469	1	2	2	0.455407969639469	1	Enhancer
chr10-93795620	chr10	93795871	93797120	2500	0.000303605313092979	2	2	0.455407969639469	1	2	2	0.455407969639469	1	Enhancer
chr10-94262650	chr10	94262901	94264150	2500	0.000303605313092979	2	2	0.455407969639469	1	2	2	0.455407969639469	1	Enhancer
chr10-94496900	chr10	94497151	94498400	2500	0.000303605313092979	2	2	0.455407969639469	1	2	2	0.455407969639469	1	Enhancer
chr10-95577110	chr10	95577361	95578610	2500	0.000303605313092979	2	2	0.455407969639469	1	2	2	0.455407969639469	1	Enhancer
chr10-95605080	chr10	95605331	95606580	2500	0.000303605313092979	2	2	0.455407969639469	1	2	2	0.455407969639469	1	Enhancer
chr10-95864930	chr10	95865181	95866430	2500	0.000303605313092979	2	2	0.455407969639469	1	2	2	0.455407969639469	1	Enhancer
chr10-96107410	chr10	96107661	96108910	2500	0.000303605313092979	2	2	0.455407969639469	1	2	2	0.455407969639469	1	Enhancer
chr10-96697920	chr10	96698171	96699420	2500	0.000303605313092979	2	2	0.455407969639469	1	2	2	0.455407969639469	1	Enhancer
chr10-96752000	chr10	96752251	96753500	2500	0.000303605313092979	2	2	0.455407969639469	1	2	2	0.455407969639469	1	Enhancer
chr10-98090360	chr10	98090611	98091860	2500	0.000303605313092979	2	2	0.455407969639469	1	2	2	0.455407969639469	1	Enhancer
chr10-99353700	chr10	99353951	99355200	2500	0.000303605313092979	2	2	0.455407969639469	1	2	2	0.455407969639469	1	Enhancer
chr11-100282180	chr11	100282431	100283680	2500	0.000303605313092979	2	2	0.455407969639469	1	2	2	0.455407969639469	1	Enhancer
chr11-100293050	chr11	100293301	100294550	2500	0.000303605313092979	2	2	0.455407969639469	1	2	2	0.455407969639469	1	Enhancer
chr11-100774470	chr11	100774721	100775970	2500	0.000303605313092979	2	2	0.455407969639469	1	2	2	0.455407969639469	1	Enhancer
chr11-100999460	chr11	100999711	101000960	2500	0.000303605313092979	2	2	0.455407969639469	1	2	2	0.455407969639469	1	Enhancer
chr11-101144190	chr11	101144441	101145690	2500	0.000303605313092979	2	2	0.455407969639469	1	2	2	0.455407969639469	1	Enhancer
chr11-101605360	chr11	101605611	101606860	2500	0.000303605313092979	2	2	0.455407969639469	1	2	2	0.455407969639469	1	Enhancer
chr11-101673390	chr11	101673641	101674890	2500	0.000303605313092979	2	2	0.455407969639469	1	2	2	0.455407969639469	1	Enhancer
chr11-101720380	chr11	101720631	101721880	2500	0.000303605313092979	2	2	0.455407969639469	1	2	2	0.455407969639469	1	Enhancer
chr11-101814930	chr11	101815181	101816430	2500	0.000303605313092979	2	2	0.455407969639469	1	2	2	0.455407969639469	1	Enhancer
chr11-101839610	chr11	101839861	101841110	2500	0.000303605313092979	2	2	0.455407969639469	1	2	2	0.455407969639469	1	Enhancer
chr11-101937210	chr11	101937461	101938710	2500	0.000303605313092979	2	2	0.455407969639469	1	2	2	0.455407969639469	1	Enhancer
chr11-102031610	chr11	102031861	102033110	2500	0.000303605313092979	2	2	0.455407969639469	1	2	2	0.455407969639469	1	Enhancer
chr11-102573000	chr11	102573251	102574500	2500	0.000303605313092979	2	2	0.455407969639469	1	2	2	0.455407969639469	1	Enhancer
chr11-102602870	chr11	102603121	102604370	2500	0.000303605313092979	2	2	0.455407969639469	1	2	2	0.455407969639469	1	Enhancer
chr11-102643990	chr11	102644241	102645490	2500	0.000303605313092979	2	2	0.455407969639469	1	2	2	0.455407969639469	1	Enhancer
chr11-102826800	chr11	102827051	102828300	2500	0.000303605313092979	2	2	0.455407969639469	1	2	2	0.455407969639469	1	Enhancer
chr11-103151050	chr11	103151301	103152550	2500	0.000303605313092979	2	2	0.455407969639469	1	2	2	0.455407969639469	1	Enhancer
chr11-103161630	chr11	103161881	103163130	2500	0.000303605313092979	2	2	0.455407969639469	1	2	2	0.455407969639469	1	Enhancer
chr11-103286080	chr11	103286331	103287580	2500	0.000303605313092979	2	2	0.455407969639469	1	2	2	0.455407969639469	1	Enhancer
chr11-10330280	chr11	10330531	10331780	2500	0.000303605313092979	2	2	0.455407969639469	1	2	2	0.455407969639469	1	Enhancer
chr11-106961980	chr11	106962231	106963480	2500	0.000303605313092979	2	2	0.455407969639469	1	2	2	0.455407969639469	1	Enhancer
chr11-107001950	chr11	107002201	107003450	2500	0.000303605313092979	2	2	0.455407969639469	1	2	2	0.455407969639469	1	Enhancer
chr11-110258070	chr11	110258321	110259570	2500	0.000303605313092979	2	2	0.455407969639469	1	2	2	0.455407969639469	1	Enhancer
chr11-11098490	chr11	11098741	11099990	2500	0.000303605313092979	2	2	0.455407969639469	1	2	2	0.455407969639469	1	Enhancer
chr11-111043530	chr11	111043781	111045030	2500	0.000303605313092979	2	2	0.455407969639469	1	2	2	0.455407969639469	1	Enhancer
chr11-114485760	chr11	114486011	114487260	2500	0.000303605313092979	2	2	0.455407969639469	1	2	2	0.455407969639469	1	Enhancer
chr11-115374430	chr11	115374681	115375930	2500	0.000303605313092979	2	2	0.455407969639469	1	2	2	0.455407969639469	1	Enhancer
chr11-117000480	chr11	117000731	117001980	2500	0.000303605313092979	2	2	0.455407969639469	1	2	2	0.455407969639469	1	Enhancer
chr11-117047860	chr11	117048111	117049360	2500	0.000303605313092979	2	2	0.455407969639469	1	2	2	0.455407969639469	1	Enhancer
chr11-117185730	chr11	117185981	117187230	2500	0.000303605313092979	2	2	0.455407969639469	1	2	2	0.455407969639469	1	Enhancer
chr11-117636400	chr11	117636651	117637900	2500	0.000303605313092979	2	2	0.455407969639469	1	2	2	0.455407969639469	1	Enhancer
chr11-117902550	chr11	117902801	117904050	2500	0.000303605313092979	2	2	0.455407969639469	1	2	2	0.455407969639469	1	Enhancer
chr11-117912810	chr11	117913061	117914310	2500	0.000303605313092979	2	2	0.455407969639469	1	2	2	0.455407969639469	1	Enhancer
chr11-117934420	chr11	117934671	117935920	2500	0.000303605313092979	2	2	0.455407969639469	1	2	2	0.455407969639469	1	Enhancer
chr11-117941640	chr11	117941891	117943140	2500	0.000303605313092979	2	2	0.455407969639469	1	2	2	0.455407969639469	1	Enhancer
chr11-118423450	chr11	118423701	118424950	2500	0.000303605313092979	2	2	0.455407969639469	1	2	2	0.455407969639469	1	Enhancer
chr11-118467820	chr11	118468071	118469320	2500	0.000303605313092979	2	2	0.455407969639469	1	2	2	0.455407969639469	1	Enhancer
chr11-118609310	chr11	118609561	118610810	2500	0.000303605313092979	2	2	0.455407969639469	1	2	2	0.455407969639469	1	Enhancer
chr11-119126690	chr11	119126941	119128190	2500	0.000303605313092979	2	2	0.455407969639469	1	2	2	0.455407969639469	1	Enhancer
chr11-119515130	chr11	119515381	119516630	2500	0.000303605313092979	2	2	0.455407969639469	1	2	2	0.455407969639469	1	Enhancer
chr11-119524670	chr11	119524921	119526170	2500	0.000303605313092979	2	2	0.455407969639469	1	2	2	0.455407969639469	1	Enhancer
chr11-120217210	chr11	120217461	120218710	2500	0.000303605313092979	2	2	0.455407969639469	1	2	2	0.455407969639469	1	Enhancer
chr11-120297990	chr11	120298241	120299490	2500	0.000303605313092979	2	2	0.455407969639469	1	2	2	0.455407969639469	1	Enhancer
chr11-120305220	chr11	120305471	120306720	2500	0.000303605313092979	2	2	0.455407969639469	1	2	2	0.455407969639469	1	Enhancer
chr11-120518250	chr11	120518501	120519750	2500	0.000303605313092979	2	2	0.455407969639469	1	2	2	0.455407969639469	1	Enhancer
chr11-121041400	chr11	121041651	121042900	2500	0.000303605313092979	2	2	0.455407969639469	1	2	2	0.455407969639469	1	Enhancer
chr11-121894850	chr11	121895101	121896350	2500	0.000303605313092979	2	2	0.455407969639469	1	2	2	0.455407969639469	1	Enhancer
chr11-16412850	chr11	16413101	16414350	2500	0.000303605313092979	2	2	0.455407969639469	1	2	2	0.455407969639469	1	Enhancer
chr11-16533060	chr11	16533311	16534560	2500	0.000303605313092979	2	2	0.455407969639469	1	2	2	0.455407969639469	1	Enhancer
chr11-19074290	chr11	19074541	19075790	2500	0.000303605313092979	2	2	0.455407969639469	1	2	2	0.455407969639469	1	Enhancer
chr11-19811780	chr11	19812031	19813280	2500	0.000303605313092979	2	2	0.455407969639469	1	2	2	0.455407969639469	1	Enhancer
chr11-19911380	chr11	19911631	19912880	2500	0.000303605313092979	2	2	0.455407969639469	1	2	2	0.455407969639469	1	Enhancer
chr11-20401030	chr11	20401281	20402530	2500	0.000303605313092979	2	2	0.455407969639469	1	2	2	0.455407969639469	1	Enhancer
chr11-21034490	chr11	21034741	21035990	2500	0.000303605313092979	2	2	0.455407969639469	1	2	2	0.455407969639469	1	Enhancer
chr11-21992740	chr11	21992991	21994240	2500	0.000303605313092979	2	2	0.455407969639469	1	2	2	0.455407969639469	1	Enhancer
chr11-23186430	chr11	23186681	23187930	2500	0.000303605313092979	2	2	0.455407969639469	1	2	2	0.455407969639469	1	Enhancer
chr11-23512480	chr11	23512731	23513980	2500	0.000303605313092979	2	2	0.455407969639469	1	2	2	0.455407969639469	1	Enhancer
chr11-23802050	chr11	23802301	23803550	2500	0.000303605313092979	2	2	0.455407969639469	1	2	2	0.455407969639469	1	Enhancer
chr11-24305880	chr11	24306131	24307380	2500	0.000303605313092979	2	2	0.455407969639469	1	2	2	0.455407969639469	1	Enhancer
chr11-26372250	chr11	26372501	26373750	2500	0.000303605313092979	2	2	0.455407969639469	1	2	2	0.455407969639469	1	Enhancer
chr11-26807200	chr11	26807451	26808700	2500	0.000303605313092979	2	2	0.455407969639469	1	2	2	0.455407969639469	1	Enhancer
chr11-29163610	chr11	29163861	29165110	2500	0.000303605313092979	2	2	0.455407969639469	1	2	2	0.455407969639469	1	Enhancer
chr11-29597300	chr11	29597551	29598800	2500	0.000303605313092979	2	2	0.455407969639469	1	2	2	0.455407969639469	1	Enhancer
chr11-29636980	chr11	29637231	29638480	2500	0.000303605313092979	2	2	0.455407969639469	1	2	2	0.455407969639469	1	Enhancer
chr11-33181010	chr11	33181261	33182510	2500	0.000303605313092979	2	2	0.455407969639469	1	2	2	0.455407969639469	1	Enhancer
chr11-33926700	chr11	33926951	33928200	2500	0.000303605313092979	2	2	0.455407969639469	1	2	2	0.455407969639469	1	Enhancer
chr11-34792070	chr11	34792321	34793570	2500	0.000303605313092979	2	2	0.455407969639469	1	2	2	0.455407969639469	1	Enhancer
chr11-3573260	chr11	3573511	3574760	2500	0.000303605313092979	2	2	0.455407969639469	1	2	2	0.455407969639469	1	Enhancer
chr11-35985990	chr11	35986241	35987490	2500	0.000303605313092979	2	2	0.455407969639469	1	2	2	0.455407969639469	1	Enhancer
chr11-41809050	chr11	41809301	41810550	2500	0.000303605313092979	2	2	0.455407969639469	1	2	2	0.455407969639469	1	Enhancer
chr11-41826410	chr11	41826661	41827910	2500	0.000303605313092979	2	2	0.455407969639469	1	2	2	0.455407969639469	1	Enhancer
chr11-4247720	chr11	4247971	4249220	2500	0.000303605313092979	2	2	0.455407969639469	1	2	2	0.455407969639469	1	Enhancer
chr11-42905720	chr11	42905971	42907220	2500	0.000303605313092979	2	2	0.455407969639469	1	2	2	0.455407969639469	1	Enhancer
chr11-43613280	chr11	43613531	43614780	2500	0.000303605313092979	2	2	0.455407969639469	1	2	2	0.455407969639469	1	Enhancer
chr11-43626740	chr11	43626991	43628240	2500	0.000303605313092979	2	2	0.455407969639469	1	2	2	0.455407969639469	1	Enhancer
chr11-45968700	chr11	45968951	45970200	2500	0.000303605313092979	2	2	0.455407969639469	1	2	2	0.455407969639469	1	Enhancer
chr11-4623290	chr11	4623541	4624790	2500	0.000303605313092979	2	2	0.455407969639469	1	2	2	0.455407969639469	1	Enhancer
chr11-48709680	chr11	48709931	48711180	2500	0.000303605313092979	2	2	0.455407969639469	1	2	2	0.455407969639469	1	Enhancer
chr11-49986830	chr11	49987081	49988330	2500	0.000303605313092979	2	2	0.455407969639469	1	2	2	0.455407969639469	1	Enhancer
chr11-50371500	chr11	50371751	50373000	2500	0.000303605313092979	2	2	0.455407969639469	1	2	2	0.455407969639469	1	Enhancer
chr11-50440140	chr11	50440391	50441640	2500	0.000303605313092979	2	2	0.455407969639469	1	2	2	0.455407969639469	1	Enhancer
chr11-52437290	chr11	52437541	52438790	2500	0.000303605313092979	2	2	0.455407969639469	1	2	2	0.455407969639469	1	Enhancer
chr11-54819870	chr11	54820121	54821370	2500	0.000303605313092979	2	2	0.455407969639469	1	2	2	0.455407969639469	1	Enhancer
chr11-5485940	chr11	5486191	5487440	2500	0.000303605313092979	2	2	0.455407969639469	1	2	2	0.455407969639469	1	Enhancer
chr11-54882830	chr11	54883081	54884330	2500	0.000303605313092979	2	2	0.455407969639469	1	2	2	0.455407969639469	1	Enhancer
chr11-5512680	chr11	5512931	5514180	2500	0.000303605313092979	2	2	0.455407969639469	1	2	2	0.455407969639469	1	Enhancer
chr11-57868940	chr11	57869191	57870440	2500	0.000303605313092979	2	2	0.455407969639469	1	2	2	0.455407969639469	1	Enhancer
chr11-57984560	chr11	57984811	57986060	2500	0.000303605313092979	2	2	0.455407969639469	1	2	2	0.455407969639469	1	Enhancer
chr11-58602920	chr11	58603171	58604420	2500	0.000303605313092979	2	2	0.455407969639469	1	2	2	0.455407969639469	1	Enhancer
chr11-58636790	chr11	58637041	58638290	2500	0.000303605313092979	2	2	0.455407969639469	1	2	2	0.455407969639469	1	Enhancer
chr11-60059710	chr11	60059961	60061210	2500	0.000303605313092979	2	2	0.455407969639469	1	2	2	0.455407969639469	1	Enhancer
chr11-60976860	chr11	60977111	60978360	2500	0.000303605313092979	2	2	0.455407969639469	1	2	2	0.455407969639469	1	Enhancer
chr11-61181800	chr11	61182051	61183300	2500	0.000303605313092979	2	2	0.455407969639469	1	2	2	0.455407969639469	1	Enhancer
chr11-61231570	chr11	61231821	61233070	2500	0.000303605313092979	2	2	0.455407969639469	1	2	2	0.455407969639469	1	Enhancer
chr11-61477010	chr11	61477261	61478510	2500	0.000303605313092979	2	2	0.455407969639469	1	2	2	0.455407969639469	1	Enhancer
chr11-61616360	chr11	61616611	61617860	2500	0.000303605313092979	2	2	0.455407969639469	1	2	2	0.455407969639469	1	Enhancer
chr11-61620590	chr11	61620841	61622090	2500	0.000303605313092979	2	2	0.455407969639469	1	2	2	0.455407969639469	1	Enhancer
chr11-62746090	chr11	62746341	62747590	2500	0.000303605313092979	2	2	0.455407969639469	1	2	2	0.455407969639469	1	Enhancer
chr11-66552090	chr11	66552341	66553590	2500	0.000303605313092979	2	2	0.455407969639469	1	2	2	0.455407969639469	1	Enhancer
chr11-66697010	chr11	66697261	66698510	2500	0.000303605313092979	2	2	0.455407969639469	1	2	2	0.455407969639469	1	Enhancer
chr11-68871870	chr11	68872121	68873370	2500	0.000303605313092979	2	2	0.455407969639469	1	2	2	0.455407969639469	1	Enhancer
chr11-69551560	chr11	69551811	69553060	2500	0.000303605313092979	2	2	0.455407969639469	1	2	2	0.455407969639469	1	Enhancer
chr11-70075710	chr11	70075961	70077210	2500	0.000303605313092979	2	2	0.455407969639469	1	2	2	0.455407969639469	1	Enhancer
chr11-71821050	chr11	71821301	71822550	2500	0.000303605313092979	2	2	0.455407969639469	1	2	2	0.455407969639469	1	Enhancer
chr11-71996110	chr11	71996361	71997610	2500	0.000303605313092979	2	2	0.455407969639469	1	2	2	0.455407969639469	1	Enhancer
chr11-72143120	chr11	72143371	72144620	2500	0.000303605313092979	2	2	0.455407969639469	1	2	2	0.455407969639469	1	Enhancer
chr11-72342760	chr11	72343011	72344260	2500	0.000303605313092979	2	2	0.455407969639469	1	2	2	0.455407969639469	1	Enhancer
chr11-74536410	chr11	74536661	74537910	2500	0.000303605313092979	2	2	0.455407969639469	1	2	2	0.455407969639469	1	Enhancer
chr11-74570810	chr11	74571061	74572310	2500	0.000303605313092979	2	2	0.455407969639469	1	2	2	0.455407969639469	1	Enhancer
chr11-75282750	chr11	75283001	75284250	2500	0.000303605313092979	2	2	0.455407969639469	1	2	2	0.455407969639469	1	Enhancer
chr11-76646170	chr11	76646421	76647670	2500	0.000303605313092979	2	2	0.455407969639469	1	2	2	0.455407969639469	1	Enhancer
chr11-79196700	chr11	79196951	79198200	2500	0.000303605313092979	2	2	0.455407969639469	1	2	2	0.455407969639469	1	Enhancer
chr11-79306620	chr11	79306871	79308120	2500	0.000303605313092979	2	2	0.455407969639469	1	2	2	0.455407969639469	1	Enhancer
chr11-79324550	chr11	79324801	79326050	2500	0.000303605313092979	2	2	0.455407969639469	1	2	2	0.455407969639469	1	Enhancer
chr11-79752410	chr11	79752661	79753910	2500	0.000303605313092979	2	2	0.455407969639469	1	2	2	0.455407969639469	1	Enhancer
chr11-82580020	chr11	82580271	82581520	2500	0.000303605313092979	2	2	0.455407969639469	1	2	2	0.455407969639469	1	Enhancer
chr11-8424390	chr11	8424641	8425890	2500	0.000303605313092979	2	2	0.455407969639469	1	2	2	0.455407969639469	1	Enhancer
chr11-84635250	chr11	84635501	84636750	2500	0.000303605313092979	2	2	0.455407969639469	1	2	2	0.455407969639469	1	Enhancer
chr11-84642770	chr11	84643021	84644270	2500	0.000303605313092979	2	2	0.455407969639469	1	2	2	0.455407969639469	1	Enhancer
chr11-84707340	chr11	84707591	84708840	2500	0.000303605313092979	2	2	0.455407969639469	1	2	2	0.455407969639469	1	Enhancer
chr11-84738900	chr11	84739151	84740400	2500	0.000303605313092979	2	2	0.455407969639469	1	2	2	0.455407969639469	1	Enhancer
chr11-86056000	chr11	86056251	86057500	2500	0.000303605313092979	2	2	0.455407969639469	1	2	2	0.455407969639469	1	Enhancer
chr11-88803430	chr11	88803681	88804930	2500	0.000303605313092979	2	2	0.455407969639469	1	2	2	0.455407969639469	1	Enhancer
chr11-88873250	chr11	88873501	88874750	2500	0.000303605313092979	2	2	0.455407969639469	1	2	2	0.455407969639469	1	Enhancer
chr11-90418030	chr11	90418281	90419530	2500	0.000303605313092979	2	2	0.455407969639469	1	2	2	0.455407969639469	1	Enhancer
chr11-91298250	chr11	91298501	91299750	2500	0.000303605313092979	2	2	0.455407969639469	1	2	2	0.455407969639469	1	Enhancer
chr11-93609050	chr11	93609301	93610550	2500	0.000303605313092979	2	2	0.455407969639469	1	2	2	0.455407969639469	1	Enhancer
chr11-94179940	chr11	94180191	94181440	2500	0.000303605313092979	2	2	0.455407969639469	1	2	2	0.455407969639469	1	Enhancer
chr11-94265480	chr11	94265731	94266980	2500	0.000303605313092979	2	2	0.455407969639469	1	2	2	0.455407969639469	1	Enhancer
chr11-94732950	chr11	94733201	94734450	2500	0.000303605313092979	2	2	0.455407969639469	1	2	2	0.455407969639469	1	Enhancer
chr11-95811030	chr11	95811281	95812530	2500	0.000303605313092979	2	2	0.455407969639469	1	2	2	0.455407969639469	1	Enhancer
chr11-96867340	chr11	96867591	96868840	2500	0.000303605313092979	2	2	0.455407969639469	1	2	2	0.455407969639469	1	Enhancer
chr11-96875960	chr11	96876211	96877460	2500	0.000303605313092979	2	2	0.455407969639469	1	2	2	0.455407969639469	1	Enhancer
chr11-97636130	chr11	97636381	97637630	2500	0.000303605313092979	2	2	0.455407969639469	1	2	2	0.455407969639469	1	Enhancer
chr11-97916210	chr11	97916461	97917710	2500	0.000303605313092979	2	2	0.455407969639469	1	2	2	0.455407969639469	1	Enhancer
chr11-98298940	chr11	98299191	98300440	2500	0.000303605313092979	2	2	0.455407969639469	1	2	2	0.455407969639469	1	Enhancer
chr11-99116720	chr11	99116971	99118220	2500	0.000303605313092979	2	2	0.455407969639469	1	2	2	0.455407969639469	1	Enhancer
chr11-99189500	chr11	99189751	99191000	2500	0.000303605313092979	2	2	0.455407969639469	1	2	2	0.455407969639469	1	Enhancer
chr12-102505150	chr12	102505401	102506650	2500	0.000303605313092979	2	2	0.455407969639469	1	2	2	0.455407969639469	1	Enhancer
chr12-104512650	chr12	104512901	104514150	2500	0.000303605313092979	2	2	0.455407969639469	1	2	2	0.455407969639469	1	Enhancer
chr12-104677430	chr12	104677681	104678930	2500	0.000303605313092979	2	2	0.455407969639469	1	2	2	0.455407969639469	1	Enhancer
chr12-105063470	chr12	105063721	105064970	2500	0.000303605313092979	2	2	0.455407969639469	1	2	2	0.455407969639469	1	Enhancer
chr12-105248940	chr12	105249191	105250440	2500	0.000303605313092979	2	2	0.455407969639469	1	2	2	0.455407969639469	1	Enhancer
chr12-106186460	chr12	106186711	106187960	2500	0.000303605313092979	2	2	0.455407969639469	1	2	2	0.455407969639469	1	Enhancer
chr12-106212620	chr12	106212871	106214120	2500	0.000303605313092979	2	2	0.455407969639469	1	2	2	0.455407969639469	1	Enhancer
chr12-107884560	chr12	107884811	107886060	2500	0.000303605313092979	2	2	0.455407969639469	1	2	2	0.455407969639469	1	Enhancer
chr12-108734570	chr12	108734821	108736070	2500	0.000303605313092979	2	2	0.455407969639469	1	2	2	0.455407969639469	1	Enhancer
chr12-109448710	chr12	109448961	109450210	2500	0.000303605313092979	2	2	0.455407969639469	1	2	2	0.455407969639469	1	Enhancer
chr12-111035390	chr12	111035641	111036890	2500	0.000303605313092979	2	2	0.455407969639469	1	2	2	0.455407969639469	1	Enhancer
chr12-111162710	chr12	111162961	111164210	2500	0.000303605313092979	2	2	0.455407969639469	1	2	2	0.455407969639469	1	Enhancer
chr12-111569020	chr12	111569271	111570520	2500	0.000303605313092979	2	2	0.455407969639469	1	2	2	0.455407969639469	1	Enhancer
chr12-11187390	chr12	11187641	11188890	2500	0.000303605313092979	2	2	0.455407969639469	1	2	2	0.455407969639469	1	Enhancer
chr12-111914330	chr12	111914581	111915830	2500	0.000303605313092979	2	2	0.455407969639469	1	2	2	0.455407969639469	1	Enhancer
chr12-112870940	chr12	112871191	112872440	2500	0.000303605313092979	2	2	0.455407969639469	1	2	2	0.455407969639469	1	Enhancer
chr12-117788650	chr12	117788901	117790150	2500	0.000303605313092979	2	2	0.455407969639469	1	2	2	0.455407969639469	1	Enhancer
chr12-118811480	chr12	118811731	118812980	2500	0.000303605313092979	2	2	0.455407969639469	1	2	2	0.455407969639469	1	Enhancer
chr12-13163730	chr12	13163981	13165230	2500	0.000303605313092979	2	2	0.455407969639469	1	2	2	0.455407969639469	1	Enhancer
chr12-16285330	chr12	16285581	16286830	2500	0.000303605313092979	2	2	0.455407969639469	1	2	2	0.455407969639469	1	Enhancer
chr12-16509530	chr12	16509781	16511030	2500	0.000303605313092979	2	2	0.455407969639469	1	2	2	0.455407969639469	1	Enhancer
chr12-17019220	chr12	17019471	17020720	2500	0.000303605313092979	2	2	0.455407969639469	1	2	2	0.455407969639469	1	Enhancer
chr12-17441620	chr12	17441871	17443120	2500	0.000303605313092979	2	2	0.455407969639469	1	2	2	0.455407969639469	1	Enhancer
chr12-17495860	chr12	17496111	17497360	2500	0.000303605313092979	2	2	0.455407969639469	1	2	2	0.455407969639469	1	Enhancer
chr12-19044310	chr12	19044561	19045810	2500	0.000303605313092979	2	2	0.455407969639469	1	2	2	0.455407969639469	1	Enhancer
chr12-22156650	chr12	22156901	22158150	2500	0.000303605313092979	2	2	0.455407969639469	1	2	2	0.455407969639469	1	Enhancer
chr12-23315380	chr12	23315631	23316880	2500	0.000303605313092979	2	2	0.455407969639469	1	2	2	0.455407969639469	1	Enhancer
chr12-25209000	chr12	25209251	25210500	2500	0.000303605313092979	2	2	0.455407969639469	1	2	2	0.455407969639469	1	Enhancer
chr12-27139790	chr12	27140041	27141290	2500	0.000303605313092979	2	2	0.455407969639469	1	2	2	0.455407969639469	1	Enhancer
chr12-27503240	chr12	27503491	27504740	2500	0.000303605313092979	2	2	0.455407969639469	1	2	2	0.455407969639469	1	Enhancer
chr12-29239760	chr12	29240011	29241260	2500	0.000303605313092979	2	2	0.455407969639469	1	2	2	0.455407969639469	1	Enhancer
chr12-31059740	chr12	31059991	31061240	2500	0.000303605313092979	2	2	0.455407969639469	1	2	2	0.455407969639469	1	Enhancer
chr12-31111740	chr12	31111991	31113240	2500	0.000303605313092979	2	2	0.455407969639469	1	2	2	0.455407969639469	1	Enhancer
chr12-32728580	chr12	32728831	32730080	2500	0.000303605313092979	2	2	0.455407969639469	1	2	2	0.455407969639469	1	Enhancer
chr12-32910290	chr12	32910541	32911790	2500	0.000303605313092979	2	2	0.455407969639469	1	2	2	0.455407969639469	1	Enhancer
chr12-33008680	chr12	33008931	33010180	2500	0.000303605313092979	2	2	0.455407969639469	1	2	2	0.455407969639469	1	Enhancer
chr12-33028540	chr12	33028791	33030040	2500	0.000303605313092979	2	2	0.455407969639469	1	2	2	0.455407969639469	1	Enhancer
chr12-33427540	chr12	33427791	33429040	2500	0.000303605313092979	2	2	0.455407969639469	1	2	2	0.455407969639469	1	Enhancer
chr12-35641870	chr12	35642121	35643370	2500	0.000303605313092979	2	2	0.455407969639469	1	2	2	0.455407969639469	1	Enhancer
chr12-39095010	chr12	39095261	39096510	2500	0.000303605313092979	2	2	0.455407969639469	1	2	2	0.455407969639469	1	Enhancer
chr12-39888630	chr12	39888881	39890130	2500	0.000303605313092979	2	2	0.455407969639469	1	2	2	0.455407969639469	1	Enhancer
chr12-40996110	chr12	40996361	40997610	2500	0.000303605313092979	2	2	0.455407969639469	1	2	2	0.455407969639469	1	Enhancer
chr12-4497580	chr12	4497831	4499080	2500	0.000303605313092979	2	2	0.455407969639469	1	2	2	0.455407969639469	1	Enhancer
chr12-45195730	chr12	45195981	45197230	2500	0.000303605313092979	2	2	0.455407969639469	1	2	2	0.455407969639469	1	Enhancer
chr12-4541790	chr12	4542041	4543290	2500	0.000303605313092979	2	2	0.455407969639469	1	2	2	0.455407969639469	1	Enhancer
chr12-50974460	chr12	50974711	50975960	2500	0.000303605313092979	2	2	0.455407969639469	1	2	2	0.455407969639469	1	Enhancer
chr12-52396690	chr12	52396941	52398190	2500	0.000303605313092979	2	2	0.455407969639469	1	2	2	0.455407969639469	1	Enhancer
chr12-52774560	chr12	52774811	52776060	2500	0.000303605313092979	2	2	0.455407969639469	1	2	2	0.455407969639469	1	Enhancer
chr12-54734510	chr12	54734761	54736010	2500	0.000303605313092979	2	2	0.455407969639469	1	2	2	0.455407969639469	1	Enhancer
chr12-54835130	chr12	54835381	54836630	2500	0.000303605313092979	2	2	0.455407969639469	1	2	2	0.455407969639469	1	Enhancer
chr12-55446800	chr12	55447051	55448300	2500	0.000303605313092979	2	2	0.455407969639469	1	2	2	0.455407969639469	1	Enhancer
chr12-56296630	chr12	56296881	56298130	2500	0.000303605313092979	2	2	0.455407969639469	1	2	2	0.455407969639469	1	Enhancer
chr12-65206500	chr12	65206751	65208000	2500	0.000303605313092979	2	2	0.455407969639469	1	2	2	0.455407969639469	1	Enhancer
chr12-65223630	chr12	65223881	65225130	2500	0.000303605313092979	2	2	0.455407969639469	1	2	2	0.455407969639469	1	Enhancer
chr12-65428270	chr12	65428521	65429770	2500	0.000303605313092979	2	2	0.455407969639469	1	2	2	0.455407969639469	1	Enhancer
chr12-67620520	chr12	67620771	67622020	2500	0.000303605313092979	2	2	0.455407969639469	1	2	2	0.455407969639469	1	Enhancer
chr12-69130080	chr12	69130331	69131580	2500	0.000303605313092979	2	2	0.455407969639469	1	2	2	0.455407969639469	1	Enhancer
chr12-70752340	chr12	70752591	70753840	2500	0.000303605313092979	2	2	0.455407969639469	1	2	2	0.455407969639469	1	Enhancer
chr12-70784080	chr12	70784331	70785580	2500	0.000303605313092979	2	2	0.455407969639469	1	2	2	0.455407969639469	1	Enhancer
chr12-71778370	chr12	71778621	71779870	2500	0.000303605313092979	2	2	0.455407969639469	1	2	2	0.455407969639469	1	Enhancer
chr12-72428000	chr12	72428251	72429500	2500	0.000303605313092979	2	2	0.455407969639469	1	2	2	0.455407969639469	1	Enhancer
chr12-72594240	chr12	72594491	72595740	2500	0.000303605313092979	2	2	0.455407969639469	1	2	2	0.455407969639469	1	Enhancer
chr12-72821140	chr12	72821391	72822640	2500	0.000303605313092979	2	2	0.455407969639469	1	2	2	0.455407969639469	1	Enhancer
chr12-72854830	chr12	72855081	72856330	2500	0.000303605313092979	2	2	0.455407969639469	1	2	2	0.455407969639469	1	Enhancer
chr12-76969590	chr12	76969841	76971090	2500	0.000303605313092979	2	2	0.455407969639469	1	2	2	0.455407969639469	1	Enhancer
chr12-77066520	chr12	77066771	77068020	2500	0.000303605313092979	2	2	0.455407969639469	1	2	2	0.455407969639469	1	Enhancer
chr12-79851980	chr12	79852231	79853480	2500	0.000303605313092979	2	2	0.455407969639469	1	2	2	0.455407969639469	1	Enhancer
chr12-79879750	chr12	79880001	79881250	2500	0.000303605313092979	2	2	0.455407969639469	1	2	2	0.455407969639469	1	Enhancer
chr12-79896120	chr12	79896371	79897620	2500	0.000303605313092979	2	2	0.455407969639469	1	2	2	0.455407969639469	1	Enhancer
chr12-80010380	chr12	80010631	80011880	2500	0.000303605313092979	2	2	0.455407969639469	1	2	2	0.455407969639469	1	Enhancer
chr12-80150800	chr12	80151051	80152300	2500	0.000303605313092979	2	2	0.455407969639469	1	2	2	0.455407969639469	1	Enhancer
chr12-82478420	chr12	82478671	82479920	2500	0.000303605313092979	2	2	0.455407969639469	1	2	2	0.455407969639469	1	Enhancer
chr12-83758870	chr12	83759121	83760370	2500	0.000303605313092979	2	2	0.455407969639469	1	2	2	0.455407969639469	1	Enhancer
chr12-84239700	chr12	84239951	84241200	2500	0.000303605313092979	2	2	0.455407969639469	1	2	2	0.455407969639469	1	Enhancer
chr12-85201490	chr12	85201741	85202990	2500	0.000303605313092979	2	2	0.455407969639469	1	2	2	0.455407969639469	1	Enhancer
chr12-86402970	chr12	86403221	86404470	2500	0.000303605313092979	2	2	0.455407969639469	1	2	2	0.455407969639469	1	Enhancer
chr12-86787400	chr12	86787651	86788900	2500	0.000303605313092979	2	2	0.455407969639469	1	2	2	0.455407969639469	1	Enhancer
chr12-86798980	chr12	86799231	86800480	2500	0.000303605313092979	2	2	0.455407969639469	1	2	2	0.455407969639469	1	Enhancer
chr12-9132790	chr12	9133041	9134290	2500	0.000303605313092979	2	2	0.455407969639469	1	2	2	0.455407969639469	1	Enhancer
chr12-98591040	chr12	98591291	98592540	2500	0.000303605313092979	2	2	0.455407969639469	1	2	2	0.455407969639469	1	Enhancer
chr12-99097090	chr12	99097341	99098590	2500	0.000303605313092979	2	2	0.455407969639469	1	2	2	0.455407969639469	1	Enhancer
chr13-100847390	chr13	100847641	100848890	2500	0.000303605313092979	2	2	0.455407969639469	1	2	2	0.455407969639469	1	Enhancer
chr13-101801440	chr13	101801691	101802940	2500	0.000303605313092979	2	2	0.455407969639469	1	2	2	0.455407969639469	1	Enhancer
chr13-103374670	chr13	103374921	103376170	2500	0.000303605313092979	2	2	0.455407969639469	1	2	2	0.455407969639469	1	Enhancer
chr13-104541020	chr13	104541271	104542520	2500	0.000303605313092979	2	2	0.455407969639469	1	2	2	0.455407969639469	1	Enhancer
chr13-107600820	chr13	107601071	107602320	2500	0.000303605313092979	2	2	0.455407969639469	1	2	2	0.455407969639469	1	Enhancer
chr13-108300810	chr13	108301061	108302310	2500	0.000303605313092979	2	2	0.455407969639469	1	2	2	0.455407969639469	1	Enhancer
chr13-10863150	chr13	10863401	10864650	2500	0.000303605313092979	2	2	0.455407969639469	1	2	2	0.455407969639469	1	Enhancer
chr13-111532410	chr13	111532661	111533910	2500	0.000303605313092979	2	2	0.455407969639469	1	2	2	0.455407969639469	1	Enhancer
chr13-111537960	chr13	111538211	111539460	2500	0.000303605313092979	2	2	0.455407969639469	1	2	2	0.455407969639469	1	Enhancer
chr13-111550740	chr13	111550991	111552240	2500	0.000303605313092979	2	2	0.455407969639469	1	2	2	0.455407969639469	1	Enhancer
chr13-112153250	chr13	112153501	112154750	2500	0.000303605313092979	2	2	0.455407969639469	1	2	2	0.455407969639469	1	Enhancer
chr13-112440210	chr13	112440461	112441710	2500	0.000303605313092979	2	2	0.455407969639469	1	2	2	0.455407969639469	1	Enhancer
chr13-117289840	chr13	117290091	117291340	2500	0.000303605313092979	2	2	0.455407969639469	1	2	2	0.455407969639469	1	Enhancer
chr13-117312150	chr13	117312401	117313650	2500	0.000303605313092979	2	2	0.455407969639469	1	2	2	0.455407969639469	1	Enhancer
chr13-17855910	chr13	17856161	17857410	2500	0.000303605313092979	2	2	0.455407969639469	1	2	2	0.455407969639469	1	Enhancer
chr13-18040790	chr13	18041041	18042290	2500	0.000303605313092979	2	2	0.455407969639469	1	2	2	0.455407969639469	1	Enhancer
chr13-18486010	chr13	18486261	18487510	2500	0.000303605313092979	2	2	0.455407969639469	1	2	2	0.455407969639469	1	Enhancer
chr13-19424690	chr13	19424941	19426190	2500	0.000303605313092979	2	2	0.455407969639469	1	2	2	0.455407969639469	1	Enhancer
chr13-19963330	chr13	19963581	19964830	2500	0.000303605313092979	2	2	0.455407969639469	1	2	2	0.455407969639469	1	Enhancer
chr13-21167650	chr13	21167901	21169150	2500	0.000303605313092979	2	2	0.455407969639469	1	2	2	0.455407969639469	1	Enhancer
chr13-21228510	chr13	21228761	21230010	2500	0.000303605313092979	2	2	0.455407969639469	1	2	2	0.455407969639469	1	Enhancer
chr13-21408720	chr13	21408971	21410220	2500	0.000303605313092979	2	2	0.455407969639469	1	2	2	0.455407969639469	1	Enhancer
chr13-21456600	chr13	21456851	21458100	2500	0.000303605313092979	2	2	0.455407969639469	1	2	2	0.455407969639469	1	Enhancer
chr13-21925020	chr13	21925271	21926520	2500	0.000303605313092979	2	2	0.455407969639469	1	2	2	0.455407969639469	1	Enhancer
chr13-21931110	chr13	21931361	21932610	2500	0.000303605313092979	2	2	0.455407969639469	1	2	2	0.455407969639469	1	Enhancer
chr13-23300120	chr13	23300371	23301620	2500	0.000303605313092979	2	2	0.455407969639469	1	2	2	0.455407969639469	1	Enhancer
chr13-23492230	chr13	23492481	23493730	2500	0.000303605313092979	2	2	0.455407969639469	1	2	2	0.455407969639469	1	Enhancer
chr13-23498190	chr13	23498441	23499690	2500	0.000303605313092979	2	2	0.455407969639469	1	2	2	0.455407969639469	1	Enhancer
chr13-25983770	chr13	25984021	25985270	2500	0.000303605313092979	2	2	0.455407969639469	1	2	2	0.455407969639469	1	Enhancer
chr13-28371130	chr13	28371381	28372630	2500	0.000303605313092979	2	2	0.455407969639469	1	2	2	0.455407969639469	1	Enhancer
chr13-29255760	chr13	29256011	29257260	2500	0.000303605313092979	2	2	0.455407969639469	1	2	2	0.455407969639469	1	Enhancer
chr13-29278340	chr13	29278591	29279840	2500	0.000303605313092979	2	2	0.455407969639469	1	2	2	0.455407969639469	1	Enhancer
chr13-30123480	chr13	30123731	30124980	2500	0.000303605313092979	2	2	0.455407969639469	1	2	2	0.455407969639469	1	Enhancer
chr13-30260110	chr13	30260361	30261610	2500	0.000303605313092979	2	2	0.455407969639469	1	2	2	0.455407969639469	1	Enhancer
chr13-30985650	chr13	30985901	30987150	2500	0.000303605313092979	2	2	0.455407969639469	1	2	2	0.455407969639469	1	Enhancer
chr13-31779860	chr13	31780111	31781360	2500	0.000303605313092979	2	2	0.455407969639469	1	2	2	0.455407969639469	1	Enhancer
chr13-3406290	chr13	3406541	3407790	2500	0.000303605313092979	2	2	0.455407969639469	1	2	2	0.455407969639469	1	Enhancer
chr13-34814620	chr13	34814871	34816120	2500	0.000303605313092979	2	2	0.455407969639469	1	2	2	0.455407969639469	1	Enhancer
chr13-37483430	chr13	37483681	37484930	2500	0.000303605313092979	2	2	0.455407969639469	1	2	2	0.455407969639469	1	Enhancer
chr13-37965360	chr13	37965611	37966860	2500	0.000303605313092979	2	2	0.455407969639469	1	2	2	0.455407969639469	1	Enhancer
chr13-38081160	chr13	38081411	38082660	2500	0.000303605313092979	2	2	0.455407969639469	1	2	2	0.455407969639469	1	Enhancer
chr13-40756580	chr13	40756831	40758080	2500	0.000303605313092979	2	2	0.455407969639469	1	2	2	0.455407969639469	1	Enhancer
chr13-4168190	chr13	4168441	4169690	2500	0.000303605313092979	2	2	0.455407969639469	1	2	2	0.455407969639469	1	Enhancer
chr13-41737850	chr13	41738101	41739350	2500	0.000303605313092979	2	2	0.455407969639469	1	2	2	0.455407969639469	1	Enhancer
chr13-4305080	chr13	4305331	4306580	2500	0.000303605313092979	2	2	0.455407969639469	1	2	2	0.455407969639469	1	Enhancer
chr13-43510920	chr13	43511171	43512420	2500	0.000303605313092979	2	2	0.455407969639469	1	2	2	0.455407969639469	1	Enhancer
chr13-43908470	chr13	43908721	43909970	2500	0.000303605313092979	2	2	0.455407969639469	1	2	2	0.455407969639469	1	Enhancer
chr13-44085830	chr13	44086081	44087330	2500	0.000303605313092979	2	2	0.455407969639469	1	2	2	0.455407969639469	1	Enhancer
chr13-44409670	chr13	44409921	44411170	2500	0.000303605313092979	2	2	0.455407969639469	1	2	2	0.455407969639469	1	Enhancer
chr13-44564860	chr13	44565111	44566360	2500	0.000303605313092979	2	2	0.455407969639469	1	2	2	0.455407969639469	1	Enhancer
chr13-44651600	chr13	44651851	44653100	2500	0.000303605313092979	2	2	0.455407969639469	1	2	2	0.455407969639469	1	Enhancer
chr13-45306050	chr13	45306301	45307550	2500	0.000303605313092979	2	2	0.455407969639469	1	2	2	0.455407969639469	1	Enhancer
chr13-45346110	chr13	45346361	45347610	2500	0.000303605313092979	2	2	0.455407969639469	1	2	2	0.455407969639469	1	Enhancer
chr13-45492660	chr13	45492911	45494160	2500	0.000303605313092979	2	2	0.455407969639469	1	2	2	0.455407969639469	1	Enhancer
chr13-46975400	chr13	46975651	46976900	2500	0.000303605313092979	2	2	0.455407969639469	1	2	2	0.455407969639469	1	Enhancer
chr13-47365950	chr13	47366201	47367450	2500	0.000303605313092979	2	2	0.455407969639469	1	2	2	0.455407969639469	1	Enhancer
chr13-4825620	chr13	4825871	4827120	2500	0.000303605313092979	2	2	0.455407969639469	1	2	2	0.455407969639469	1	Enhancer
chr13-48998760	chr13	48999011	49000260	2500	0.000303605313092979	2	2	0.455407969639469	1	2	2	0.455407969639469	1	Enhancer
chr13-51023480	chr13	51023731	51024980	2500	0.000303605313092979	2	2	0.455407969639469	1	2	2	0.455407969639469	1	Enhancer
chr13-52275890	chr13	52276141	52277390	2500	0.000303605313092979	2	2	0.455407969639469	1	2	2	0.455407969639469	1	Enhancer
chr13-52353630	chr13	52353881	52355130	2500	0.000303605313092979	2	2	0.455407969639469	1	2	2	0.455407969639469	1	Enhancer
chr13-53777300	chr13	53777551	53778800	2500	0.000303605313092979	2	2	0.455407969639469	1	2	2	0.455407969639469	1	Enhancer
chr13-54323170	chr13	54323421	54324670	2500	0.000303605313092979	2	2	0.455407969639469	1	2	2	0.455407969639469	1	Enhancer
chr13-55172160	chr13	55172411	55173660	2500	0.000303605313092979	2	2	0.455407969639469	1	2	2	0.455407969639469	1	Enhancer
chr13-55178180	chr13	55178431	55179680	2500	0.000303605313092979	2	2	0.455407969639469	1	2	2	0.455407969639469	1	Enhancer
chr13-55199750	chr13	55200001	55201250	2500	0.000303605313092979	2	2	0.455407969639469	1	2	2	0.455407969639469	1	Enhancer
chr13-56052870	chr13	56053121	56054370	2500	0.000303605313092979	2	2	0.455407969639469	1	2	2	0.455407969639469	1	Enhancer
chr13-56260510	chr13	56260761	56262010	2500	0.000303605313092979	2	2	0.455407969639469	1	2	2	0.455407969639469	1	Enhancer
chr13-56419680	chr13	56419931	56421180	2500	0.000303605313092979	2	2	0.455407969639469	1	2	2	0.455407969639469	1	Enhancer
chr13-56648180	chr13	56648431	56649680	2500	0.000303605313092979	2	2	0.455407969639469	1	2	2	0.455407969639469	1	Enhancer
chr13-57316490	chr13	57316741	57317990	2500	0.000303605313092979	2	2	0.455407969639469	1	2	2	0.455407969639469	1	Enhancer
chr13-5822830	chr13	5823081	5824330	2500	0.000303605313092979	2	2	0.455407969639469	1	2	2	0.455407969639469	1	Enhancer
chr13-58534560	chr13	58534811	58536060	2500	0.000303605313092979	2	2	0.455407969639469	1	2	2	0.455407969639469	1	Enhancer
chr13-59059340	chr13	59059591	59060840	2500	0.000303605313092979	2	2	0.455407969639469	1	2	2	0.455407969639469	1	Enhancer
chr13-59338370	chr13	59338621	59339870	2500	0.000303605313092979	2	2	0.455407969639469	1	2	2	0.455407969639469	1	Enhancer
chr13-59682920	chr13	59683171	59684420	2500	0.000303605313092979	2	2	0.455407969639469	1	2	2	0.455407969639469	1	Enhancer
chr13-59971470	chr13	59971721	59972970	2500	0.000303605313092979	2	2	0.455407969639469	1	2	2	0.455407969639469	1	Enhancer
chr13-60085180	chr13	60085431	60086680	2500	0.000303605313092979	2	2	0.455407969639469	1	2	2	0.455407969639469	1	Enhancer
chr13-63609960	chr13	63610211	63611460	2500	0.000303605313092979	2	2	0.455407969639469	1	2	2	0.455407969639469	1	Enhancer
chr13-63719520	chr13	63719771	63721020	2500	0.000303605313092979	2	2	0.455407969639469	1	2	2	0.455407969639469	1	Enhancer
chr13-63730040	chr13	63730291	63731540	2500	0.000303605313092979	2	2	0.455407969639469	1	2	2	0.455407969639469	1	Enhancer
chr13-66519560	chr13	66519811	66521060	2500	0.000303605313092979	2	2	0.455407969639469	1	2	2	0.455407969639469	1	Enhancer
chr13-66680970	chr13	66681221	66682470	2500	0.000303605313092979	2	2	0.455407969639469	1	2	2	0.455407969639469	1	Enhancer
chr13-69263760	chr13	69264011	69265260	2500	0.000303605313092979	2	2	0.455407969639469	1	2	2	0.455407969639469	1	Enhancer
chr13-72750520	chr13	72750771	72752020	2500	0.000303605313092979	2	2	0.455407969639469	1	2	2	0.455407969639469	1	Enhancer
chr13-73160300	chr13	73160551	73161800	2500	0.000303605313092979	2	2	0.455407969639469	1	2	2	0.455407969639469	1	Enhancer
chr13-73305920	chr13	73306171	73307420	2500	0.000303605313092979	2	2	0.455407969639469	1	2	2	0.455407969639469	1	Enhancer
chr13-73405970	chr13	73406221	73407470	2500	0.000303605313092979	2	2	0.455407969639469	1	2	2	0.455407969639469	1	Enhancer
chr13-73457350	chr13	73457601	73458850	2500	0.000303605313092979	2	2	0.455407969639469	1	2	2	0.455407969639469	1	Enhancer
chr13-73732990	chr13	73733241	73734490	2500	0.000303605313092979	2	2	0.455407969639469	1	2	2	0.455407969639469	1	Enhancer
chr13-74522570	chr13	74522821	74524070	2500	0.000303605313092979	2	2	0.455407969639469	1	2	2	0.455407969639469	1	Enhancer
chr13-78203980	chr13	78204231	78205480	2500	0.000303605313092979	2	2	0.455407969639469	1	2	2	0.455407969639469	1	Enhancer
chr13-78962110	chr13	78962361	78963610	2500	0.000303605313092979	2	2	0.455407969639469	1	2	2	0.455407969639469	1	Enhancer
chr13-80921800	chr13	80922051	80923300	2500	0.000303605313092979	2	2	0.455407969639469	1	2	2	0.455407969639469	1	Enhancer
chr13-80941050	chr13	80941301	80942550	2500	0.000303605313092979	2	2	0.455407969639469	1	2	2	0.455407969639469	1	Enhancer
chr13-80962950	chr13	80963201	80964450	2500	0.000303605313092979	2	2	0.455407969639469	1	2	2	0.455407969639469	1	Enhancer
chr13-81644340	chr13	81644591	81645840	2500	0.000303605313092979	2	2	0.455407969639469	1	2	2	0.455407969639469	1	Enhancer
chr13-83518530	chr13	83518781	83520030	2500	0.000303605313092979	2	2	0.455407969639469	1	2	2	0.455407969639469	1	Enhancer
chr13-84404660	chr13	84404911	84406160	2500	0.000303605313092979	2	2	0.455407969639469	1	2	2	0.455407969639469	1	Enhancer
chr13-85893330	chr13	85893581	85894830	2500	0.000303605313092979	2	2	0.455407969639469	1	2	2	0.455407969639469	1	Enhancer
chr13-86097990	chr13	86098241	86099490	2500	0.000303605313092979	2	2	0.455407969639469	1	2	2	0.455407969639469	1	Enhancer
chr13-86346140	chr13	86346391	86347640	2500	0.000303605313092979	2	2	0.455407969639469	1	2	2	0.455407969639469	1	Enhancer
chr13-94596230	chr13	94596481	94597730	2500	0.000303605313092979	2	2	0.455407969639469	1	2	2	0.455407969639469	1	Enhancer
chr13-95531870	chr13	95532121	95533370	2500	0.000303605313092979	2	2	0.455407969639469	1	2	2	0.455407969639469	1	Enhancer
chr13-96296980	chr13	96297231	96298480	2500	0.000303605313092979	2	2	0.455407969639469	1	2	2	0.455407969639469	1	Enhancer
chr13-98440860	chr13	98441111	98442360	2500	0.000303605313092979	2	2	0.455407969639469	1	2	2	0.455407969639469	1	Enhancer
chr13-99049880	chr13	99050131	99051380	2500	0.000303605313092979	2	2	0.455407969639469	1	2	2	0.455407969639469	1	Enhancer
chr13-99098020	chr13	99098271	99099520	2500	0.000303605313092979	2	2	0.455407969639469	1	2	2	0.455407969639469	1	Enhancer
chr14-100389970	chr14	100390221	100391470	2500	0.000303605313092979	2	2	0.455407969639469	1	2	2	0.455407969639469	1	Enhancer
chr14-100477910	chr14	100478161	100479410	2500	0.000303605313092979	2	2	0.455407969639469	1	2	2	0.455407969639469	1	Enhancer
chr14-100750220	chr14	100750471	100751720	2500	0.000303605313092979	2	2	0.455407969639469	1	2	2	0.455407969639469	1	Enhancer
chr14-103729120	chr14	103729371	103730620	2500	0.000303605313092979	2	2	0.455407969639469	1	2	2	0.455407969639469	1	Enhancer
chr14-109772440	chr14	109772691	109773940	2500	0.000303605313092979	2	2	0.455407969639469	1	2	2	0.455407969639469	1	Enhancer
chr14-11438890	chr14	11439141	11440390	2500	0.000303605313092979	2	2	0.455407969639469	1	2	2	0.455407969639469	1	Enhancer
chr14-118318680	chr14	118318931	118320180	2500	0.000303605313092979	2	2	0.455407969639469	1	2	2	0.455407969639469	1	Enhancer
chr14-118416210	chr14	118416461	118417710	2500	0.000303605313092979	2	2	0.455407969639469	1	2	2	0.455407969639469	1	Enhancer
chr14-118751360	chr14	118751611	118752860	2500	0.000303605313092979	2	2	0.455407969639469	1	2	2	0.455407969639469	1	Enhancer
chr14-120061690	chr14	120061941	120063190	2500	0.000303605313092979	2	2	0.455407969639469	1	2	2	0.455407969639469	1	Enhancer
chr14-120245160	chr14	120245411	120246660	2500	0.000303605313092979	2	2	0.455407969639469	1	2	2	0.455407969639469	1	Enhancer
chr14-120509480	chr14	120509731	120510980	2500	0.000303605313092979	2	2	0.455407969639469	1	2	2	0.455407969639469	1	Enhancer
chr14-120876130	chr14	120876381	120877630	2500	0.000303605313092979	2	2	0.455407969639469	1	2	2	0.455407969639469	1	Enhancer
chr14-12875220	chr14	12875471	12876720	2500	0.000303605313092979	2	2	0.455407969639469	1	2	2	0.455407969639469	1	Enhancer
chr14-14575020	chr14	14575271	14576520	2500	0.000303605313092979	2	2	0.455407969639469	1	2	2	0.455407969639469	1	Enhancer
chr14-14621180	chr14	14621431	14622680	2500	0.000303605313092979	2	2	0.455407969639469	1	2	2	0.455407969639469	1	Enhancer
chr14-17025180	chr14	17025431	17026680	2500	0.000303605313092979	2	2	0.455407969639469	1	2	2	0.455407969639469	1	Enhancer
chr14-17172890	chr14	17173141	17174390	2500	0.000303605313092979	2	2	0.455407969639469	1	2	2	0.455407969639469	1	Enhancer
chr14-19180720	chr14	19180971	19182220	2500	0.000303605313092979	2	2	0.455407969639469	1	2	2	0.455407969639469	1	Enhancer
chr14-20067510	chr14	20067761	20069010	2500	0.000303605313092979	2	2	0.455407969639469	1	2	2	0.455407969639469	1	Enhancer
chr14-20114220	chr14	20114471	20115720	2500	0.000303605313092979	2	2	0.455407969639469	1	2	2	0.455407969639469	1	Enhancer
chr14-20201490	chr14	20201741	20202990	2500	0.000303605313092979	2	2	0.455407969639469	1	2	2	0.455407969639469	1	Enhancer
chr14-20892060	chr14	20892311	20893560	2500	0.000303605313092979	2	2	0.455407969639469	1	2	2	0.455407969639469	1	Enhancer
chr14-24644310	chr14	24644561	24645810	2500	0.000303605313092979	2	2	0.455407969639469	1	2	2	0.455407969639469	1	Enhancer
chr14-26341250	chr14	26341501	26342750	2500	0.000303605313092979	2	2	0.455407969639469	1	2	2	0.455407969639469	1	Enhancer
chr14-26675610	chr14	26675861	26677110	2500	0.000303605313092979	2	2	0.455407969639469	1	2	2	0.455407969639469	1	Enhancer
chr14-26988010	chr14	26988261	26989510	2500	0.000303605313092979	2	2	0.455407969639469	1	2	2	0.455407969639469	1	Enhancer
chr14-30373060	chr14	30373311	30374560	2500	0.000303605313092979	2	2	0.455407969639469	1	2	2	0.455407969639469	1	Enhancer
chr14-30699890	chr14	30700141	30701390	2500	0.000303605313092979	2	2	0.455407969639469	1	2	2	0.455407969639469	1	Enhancer
chr14-31215630	chr14	31215881	31217130	2500	0.000303605313092979	2	2	0.455407969639469	1	2	2	0.455407969639469	1	Enhancer
chr14-31605320	chr14	31605571	31606820	2500	0.000303605313092979	2	2	0.455407969639469	1	2	2	0.455407969639469	1	Enhancer
chr14-31934100	chr14	31934351	31935600	2500	0.000303605313092979	2	2	0.455407969639469	1	2	2	0.455407969639469	1	Enhancer
chr14-41189700	chr14	41189951	41191200	2500	0.000303605313092979	2	2	0.455407969639469	1	2	2	0.455407969639469	1	Enhancer
chr14-45551290	chr14	45551541	45552790	2500	0.000303605313092979	2	2	0.455407969639469	1	2	2	0.455407969639469	1	Enhancer
chr14-45690890	chr14	45691141	45692390	2500	0.000303605313092979	2	2	0.455407969639469	1	2	2	0.455407969639469	1	Enhancer
chr14-45714560	chr14	45714811	45716060	2500	0.000303605313092979	2	2	0.455407969639469	1	2	2	0.455407969639469	1	Enhancer
chr14-46418460	chr14	46418711	46419960	2500	0.000303605313092979	2	2	0.455407969639469	1	2	2	0.455407969639469	1	Enhancer
chr14-46703000	chr14	46703251	46704500	2500	0.000303605313092979	2	2	0.455407969639469	1	2	2	0.455407969639469	1	Enhancer
chr14-48060210	chr14	48060461	48061710	2500	0.000303605313092979	2	2	0.455407969639469	1	2	2	0.455407969639469	1	Enhancer
chr14-48119010	chr14	48119261	48120510	2500	0.000303605313092979	2	2	0.455407969639469	1	2	2	0.455407969639469	1	Enhancer
chr14-48590730	chr14	48590981	48592230	2500	0.000303605313092979	2	2	0.455407969639469	1	2	2	0.455407969639469	1	Enhancer
chr14-49128740	chr14	49128991	49130240	2500	0.000303605313092979	2	2	0.455407969639469	1	2	2	0.455407969639469	1	Enhancer
chr14-49153940	chr14	49154191	49155440	2500	0.000303605313092979	2	2	0.455407969639469	1	2	2	0.455407969639469	1	Enhancer
chr14-50969770	chr14	50970021	50971270	2500	0.000303605313092979	2	2	0.455407969639469	1	2	2	0.455407969639469	1	Enhancer
chr14-54449500	chr14	54449751	54451000	2500	0.000303605313092979	2	2	0.455407969639469	1	2	2	0.455407969639469	1	Enhancer
chr14-55161490	chr14	55161741	55162990	2500	0.000303605313092979	2	2	0.455407969639469	1	2	2	0.455407969639469	1	Enhancer
chr14-55177430	chr14	55177681	55178930	2500	0.000303605313092979	2	2	0.455407969639469	1	2	2	0.455407969639469	1	Enhancer
chr14-55795920	chr14	55796171	55797420	2500	0.000303605313092979	2	2	0.455407969639469	1	2	2	0.455407969639469	1	Enhancer
chr14-55841150	chr14	55841401	55842650	2500	0.000303605313092979	2	2	0.455407969639469	1	2	2	0.455407969639469	1	Enhancer
chr14-56115770	chr14	56116021	56117270	2500	0.000303605313092979	2	2	0.455407969639469	1	2	2	0.455407969639469	1	Enhancer
chr14-57407580	chr14	57407831	57409080	2500	0.000303605313092979	2	2	0.455407969639469	1	2	2	0.455407969639469	1	Enhancer
chr14-57897070	chr14	57897321	57898570	2500	0.000303605313092979	2	2	0.455407969639469	1	2	2	0.455407969639469	1	Enhancer
chr14-58656840	chr14	58657091	58658340	2500	0.000303605313092979	2	2	0.455407969639469	1	2	2	0.455407969639469	1	Enhancer
chr14-61317090	chr14	61317341	61318590	2500	0.000303605313092979	2	2	0.455407969639469	1	2	2	0.455407969639469	1	Enhancer
chr14-61498450	chr14	61498701	61499950	2500	0.000303605313092979	2	2	0.455407969639469	1	2	2	0.455407969639469	1	Enhancer
chr14-61736470	chr14	61736721	61737970	2500	0.000303605313092979	2	2	0.455407969639469	1	2	2	0.455407969639469	1	Enhancer
chr14-61796410	chr14	61796661	61797910	2500	0.000303605313092979	2	2	0.455407969639469	1	2	2	0.455407969639469	1	Enhancer
chr14-62966340	chr14	62966591	62967840	2500	0.000303605313092979	2	2	0.455407969639469	1	2	2	0.455407969639469	1	Enhancer
chr14-63264950	chr14	63265201	63266450	2500	0.000303605313092979	2	2	0.455407969639469	1	2	2	0.455407969639469	1	Enhancer
chr14-65170190	chr14	65170441	65171690	2500	0.000303605313092979	2	2	0.455407969639469	1	2	2	0.455407969639469	1	Enhancer
chr14-65332170	chr14	65332421	65333670	2500	0.000303605313092979	2	2	0.455407969639469	1	2	2	0.455407969639469	1	Enhancer
chr14-66325150	chr14	66325401	66326650	2500	0.000303605313092979	2	2	0.455407969639469	1	2	2	0.455407969639469	1	Enhancer
chr14-67211930	chr14	67212181	67213430	2500	0.000303605313092979	2	2	0.455407969639469	1	2	2	0.455407969639469	1	Enhancer
chr14-67487310	chr14	67487561	67488810	2500	0.000303605313092979	2	2	0.455407969639469	1	2	2	0.455407969639469	1	Enhancer
chr14-68197580	chr14	68197831	68199080	2500	0.000303605313092979	2	2	0.455407969639469	1	2	2	0.455407969639469	1	Enhancer
chr14-69749350	chr14	69749601	69750850	2500	0.000303605313092979	2	2	0.455407969639469	1	2	2	0.455407969639469	1	Enhancer
chr14-70781240	chr14	70781491	70782740	2500	0.000303605313092979	2	2	0.455407969639469	1	2	2	0.455407969639469	1	Enhancer
chr14-71056720	chr14	71056971	71058220	2500	0.000303605313092979	2	2	0.455407969639469	1	2	2	0.455407969639469	1	Enhancer
chr14-72980450	chr14	72980701	72981950	2500	0.000303605313092979	2	2	0.455407969639469	1	2	2	0.455407969639469	1	Enhancer
chr14-73107660	chr14	73107911	73109160	2500	0.000303605313092979	2	2	0.455407969639469	1	2	2	0.455407969639469	1	Enhancer
chr14-73388890	chr14	73389141	73390390	2500	0.000303605313092979	2	2	0.455407969639469	1	2	2	0.455407969639469	1	Enhancer
chr14-73446050	chr14	73446301	73447550	2500	0.000303605313092979	2	2	0.455407969639469	1	2	2	0.455407969639469	1	Enhancer
chr14-74974550	chr14	74974801	74976050	2500	0.000303605313092979	2	2	0.455407969639469	1	2	2	0.455407969639469	1	Enhancer
chr14-75542010	chr14	75542261	75543510	2500	0.000303605313092979	2	2	0.455407969639469	1	2	2	0.455407969639469	1	Enhancer
chr14-75870210	chr14	75870461	75871710	2500	0.000303605313092979	2	2	0.455407969639469	1	2	2	0.455407969639469	1	Enhancer
chr14-76081700	chr14	76081951	76083200	2500	0.000303605313092979	2	2	0.455407969639469	1	2	2	0.455407969639469	1	Enhancer
chr14-76279760	chr14	76280011	76281260	2500	0.000303605313092979	2	2	0.455407969639469	1	2	2	0.455407969639469	1	Enhancer
chr14-76313650	chr14	76313901	76315150	2500	0.000303605313092979	2	2	0.455407969639469	1	2	2	0.455407969639469	1	Enhancer
chr14-76388210	chr14	76388461	76389710	2500	0.000303605313092979	2	2	0.455407969639469	1	2	2	0.455407969639469	1	Enhancer
chr14-76810810	chr14	76811061	76812310	2500	0.000303605313092979	2	2	0.455407969639469	1	2	2	0.455407969639469	1	Enhancer
chr14-76990920	chr14	76991171	76992420	2500	0.000303605313092979	2	2	0.455407969639469	1	2	2	0.455407969639469	1	Enhancer
chr14-78216560	chr14	78216811	78218060	2500	0.000303605313092979	2	2	0.455407969639469	1	2	2	0.455407969639469	1	Enhancer
chr14-78538790	chr14	78539041	78540290	2500	0.000303605313092979	2	2	0.455407969639469	1	2	2	0.455407969639469	1	Enhancer
chr14-79308540	chr14	79308791	79310040	2500	0.000303605313092979	2	2	0.455407969639469	1	2	2	0.455407969639469	1	Enhancer
chr14-79774340	chr14	79774591	79775840	2500	0.000303605313092979	2	2	0.455407969639469	1	2	2	0.455407969639469	1	Enhancer
chr14-8062270	chr14	8062521	8063770	2500	0.000455407969639469	3	2	0.0759013282732448	6	3	2	0.0759013282732448	6	Enhancer
chr14-82973840	chr14	82974091	82975340	2500	0.000303605313092979	2	2	0.455407969639469	1	2	2	0.455407969639469	1	Enhancer
chr14-8346860	chr14	8347111	8348360	2500	0.000303605313092979	2	2	0.455407969639469	1	2	2	0.455407969639469	1	Enhancer
chr14-84157540	chr14	84157791	84159040	2500	0.000303605313092979	2	2	0.455407969639469	1	2	2	0.455407969639469	1	Enhancer
chr15-100747360	chr15	100747611	100748860	2500	0.000303605313092979	2	2	0.455407969639469	1	2	2	0.455407969639469	1	Enhancer
chr15-101098440	chr15	101098691	101099940	2500	0.000303605313092979	2	2	0.455407969639469	1	2	2	0.455407969639469	1	Enhancer
chr15-101106240	chr15	101106491	101107740	2500	0.000303605313092979	2	2	0.455407969639469	1	2	2	0.455407969639469	1	Enhancer
chr15-101242900	chr15	101243151	101244400	2500	0.000303605313092979	2	2	0.455407969639469	1	2	2	0.455407969639469	1	Enhancer
chr15-101316070	chr15	101316321	101317570	2500	0.000303605313092979	2	2	0.455407969639469	1	2	2	0.455407969639469	1	Enhancer
chr15-101336880	chr15	101337131	101338380	2500	0.000303605313092979	2	2	0.455407969639469	1	2	2	0.455407969639469	1	Enhancer
chr15-102025830	chr15	102026081	102027330	2500	0.000303605313092979	2	2	0.455407969639469	1	2	2	0.455407969639469	1	Enhancer
chr15-102370920	chr15	102371171	102372420	2500	0.000303605313092979	2	2	0.455407969639469	1	2	2	0.455407969639469	1	Enhancer
chr15-102381800	chr15	102382051	102383300	2500	0.000303605313092979	2	2	0.455407969639469	1	2	2	0.455407969639469	1	Enhancer
chr15-102693070	chr15	102693321	102694570	2500	0.000303605313092979	2	2	0.455407969639469	1	2	2	0.455407969639469	1	Enhancer
chr15-10824240	chr15	10824491	10825740	2500	0.000303605313092979	2	2	0.455407969639469	1	2	2	0.455407969639469	1	Enhancer
chr15-19395880	chr15	19396131	19397380	2500	0.000303605313092979	2	2	0.455407969639469	1	2	2	0.455407969639469	1	Enhancer
chr15-27325990	chr15	27326241	27327490	2500	0.000303605313092979	2	2	0.455407969639469	1	2	2	0.455407969639469	1	Enhancer
chr15-31309710	chr15	31309961	31311210	2500	0.000303605313092979	2	2	0.455407969639469	1	2	2	0.455407969639469	1	Enhancer
chr15-34016840	chr15	34017091	34018340	2500	0.000303605313092979	2	2	0.455407969639469	1	2	2	0.455407969639469	1	Enhancer
chr15-36303950	chr15	36304201	36305450	2500	0.000303605313092979	2	2	0.455407969639469	1	2	2	0.455407969639469	1	Enhancer
chr15-36371550	chr15	36371801	36373050	2500	0.000303605313092979	2	2	0.455407969639469	1	2	2	0.455407969639469	1	Enhancer
chr15-36469290	chr15	36469541	36470790	2500	0.000303605313092979	2	2	0.455407969639469	1	2	2	0.455407969639469	1	Enhancer
chr15-36706240	chr15	36706491	36707740	2500	0.000303605313092979	2	2	0.455407969639469	1	2	2	0.455407969639469	1	Enhancer
chr15-36960490	chr15	36960741	36961990	2500	0.000303605313092979	2	2	0.455407969639469	1	2	2	0.455407969639469	1	Enhancer
chr15-36979980	chr15	36980231	36981480	2500	0.000303605313092979	2	2	0.455407969639469	1	2	2	0.455407969639469	1	Enhancer
chr15-37100460	chr15	37100711	37101960	2500	0.000303605313092979	2	2	0.455407969639469	1	2	2	0.455407969639469	1	Enhancer
chr15-37192990	chr15	37193241	37194490	2500	0.000303605313092979	2	2	0.455407969639469	1	2	2	0.455407969639469	1	Enhancer
chr15-40036370	chr15	40036621	40037870	2500	0.000303605313092979	2	2	0.455407969639469	1	2	2	0.455407969639469	1	Enhancer
chr15-41164230	chr15	41164481	41165730	2500	0.000303605313092979	2	2	0.455407969639469	1	2	2	0.455407969639469	1	Enhancer
chr15-41476910	chr15	41477161	41478410	2500	0.000303605313092979	2	2	0.455407969639469	1	2	2	0.455407969639469	1	Enhancer
chr15-43293550	chr15	43293801	43295050	2500	0.000303605313092979	2	2	0.455407969639469	1	2	2	0.455407969639469	1	Enhancer
chr15-44148020	chr15	44148271	44149520	2500	0.000303605313092979	2	2	0.455407969639469	1	2	2	0.455407969639469	1	Enhancer
chr15-47181060	chr15	47181311	47182560	2500	0.000303605313092979	2	2	0.455407969639469	1	2	2	0.455407969639469	1	Enhancer
chr15-47196870	chr15	47197121	47198370	2500	0.000303605313092979	2	2	0.455407969639469	1	2	2	0.455407969639469	1	Enhancer
chr15-52013370	chr15	52013621	52014870	2500	0.000303605313092979	2	2	0.455407969639469	1	2	2	0.455407969639469	1	Enhancer
chr15-53984240	chr15	53984491	53985740	2500	0.000303605313092979	2	2	0.455407969639469	1	2	2	0.455407969639469	1	Enhancer
chr15-55268760	chr15	55269011	55270260	2500	0.000303605313092979	2	2	0.455407969639469	1	2	2	0.455407969639469	1	Enhancer
chr15-55276220	chr15	55276471	55277720	2500	0.000303605313092979	2	2	0.455407969639469	1	2	2	0.455407969639469	1	Enhancer
chr15-55965490	chr15	55965741	55966990	2500	0.000303605313092979	2	2	0.455407969639469	1	2	2	0.455407969639469	1	Enhancer
chr15-59154520	chr15	59154771	59156020	2500	0.000303605313092979	2	2	0.455407969639469	1	2	2	0.455407969639469	1	Enhancer
chr15-5991790	chr15	5992041	5993290	2500	0.000303605313092979	2	2	0.455407969639469	1	2	2	0.455407969639469	1	Enhancer
chr15-73482050	chr15	73482301	73483550	2500	0.000303605313092979	2	2	0.455407969639469	1	2	2	0.455407969639469	1	Enhancer
chr15-74375310	chr15	74375561	74376810	2500	0.000303605313092979	2	2	0.455407969639469	1	2	2	0.455407969639469	1	Enhancer
chr15-75603350	chr15	75603601	75604850	2500	0.000303605313092979	2	2	0.455407969639469	1	2	2	0.455407969639469	1	Enhancer
chr15-76152710	chr15	76152961	76154210	2500	0.000303605313092979	2	2	0.455407969639469	1	2	2	0.455407969639469	1	Enhancer
chr15-76927910	chr15	76928161	76929410	2500	0.000303605313092979	2	2	0.455407969639469	1	2	2	0.455407969639469	1	Enhancer
chr15-77843700	chr15	77843951	77845200	2500	0.000303605313092979	2	2	0.455407969639469	1	2	2	0.455407969639469	1	Enhancer
chr15-77894580	chr15	77894831	77896080	2500	0.000303605313092979	2	2	0.455407969639469	1	2	2	0.455407969639469	1	Enhancer
chr15-78587510	chr15	78587761	78589010	2500	0.000303605313092979	2	2	0.455407969639469	1	2	2	0.455407969639469	1	Enhancer
chr15-78591810	chr15	78592061	78593310	2500	0.000303605313092979	2	2	0.455407969639469	1	2	2	0.455407969639469	1	Enhancer
chr15-80706300	chr15	80706551	80707800	2500	0.000303605313092979	2	2	0.455407969639469	1	2	2	0.455407969639469	1	Enhancer
chr15-81481220	chr15	81481471	81482720	2500	0.000303605313092979	2	2	0.455407969639469	1	2	2	0.455407969639469	1	Enhancer
chr15-81554630	chr15	81554881	81556130	2500	0.000303605313092979	2	2	0.455407969639469	1	2	2	0.455407969639469	1	Enhancer
chr15-81562740	chr15	81562991	81564240	2500	0.000303605313092979	2	2	0.455407969639469	1	2	2	0.455407969639469	1	Enhancer
chr15-81859990	chr15	81860241	81861490	2500	0.000303605313092979	2	2	0.455407969639469	1	2	2	0.455407969639469	1	Enhancer
chr15-82247240	chr15	82247491	82248740	2500	0.000303605313092979	2	2	0.455407969639469	1	2	2	0.455407969639469	1	Enhancer
chr15-82417710	chr15	82417961	82419210	2500	0.000303605313092979	2	2	0.455407969639469	1	2	2	0.455407969639469	1	Enhancer
chr15-83091110	chr15	83091361	83092610	2500	0.000303605313092979	2	2	0.455407969639469	1	2	2	0.455407969639469	1	Enhancer
chr15-83176820	chr15	83177071	83178320	2500	0.000303605313092979	2	2	0.455407969639469	1	2	2	0.455407969639469	1	Enhancer
chr15-83271410	chr15	83271661	83272910	2500	0.000303605313092979	2	2	0.455407969639469	1	2	2	0.455407969639469	1	Enhancer
chr15-84510190	chr15	84510441	84511690	2500	0.000303605313092979	2	2	0.455407969639469	1	2	2	0.455407969639469	1	Enhancer
chr15-85679420	chr15	85679671	85680920	2500	0.000303605313092979	2	2	0.455407969639469	1	2	2	0.455407969639469	1	Enhancer
chr15-88876550	chr15	88876801	88878050	2500	0.000303605313092979	2	2	0.455407969639469	1	2	2	0.455407969639469	1	Enhancer
chr15-93116020	chr15	93116271	93117520	2500	0.000303605313092979	2	2	0.455407969639469	1	2	2	0.455407969639469	1	Enhancer
chr15-94566020	chr15	94566271	94567520	2500	0.000303605313092979	2	2	0.455407969639469	1	2	2	0.455407969639469	1	Enhancer
chr15-97086010	chr15	97086261	97087510	2500	0.000303605313092979	2	2	0.455407969639469	1	2	2	0.455407969639469	1	Enhancer
chr15-97424780	chr15	97425031	97426280	2500	0.000303605313092979	2	2	0.455407969639469	1	2	2	0.455407969639469	1	Enhancer
chr15-97461300	chr15	97461551	97462800	2500	0.000303605313092979	2	2	0.455407969639469	1	2	2	0.455407969639469	1	Enhancer
chr15-97606830	chr15	97607081	97608330	2500	0.000303605313092979	2	2	0.455407969639469	1	2	2	0.455407969639469	1	Enhancer
chr15-97849340	chr15	97849591	97850840	2500	0.000303605313092979	2	2	0.455407969639469	1	2	2	0.455407969639469	1	Enhancer
chr15-98504640	chr15	98504891	98506140	2500	0.000303605313092979	2	2	0.455407969639469	1	2	2	0.455407969639469	1	Enhancer
chr15-99017450	chr15	99017701	99018950	2500	0.000303605313092979	2	2	0.455407969639469	1	2	2	0.455407969639469	1	Enhancer
chr15-99389560	chr15	99389811	99391060	2500	0.000303605313092979	2	2	0.455407969639469	1	2	2	0.455407969639469	1	Enhancer
chr15-99418020	chr15	99418271	99419520	2500	0.000303605313092979	2	2	0.455407969639469	1	2	2	0.455407969639469	1	Enhancer
chr16-10002100	chr16	10002351	10003600	2500	0.000303605313092979	2	2	0.455407969639469	1	2	2	0.455407969639469	1	Enhancer
chr16-10467920	chr16	10468171	10469420	2500	0.000303605313092979	2	2	0.455407969639469	1	2	2	0.455407969639469	1	Enhancer
chr16-11036280	chr16	11036531	11037780	2500	0.000303605313092979	2	2	0.455407969639469	1	2	2	0.455407969639469	1	Enhancer
chr16-12807540	chr16	12807791	12809040	2500	0.000303605313092979	2	2	0.455407969639469	1	2	2	0.455407969639469	1	Enhancer
chr16-13074280	chr16	13074531	13075780	2500	0.000303605313092979	2	2	0.455407969639469	1	2	2	0.455407969639469	1	Enhancer
chr16-14800450	chr16	14800701	14801950	2500	0.000303605313092979	2	2	0.455407969639469	1	2	2	0.455407969639469	1	Enhancer
chr16-18687160	chr16	18687411	18688660	2500	0.000303605313092979	2	2	0.455407969639469	1	2	2	0.455407969639469	1	Enhancer
chr16-19349360	chr16	19349611	19350860	2500	0.000303605313092979	2	2	0.455407969639469	1	2	2	0.455407969639469	1	Enhancer
chr16-19741040	chr16	19741291	19742540	2500	0.000303605313092979	2	2	0.455407969639469	1	2	2	0.455407969639469	1	Enhancer
chr16-19786700	chr16	19786951	19788200	2500	0.000303605313092979	2	2	0.455407969639469	1	2	2	0.455407969639469	1	Enhancer
chr16-21202910	chr16	21203161	21204410	2500	0.000303605313092979	2	2	0.455407969639469	1	2	2	0.455407969639469	1	Enhancer
chr16-21997090	chr16	21997341	21998590	2500	0.000303605313092979	2	2	0.455407969639469	1	2	2	0.455407969639469	1	Enhancer
chr16-22188070	chr16	22188321	22189570	2500	0.000303605313092979	2	2	0.455407969639469	1	2	2	0.455407969639469	1	Enhancer
chr16-22302770	chr16	22303021	22304270	2500	0.000303605313092979	2	2	0.455407969639469	1	2	2	0.455407969639469	1	Enhancer
chr16-22312740	chr16	22312991	22314240	2500	0.000303605313092979	2	2	0.455407969639469	1	2	2	0.455407969639469	1	Enhancer
chr16-22477310	chr16	22477561	22478810	2500	0.000303605313092979	2	2	0.455407969639469	1	2	2	0.455407969639469	1	Enhancer
chr16-29735120	chr16	29735371	29736620	2500	0.000303605313092979	2	2	0.455407969639469	1	2	2	0.455407969639469	1	Enhancer
chr16-29775840	chr16	29776091	29777340	2500	0.000303605313092979	2	2	0.455407969639469	1	2	2	0.455407969639469	1	Enhancer
chr16-29882850	chr16	29883101	29884350	2500	0.000303605313092979	2	2	0.455407969639469	1	2	2	0.455407969639469	1	Enhancer
chr16-30122480	chr16	30122731	30123980	2500	0.000303605313092979	2	2	0.455407969639469	1	2	2	0.455407969639469	1	Enhancer
chr16-30252270	chr16	30252521	30253770	2500	0.000303605313092979	2	2	0.455407969639469	1	2	2	0.455407969639469	1	Enhancer
chr16-30628580	chr16	30628831	30630080	2500	0.000303605313092979	2	2	0.455407969639469	1	2	2	0.455407969639469	1	Enhancer
chr16-30869430	chr16	30869681	30870930	2500	0.000303605313092979	2	2	0.455407969639469	1	2	2	0.455407969639469	1	Enhancer
chr16-30873770	chr16	30874021	30875270	2500	0.000303605313092979	2	2	0.455407969639469	1	2	2	0.455407969639469	1	Enhancer
chr16-31359190	chr16	31359441	31360690	2500	0.000303605313092979	2	2	0.455407969639469	1	2	2	0.455407969639469	1	Enhancer
chr16-31630570	chr16	31630821	31632070	2500	0.000303605313092979	2	2	0.455407969639469	1	2	2	0.455407969639469	1	Enhancer
chr16-32153740	chr16	32153991	32155240	2500	0.000303605313092979	2	2	0.455407969639469	1	2	2	0.455407969639469	1	Enhancer
chr16-32202920	chr16	32203171	32204420	2500	0.000303605313092979	2	2	0.455407969639469	1	2	2	0.455407969639469	1	Enhancer
chr16-32516480	chr16	32516731	32517980	2500	0.000303605313092979	2	2	0.455407969639469	1	2	2	0.455407969639469	1	Enhancer
chr16-32551690	chr16	32551941	32553190	2500	0.000303605313092979	2	2	0.455407969639469	1	2	2	0.455407969639469	1	Enhancer
chr16-32638700	chr16	32638951	32640200	2500	0.000303605313092979	2	2	0.455407969639469	1	2	2	0.455407969639469	1	Enhancer
chr16-33326080	chr16	33326331	33327580	2500	0.000303605313092979	2	2	0.455407969639469	1	2	2	0.455407969639469	1	Enhancer
chr16-35904350	chr16	35904601	35905850	2500	0.000303605313092979	2	2	0.455407969639469	1	2	2	0.455407969639469	1	Enhancer
chr16-36675500	chr16	36675751	36677000	2500	0.000303605313092979	2	2	0.455407969639469	1	2	2	0.455407969639469	1	Enhancer
chr16-37683200	chr16	37683451	37684700	2500	0.000303605313092979	2	2	0.455407969639469	1	2	2	0.455407969639469	1	Enhancer
chr16-37901510	chr16	37901761	37903010	2500	0.000303605313092979	2	2	0.455407969639469	1	2	2	0.455407969639469	1	Enhancer
chr16-38012640	chr16	38012891	38014140	2500	0.000303605313092979	2	2	0.455407969639469	1	2	2	0.455407969639469	1	Enhancer
chr16-44475280	chr16	44475531	44476780	2500	0.000303605313092979	2	2	0.455407969639469	1	2	2	0.455407969639469	1	Enhancer
chr16-45936320	chr16	45936571	45937820	2500	0.000303605313092979	2	2	0.455407969639469	1	2	2	0.455407969639469	1	Enhancer
chr16-49804090	chr16	49804341	49805590	2500	0.000303605313092979	2	2	0.455407969639469	1	2	2	0.455407969639469	1	Enhancer
chr16-49980540	chr16	49980791	49982040	2500	0.000303605313092979	2	2	0.455407969639469	1	2	2	0.455407969639469	1	Enhancer
chr16-50046290	chr16	50046541	50047790	2500	0.000303605313092979	2	2	0.455407969639469	1	2	2	0.455407969639469	1	Enhancer
chr16-50459390	chr16	50459641	50460890	2500	0.000303605313092979	2	2	0.455407969639469	1	2	2	0.455407969639469	1	Enhancer
chr16-50509660	chr16	50509911	50511160	2500	0.000303605313092979	2	2	0.455407969639469	1	2	2	0.455407969639469	1	Enhancer
chr16-5537550	chr16	5537801	5539050	2500	0.000303605313092979	2	2	0.455407969639469	1	2	2	0.455407969639469	1	Enhancer
chr16-55951710	chr16	55951961	55953210	2500	0.000303605313092979	2	2	0.455407969639469	1	2	2	0.455407969639469	1	Enhancer
chr16-56063220	chr16	56063471	56064720	2500	0.000303605313092979	2	2	0.455407969639469	1	2	2	0.455407969639469	1	Enhancer
chr16-57243450	chr16	57243701	57244950	2500	0.000303605313092979	2	2	0.455407969639469	1	2	2	0.455407969639469	1	Enhancer
chr16-57251940	chr16	57252191	57253440	2500	0.000303605313092979	2	2	0.455407969639469	1	2	2	0.455407969639469	1	Enhancer
chr16-72029070	chr16	72029321	72030570	2500	0.000303605313092979	2	2	0.455407969639469	1	2	2	0.455407969639469	1	Enhancer
chr16-78265280	chr16	78265531	78266780	2500	0.000303605313092979	2	2	0.455407969639469	1	2	2	0.455407969639469	1	Enhancer
chr16-78517300	chr16	78517551	78518800	2500	0.000303605313092979	2	2	0.455407969639469	1	2	2	0.455407969639469	1	Enhancer
chr16-83132120	chr16	83132371	83133620	2500	0.000303605313092979	2	2	0.455407969639469	1	2	2	0.455407969639469	1	Enhancer
chr16-87597730	chr16	87597981	87599230	2500	0.000303605313092979	2	2	0.455407969639469	1	2	2	0.455407969639469	1	Enhancer
chr16-87604250	chr16	87604501	87605750	2500	0.000303605313092979	2	2	0.455407969639469	1	2	2	0.455407969639469	1	Enhancer
chr16-90176740	chr16	90176991	90178240	2500	0.000303605313092979	2	2	0.455407969639469	1	2	2	0.455407969639469	1	Enhancer
chr16-90197810	chr16	90198061	90199310	2500	0.000303605313092979	2	2	0.455407969639469	1	2	2	0.455407969639469	1	Enhancer
chr16-90546020	chr16	90546271	90547520	2500	0.000303605313092979	2	2	0.455407969639469	1	2	2	0.455407969639469	1	Enhancer
chr16-91262900	chr16	91263151	91264400	2500	0.000303605313092979	2	2	0.455407969639469	1	2	2	0.455407969639469	1	Enhancer
chr16-92195290	chr16	92195541	92196790	2500	0.000303605313092979	2	2	0.455407969639469	1	2	2	0.455407969639469	1	Enhancer
chr16-92210490	chr16	92210741	92211990	2500	0.000303605313092979	2	2	0.455407969639469	1	2	2	0.455407969639469	1	Enhancer
chr16-93463650	chr16	93463901	93465150	2500	0.000303605313092979	2	2	0.455407969639469	1	2	2	0.455407969639469	1	Enhancer
chr16-94743920	chr16	94744171	94745420	2500	0.000303605313092979	2	2	0.455407969639469	1	2	2	0.455407969639469	1	Enhancer
chr16-95608860	chr16	95609111	95610360	2500	0.000303605313092979	2	2	0.455407969639469	1	2	2	0.455407969639469	1	Enhancer
chr16-96345300	chr16	96345551	96346800	2500	0.000303605313092979	2	2	0.455407969639469	1	2	2	0.455407969639469	1	Enhancer
chr16-97313050	chr16	97313301	97314550	2500	0.000303605313092979	2	2	0.455407969639469	1	2	2	0.455407969639469	1	Enhancer
chr16-97322820	chr16	97323071	97324320	2500	0.000303605313092979	2	2	0.455407969639469	1	2	2	0.455407969639469	1	Enhancer
chr17-10356580	chr17	10356831	10358080	2500	0.000303605313092979	2	2	0.455407969639469	1	2	2	0.455407969639469	1	Enhancer
chr17-11534310	chr17	11534561	11535810	2500	0.000303605313092979	2	2	0.455407969639469	1	2	2	0.455407969639469	1	Enhancer
chr17-14818160	chr17	14818411	14819660	2500	0.000303605313092979	2	2	0.455407969639469	1	2	2	0.455407969639469	1	Enhancer
chr17-15208300	chr17	15208551	15209800	2500	0.000303605313092979	2	2	0.455407969639469	1	2	2	0.455407969639469	1	Enhancer
chr17-16220920	chr17	16221171	16222420	2500	0.000303605313092979	2	2	0.455407969639469	1	2	2	0.455407969639469	1	Enhancer
chr17-22081110	chr17	22081361	22082610	2500	0.000303605313092979	2	2	0.455407969639469	1	2	2	0.455407969639469	1	Enhancer
chr17-22118960	chr17	22119211	22120460	2500	0.000303605313092979	2	2	0.455407969639469	1	2	2	0.455407969639469	1	Enhancer
chr17-23533950	chr17	23534201	23535450	2500	0.000303605313092979	2	2	0.455407969639469	1	2	2	0.455407969639469	1	Enhancer
chr17-23694660	chr17	23694911	23696160	2500	0.000303605313092979	2	2	0.455407969639469	1	2	2	0.455407969639469	1	Enhancer
chr17-24480730	chr17	24480981	24482230	2500	0.000303605313092979	2	2	0.455407969639469	1	2	2	0.455407969639469	1	Enhancer
chr17-24747100	chr17	24747351	24748600	2500	0.000303605313092979	2	2	0.455407969639469	1	2	2	0.455407969639469	1	Enhancer
chr17-27012160	chr17	27012411	27013660	2500	0.000303605313092979	2	2	0.455407969639469	1	2	2	0.455407969639469	1	Enhancer
chr17-27421880	chr17	27422131	27423380	2500	0.000303605313092979	2	2	0.455407969639469	1	2	2	0.455407969639469	1	Enhancer
chr17-28231240	chr17	28231491	28232740	2500	0.000303605313092979	2	2	0.455407969639469	1	2	2	0.455407969639469	1	Enhancer
chr17-28386640	chr17	28386891	28388140	2500	0.000303605313092979	2	2	0.455407969639469	1	2	2	0.455407969639469	1	Enhancer
chr17-29398220	chr17	29398471	29399720	2500	0.000303605313092979	2	2	0.455407969639469	1	2	2	0.455407969639469	1	Enhancer
chr17-29913510	chr17	29913761	29915010	2500	0.000303605313092979	2	2	0.455407969639469	1	2	2	0.455407969639469	1	Enhancer
chr17-29963970	chr17	29964221	29965470	2500	0.000303605313092979	2	2	0.455407969639469	1	2	2	0.455407969639469	1	Enhancer
chr17-29975930	chr17	29976181	29977430	2500	0.000303605313092979	2	2	0.455407969639469	1	2	2	0.455407969639469	1	Enhancer
chr17-29981780	chr17	29982031	29983280	2500	0.000303605313092979	2	2	0.455407969639469	1	2	2	0.455407969639469	1	Enhancer
chr17-31040620	chr17	31040871	31042120	2500	0.000303605313092979	2	2	0.455407969639469	1	2	2	0.455407969639469	1	Enhancer
chr17-31378360	chr17	31378611	31379860	2500	0.000303605313092979	2	2	0.455407969639469	1	2	2	0.455407969639469	1	Enhancer
chr17-31642510	chr17	31642761	31644010	2500	0.000303605313092979	2	2	0.455407969639469	1	2	2	0.455407969639469	1	Enhancer
chr17-31685680	chr17	31685931	31687180	2500	0.000303605313092979	2	2	0.455407969639469	1	2	2	0.455407969639469	1	Enhancer
chr17-31693460	chr17	31693711	31694960	2500	0.000303605313092979	2	2	0.455407969639469	1	2	2	0.455407969639469	1	Enhancer
chr17-31777210	chr17	31777461	31778710	2500	0.000303605313092979	2	2	0.455407969639469	1	2	2	0.455407969639469	1	Enhancer
chr17-31790720	chr17	31790971	31792220	2500	0.000303605313092979	2	2	0.455407969639469	1	2	2	0.455407969639469	1	Enhancer
chr17-32100380	chr17	32100631	32101880	2500	0.000303605313092979	2	2	0.455407969639469	1	2	2	0.455407969639469	1	Enhancer
chr17-34291760	chr17	34292011	34293260	2500	0.000303605313092979	2	2	0.455407969639469	1	2	2	0.455407969639469	1	Enhancer
chr17-34560100	chr17	34560351	34561600	2500	0.000303605313092979	2	2	0.455407969639469	1	2	2	0.455407969639469	1	Enhancer
chr17-35258310	chr17	35258561	35259810	2500	0.000303605313092979	2	2	0.455407969639469	1	2	2	0.455407969639469	1	Enhancer
chr17-35302160	chr17	35302411	35303660	2500	0.000303605313092979	2	2	0.455407969639469	1	2	2	0.455407969639469	1	Enhancer
chr17-36206290	chr17	36206541	36207790	2500	0.000303605313092979	2	2	0.455407969639469	1	2	2	0.455407969639469	1	Enhancer
chr17-36237550	chr17	36237801	36239050	2500	0.000303605313092979	2	2	0.455407969639469	1	2	2	0.455407969639469	1	Enhancer
chr17-36249030	chr17	36249281	36250530	2500	0.000303605313092979	2	2	0.455407969639469	1	2	2	0.455407969639469	1	Enhancer
chr17-36315610	chr17	36315861	36317110	2500	0.000303605313092979	2	2	0.455407969639469	1	2	2	0.455407969639469	1	Enhancer
chr17-42299990	chr17	42300241	42301490	2500	0.000303605313092979	2	2	0.455407969639469	1	2	2	0.455407969639469	1	Enhancer
chr17-42986050	chr17	42986301	42987550	2500	0.000303605313092979	2	2	0.455407969639469	1	2	2	0.455407969639469	1	Enhancer
chr17-43158370	chr17	43158621	43159870	2500	0.000303605313092979	2	2	0.455407969639469	1	2	2	0.455407969639469	1	Enhancer
chr17-43265410	chr17	43265661	43266910	2500	0.000303605313092979	2	2	0.455407969639469	1	2	2	0.455407969639469	1	Enhancer
chr17-46084340	chr17	46084591	46085840	2500	0.000303605313092979	2	2	0.455407969639469	1	2	2	0.455407969639469	1	Enhancer
chr17-46768020	chr17	46768271	46769520	2500	0.000303605313092979	2	2	0.455407969639469	1	2	2	0.455407969639469	1	Enhancer
chr17-48031610	chr17	48031861	48033110	2500	0.000303605313092979	2	2	0.455407969639469	1	2	2	0.455407969639469	1	Enhancer
chr17-48586260	chr17	48586511	48587760	2500	0.000303605313092979	2	2	0.455407969639469	1	2	2	0.455407969639469	1	Enhancer
chr17-4964740	chr17	4964991	4966240	2500	0.000303605313092979	2	2	0.455407969639469	1	2	2	0.455407969639469	1	Enhancer
chr17-50427410	chr17	50427661	50428910	2500	0.000303605313092979	2	2	0.455407969639469	1	2	2	0.455407969639469	1	Enhancer
chr17-53403120	chr17	53403371	53404620	2500	0.000303605313092979	2	2	0.455407969639469	1	2	2	0.455407969639469	1	Enhancer
chr17-56145430	chr17	56145681	56146930	2500	0.000303605313092979	2	2	0.455407969639469	1	2	2	0.455407969639469	1	Enhancer
chr17-57038680	chr17	57038931	57040180	2500	0.000303605313092979	2	2	0.455407969639469	1	2	2	0.455407969639469	1	Enhancer
chr17-62049170	chr17	62049421	62050670	2500	0.000303605313092979	2	2	0.455407969639469	1	2	2	0.455407969639469	1	Enhancer
chr17-74476190	chr17	74476441	74477690	2500	0.000303605313092979	2	2	0.455407969639469	1	2	2	0.455407969639469	1	Enhancer
chr17-74994140	chr17	74994391	74995640	2500	0.000303605313092979	2	2	0.455407969639469	1	2	2	0.455407969639469	1	Enhancer
chr17-7883360	chr17	7883611	7884860	2500	0.000303605313092979	2	2	0.455407969639469	1	2	2	0.455407969639469	1	Enhancer
chr17-79135240	chr17	79135491	79136740	2500	0.000303605313092979	2	2	0.455407969639469	1	2	2	0.455407969639469	1	Enhancer
chr17-80004990	chr17	80005241	80006490	2500	0.000303605313092979	2	2	0.455407969639469	1	2	2	0.455407969639469	1	Enhancer
chr17-80019410	chr17	80019661	80020910	2500	0.000303605313092979	2	2	0.455407969639469	1	2	2	0.455407969639469	1	Enhancer
chr17-80497430	chr17	80497681	80498930	2500	0.000303605313092979	2	2	0.455407969639469	1	2	2	0.455407969639469	1	Enhancer
chr17-81683770	chr17	81684021	81685270	2500	0.000303605313092979	2	2	0.455407969639469	1	2	2	0.455407969639469	1	Enhancer
chr17-82377370	chr17	82377621	82378870	2500	0.000303605313092979	2	2	0.455407969639469	1	2	2	0.455407969639469	1	Enhancer
chr17-83123120	chr17	83123371	83124620	2500	0.000303605313092979	2	2	0.455407969639469	1	2	2	0.455407969639469	1	Enhancer
chr17-83231740	chr17	83231991	83233240	2500	0.000303605313092979	2	2	0.455407969639469	1	2	2	0.455407969639469	1	Enhancer
chr17-83677540	chr17	83677791	83679040	2500	0.000303605313092979	2	2	0.455407969639469	1	2	2	0.455407969639469	1	Enhancer
chr17-8368070	chr17	8368321	8369570	2500	0.000303605313092979	2	2	0.455407969639469	1	2	2	0.455407969639469	1	Enhancer
chr17-83694040	chr17	83694291	83695540	2500	0.000303605313092979	2	2	0.455407969639469	1	2	2	0.455407969639469	1	Enhancer
chr17-84085990	chr17	84086241	84087490	2500	0.000303605313092979	2	2	0.455407969639469	1	2	2	0.455407969639469	1	Enhancer
chr17-84879340	chr17	84879591	84880840	2500	0.000303605313092979	2	2	0.455407969639469	1	2	2	0.455407969639469	1	Enhancer
chr17-86732290	chr17	86732541	86733790	2500	0.000303605313092979	2	2	0.455407969639469	1	2	2	0.455407969639469	1	Enhancer
chr17-86937940	chr17	86938191	86939440	2500	0.000303605313092979	2	2	0.455407969639469	1	2	2	0.455407969639469	1	Enhancer
chr17-87062740	chr17	87062991	87064240	2500	0.000303605313092979	2	2	0.455407969639469	1	2	2	0.455407969639469	1	Enhancer
chr17-87877950	chr17	87878201	87879450	2500	0.000303605313092979	2	2	0.455407969639469	1	2	2	0.455407969639469	1	Enhancer
chr17-88255560	chr17	88255811	88257060	2500	0.000303605313092979	2	2	0.455407969639469	1	2	2	0.455407969639469	1	Enhancer
chr17-88260990	chr17	88261241	88262490	2500	0.000303605313092979	2	2	0.455407969639469	1	2	2	0.455407969639469	1	Enhancer
chr17-88268440	chr17	88268691	88269940	2500	0.000303605313092979	2	2	0.455407969639469	1	2	2	0.455407969639469	1	Enhancer
chr17-88345760	chr17	88346011	88347260	2500	0.000303605313092979	2	2	0.455407969639469	1	2	2	0.455407969639469	1	Enhancer
chr17-9917560	chr17	9917811	9919060	2500	0.000303605313092979	2	2	0.455407969639469	1	2	2	0.455407969639469	1	Enhancer
chr18-10052380	chr18	10052631	10053880	2500	0.000303605313092979	2	2	0.455407969639469	1	2	2	0.455407969639469	1	Enhancer
chr18-10882930	chr18	10883181	10884430	2500	0.000303605313092979	2	2	0.455407969639469	1	2	2	0.455407969639469	1	Enhancer
chr18-12599870	chr18	12600121	12601370	2500	0.000303605313092979	2	2	0.455407969639469	1	2	2	0.455407969639469	1	Enhancer
chr18-16037890	chr18	16038141	16039390	2500	0.000303605313092979	2	2	0.455407969639469	1	2	2	0.455407969639469	1	Enhancer
chr18-16490820	chr18	16491071	16492320	2500	0.000303605313092979	2	2	0.455407969639469	1	2	2	0.455407969639469	1	Enhancer
chr18-21408580	chr18	21408831	21410080	2500	0.000303605313092979	2	2	0.455407969639469	1	2	2	0.455407969639469	1	Enhancer
chr18-23457980	chr18	23458231	23459480	2500	0.000303605313092979	2	2	0.455407969639469	1	2	2	0.455407969639469	1	Enhancer
chr18-24071860	chr18	24072111	24073360	2500	0.000303605313092979	2	2	0.455407969639469	1	2	2	0.455407969639469	1	Enhancer
chr18-27233640	chr18	27233891	27235140	2500	0.000303605313092979	2	2	0.455407969639469	1	2	2	0.455407969639469	1	Enhancer
chr18-27421820	chr18	27422071	27423320	2500	0.000303605313092979	2	2	0.455407969639469	1	2	2	0.455407969639469	1	Enhancer
chr18-31517600	chr18	31517851	31519100	2500	0.000303605313092979	2	2	0.455407969639469	1	2	2	0.455407969639469	1	Enhancer
chr18-32114480	chr18	32114731	32115980	2500	0.000303605313092979	2	2	0.455407969639469	1	2	2	0.455407969639469	1	Enhancer
chr18-34092840	chr18	34093091	34094340	2500	0.000303605313092979	2	2	0.455407969639469	1	2	2	0.455407969639469	1	Enhancer
chr18-34137450	chr18	34137701	34138950	2500	0.000303605313092979	2	2	0.455407969639469	1	2	2	0.455407969639469	1	Enhancer
chr18-34529760	chr18	34530011	34531260	2500	0.000303605313092979	2	2	0.455407969639469	1	2	2	0.455407969639469	1	Enhancer
chr18-34989460	chr18	34989711	34990960	2500	0.000303605313092979	2	2	0.455407969639469	1	2	2	0.455407969639469	1	Enhancer
chr18-35070910	chr18	35071161	35072410	2500	0.000303605313092979	2	2	0.455407969639469	1	2	2	0.455407969639469	1	Enhancer
chr18-35752170	chr18	35752421	35753670	2500	0.000303605313092979	2	2	0.455407969639469	1	2	2	0.455407969639469	1	Enhancer
chr18-35765520	chr18	35765771	35767020	2500	0.000303605313092979	2	2	0.455407969639469	1	2	2	0.455407969639469	1	Enhancer
chr18-36242270	chr18	36242521	36243770	2500	0.000303605313092979	2	2	0.455407969639469	1	2	2	0.455407969639469	1	Enhancer
chr18-38350150	chr18	38350401	38351650	2500	0.000303605313092979	2	2	0.455407969639469	1	2	2	0.455407969639469	1	Enhancer
chr18-38372210	chr18	38372461	38373710	2500	0.000303605313092979	2	2	0.455407969639469	1	2	2	0.455407969639469	1	Enhancer
chr18-39831820	chr18	39832071	39833320	2500	0.000303605313092979	2	2	0.455407969639469	1	2	2	0.455407969639469	1	Enhancer
chr18-44368040	chr18	44368291	44369540	2500	0.000303605313092979	2	2	0.455407969639469	1	2	2	0.455407969639469	1	Enhancer
chr18-44734180	chr18	44734431	44735680	2500	0.000303605313092979	2	2	0.455407969639469	1	2	2	0.455407969639469	1	Enhancer
chr18-44740560	chr18	44740811	44742060	2500	0.000303605313092979	2	2	0.455407969639469	1	2	2	0.455407969639469	1	Enhancer
chr18-46317630	chr18	46317881	46319130	2500	0.000303605313092979	2	2	0.455407969639469	1	2	2	0.455407969639469	1	Enhancer
chr18-46529310	chr18	46529561	46530810	2500	0.000303605313092979	2	2	0.455407969639469	1	2	2	0.455407969639469	1	Enhancer
chr18-46705730	chr18	46705981	46707230	2500	0.000303605313092979	2	2	0.455407969639469	1	2	2	0.455407969639469	1	Enhancer
chr18-46920050	chr18	46920301	46921550	2500	0.000303605313092979	2	2	0.455407969639469	1	2	2	0.455407969639469	1	Enhancer
chr18-49771070	chr18	49771321	49772570	2500	0.000303605313092979	2	2	0.455407969639469	1	2	2	0.455407969639469	1	Enhancer
chr18-51933200	chr18	51933451	51934700	2500	0.000303605313092979	2	2	0.455407969639469	1	2	2	0.455407969639469	1	Enhancer
chr18-55548900	chr18	55549151	55550400	2500	0.000303605313092979	2	2	0.455407969639469	1	2	2	0.455407969639469	1	Enhancer
chr18-64682640	chr18	64682891	64684140	2500	0.000303605313092979	2	2	0.455407969639469	1	2	2	0.455407969639469	1	Enhancer
chr18-64885990	chr18	64886241	64887490	2500	0.000303605313092979	2	2	0.455407969639469	1	2	2	0.455407969639469	1	Enhancer
chr18-65561770	chr18	65562021	65563270	2500	0.000303605313092979	2	2	0.455407969639469	1	2	2	0.455407969639469	1	Enhancer
chr18-65833210	chr18	65833461	65834710	2500	0.000303605313092979	2	2	0.455407969639469	1	2	2	0.455407969639469	1	Enhancer
chr18-66039870	chr18	66040121	66041370	2500	0.000303605313092979	2	2	0.455407969639469	1	2	2	0.455407969639469	1	Enhancer
chr18-67088290	chr18	67088541	67089790	2500	0.000303605313092979	2	2	0.455407969639469	1	2	2	0.455407969639469	1	Enhancer
chr18-69735210	chr18	69735461	69736710	2500	0.000303605313092979	2	2	0.455407969639469	1	2	2	0.455407969639469	1	Enhancer
chr18-69782260	chr18	69782511	69783760	2500	0.000303605313092979	2	2	0.455407969639469	1	2	2	0.455407969639469	1	Enhancer
chr18-74427210	chr18	74427461	74428710	2500	0.000303605313092979	2	2	0.455407969639469	1	2	2	0.455407969639469	1	Enhancer
chr18-75423060	chr18	75423311	75424560	2500	0.000303605313092979	2	2	0.455407969639469	1	2	2	0.455407969639469	1	Enhancer
chr18-76161370	chr18	76161621	76162870	2500	0.000303605313092979	2	2	0.455407969639469	1	2	2	0.455407969639469	1	Enhancer
chr18-77743730	chr18	77743981	77745230	2500	0.000303605313092979	2	2	0.455407969639469	1	2	2	0.455407969639469	1	Enhancer
chr18-80546500	chr18	80546751	80548000	2500	0.000303605313092979	2	2	0.455407969639469	1	2	2	0.455407969639469	1	Enhancer
chr18-81916270	chr18	81916521	81917770	2500	0.000303605313092979	2	2	0.455407969639469	1	2	2	0.455407969639469	1	Enhancer
chr18-82813040	chr18	82813291	82814540	2500	0.000303605313092979	2	2	0.455407969639469	1	2	2	0.455407969639469	1	Enhancer
chr18-82880960	chr18	82881211	82882460	2500	0.000303605313092979	2	2	0.455407969639469	1	2	2	0.455407969639469	1	Enhancer
chr18-84664720	chr18	84664971	84666220	2500	0.000303605313092979	2	2	0.455407969639469	1	2	2	0.455407969639469	1	Enhancer
chr18-84912970	chr18	84913221	84914470	2500	0.000303605313092979	2	2	0.455407969639469	1	2	2	0.455407969639469	1	Enhancer
chr18-85503260	chr18	85503511	85504760	2500	0.000303605313092979	2	2	0.455407969639469	1	2	2	0.455407969639469	1	Enhancer
chr19-11045310	chr19	11045561	11046810	2500	0.000303605313092979	2	2	0.455407969639469	1	2	2	0.455407969639469	1	Enhancer
chr19-12002290	chr19	12002541	12003790	2500	0.000303605313092979	2	2	0.455407969639469	1	2	2	0.455407969639469	1	Enhancer
chr19-12006040	chr19	12006291	12007540	2500	0.000303605313092979	2	2	0.455407969639469	1	2	2	0.455407969639469	1	Enhancer
chr19-14798610	chr19	14798861	14800110	2500	0.000303605313092979	2	2	0.455407969639469	1	2	2	0.455407969639469	1	Enhancer
chr19-15495590	chr19	15495841	15497090	2500	0.000303605313092979	2	2	0.455407969639469	1	2	2	0.455407969639469	1	Enhancer
chr19-18663990	chr19	18664241	18665490	2500	0.000303605313092979	2	2	0.455407969639469	1	2	2	0.455407969639469	1	Enhancer
chr19-23468080	chr19	23468331	23469580	2500	0.000303605313092979	2	2	0.455407969639469	1	2	2	0.455407969639469	1	Enhancer
chr19-23507110	chr19	23507361	23508610	2500	0.000303605313092979	2	2	0.455407969639469	1	2	2	0.455407969639469	1	Enhancer
chr19-25713620	chr19	25713871	25715120	2500	0.000303605313092979	2	2	0.455407969639469	1	2	2	0.455407969639469	1	Enhancer
chr19-26605100	chr19	26605351	26606600	2500	0.000303605313092979	2	2	0.455407969639469	1	2	2	0.455407969639469	1	Enhancer
chr19-28807020	chr19	28807271	28808520	2500	0.000303605313092979	2	2	0.455407969639469	1	2	2	0.455407969639469	1	Enhancer
chr19-29241710	chr19	29241961	29243210	2500	0.000303605313092979	2	2	0.455407969639469	1	2	2	0.455407969639469	1	Enhancer
chr19-29831210	chr19	29831461	29832710	2500	0.000303605313092979	2	2	0.455407969639469	1	2	2	0.455407969639469	1	Enhancer
chr19-29984850	chr19	29985101	29986350	2500	0.000303605313092979	2	2	0.455407969639469	1	2	2	0.455407969639469	1	Enhancer
chr19-36716360	chr19	36716611	36717860	2500	0.000303605313092979	2	2	0.455407969639469	1	2	2	0.455407969639469	1	Enhancer
chr19-36910140	chr19	36910391	36911640	2500	0.000303605313092979	2	2	0.455407969639469	1	2	2	0.455407969639469	1	Enhancer
chr19-37252320	chr19	37252571	37253820	2500	0.000303605313092979	2	2	0.455407969639469	1	2	2	0.455407969639469	1	Enhancer
chr19-37877700	chr19	37877951	37879200	2500	0.000303605313092979	2	2	0.455407969639469	1	2	2	0.455407969639469	1	Enhancer
chr19-3980520	chr19	3980771	3982020	2500	0.000303605313092979	2	2	0.455407969639469	1	2	2	0.455407969639469	1	Enhancer
chr19-40748750	chr19	40749001	40750250	2500	0.000303605313092979	2	2	0.455407969639469	1	2	2	0.455407969639469	1	Enhancer
chr19-4078520	chr19	4078771	4080020	2500	0.000303605313092979	2	2	0.455407969639469	1	2	2	0.455407969639469	1	Enhancer
chr19-41013780	chr19	41014031	41015280	2500	0.000303605313092979	2	2	0.455407969639469	1	2	2	0.455407969639469	1	Enhancer
chr19-41817100	chr19	41817351	41818600	2500	0.000303605313092979	2	2	0.455407969639469	1	2	2	0.455407969639469	1	Enhancer
chr19-42158410	chr19	42158661	42159910	2500	0.000303605313092979	2	2	0.455407969639469	1	2	2	0.455407969639469	1	Enhancer
chr19-42272540	chr19	42272791	42274040	2500	0.000303605313092979	2	2	0.455407969639469	1	2	2	0.455407969639469	1	Enhancer
chr19-42664520	chr19	42664771	42666020	2500	0.000303605313092979	2	2	0.455407969639469	1	2	2	0.455407969639469	1	Enhancer
chr19-43427690	chr19	43427941	43429190	2500	0.000303605313092979	2	2	0.455407969639469	1	2	2	0.455407969639469	1	Enhancer
chr19-43919180	chr19	43919431	43920680	2500	0.000303605313092979	2	2	0.455407969639469	1	2	2	0.455407969639469	1	Enhancer
chr19-44474390	chr19	44474641	44475890	2500	0.000303605313092979	2	2	0.455407969639469	1	2	2	0.455407969639469	1	Enhancer
chr19-44487450	chr19	44487701	44488950	2500	0.000303605313092979	2	2	0.455407969639469	1	2	2	0.455407969639469	1	Enhancer
chr19-44692590	chr19	44692841	44694090	2500	0.000303605313092979	2	2	0.455407969639469	1	2	2	0.455407969639469	1	Enhancer
chr19-44726260	chr19	44726511	44727760	2500	0.000303605313092979	2	2	0.455407969639469	1	2	2	0.455407969639469	1	Enhancer
chr19-45216480	chr19	45216731	45217980	2500	0.000303605313092979	2	2	0.455407969639469	1	2	2	0.455407969639469	1	Enhancer
chr19-45317600	chr19	45317851	45319100	2500	0.000303605313092979	2	2	0.455407969639469	1	2	2	0.455407969639469	1	Enhancer
chr19-45541820	chr19	45542071	45543320	2500	0.000303605313092979	2	2	0.455407969639469	1	2	2	0.455407969639469	1	Enhancer
chr19-45695710	chr19	45695961	45697210	2500	0.000303605313092979	2	2	0.455407969639469	1	2	2	0.455407969639469	1	Enhancer
chr19-5013500	chr19	5013751	5015000	2500	0.000303605313092979	2	2	0.455407969639469	1	2	2	0.455407969639469	1	Enhancer
chr19-5124320	chr19	5124571	5125820	2500	0.000303605313092979	2	2	0.455407969639469	1	2	2	0.455407969639469	1	Enhancer
chr19-53087410	chr19	53087661	53088910	2500	0.000303605313092979	2	2	0.455407969639469	1	2	2	0.455407969639469	1	Enhancer
chr19-53412300	chr19	53412551	53413800	2500	0.000303605313092979	2	2	0.455407969639469	1	2	2	0.455407969639469	1	Enhancer
chr19-53424830	chr19	53425081	53426330	2500	0.000303605313092979	2	2	0.455407969639469	1	2	2	0.455407969639469	1	Enhancer
chr19-53500640	chr19	53500891	53502140	2500	0.000303605313092979	2	2	0.455407969639469	1	2	2	0.455407969639469	1	Enhancer
chr19-53671570	chr19	53671821	53673070	2500	0.000303605313092979	2	2	0.455407969639469	1	2	2	0.455407969639469	1	Enhancer
chr19-55732670	chr19	55732921	55734170	2500	0.000303605313092979	2	2	0.455407969639469	1	2	2	0.455407969639469	1	Enhancer
chr19-5580150	chr19	5580401	5581650	2500	0.000303605313092979	2	2	0.455407969639469	1	2	2	0.455407969639469	1	Enhancer
chr19-56232020	chr19	56232271	56233520	2500	0.000303605313092979	2	2	0.455407969639469	1	2	2	0.455407969639469	1	Enhancer
chr19-56391850	chr19	56392101	56393350	2500	0.000303605313092979	2	2	0.455407969639469	1	2	2	0.455407969639469	1	Enhancer
chr19-56669420	chr19	56669671	56670920	2500	0.000303605313092979	2	2	0.455407969639469	1	2	2	0.455407969639469	1	Enhancer
chr19-5818280	chr19	5818531	5819780	2500	0.000303605313092979	2	2	0.455407969639469	1	2	2	0.455407969639469	1	Enhancer
chr19-58572560	chr19	58572811	58574060	2500	0.000303605313092979	2	2	0.455407969639469	1	2	2	0.455407969639469	1	Enhancer
chr19-5967180	chr19	5967431	5968680	2500	0.000303605313092979	2	2	0.455407969639469	1	2	2	0.455407969639469	1	Enhancer
chr19-6041900	chr19	6042151	6043400	2500	0.000303605313092979	2	2	0.455407969639469	1	2	2	0.455407969639469	1	Enhancer
chr19-7182730	chr19	7182981	7184230	2500	0.000303605313092979	2	2	0.455407969639469	1	2	2	0.455407969639469	1	Enhancer
chr19-9028020	chr19	9028271	9029520	2500	0.000303605313092979	2	2	0.455407969639469	1	2	2	0.455407969639469	1	Enhancer
chr19-9073850	chr19	9074101	9075350	2500	0.000303605313092979	2	2	0.455407969639469	1	2	2	0.455407969639469	1	Enhancer
chr19-9836700	chr19	9836951	9838200	2500	0.000303605313092979	2	2	0.455407969639469	1	2	2	0.455407969639469	1	Enhancer
chr2-101815780	chr2	101816031	101817280	2500	0.000303605313092979	2	2	0.455407969639469	1	2	2	0.455407969639469	1	Enhancer
chr2-101905990	chr2	101906241	101907490	2500	0.000303605313092979	2	2	0.455407969639469	1	2	2	0.455407969639469	1	Enhancer
chr2-10311910	chr2	10312161	10313410	2500	0.000303605313092979	2	2	0.455407969639469	1	2	2	0.455407969639469	1	Enhancer
chr2-105370390	chr2	105370641	105371890	2500	0.000303605313092979	2	2	0.455407969639469	1	2	2	0.455407969639469	1	Enhancer
chr2-105660600	chr2	105660851	105662100	2500	0.000303605313092979	2	2	0.455407969639469	1	2	2	0.455407969639469	1	Enhancer
chr2-112037790	chr2	112038041	112039290	2500	0.000303605313092979	2	2	0.455407969639469	1	2	2	0.455407969639469	1	Enhancer
chr2-11429860	chr2	11430111	11431360	2500	0.000303605313092979	2	2	0.455407969639469	1	2	2	0.455407969639469	1	Enhancer
chr2-117018460	chr2	117018711	117019960	2500	0.000303605313092979	2	2	0.455407969639469	1	2	2	0.455407969639469	1	Enhancer
chr2-118383570	chr2	118383821	118385070	2500	0.000303605313092979	2	2	0.455407969639469	1	2	2	0.455407969639469	1	Enhancer
chr2-118976550	chr2	118976801	118978050	2500	0.000303605313092979	2	2	0.455407969639469	1	2	2	0.455407969639469	1	Enhancer
chr2-119507330	chr2	119507581	119508830	2500	0.000303605313092979	2	2	0.455407969639469	1	2	2	0.455407969639469	1	Enhancer
chr2-127449670	chr2	127449921	127451170	2500	0.000303605313092979	2	2	0.455407969639469	1	2	2	0.455407969639469	1	Enhancer
chr2-127453240	chr2	127453491	127454740	2500	0.000303605313092979	2	2	0.455407969639469	1	2	2	0.455407969639469	1	Enhancer
chr2-127684060	chr2	127684311	127685560	2500	0.000303605313092979	2	2	0.455407969639469	1	2	2	0.455407969639469	1	Enhancer
chr2-128470580	chr2	128470831	128472080	2500	0.000303605313092979	2	2	0.455407969639469	1	2	2	0.455407969639469	1	Enhancer
chr2-128565970	chr2	128566221	128567470	2500	0.000303605313092979	2	2	0.455407969639469	1	2	2	0.455407969639469	1	Enhancer
chr2-131443710	chr2	131443961	131445210	2500	0.000303605313092979	2	2	0.455407969639469	1	2	2	0.455407969639469	1	Enhancer
chr2-133158290	chr2	133158541	133159790	2500	0.000303605313092979	2	2	0.455407969639469	1	2	2	0.455407969639469	1	Enhancer
chr2-133432380	chr2	133432631	133433880	2500	0.000303605313092979	2	2	0.455407969639469	1	2	2	0.455407969639469	1	Enhancer
chr2-144224720	chr2	144224971	144226220	2500	0.000303605313092979	2	2	0.455407969639469	1	2	2	0.455407969639469	1	Enhancer
chr2-148122760	chr2	148123011	148124260	2500	0.000303605313092979	2	2	0.455407969639469	1	2	2	0.455407969639469	1	Enhancer
chr2-152657570	chr2	152657821	152659070	2500	0.000303605313092979	2	2	0.455407969639469	1	2	2	0.455407969639469	1	Enhancer
chr2-153090970	chr2	153091221	153092470	2500	0.000303605313092979	2	2	0.455407969639469	1	2	2	0.455407969639469	1	Enhancer
chr2-154578060	chr2	154578311	154579560	2500	0.000303605313092979	2	2	0.455407969639469	1	2	2	0.455407969639469	1	Enhancer
chr2-155742540	chr2	155742791	155744040	2500	0.000303605313092979	2	2	0.455407969639469	1	2	2	0.455407969639469	1	Enhancer
chr2-156194780	chr2	156195031	156196280	2500	0.000303605313092979	2	2	0.455407969639469	1	2	2	0.455407969639469	1	Enhancer
chr2-157641080	chr2	157641331	157642580	2500	0.000303605313092979	2	2	0.455407969639469	1	2	2	0.455407969639469	1	Enhancer
chr2-158555420	chr2	158555671	158556920	2500	0.000303605313092979	2	2	0.455407969639469	1	2	2	0.455407969639469	1	Enhancer
chr2-158564100	chr2	158564351	158565600	2500	0.000303605313092979	2	2	0.455407969639469	1	2	2	0.455407969639469	1	Enhancer
chr2-158591560	chr2	158591811	158593060	2500	0.000303605313092979	2	2	0.455407969639469	1	2	2	0.455407969639469	1	Enhancer
chr2-160421410	chr2	160421661	160422910	2500	0.000303605313092979	2	2	0.455407969639469	1	2	2	0.455407969639469	1	Enhancer
chr2-163482230	chr2	163482481	163483730	2500	0.000303605313092979	2	2	0.455407969639469	1	2	2	0.455407969639469	1	Enhancer
chr2-164867290	chr2	164867541	164868790	2500	0.000303605313092979	2	2	0.455407969639469	1	2	2	0.455407969639469	1	Enhancer
chr2-164874610	chr2	164874861	164876110	2500	0.000303605313092979	2	2	0.455407969639469	1	2	2	0.455407969639469	1	Enhancer
chr2-164938810	chr2	164939061	164940310	2500	0.000303605313092979	2	2	0.455407969639469	1	2	2	0.455407969639469	1	Enhancer
chr2-166403400	chr2	166403651	166404900	2500	0.000303605313092979	2	2	0.455407969639469	1	2	2	0.455407969639469	1	Enhancer
chr2-167004680	chr2	167004931	167006180	2500	0.000303605313092979	2	2	0.455407969639469	1	2	2	0.455407969639469	1	Enhancer
chr2-167399840	chr2	167400091	167401340	2500	0.000303605313092979	2	2	0.455407969639469	1	2	2	0.455407969639469	1	Enhancer
chr2-167559500	chr2	167559751	167561000	2500	0.000303605313092979	2	2	0.455407969639469	1	2	2	0.455407969639469	1	Enhancer
chr2-167905540	chr2	167905791	167907040	2500	0.000303605313092979	2	2	0.455407969639469	1	2	2	0.455407969639469	1	Enhancer
chr2-167911690	chr2	167911941	167913190	2500	0.000303605313092979	2	2	0.455407969639469	1	2	2	0.455407969639469	1	Enhancer
chr2-167924960	chr2	167925211	167926460	2500	0.000303605313092979	2	2	0.455407969639469	1	2	2	0.455407969639469	1	Enhancer
chr2-168455880	chr2	168456131	168457380	2500	0.000303605313092979	2	2	0.455407969639469	1	2	2	0.455407969639469	1	Enhancer
chr2-168708000	chr2	168708251	168709500	2500	0.000303605313092979	2	2	0.455407969639469	1	2	2	0.455407969639469	1	Enhancer
chr2-168712710	chr2	168712961	168714210	2500	0.000303605313092979	2	2	0.455407969639469	1	2	2	0.455407969639469	1	Enhancer
chr2-169104040	chr2	169104291	169105540	2500	0.000303605313092979	2	2	0.455407969639469	1	2	2	0.455407969639469	1	Enhancer
chr2-169272820	chr2	169273071	169274320	2500	0.000303605313092979	2	2	0.455407969639469	1	2	2	0.455407969639469	1	Enhancer
chr2-169360520	chr2	169360771	169362020	2500	0.000303605313092979	2	2	0.455407969639469	1	2	2	0.455407969639469	1	Enhancer
chr2-169930100	chr2	169930351	169931600	2500	0.000303605313092979	2	2	0.455407969639469	1	2	2	0.455407969639469	1	Enhancer
chr2-170040980	chr2	170041231	170042480	2500	0.000303605313092979	2	2	0.455407969639469	1	2	2	0.455407969639469	1	Enhancer
chr2-170153470	chr2	170153721	170154970	2500	0.000303605313092979	2	2	0.455407969639469	1	2	2	0.455407969639469	1	Enhancer
chr2-170155130	chr2	170155381	170156630	2500	0.000303605313092979	2	2	0.455407969639469	1	2	2	0.455407969639469	1	Enhancer
chr2-170165910	chr2	170166161	170167410	2500	0.000303605313092979	2	2	0.455407969639469	1	2	2	0.455407969639469	1	Enhancer
chr2-170174290	chr2	170174541	170175790	2500	0.000303605313092979	2	2	0.455407969639469	1	2	2	0.455407969639469	1	Enhancer
chr2-170195850	chr2	170196101	170197350	2500	0.000303605313092979	2	2	0.455407969639469	1	2	2	0.455407969639469	1	Enhancer
chr2-170202000	chr2	170202251	170203500	2500	0.000303605313092979	2	2	0.455407969639469	1	2	2	0.455407969639469	1	Enhancer
chr2-170261380	chr2	170261631	170262880	2500	0.000303605313092979	2	2	0.455407969639469	1	2	2	0.455407969639469	1	Enhancer
chr2-170526720	chr2	170526971	170528220	2500	0.000303605313092979	2	2	0.455407969639469	1	2	2	0.455407969639469	1	Enhancer
chr2-17097940	chr2	17098191	17099440	2500	0.000303605313092979	2	2	0.455407969639469	1	2	2	0.455407969639469	1	Enhancer
chr2-171285810	chr2	171286061	171287310	2500	0.000303605313092979	2	2	0.455407969639469	1	2	2	0.455407969639469	1	Enhancer
chr2-172257700	chr2	172257951	172259200	2500	0.000303605313092979	2	2	0.455407969639469	1	2	2	0.455407969639469	1	Enhancer
chr2-172498900	chr2	172499151	172500400	2500	0.000303605313092979	2	2	0.455407969639469	1	2	2	0.455407969639469	1	Enhancer
chr2-172644070	chr2	172644321	172645570	2500	0.000303605313092979	2	2	0.455407969639469	1	2	2	0.455407969639469	1	Enhancer
chr2-178089820	chr2	178090071	178091320	2500	0.000303605313092979	2	2	0.455407969639469	1	2	2	0.455407969639469	1	Enhancer
chr2-17917770	chr2	17918021	17919270	2500	0.000303605313092979	2	2	0.455407969639469	1	2	2	0.455407969639469	1	Enhancer
chr2-180249460	chr2	180249711	180250960	2500	0.000303605313092979	2	2	0.455407969639469	1	2	2	0.455407969639469	1	Enhancer
chr2-20209520	chr2	20209771	20211020	2500	0.000303605313092979	2	2	0.455407969639469	1	2	2	0.455407969639469	1	Enhancer
chr2-20446020	chr2	20446271	20447520	2500	0.000303605313092979	2	2	0.455407969639469	1	2	2	0.455407969639469	1	Enhancer
chr2-20516690	chr2	20516941	20518190	2500	0.000303605313092979	2	2	0.455407969639469	1	2	2	0.455407969639469	1	Enhancer
chr2-21281000	chr2	21281251	21282500	2500	0.000303605313092979	2	2	0.455407969639469	1	2	2	0.455407969639469	1	Enhancer
chr2-23907130	chr2	23907381	23908630	2500	0.000303605313092979	2	2	0.455407969639469	1	2	2	0.455407969639469	1	Enhancer
chr2-26570250	chr2	26570501	26571750	2500	0.000303605313092979	2	2	0.455407969639469	1	2	2	0.455407969639469	1	Enhancer
chr2-26870900	chr2	26871151	26872400	2500	0.000303605313092979	2	2	0.455407969639469	1	2	2	0.455407969639469	1	Enhancer
chr2-27572410	chr2	27572661	27573910	2500	0.000303605313092979	2	2	0.455407969639469	1	2	2	0.455407969639469	1	Enhancer
chr2-27802780	chr2	27803031	27804280	2500	0.000303605313092979	2	2	0.455407969639469	1	2	2	0.455407969639469	1	Enhancer
chr2-28598290	chr2	28598541	28599790	2500	0.000303605313092979	2	2	0.455407969639469	1	2	2	0.455407969639469	1	Enhancer
chr2-28639050	chr2	28639301	28640550	2500	0.000303605313092979	2	2	0.455407969639469	1	2	2	0.455407969639469	1	Enhancer
chr2-29554140	chr2	29554391	29555640	2500	0.000303605313092979	2	2	0.455407969639469	1	2	2	0.455407969639469	1	Enhancer
chr2-30591050	chr2	30591301	30592550	2500	0.000303605313092979	2	2	0.455407969639469	1	2	2	0.455407969639469	1	Enhancer
chr2-30725770	chr2	30726021	30727270	2500	0.000303605313092979	2	2	0.455407969639469	1	2	2	0.455407969639469	1	Enhancer
chr2-30836840	chr2	30837091	30838340	2500	0.000303605313092979	2	2	0.455407969639469	1	2	2	0.455407969639469	1	Enhancer
chr2-32509390	chr2	32509641	32510890	2500	0.000303605313092979	2	2	0.455407969639469	1	2	2	0.455407969639469	1	Enhancer
chr2-33918520	chr2	33918771	33920020	2500	0.000303605313092979	2	2	0.455407969639469	1	2	2	0.455407969639469	1	Enhancer
chr2-36416410	chr2	36416661	36417910	2500	0.000303605313092979	2	2	0.455407969639469	1	2	2	0.455407969639469	1	Enhancer
chr2-37758410	chr2	37758661	37759910	2500	0.000303605313092979	2	2	0.455407969639469	1	2	2	0.455407969639469	1	Enhancer
chr2-38424590	chr2	38424841	38426090	2500	0.000303605313092979	2	2	0.455407969639469	1	2	2	0.455407969639469	1	Enhancer
chr2-3958580	chr2	3958831	3960080	2500	0.000303605313092979	2	2	0.455407969639469	1	2	2	0.455407969639469	1	Enhancer
chr2-5080560	chr2	5080811	5082060	2500	0.000303605313092979	2	2	0.455407969639469	1	2	2	0.455407969639469	1	Enhancer
chr2-51467570	chr2	51467821	51469070	2500	0.000303605313092979	2	2	0.455407969639469	1	2	2	0.455407969639469	1	Enhancer
chr2-56037920	chr2	56038171	56039420	2500	0.000303605313092979	2	2	0.455407969639469	1	2	2	0.455407969639469	1	Enhancer
chr2-6273840	chr2	6274091	6275340	2500	0.000303605313092979	2	2	0.455407969639469	1	2	2	0.455407969639469	1	Enhancer
chr2-65285530	chr2	65285781	65287030	2500	0.000303605313092979	2	2	0.455407969639469	1	2	2	0.455407969639469	1	Enhancer
chr2-65414430	chr2	65414681	65415930	2500	0.000303605313092979	2	2	0.455407969639469	1	2	2	0.455407969639469	1	Enhancer
chr2-65818780	chr2	65819031	65820280	2500	0.000303605313092979	2	2	0.455407969639469	1	2	2	0.455407969639469	1	Enhancer
chr2-69128500	chr2	69128751	69130000	2500	0.000303605313092979	2	2	0.455407969639469	1	2	2	0.455407969639469	1	Enhancer
chr2-69355550	chr2	69355801	69357050	2500	0.000303605313092979	2	2	0.455407969639469	1	2	2	0.455407969639469	1	Enhancer
chr2-72516560	chr2	72516811	72518060	2500	0.000303605313092979	2	2	0.455407969639469	1	2	2	0.455407969639469	1	Enhancer
chr2-73038490	chr2	73038741	73039990	2500	0.000303605313092979	2	2	0.455407969639469	1	2	2	0.455407969639469	1	Enhancer
chr2-73540580	chr2	73540831	73542080	2500	0.000303605313092979	2	2	0.455407969639469	1	2	2	0.455407969639469	1	Enhancer
chr2-73792480	chr2	73792731	73793980	2500	0.000303605313092979	2	2	0.455407969639469	1	2	2	0.455407969639469	1	Enhancer
chr2-74965640	chr2	74965891	74967140	2500	0.000303605313092979	2	2	0.455407969639469	1	2	2	0.455407969639469	1	Enhancer
chr2-75960470	chr2	75960721	75961970	2500	0.000303605313092979	2	2	0.455407969639469	1	2	2	0.455407969639469	1	Enhancer
chr2-76385320	chr2	76385571	76386820	2500	0.000303605313092979	2	2	0.455407969639469	1	2	2	0.455407969639469	1	Enhancer
chr2-79499530	chr2	79499781	79501030	2500	0.000303605313092979	2	2	0.455407969639469	1	2	2	0.455407969639469	1	Enhancer
chr2-84504470	chr2	84504721	84505970	2500	0.000303605313092979	2	2	0.455407969639469	1	2	2	0.455407969639469	1	Enhancer
chr2-90612450	chr2	90612701	90613950	2500	0.000303605313092979	2	2	0.455407969639469	1	2	2	0.455407969639469	1	Enhancer
chr2-92077300	chr2	92077551	92078800	2500	0.000303605313092979	2	2	0.455407969639469	1	2	2	0.455407969639469	1	Enhancer
chr2-92171440	chr2	92171691	92172940	2500	0.000303605313092979	2	2	0.455407969639469	1	2	2	0.455407969639469	1	Enhancer
chr2-92472340	chr2	92472591	92473840	2500	0.000303605313092979	2	2	0.455407969639469	1	2	2	0.455407969639469	1	Enhancer
chr2-92742220	chr2	92742471	92743720	2500	0.000303605313092979	2	2	0.455407969639469	1	2	2	0.455407969639469	1	Enhancer
chr2-92967380	chr2	92967631	92968880	2500	0.000303605313092979	2	2	0.455407969639469	1	2	2	0.455407969639469	1	Enhancer
chr2-93180270	chr2	93180521	93181770	2500	0.000303605313092979	2	2	0.455407969639469	1	2	2	0.455407969639469	1	Enhancer
chr3-100716450	chr3	100716701	100717950	2500	0.000303605313092979	2	2	0.455407969639469	1	2	2	0.455407969639469	1	Enhancer
chr3-101161850	chr3	101162101	101163350	2500	0.000303605313092979	2	2	0.455407969639469	1	2	2	0.455407969639469	1	Enhancer
chr3-101216950	chr3	101217201	101218450	2500	0.000303605313092979	2	2	0.455407969639469	1	2	2	0.455407969639469	1	Enhancer
chr3-101327430	chr3	101327681	101328930	2500	0.000303605313092979	2	2	0.455407969639469	1	2	2	0.455407969639469	1	Enhancer
chr3-101494150	chr3	101494401	101495650	2500	0.000303605313092979	2	2	0.455407969639469	1	2	2	0.455407969639469	1	Enhancer
chr3-101551680	chr3	101551931	101553180	2500	0.000303605313092979	2	2	0.455407969639469	1	2	2	0.455407969639469	1	Enhancer
chr3-101571010	chr3	101571261	101572510	2500	0.000303605313092979	2	2	0.455407969639469	1	2	2	0.455407969639469	1	Enhancer
chr3-101806340	chr3	101806591	101807840	2500	0.000303605313092979	2	2	0.455407969639469	1	2	2	0.455407969639469	1	Enhancer
chr3-103256360	chr3	103256611	103257860	2500	0.000303605313092979	2	2	0.455407969639469	1	2	2	0.455407969639469	1	Enhancer
chr3-103420260	chr3	103420511	103421760	2500	0.000303605313092979	2	2	0.455407969639469	1	2	2	0.455407969639469	1	Enhancer
chr3-103683700	chr3	103683951	103685200	2500	0.000303605313092979	2	2	0.455407969639469	1	2	2	0.455407969639469	1	Enhancer
chr3-104227580	chr3	104227831	104229080	2500	0.000303605313092979	2	2	0.455407969639469	1	2	2	0.455407969639469	1	Enhancer
chr3-104378490	chr3	104378741	104379990	2500	0.000303605313092979	2	2	0.455407969639469	1	2	2	0.455407969639469	1	Enhancer
chr3-104442190	chr3	104442441	104443690	2500	0.000303605313092979	2	2	0.455407969639469	1	2	2	0.455407969639469	1	Enhancer
chr3-104675570	chr3	104675821	104677070	2500	0.000303605313092979	2	2	0.455407969639469	1	2	2	0.455407969639469	1	Enhancer
chr3-104683210	chr3	104683461	104684710	2500	0.000303605313092979	2	2	0.455407969639469	1	2	2	0.455407969639469	1	Enhancer
chr3-104701090	chr3	104701341	104702590	2500	0.000303605313092979	2	2	0.455407969639469	1	2	2	0.455407969639469	1	Enhancer
chr3-105059010	chr3	105059261	105060510	2500	0.000303605313092979	2	2	0.455407969639469	1	2	2	0.455407969639469	1	Enhancer
chr3-105114420	chr3	105114671	105115920	2500	0.000303605313092979	2	2	0.455407969639469	1	2	2	0.455407969639469	1	Enhancer
chr3-106052200	chr3	106052451	106053700	2500	0.000303605313092979	2	2	0.455407969639469	1	2	2	0.455407969639469	1	Enhancer
chr3-107379550	chr3	107379801	107381050	2500	0.000303605313092979	2	2	0.455407969639469	1	2	2	0.455407969639469	1	Enhancer
chr3-107647970	chr3	107648221	107649470	2500	0.000303605313092979	2	2	0.455407969639469	1	2	2	0.455407969639469	1	Enhancer
chr3-107850820	chr3	107851071	107852320	2500	0.000303605313092979	2	2	0.455407969639469	1	2	2	0.455407969639469	1	Enhancer
chr3-108166570	chr3	108166821	108168070	2500	0.000303605313092979	2	2	0.455407969639469	1	2	2	0.455407969639469	1	Enhancer
chr3-11211160	chr3	11211411	11212660	2500	0.000303605313092979	2	2	0.455407969639469	1	2	2	0.455407969639469	1	Enhancer
chr3-115642120	chr3	115642371	115643620	2500	0.000303605313092979	2	2	0.455407969639469	1	2	2	0.455407969639469	1	Enhancer
chr3-115689610	chr3	115689861	115691110	2500	0.000303605313092979	2	2	0.455407969639469	1	2	2	0.455407969639469	1	Enhancer
chr3-118434460	chr3	118434711	118435960	2500	0.000303605313092979	2	2	0.455407969639469	1	2	2	0.455407969639469	1	Enhancer
chr3-119095430	chr3	119095681	119096930	2500	0.000303605313092979	2	2	0.455407969639469	1	2	2	0.455407969639469	1	Enhancer
chr3-121540070	chr3	121540321	121541570	2500	0.000303605313092979	2	2	0.455407969639469	1	2	2	0.455407969639469	1	Enhancer
chr3-121932000	chr3	121932251	121933500	2500	0.000303605313092979	2	2	0.455407969639469	1	2	2	0.455407969639469	1	Enhancer
chr3-122316820	chr3	122317071	122318320	2500	0.000303605313092979	2	2	0.455407969639469	1	2	2	0.455407969639469	1	Enhancer
chr3-123522180	chr3	123522431	123523680	2500	0.000303605313092979	2	2	0.455407969639469	1	2	2	0.455407969639469	1	Enhancer
chr3-127930100	chr3	127930351	127931600	2500	0.000303605313092979	2	2	0.455407969639469	1	2	2	0.455407969639469	1	Enhancer
chr3-129257000	chr3	129257251	129258500	2500	0.000455407969639469	3	2	0.0759013282732448	6	3	2	0.0759013282732448	6	Enhancer
chr3-145103990	chr3	145104241	145105490	2500	0.000303605313092979	2	2	0.455407969639469	1	2	2	0.455407969639469	1	Enhancer
chr3-145914170	chr3	145914421	145915670	2500	0.000303605313092979	2	2	0.455407969639469	1	2	2	0.455407969639469	1	Enhancer
chr3-147963880	chr3	147964131	147965380	2500	0.000303605313092979	2	2	0.455407969639469	1	2	2	0.455407969639469	1	Enhancer
chr3-14876770	chr3	14877021	14878270	2500	0.000303605313092979	2	2	0.455407969639469	1	2	2	0.455407969639469	1	Enhancer
chr3-14994000	chr3	14994251	14995500	2500	0.000303605313092979	2	2	0.455407969639469	1	2	2	0.455407969639469	1	Enhancer
chr3-16051980	chr3	16052231	16053480	2500	0.000303605313092979	2	2	0.455407969639469	1	2	2	0.455407969639469	1	Enhancer
chr3-18972530	chr3	18972781	18974030	2500	0.000303605313092979	2	2	0.455407969639469	1	2	2	0.455407969639469	1	Enhancer
chr3-20730690	chr3	20730941	20732190	2500	0.000303605313092979	2	2	0.455407969639469	1	2	2	0.455407969639469	1	Enhancer
chr3-21950790	chr3	21951041	21952290	2500	0.000303605313092979	2	2	0.455407969639469	1	2	2	0.455407969639469	1	Enhancer
chr3-27270940	chr3	27271191	27272440	2500	0.000303605313092979	2	2	0.455407969639469	1	2	2	0.455407969639469	1	Enhancer
chr3-27283240	chr3	27283491	27284740	2500	0.000303605313092979	2	2	0.455407969639469	1	2	2	0.455407969639469	1	Enhancer
chr3-27935910	chr3	27936161	27937410	2500	0.000303605313092979	2	2	0.455407969639469	1	2	2	0.455407969639469	1	Enhancer
chr3-28743560	chr3	28743811	28745060	2500	0.000303605313092979	2	2	0.455407969639469	1	2	2	0.455407969639469	1	Enhancer
chr3-30573760	chr3	30574011	30575260	2500	0.000303605313092979	2	2	0.455407969639469	1	2	2	0.455407969639469	1	Enhancer
chr3-30725630	chr3	30725881	30727130	2500	0.000303605313092979	2	2	0.455407969639469	1	2	2	0.455407969639469	1	Enhancer
chr3-32698710	chr3	32698961	32700210	2500	0.000303605313092979	2	2	0.455407969639469	1	2	2	0.455407969639469	1	Enhancer
chr3-34576400	chr3	34576651	34577900	2500	0.000303605313092979	2	2	0.455407969639469	1	2	2	0.455407969639469	1	Enhancer
chr3-34692290	chr3	34692541	34693790	2500	0.000303605313092979	2	2	0.455407969639469	1	2	2	0.455407969639469	1	Enhancer
chr3-34795690	chr3	34795941	34797190	2500	0.000303605313092979	2	2	0.455407969639469	1	2	2	0.455407969639469	1	Enhancer
chr3-35084680	chr3	35084931	35086180	2500	0.000303605313092979	2	2	0.455407969639469	1	2	2	0.455407969639469	1	Enhancer
chr3-35242620	chr3	35242871	35244120	2500	0.000303605313092979	2	2	0.455407969639469	1	2	2	0.455407969639469	1	Enhancer
chr3-35732720	chr3	35732971	35734220	2500	0.000303605313092979	2	2	0.455407969639469	1	2	2	0.455407969639469	1	Enhancer
chr3-36275680	chr3	36275931	36277180	2500	0.000303605313092979	2	2	0.455407969639469	1	2	2	0.455407969639469	1	Enhancer
chr3-36310810	chr3	36311061	36312310	2500	0.000303605313092979	2	2	0.455407969639469	1	2	2	0.455407969639469	1	Enhancer
chr3-37181280	chr3	37181531	37182780	2500	0.000303605313092979	2	2	0.455407969639469	1	2	2	0.455407969639469	1	Enhancer
chr3-40456360	chr3	40456611	40457860	2500	0.000303605313092979	2	2	0.455407969639469	1	2	2	0.455407969639469	1	Enhancer
chr3-51599280	chr3	51599531	51600780	2500	0.000303605313092979	2	2	0.455407969639469	1	2	2	0.455407969639469	1	Enhancer
chr3-51612050	chr3	51612301	51613550	2500	0.000303605313092979	2	2	0.455407969639469	1	2	2	0.455407969639469	1	Enhancer
chr3-52416460	chr3	52416711	52417960	2500	0.000303605313092979	2	2	0.455407969639469	1	2	2	0.455407969639469	1	Enhancer
chr3-54990140	chr3	54990391	54991640	2500	0.000303605313092979	2	2	0.455407969639469	1	2	2	0.455407969639469	1	Enhancer
chr3-55787510	chr3	55787761	55789010	2500	0.000303605313092979	2	2	0.455407969639469	1	2	2	0.455407969639469	1	Enhancer
chr3-58504120	chr3	58504371	58505620	2500	0.000303605313092979	2	2	0.455407969639469	1	2	2	0.455407969639469	1	Enhancer
chr3-58923270	chr3	58923521	58924770	2500	0.000303605313092979	2	2	0.455407969639469	1	2	2	0.455407969639469	1	Enhancer
chr3-60495270	chr3	60495521	60496770	2500	0.000303605313092979	2	2	0.455407969639469	1	2	2	0.455407969639469	1	Enhancer
chr3-63272260	chr3	63272511	63273760	2500	0.000303605313092979	2	2	0.455407969639469	1	2	2	0.455407969639469	1	Enhancer
chr3-65395260	chr3	65395511	65396760	2500	0.000303605313092979	2	2	0.455407969639469	1	2	2	0.455407969639469	1	Enhancer
chr3-65456150	chr3	65456401	65457650	2500	0.000303605313092979	2	2	0.455407969639469	1	2	2	0.455407969639469	1	Enhancer
chr3-65494610	chr3	65494861	65496110	2500	0.000303605313092979	2	2	0.455407969639469	1	2	2	0.455407969639469	1	Enhancer
chr3-65974660	chr3	65974911	65976160	2500	0.000303605313092979	2	2	0.455407969639469	1	2	2	0.455407969639469	1	Enhancer
chr3-8123220	chr3	8123471	8124720	2500	0.000303605313092979	2	2	0.455407969639469	1	2	2	0.455407969639469	1	Enhancer
chr3-83589190	chr3	83589441	83590690	2500	0.000303605313092979	2	2	0.455407969639469	1	2	2	0.455407969639469	1	Enhancer
chr3-84615720	chr3	84615971	84617220	2500	0.000303605313092979	2	2	0.455407969639469	1	2	2	0.455407969639469	1	Enhancer
chr3-86986530	chr3	86986781	86988030	2500	0.000303605313092979	2	2	0.455407969639469	1	2	2	0.455407969639469	1	Enhancer
chr3-87016150	chr3	87016401	87017650	2500	0.000303605313092979	2	2	0.455407969639469	1	2	2	0.455407969639469	1	Enhancer
chr3-8767770	chr3	8768021	8769270	2500	0.000303605313092979	2	2	0.455407969639469	1	2	2	0.455407969639469	1	Enhancer
chr3-88002730	chr3	88002981	88004230	2500	0.000303605313092979	2	2	0.455407969639469	1	2	2	0.455407969639469	1	Enhancer
chr3-88231430	chr3	88231681	88232930	2500	0.000303605313092979	2	2	0.455407969639469	1	2	2	0.455407969639469	1	Enhancer
chr3-88241220	chr3	88241471	88242720	2500	0.000303605313092979	2	2	0.455407969639469	1	2	2	0.455407969639469	1	Enhancer
chr3-88476650	chr3	88476901	88478150	2500	0.000303605313092979	2	2	0.455407969639469	1	2	2	0.455407969639469	1	Enhancer
chr3-88603810	chr3	88604061	88605310	2500	0.000303605313092979	2	2	0.455407969639469	1	2	2	0.455407969639469	1	Enhancer
chr3-89308300	chr3	89308551	89309800	2500	0.000303605313092979	2	2	0.455407969639469	1	2	2	0.455407969639469	1	Enhancer
chr3-89677860	chr3	89678111	89679360	2500	0.000303605313092979	2	2	0.455407969639469	1	2	2	0.455407969639469	1	Enhancer
chr3-89688900	chr3	89689151	89690400	2500	0.000303605313092979	2	2	0.455407969639469	1	2	2	0.455407969639469	1	Enhancer
chr3-89794800	chr3	89795051	89796300	2500	0.000303605313092979	2	2	0.455407969639469	1	2	2	0.455407969639469	1	Enhancer
chr3-9033810	chr3	9034061	9035310	2500	0.000303605313092979	2	2	0.455407969639469	1	2	2	0.455407969639469	1	Enhancer
chr3-90381860	chr3	90382111	90383360	2500	0.000303605313092979	2	2	0.455407969639469	1	2	2	0.455407969639469	1	Enhancer
chr3-9082270	chr3	9082521	9083770	2500	0.000303605313092979	2	2	0.455407969639469	1	2	2	0.455407969639469	1	Enhancer
chr3-9398440	chr3	9398691	9399940	2500	0.000303605313092979	2	2	0.455407969639469	1	2	2	0.455407969639469	1	Enhancer
chr3-94794540	chr3	94794791	94796040	2500	0.000303605313092979	2	2	0.455407969639469	1	2	2	0.455407969639469	1	Enhancer
chr3-95154360	chr3	95154611	95155860	2500	0.000303605313092979	2	2	0.455407969639469	1	2	2	0.455407969639469	1	Enhancer
chr3-96068480	chr3	96068731	96069980	2500	0.000303605313092979	2	2	0.455407969639469	1	2	2	0.455407969639469	1	Enhancer
chr3-96084450	chr3	96084701	96085950	2500	0.000303605313092979	2	2	0.455407969639469	1	2	2	0.455407969639469	1	Enhancer
chr3-96093730	chr3	96093981	96095230	2500	0.000303605313092979	2	2	0.455407969639469	1	2	2	0.455407969639469	1	Enhancer
chr3-9614870	chr3	9615121	9616370	2500	0.000303605313092979	2	2	0.455407969639469	1	2	2	0.455407969639469	1	Enhancer
chr3-96273710	chr3	96273961	96275210	2500	0.000303605313092979	2	2	0.455407969639469	1	2	2	0.455407969639469	1	Enhancer
chr3-9639800	chr3	9640051	9641300	2500	0.000303605313092979	2	2	0.455407969639469	1	2	2	0.455407969639469	1	Enhancer
chr3-96488680	chr3	96488931	96490180	2500	0.000303605313092979	2	2	0.455407969639469	1	2	2	0.455407969639469	1	Enhancer
chr3-96494990	chr3	96495241	96496490	2500	0.000303605313092979	2	2	0.455407969639469	1	2	2	0.455407969639469	1	Enhancer
chr3-96497690	chr3	96497941	96499190	2500	0.000303605313092979	2	2	0.455407969639469	1	2	2	0.455407969639469	1	Enhancer
chr3-97129620	chr3	97129871	97131120	2500	0.000303605313092979	2	2	0.455407969639469	1	2	2	0.455407969639469	1	Enhancer
chr3-97253970	chr3	97254221	97255470	2500	0.000303605313092979	2	2	0.455407969639469	1	2	2	0.455407969639469	1	Enhancer
chr3-97824160	chr3	97824411	97825660	2500	0.000303605313092979	2	2	0.455407969639469	1	2	2	0.455407969639469	1	Enhancer
chr3-97874940	chr3	97875191	97876440	2500	0.000303605313092979	2	2	0.455407969639469	1	2	2	0.455407969639469	1	Enhancer
chr4-102087540	chr4	102087791	102089040	2500	0.000303605313092979	2	2	0.455407969639469	1	2	2	0.455407969639469	1	Enhancer
chr4-105245820	chr4	105246071	105247320	2500	0.000303605313092979	2	2	0.455407969639469	1	2	2	0.455407969639469	1	Enhancer
chr4-105291190	chr4	105291441	105292690	2500	0.000303605313092979	2	2	0.455407969639469	1	2	2	0.455407969639469	1	Enhancer
chr4-105578990	chr4	105579241	105580490	2500	0.000303605313092979	2	2	0.455407969639469	1	2	2	0.455407969639469	1	Enhancer
chr4-106529900	chr4	106530151	106531400	2500	0.000303605313092979	2	2	0.455407969639469	1	2	2	0.455407969639469	1	Enhancer
chr4-106870780	chr4	106871031	106872280	2500	0.000303605313092979	2	2	0.455407969639469	1	2	2	0.455407969639469	1	Enhancer
chr4-107128520	chr4	107128771	107130020	2500	0.000303605313092979	2	2	0.455407969639469	1	2	2	0.455407969639469	1	Enhancer
chr4-110051150	chr4	110051401	110052650	2500	0.000303605313092979	2	2	0.455407969639469	1	2	2	0.455407969639469	1	Enhancer
chr4-11152800	chr4	11153051	11154300	2500	0.000303605313092979	2	2	0.455407969639469	1	2	2	0.455407969639469	1	Enhancer
chr4-115984290	chr4	115984541	115985790	2500	0.000303605313092979	2	2	0.455407969639469	1	2	2	0.455407969639469	1	Enhancer
chr4-116206750	chr4	116207001	116208250	2500	0.000303605313092979	2	2	0.455407969639469	1	2	2	0.455407969639469	1	Enhancer
chr4-117202550	chr4	117202801	117204050	2500	0.000303605313092979	2	2	0.455407969639469	1	2	2	0.455407969639469	1	Enhancer
chr4-117829710	chr4	117829961	117831210	2500	0.000303605313092979	2	2	0.455407969639469	1	2	2	0.455407969639469	1	Enhancer
chr4-119001830	chr4	119002081	119003330	2500	0.000303605313092979	2	2	0.455407969639469	1	2	2	0.455407969639469	1	Enhancer
chr4-119008730	chr4	119008981	119010230	2500	0.000303605313092979	2	2	0.455407969639469	1	2	2	0.455407969639469	1	Enhancer
chr4-119815560	chr4	119815811	119817060	2500	0.000303605313092979	2	2	0.455407969639469	1	2	2	0.455407969639469	1	Enhancer
chr4-121028940	chr4	121029191	121030440	2500	0.000303605313092979	2	2	0.455407969639469	1	2	2	0.455407969639469	1	Enhancer
chr4-122898270	chr4	122898521	122899770	2500	0.000303605313092979	2	2	0.455407969639469	1	2	2	0.455407969639469	1	Enhancer
chr4-123768400	chr4	123768651	123769900	2500	0.000303605313092979	2	2	0.455407969639469	1	2	2	0.455407969639469	1	Enhancer
chr4-124008970	chr4	124009221	124010470	2500	0.000303605313092979	2	2	0.455407969639469	1	2	2	0.455407969639469	1	Enhancer
chr4-124325640	chr4	124325891	124327140	2500	0.000303605313092979	2	2	0.455407969639469	1	2	2	0.455407969639469	1	Enhancer
chr4-124353050	chr4	124353301	124354550	2500	0.000303605313092979	2	2	0.455407969639469	1	2	2	0.455407969639469	1	Enhancer
chr4-124894930	chr4	124895181	124896430	2500	0.000303605313092979	2	2	0.455407969639469	1	2	2	0.455407969639469	1	Enhancer
chr4-125850490	chr4	125850741	125851990	2500	0.000303605313092979	2	2	0.455407969639469	1	2	2	0.455407969639469	1	Enhancer
chr4-125978010	chr4	125978261	125979510	2500	0.000303605313092979	2	2	0.455407969639469	1	2	2	0.455407969639469	1	Enhancer
chr4-126227140	chr4	126227391	126228640	2500	0.000303605313092979	2	2	0.455407969639469	1	2	2	0.455407969639469	1	Enhancer
chr4-126260020	chr4	126260271	126261520	2500	0.000303605313092979	2	2	0.455407969639469	1	2	2	0.455407969639469	1	Enhancer
chr4-128636350	chr4	128636601	128637850	2500	0.000303605313092979	2	2	0.455407969639469	1	2	2	0.455407969639469	1	Enhancer
chr4-129095540	chr4	129095791	129097040	2500	0.000303605313092979	2	2	0.455407969639469	1	2	2	0.455407969639469	1	Enhancer
chr4-129455560	chr4	129455811	129457060	2500	0.000303605313092979	2	2	0.455407969639469	1	2	2	0.455407969639469	1	Enhancer
chr4-129509080	chr4	129509331	129510580	2500	0.000303605313092979	2	2	0.455407969639469	1	2	2	0.455407969639469	1	Enhancer
chr4-129585010	chr4	129585261	129586510	2500	0.000303605313092979	2	2	0.455407969639469	1	2	2	0.455407969639469	1	Enhancer
chr4-130251200	chr4	130251451	130252700	2500	0.000303605313092979	2	2	0.455407969639469	1	2	2	0.455407969639469	1	Enhancer
chr4-130660310	chr4	130660561	130661810	2500	0.000303605313092979	2	2	0.455407969639469	1	2	2	0.455407969639469	1	Enhancer
chr4-131076810	chr4	131077061	131078310	2500	0.000303605313092979	2	2	0.455407969639469	1	2	2	0.455407969639469	1	Enhancer
chr4-132939630	chr4	132939881	132941130	2500	0.000303605313092979	2	2	0.455407969639469	1	2	2	0.455407969639469	1	Enhancer
chr4-133841200	chr4	133841451	133842700	2500	0.000303605313092979	2	2	0.455407969639469	1	2	2	0.455407969639469	1	Enhancer
chr4-134062330	chr4	134062581	134063830	2500	0.000303605313092979	2	2	0.455407969639469	1	2	2	0.455407969639469	1	Enhancer
chr4-13421630	chr4	13421881	13423130	2500	0.000303605313092979	2	2	0.455407969639469	1	2	2	0.455407969639469	1	Enhancer
chr4-134257870	chr4	134258121	134259370	2500	0.000303605313092979	2	2	0.455407969639469	1	2	2	0.455407969639469	1	Enhancer
chr4-134725910	chr4	134726161	134727410	2500	0.000303605313092979	2	2	0.455407969639469	1	2	2	0.455407969639469	1	Enhancer
chr4-134779470	chr4	134779721	134780970	2500	0.000303605313092979	2	2	0.455407969639469	1	2	2	0.455407969639469	1	Enhancer
chr4-134940500	chr4	134940751	134942000	2500	0.000303605313092979	2	2	0.455407969639469	1	2	2	0.455407969639469	1	Enhancer
chr4-134946140	chr4	134946391	134947640	2500	0.000303605313092979	2	2	0.455407969639469	1	2	2	0.455407969639469	1	Enhancer
chr4-134954560	chr4	134954811	134956060	2500	0.000303605313092979	2	2	0.455407969639469	1	2	2	0.455407969639469	1	Enhancer
chr4-135020500	chr4	135020751	135022000	2500	0.000303605313092979	2	2	0.455407969639469	1	2	2	0.455407969639469	1	Enhancer
chr4-135069990	chr4	135070241	135071490	2500	0.000303605313092979	2	2	0.455407969639469	1	2	2	0.455407969639469	1	Enhancer
chr4-135129280	chr4	135129531	135130780	2500	0.000303605313092979	2	2	0.455407969639469	1	2	2	0.455407969639469	1	Enhancer
chr4-135618360	chr4	135618611	135619860	2500	0.000303605313092979	2	2	0.455407969639469	1	2	2	0.455407969639469	1	Enhancer
chr4-135675210	chr4	135675461	135676710	2500	0.000303605313092979	2	2	0.455407969639469	1	2	2	0.455407969639469	1	Enhancer
chr4-136085040	chr4	136085291	136086540	2500	0.000303605313092979	2	2	0.455407969639469	1	2	2	0.455407969639469	1	Enhancer
chr4-136147830	chr4	136148081	136149330	2500	0.000303605313092979	2	2	0.455407969639469	1	2	2	0.455407969639469	1	Enhancer
chr4-136905370	chr4	136905621	136906870	2500	0.000303605313092979	2	2	0.455407969639469	1	2	2	0.455407969639469	1	Enhancer
chr4-137118180	chr4	137118431	137119680	2500	0.000303605313092979	2	2	0.455407969639469	1	2	2	0.455407969639469	1	Enhancer
chr4-137233850	chr4	137234101	137235350	2500	0.000303605313092979	2	2	0.455407969639469	1	2	2	0.455407969639469	1	Enhancer
chr4-138648200	chr4	138648451	138649700	2500	0.000303605313092979	2	2	0.455407969639469	1	2	2	0.455407969639469	1	Enhancer
chr4-138683360	chr4	138683611	138684860	2500	0.000303605313092979	2	2	0.455407969639469	1	2	2	0.455407969639469	1	Enhancer
chr4-138708730	chr4	138708981	138710230	2500	0.000303605313092979	2	2	0.455407969639469	1	2	2	0.455407969639469	1	Enhancer
chr4-139136250	chr4	139136501	139137750	2500	0.000303605313092979	2	2	0.455407969639469	1	2	2	0.455407969639469	1	Enhancer
chr4-139950800	chr4	139951051	139952300	2500	0.000303605313092979	2	2	0.455407969639469	1	2	2	0.455407969639469	1	Enhancer
chr4-141239480	chr4	141239731	141240980	2500	0.000303605313092979	2	2	0.455407969639469	1	2	2	0.455407969639469	1	Enhancer
chr4-143002100	chr4	143002351	143003600	2500	0.000303605313092979	2	2	0.455407969639469	1	2	2	0.455407969639469	1	Enhancer
chr4-145774570	chr4	145774821	145776070	2500	0.000303605313092979	2	2	0.455407969639469	1	2	2	0.455407969639469	1	Enhancer
chr4-147963010	chr4	147963261	147964510	2500	0.000303605313092979	2	2	0.455407969639469	1	2	2	0.455407969639469	1	Enhancer
chr4-148192880	chr4	148193131	148194380	2500	0.000303605313092979	2	2	0.455407969639469	1	2	2	0.455407969639469	1	Enhancer
chr4-149574710	chr4	149574961	149576210	2500	0.000303605313092979	2	2	0.455407969639469	1	2	2	0.455407969639469	1	Enhancer
chr4-150033440	chr4	150033691	150034940	2500	0.000303605313092979	2	2	0.455407969639469	1	2	2	0.455407969639469	1	Enhancer
chr4-151242940	chr4	151243191	151244440	2500	0.000303605313092979	2	2	0.455407969639469	1	2	2	0.455407969639469	1	Enhancer
chr4-151387330	chr4	151387581	151388830	2500	0.000303605313092979	2	2	0.455407969639469	1	2	2	0.455407969639469	1	Enhancer
chr4-152165760	chr4	152166011	152167260	2500	0.000303605313092979	2	2	0.455407969639469	1	2	2	0.455407969639469	1	Enhancer
chr4-153153010	chr4	153153261	153154510	2500	0.000303605313092979	2	2	0.455407969639469	1	2	2	0.455407969639469	1	Enhancer
chr4-153223290	chr4	153223541	153224790	2500	0.000303605313092979	2	2	0.455407969639469	1	2	2	0.455407969639469	1	Enhancer
chr4-153559690	chr4	153559941	153561190	2500	0.000303605313092979	2	2	0.455407969639469	1	2	2	0.455407969639469	1	Enhancer
chr4-153606170	chr4	153606421	153607670	2500	0.000303605313092979	2	2	0.455407969639469	1	2	2	0.455407969639469	1	Enhancer
chr4-153666800	chr4	153667051	153668300	2500	0.000303605313092979	2	2	0.455407969639469	1	2	2	0.455407969639469	1	Enhancer
chr4-153738050	chr4	153738301	153739550	2500	0.000303605313092979	2	2	0.455407969639469	1	2	2	0.455407969639469	1	Enhancer
chr4-153936590	chr4	153936841	153938090	2500	0.000303605313092979	2	2	0.455407969639469	1	2	2	0.455407969639469	1	Enhancer
chr4-154953180	chr4	154953431	154954680	2500	0.000303605313092979	2	2	0.455407969639469	1	2	2	0.455407969639469	1	Enhancer
chr4-155377340	chr4	155377591	155378840	2500	0.000303605313092979	2	2	0.455407969639469	1	2	2	0.455407969639469	1	Enhancer
chr4-22047980	chr4	22048231	22049480	2500	0.000303605313092979	2	2	0.455407969639469	1	2	2	0.455407969639469	1	Enhancer
chr4-24090300	chr4	24090551	24091800	2500	0.000303605313092979	2	2	0.455407969639469	1	2	2	0.455407969639469	1	Enhancer
chr4-26718680	chr4	26718931	26720180	2500	0.000303605313092979	2	2	0.455407969639469	1	2	2	0.455407969639469	1	Enhancer
chr4-29092170	chr4	29092421	29093670	2500	0.000303605313092979	2	2	0.455407969639469	1	2	2	0.455407969639469	1	Enhancer
chr4-32176600	chr4	32176851	32178100	2500	0.000303605313092979	2	2	0.455407969639469	1	2	2	0.455407969639469	1	Enhancer
chr4-32196680	chr4	32196931	32198180	2500	0.000303605313092979	2	2	0.455407969639469	1	2	2	0.455407969639469	1	Enhancer
chr4-33261520	chr4	33261771	33263020	2500	0.000303605313092979	2	2	0.455407969639469	1	2	2	0.455407969639469	1	Enhancer
chr4-33265530	chr4	33265781	33267030	2500	0.000303605313092979	2	2	0.455407969639469	1	2	2	0.455407969639469	1	Enhancer
chr4-33981260	chr4	33981511	33982760	2500	0.000303605313092979	2	2	0.455407969639469	1	2	2	0.455407969639469	1	Enhancer
chr4-3416890	chr4	3417141	3418390	2500	0.000303605313092979	2	2	0.455407969639469	1	2	2	0.455407969639469	1	Enhancer
chr4-34785060	chr4	34785311	34786560	2500	0.000303605313092979	2	2	0.455407969639469	1	2	2	0.455407969639469	1	Enhancer
chr4-34886930	chr4	34887181	34888430	2500	0.000303605313092979	2	2	0.455407969639469	1	2	2	0.455407969639469	1	Enhancer
chr4-43528080	chr4	43528331	43529580	2500	0.000303605313092979	2	2	0.455407969639469	1	2	2	0.455407969639469	1	Enhancer
chr4-43747150	chr4	43747401	43748650	2500	0.000303605313092979	2	2	0.455407969639469	1	2	2	0.455407969639469	1	Enhancer
chr4-43812140	chr4	43812391	43813640	2500	0.000303605313092979	2	2	0.455407969639469	1	2	2	0.455407969639469	1	Enhancer
chr4-43824150	chr4	43824401	43825650	2500	0.000303605313092979	2	2	0.455407969639469	1	2	2	0.455407969639469	1	Enhancer
chr4-44106530	chr4	44106781	44108030	2500	0.000303605313092979	2	2	0.455407969639469	1	2	2	0.455407969639469	1	Enhancer
chr4-44473650	chr4	44473901	44475150	2500	0.000303605313092979	2	2	0.455407969639469	1	2	2	0.455407969639469	1	Enhancer
chr4-44714350	chr4	44714601	44715850	2500	0.000303605313092979	2	2	0.455407969639469	1	2	2	0.455407969639469	1	Enhancer
chr4-45097700	chr4	45097951	45099200	2500	0.000303605313092979	2	2	0.455407969639469	1	2	2	0.455407969639469	1	Enhancer
chr4-47426530	chr4	47426781	47428030	2500	0.000303605313092979	2	2	0.455407969639469	1	2	2	0.455407969639469	1	Enhancer
chr4-48532360	chr4	48532611	48533860	2500	0.000303605313092979	2	2	0.455407969639469	1	2	2	0.455407969639469	1	Enhancer
chr4-48570590	chr4	48570841	48572090	2500	0.000303605313092979	2	2	0.455407969639469	1	2	2	0.455407969639469	1	Enhancer
chr4-53353880	chr4	53354131	53355380	2500	0.000303605313092979	2	2	0.455407969639469	1	2	2	0.455407969639469	1	Enhancer
chr4-54926630	chr4	54926881	54928130	2500	0.000303605313092979	2	2	0.455407969639469	1	2	2	0.455407969639469	1	Enhancer
chr4-56052150	chr4	56052401	56053650	2500	0.000303605313092979	2	2	0.455407969639469	1	2	2	0.455407969639469	1	Enhancer
chr4-56953370	chr4	56953621	56954870	2500	0.000303605313092979	2	2	0.455407969639469	1	2	2	0.455407969639469	1	Enhancer
chr4-57154010	chr4	57154261	57155510	2500	0.000303605313092979	2	2	0.455407969639469	1	2	2	0.455407969639469	1	Enhancer
chr4-59933200	chr4	59933451	59934700	2500	0.000303605313092979	2	2	0.455407969639469	1	2	2	0.455407969639469	1	Enhancer
chr4-62660620	chr4	62660871	62662120	2500	0.000303605313092979	2	2	0.455407969639469	1	2	2	0.455407969639469	1	Enhancer
chr4-62696270	chr4	62696521	62697770	2500	0.000303605313092979	2	2	0.455407969639469	1	2	2	0.455407969639469	1	Enhancer
chr4-62891400	chr4	62891651	62892900	2500	0.000303605313092979	2	2	0.455407969639469	1	2	2	0.455407969639469	1	Enhancer
chr4-64176090	chr4	64176341	64177590	2500	0.000303605313092979	2	2	0.455407969639469	1	2	2	0.455407969639469	1	Enhancer
chr4-72028180	chr4	72028431	72029680	2500	0.000303605313092979	2	2	0.455407969639469	1	2	2	0.455407969639469	1	Enhancer
chr4-74231670	chr4	74231921	74233170	2500	0.000303605313092979	2	2	0.455407969639469	1	2	2	0.455407969639469	1	Enhancer
chr4-82619760	chr4	82620011	82621260	2500	0.000303605313092979	2	2	0.455407969639469	1	2	2	0.455407969639469	1	Enhancer
chr4-83500850	chr4	83501101	83502350	2500	0.000303605313092979	2	2	0.455407969639469	1	2	2	0.455407969639469	1	Enhancer
chr4-89529270	chr4	89529521	89530770	2500	0.000303605313092979	2	2	0.455407969639469	1	2	2	0.455407969639469	1	Enhancer
chr4-90889350	chr4	90889601	90890850	2500	0.000303605313092979	2	2	0.455407969639469	1	2	2	0.455407969639469	1	Enhancer
chr4-9135950	chr4	9136201	9137450	2500	0.000303605313092979	2	2	0.455407969639469	1	2	2	0.455407969639469	1	Enhancer
chr4-95106280	chr4	95106531	95107780	2500	0.000303605313092979	2	2	0.455407969639469	1	2	2	0.455407969639469	1	Enhancer
chr4-9831560	chr4	9831811	9833060	2500	0.000303605313092979	2	2	0.455407969639469	1	2	2	0.455407969639469	1	Enhancer
chr4-98864110	chr4	98864361	98865610	2500	0.000303605313092979	2	2	0.455407969639469	1	2	2	0.455407969639469	1	Enhancer
chr5-103309930	chr5	103310181	103311430	2500	0.000303605313092979	2	2	0.455407969639469	1	2	2	0.455407969639469	1	Enhancer
chr5-104119590	chr5	104119841	104121090	2500	0.000303605313092979	2	2	0.455407969639469	1	2	2	0.455407969639469	1	Enhancer
chr5-104442960	chr5	104443211	104444460	2500	0.000303605313092979	2	2	0.455407969639469	1	2	2	0.455407969639469	1	Enhancer
chr5-105669840	chr5	105670091	105671340	2500	0.000303605313092979	2	2	0.455407969639469	1	2	2	0.455407969639469	1	Enhancer
chr5-105685030	chr5	105685281	105686530	2500	0.000303605313092979	2	2	0.455407969639469	1	2	2	0.455407969639469	1	Enhancer
chr5-106032550	chr5	106032801	106034050	2500	0.000303605313092979	2	2	0.455407969639469	1	2	2	0.455407969639469	1	Enhancer
chr5-107036640	chr5	107036891	107038140	2500	0.000303605313092979	2	2	0.455407969639469	1	2	2	0.455407969639469	1	Enhancer
chr5-107688080	chr5	107688331	107689580	2500	0.000303605313092979	2	2	0.455407969639469	1	2	2	0.455407969639469	1	Enhancer
chr5-108044590	chr5	108044841	108046090	2500	0.000303605313092979	2	2	0.455407969639469	1	2	2	0.455407969639469	1	Enhancer
chr5-111531440	chr5	111531691	111532940	2500	0.000303605313092979	2	2	0.455407969639469	1	2	2	0.455407969639469	1	Enhancer
chr5-111594250	chr5	111594501	111595750	2500	0.000303605313092979	2	2	0.455407969639469	1	2	2	0.455407969639469	1	Enhancer
chr5-111770620	chr5	111770871	111772120	2500	0.000303605313092979	2	2	0.455407969639469	1	2	2	0.455407969639469	1	Enhancer
chr5-111881690	chr5	111881941	111883190	2500	0.000303605313092979	2	2	0.455407969639469	1	2	2	0.455407969639469	1	Enhancer
chr5-111894230	chr5	111894481	111895730	2500	0.000303605313092979	2	2	0.455407969639469	1	2	2	0.455407969639469	1	Enhancer
chr5-112199840	chr5	112200091	112201340	2500	0.000303605313092979	2	2	0.455407969639469	1	2	2	0.455407969639469	1	Enhancer
chr5-112240940	chr5	112241191	112242440	2500	0.000303605313092979	2	2	0.455407969639469	1	2	2	0.455407969639469	1	Enhancer
chr5-112324780	chr5	112325031	112326280	2500	0.000303605313092979	2	2	0.455407969639469	1	2	2	0.455407969639469	1	Enhancer
chr5-113286720	chr5	113286971	113288220	2500	0.000303605313092979	2	2	0.455407969639469	1	2	2	0.455407969639469	1	Enhancer
chr5-113314130	chr5	113314381	113315630	2500	0.000303605313092979	2	2	0.455407969639469	1	2	2	0.455407969639469	1	Enhancer
chr5-113354580	chr5	113354831	113356080	2500	0.000303605313092979	2	2	0.455407969639469	1	2	2	0.455407969639469	1	Enhancer
chr5-113700720	chr5	113700971	113702220	2500	0.000303605313092979	2	2	0.455407969639469	1	2	2	0.455407969639469	1	Enhancer
chr5-114287220	chr5	114287471	114288720	2500	0.000303605313092979	2	2	0.455407969639469	1	2	2	0.455407969639469	1	Enhancer
chr5-114309670	chr5	114309921	114311170	2500	0.000303605313092979	2	2	0.455407969639469	1	2	2	0.455407969639469	1	Enhancer
chr5-115208170	chr5	115208421	115209670	2500	0.000303605313092979	2	2	0.455407969639469	1	2	2	0.455407969639469	1	Enhancer
chr5-115492230	chr5	115492481	115493730	2500	0.000303605313092979	2	2	0.455407969639469	1	2	2	0.455407969639469	1	Enhancer
chr5-115752020	chr5	115752271	115753520	2500	0.000303605313092979	2	2	0.455407969639469	1	2	2	0.455407969639469	1	Enhancer
chr5-116822380	chr5	116822631	116823880	2500	0.000303605313092979	2	2	0.455407969639469	1	2	2	0.455407969639469	1	Enhancer
chr5-118269180	chr5	118269431	118270680	2500	0.000303605313092979	2	2	0.455407969639469	1	2	2	0.455407969639469	1	Enhancer
chr5-118278360	chr5	118278611	118279860	2500	0.000303605313092979	2	2	0.455407969639469	1	2	2	0.455407969639469	1	Enhancer
chr5-118413650	chr5	118413901	118415150	2500	0.000303605313092979	2	2	0.455407969639469	1	2	2	0.455407969639469	1	Enhancer
chr5-118465020	chr5	118465271	118466520	2500	0.000303605313092979	2	2	0.455407969639469	1	2	2	0.455407969639469	1	Enhancer
chr5-119385670	chr5	119385921	119387170	2500	0.000303605313092979	2	2	0.455407969639469	1	2	2	0.455407969639469	1	Enhancer
chr5-119713100	chr5	119713351	119714600	2500	0.000303605313092979	2	2	0.455407969639469	1	2	2	0.455407969639469	1	Enhancer
chr5-119720700	chr5	119720951	119722200	2500	0.000303605313092979	2	2	0.455407969639469	1	2	2	0.455407969639469	1	Enhancer
chr5-119724090	chr5	119724341	119725590	2500	0.000303605313092979	2	2	0.455407969639469	1	2	2	0.455407969639469	1	Enhancer
chr5-121389440	chr5	121389691	121390940	2500	0.000303605313092979	2	2	0.455407969639469	1	2	2	0.455407969639469	1	Enhancer
chr5-121700480	chr5	121700731	121701980	2500	0.000303605313092979	2	2	0.455407969639469	1	2	2	0.455407969639469	1	Enhancer
chr5-122061100	chr5	122061351	122062600	2500	0.000303605313092979	2	2	0.455407969639469	1	2	2	0.455407969639469	1	Enhancer
chr5-122068890	chr5	122069141	122070390	2500	0.000303605313092979	2	2	0.455407969639469	1	2	2	0.455407969639469	1	Enhancer
chr5-122089080	chr5	122089331	122090580	2500	0.000303605313092979	2	2	0.455407969639469	1	2	2	0.455407969639469	1	Enhancer
chr5-124914140	chr5	124914391	124915640	2500	0.000303605313092979	2	2	0.455407969639469	1	2	2	0.455407969639469	1	Enhancer
chr5-125189790	chr5	125190041	125191290	2500	0.000303605313092979	2	2	0.455407969639469	1	2	2	0.455407969639469	1	Enhancer
chr5-127720840	chr5	127721091	127722340	2500	0.000303605313092979	2	2	0.455407969639469	1	2	2	0.455407969639469	1	Enhancer
chr5-128460790	chr5	128461041	128462290	2500	0.000303605313092979	2	2	0.455407969639469	1	2	2	0.455407969639469	1	Enhancer
chr5-128464790	chr5	128465041	128466290	2500	0.000303605313092979	2	2	0.455407969639469	1	2	2	0.455407969639469	1	Enhancer
chr5-128710740	chr5	128710991	128712240	2500	0.000303605313092979	2	2	0.455407969639469	1	2	2	0.455407969639469	1	Enhancer
chr5-128981740	chr5	128981991	128983240	2500	0.000303605313092979	2	2	0.455407969639469	1	2	2	0.455407969639469	1	Enhancer
chr5-129218710	chr5	129218961	129220210	2500	0.000303605313092979	2	2	0.455407969639469	1	2	2	0.455407969639469	1	Enhancer
chr5-129455330	chr5	129455581	129456830	2500	0.000303605313092979	2	2	0.455407969639469	1	2	2	0.455407969639469	1	Enhancer
chr5-130363170	chr5	130363421	130364670	2500	0.000303605313092979	2	2	0.455407969639469	1	2	2	0.455407969639469	1	Enhancer
chr5-133815670	chr5	133815921	133817170	2500	0.000303605313092979	2	2	0.455407969639469	1	2	2	0.455407969639469	1	Enhancer
chr5-133819080	chr5	133819331	133820580	2500	0.000303605313092979	2	2	0.455407969639469	1	2	2	0.455407969639469	1	Enhancer
chr5-135089950	chr5	135090201	135091450	2500	0.000303605313092979	2	2	0.455407969639469	1	2	2	0.455407969639469	1	Enhancer
chr5-135274660	chr5	135274911	135276160	2500	0.000303605313092979	2	2	0.455407969639469	1	2	2	0.455407969639469	1	Enhancer
chr5-136076630	chr5	136076881	136078130	2500	0.000303605313092979	2	2	0.455407969639469	1	2	2	0.455407969639469	1	Enhancer
chr5-136620170	chr5	136620421	136621670	2500	0.000303605313092979	2	2	0.455407969639469	1	2	2	0.455407969639469	1	Enhancer
chr5-136623310	chr5	136623561	136624810	2500	0.000303605313092979	2	2	0.455407969639469	1	2	2	0.455407969639469	1	Enhancer
chr5-136810720	chr5	136810971	136812220	2500	0.000303605313092979	2	2	0.455407969639469	1	2	2	0.455407969639469	1	Enhancer
chr5-137776500	chr5	137776751	137778000	2500	0.000303605313092979	2	2	0.455407969639469	1	2	2	0.455407969639469	1	Enhancer
chr5-139703110	chr5	139703361	139704610	2500	0.000303605313092979	2	2	0.455407969639469	1	2	2	0.455407969639469	1	Enhancer
chr5-139877260	chr5	139877511	139878760	2500	0.000303605313092979	2	2	0.455407969639469	1	2	2	0.455407969639469	1	Enhancer
chr5-142319530	chr5	142319781	142321030	2500	0.000303605313092979	2	2	0.455407969639469	1	2	2	0.455407969639469	1	Enhancer
chr5-142327480	chr5	142327731	142328980	2500	0.000303605313092979	2	2	0.455407969639469	1	2	2	0.455407969639469	1	Enhancer
chr5-144479760	chr5	144480011	144481260	2500	0.000303605313092979	2	2	0.455407969639469	1	2	2	0.455407969639469	1	Enhancer
chr5-146661960	chr5	146662211	146663460	2500	0.000303605313092979	2	2	0.455407969639469	1	2	2	0.455407969639469	1	Enhancer
chr5-146860770	chr5	146861021	146862270	2500	0.000303605313092979	2	2	0.455407969639469	1	2	2	0.455407969639469	1	Enhancer
chr5-146938190	chr5	146938441	146939690	2500	0.000303605313092979	2	2	0.455407969639469	1	2	2	0.455407969639469	1	Enhancer
chr5-147299340	chr5	147299591	147300840	2500	0.000303605313092979	2	2	0.455407969639469	1	2	2	0.455407969639469	1	Enhancer
chr5-147826740	chr5	147826991	147828240	2500	0.000303605313092979	2	2	0.455407969639469	1	2	2	0.455407969639469	1	Enhancer
chr5-147929940	chr5	147930191	147931440	2500	0.000303605313092979	2	2	0.455407969639469	1	2	2	0.455407969639469	1	Enhancer
chr5-148554950	chr5	148555201	148556450	2500	0.000303605313092979	2	2	0.455407969639469	1	2	2	0.455407969639469	1	Enhancer
chr5-148570560	chr5	148570811	148572060	2500	0.000303605313092979	2	2	0.455407969639469	1	2	2	0.455407969639469	1	Enhancer
chr5-148649240	chr5	148649491	148650740	2500	0.000303605313092979	2	2	0.455407969639469	1	2	2	0.455407969639469	1	Enhancer
chr5-148752150	chr5	148752401	148753650	2500	0.000303605313092979	2	2	0.455407969639469	1	2	2	0.455407969639469	1	Enhancer
chr5-148812180	chr5	148812431	148813680	2500	0.000303605313092979	2	2	0.455407969639469	1	2	2	0.455407969639469	1	Enhancer
chr5-149110480	chr5	149110731	149111980	2500	0.000303605313092979	2	2	0.455407969639469	1	2	2	0.455407969639469	1	Enhancer
chr5-149861630	chr5	149861881	149863130	2500	0.000303605313092979	2	2	0.455407969639469	1	2	2	0.455407969639469	1	Enhancer
chr5-20741670	chr5	20741921	20743170	2500	0.000303605313092979	2	2	0.455407969639469	1	2	2	0.455407969639469	1	Enhancer
chr5-20969180	chr5	20969431	20970680	2500	0.000303605313092979	2	2	0.455407969639469	1	2	2	0.455407969639469	1	Enhancer
chr5-20974210	chr5	20974461	20975710	2500	0.000303605313092979	2	2	0.455407969639469	1	2	2	0.455407969639469	1	Enhancer
chr5-21732330	chr5	21732581	21733830	2500	0.000303605313092979	2	2	0.455407969639469	1	2	2	0.455407969639469	1	Enhancer
chr5-22565910	chr5	22566161	22567410	2500	0.000303605313092979	2	2	0.455407969639469	1	2	2	0.455407969639469	1	Enhancer
chr5-25025720	chr5	25025971	25027220	2500	0.000303605313092979	2	2	0.455407969639469	1	2	2	0.455407969639469	1	Enhancer
chr5-25956850	chr5	25957101	25958350	2500	0.000303605313092979	2	2	0.455407969639469	1	2	2	0.455407969639469	1	Enhancer
chr5-26787470	chr5	26787721	26788970	2500	0.000303605313092979	2	2	0.455407969639469	1	2	2	0.455407969639469	1	Enhancer
chr5-27819110	chr5	27819361	27820610	2500	0.000303605313092979	2	2	0.455407969639469	1	2	2	0.455407969639469	1	Enhancer
chr5-29698710	chr5	29698961	29700210	2500	0.000303605313092979	2	2	0.455407969639469	1	2	2	0.455407969639469	1	Enhancer
chr5-30998490	chr5	30998741	30999990	2500	0.000303605313092979	2	2	0.455407969639469	1	2	2	0.455407969639469	1	Enhancer
chr5-31596820	chr5	31597071	31598320	2500	0.000303605313092979	2	2	0.455407969639469	1	2	2	0.455407969639469	1	Enhancer
chr5-32858070	chr5	32858321	32859570	2500	0.000303605313092979	2	2	0.455407969639469	1	2	2	0.455407969639469	1	Enhancer
chr5-33011330	chr5	33011581	33012830	2500	0.000303605313092979	2	2	0.455407969639469	1	2	2	0.455407969639469	1	Enhancer
chr5-36595260	chr5	36595511	36596760	2500	0.000303605313092979	2	2	0.455407969639469	1	2	2	0.455407969639469	1	Enhancer
chr5-36750390	chr5	36750641	36751890	2500	0.000303605313092979	2	2	0.455407969639469	1	2	2	0.455407969639469	1	Enhancer
chr5-38589060	chr5	38589311	38590560	2500	0.000303605313092979	2	2	0.455407969639469	1	2	2	0.455407969639469	1	Enhancer
chr5-52232360	chr5	52232611	52233860	2500	0.000303605313092979	2	2	0.455407969639469	1	2	2	0.455407969639469	1	Enhancer
chr5-52674550	chr5	52674801	52676050	2500	0.000303605313092979	2	2	0.455407969639469	1	2	2	0.455407969639469	1	Enhancer
chr5-53509710	chr5	53509961	53511210	2500	0.000303605313092979	2	2	0.455407969639469	1	2	2	0.455407969639469	1	Enhancer
chr5-60883100	chr5	60883351	60884600	2500	0.000303605313092979	2	2	0.455407969639469	1	2	2	0.455407969639469	1	Enhancer
chr5-64541850	chr5	64542101	64543350	2500	0.000303605313092979	2	2	0.455407969639469	1	2	2	0.455407969639469	1	Enhancer
chr5-64579870	chr5	64580121	64581370	2500	0.000303605313092979	2	2	0.455407969639469	1	2	2	0.455407969639469	1	Enhancer
chr5-64780830	chr5	64781081	64782330	2500	0.000303605313092979	2	2	0.455407969639469	1	2	2	0.455407969639469	1	Enhancer
chr5-65950390	chr5	65950641	65951890	2500	0.000303605313092979	2	2	0.455407969639469	1	2	2	0.455407969639469	1	Enhancer
chr5-66214690	chr5	66214941	66216190	2500	0.000303605313092979	2	2	0.455407969639469	1	2	2	0.455407969639469	1	Enhancer
chr5-6676190	chr5	6676441	6677690	2500	0.000303605313092979	2	2	0.455407969639469	1	2	2	0.455407969639469	1	Enhancer
chr5-72175590	chr5	72175841	72177090	2500	0.000303605313092979	2	2	0.455407969639469	1	2	2	0.455407969639469	1	Enhancer
chr5-73892620	chr5	73892871	73894120	2500	0.000303605313092979	2	2	0.455407969639469	1	2	2	0.455407969639469	1	Enhancer
chr5-74076980	chr5	74077231	74078480	2500	0.000303605313092979	2	2	0.455407969639469	1	2	2	0.455407969639469	1	Enhancer
chr5-76369470	chr5	76369721	76370970	2500	0.000303605313092979	2	2	0.455407969639469	1	2	2	0.455407969639469	1	Enhancer
chr5-77119840	chr5	77120091	77121340	2500	0.000303605313092979	2	2	0.455407969639469	1	2	2	0.455407969639469	1	Enhancer
chr5-82069620	chr5	82069871	82071120	2500	0.000303605313092979	2	2	0.455407969639469	1	2	2	0.455407969639469	1	Enhancer
chr5-8382090	chr5	8382341	8383590	2500	0.000303605313092979	2	2	0.455407969639469	1	2	2	0.455407969639469	1	Enhancer
chr5-93005370	chr5	93005621	93006870	2500	0.000303605313092979	2	2	0.455407969639469	1	2	2	0.455407969639469	1	Enhancer
chr6-100155620	chr6	100155871	100157120	2500	0.000303605313092979	2	2	0.455407969639469	1	2	2	0.455407969639469	1	Enhancer
chr6-100495370	chr6	100495621	100496870	2500	0.000303605313092979	2	2	0.455407969639469	1	2	2	0.455407969639469	1	Enhancer
chr6-100563030	chr6	100563281	100564530	2500	0.000303605313092979	2	2	0.455407969639469	1	2	2	0.455407969639469	1	Enhancer
chr6-101885630	chr6	101885881	101887130	2500	0.000303605313092979	2	2	0.455407969639469	1	2	2	0.455407969639469	1	Enhancer
chr6-108876230	chr6	108876481	108877730	2500	0.000303605313092979	2	2	0.455407969639469	1	2	2	0.455407969639469	1	Enhancer
chr6-114062890	chr6	114063141	114064390	2500	0.000303605313092979	2	2	0.455407969639469	1	2	2	0.455407969639469	1	Enhancer
chr6-115685480	chr6	115685731	115686980	2500	0.000303605313092979	2	2	0.455407969639469	1	2	2	0.455407969639469	1	Enhancer
chr6-115698220	chr6	115698471	115699720	2500	0.000303605313092979	2	2	0.455407969639469	1	2	2	0.455407969639469	1	Enhancer
chr6-117957570	chr6	117957821	117959070	2500	0.000303605313092979	2	2	0.455407969639469	1	2	2	0.455407969639469	1	Enhancer
chr6-120092140	chr6	120092391	120093640	2500	0.000303605313092979	2	2	0.455407969639469	1	2	2	0.455407969639469	1	Enhancer
chr6-120185880	chr6	120186131	120187380	2500	0.000303605313092979	2	2	0.455407969639469	1	2	2	0.455407969639469	1	Enhancer
chr6-120539230	chr6	120539481	120540730	2500	0.000303605313092979	2	2	0.455407969639469	1	2	2	0.455407969639469	1	Enhancer
chr6-120604070	chr6	120604321	120605570	2500	0.000303605313092979	2	2	0.455407969639469	1	2	2	0.455407969639469	1	Enhancer
chr6-120644650	chr6	120644901	120646150	2500	0.000303605313092979	2	2	0.455407969639469	1	2	2	0.455407969639469	1	Enhancer
chr6-122304440	chr6	122304691	122305940	2500	0.000303605313092979	2	2	0.455407969639469	1	2	2	0.455407969639469	1	Enhancer
chr6-124360770	chr6	124361021	124362270	2500	0.000303605313092979	2	2	0.455407969639469	1	2	2	0.455407969639469	1	Enhancer
chr6-124802540	chr6	124802791	124804040	2500	0.000303605313092979	2	2	0.455407969639469	1	2	2	0.455407969639469	1	Enhancer
chr6-125271760	chr6	125272011	125273260	2500	0.000303605313092979	2	2	0.455407969639469	1	2	2	0.455407969639469	1	Enhancer
chr6-125540370	chr6	125540621	125541870	2500	0.000303605313092979	2	2	0.455407969639469	1	2	2	0.455407969639469	1	Enhancer
chr6-126702360	chr6	126702611	126703860	2500	0.000303605313092979	2	2	0.455407969639469	1	2	2	0.455407969639469	1	Enhancer
chr6-126752840	chr6	126753091	126754340	2500	0.000303605313092979	2	2	0.455407969639469	1	2	2	0.455407969639469	1	Enhancer
chr6-129086630	chr6	129086881	129088130	2500	0.000303605313092979	2	2	0.455407969639469	1	2	2	0.455407969639469	1	Enhancer
chr6-129333960	chr6	129334211	129335460	2500	0.000303605313092979	2	2	0.455407969639469	1	2	2	0.455407969639469	1	Enhancer
chr6-135322990	chr6	135323241	135324490	2500	0.000303605313092979	2	2	0.455407969639469	1	2	2	0.455407969639469	1	Enhancer
chr6-136475640	chr6	136475891	136477140	2500	0.000303605313092979	2	2	0.455407969639469	1	2	2	0.455407969639469	1	Enhancer
chr6-136990000	chr6	136990251	136991500	2500	0.000303605313092979	2	2	0.455407969639469	1	2	2	0.455407969639469	1	Enhancer
chr6-137001800	chr6	137002051	137003300	2500	0.000303605313092979	2	2	0.455407969639469	1	2	2	0.455407969639469	1	Enhancer
chr6-140304310	chr6	140304561	140305810	2500	0.000303605313092979	2	2	0.455407969639469	1	2	2	0.455407969639469	1	Enhancer
chr6-140368910	chr6	140369161	140370410	2500	0.000303605313092979	2	2	0.455407969639469	1	2	2	0.455407969639469	1	Enhancer
chr6-142512070	chr6	142512321	142513570	2500	0.000303605313092979	2	2	0.455407969639469	1	2	2	0.455407969639469	1	Enhancer
chr6-145116610	chr6	145116861	145118110	2500	0.000303605313092979	2	2	0.455407969639469	1	2	2	0.455407969639469	1	Enhancer
chr6-145713540	chr6	145713791	145715040	2500	0.000303605313092979	2	2	0.455407969639469	1	2	2	0.455407969639469	1	Enhancer
chr6-145998760	chr6	145999011	146000260	2500	0.000303605313092979	2	2	0.455407969639469	1	2	2	0.455407969639469	1	Enhancer
chr6-146640320	chr6	146640571	146641820	2500	0.000303605313092979	2	2	0.455407969639469	1	2	2	0.455407969639469	1	Enhancer
chr6-147176280	chr6	147176531	147177780	2500	0.000303605313092979	2	2	0.455407969639469	1	2	2	0.455407969639469	1	Enhancer
chr6-148599110	chr6	148599361	148600610	2500	0.000303605313092979	2	2	0.455407969639469	1	2	2	0.455407969639469	1	Enhancer
chr6-148971650	chr6	148971901	148973150	2500	0.000303605313092979	2	2	0.455407969639469	1	2	2	0.455407969639469	1	Enhancer
chr6-149123220	chr6	149123471	149124720	2500	0.000303605313092979	2	2	0.455407969639469	1	2	2	0.455407969639469	1	Enhancer
chr6-20687350	chr6	20687601	20688850	2500	0.000303605313092979	2	2	0.455407969639469	1	2	2	0.455407969639469	1	Enhancer
chr6-22417310	chr6	22417561	22418810	2500	0.000303605313092979	2	2	0.455407969639469	1	2	2	0.455407969639469	1	Enhancer
chr6-22440080	chr6	22440331	22441580	2500	0.000303605313092979	2	2	0.455407969639469	1	2	2	0.455407969639469	1	Enhancer
chr6-28398060	chr6	28398311	28399560	2500	0.000303605313092979	2	2	0.455407969639469	1	2	2	0.455407969639469	1	Enhancer
chr6-28932370	chr6	28932621	28933870	2500	0.000303605313092979	2	2	0.455407969639469	1	2	2	0.455407969639469	1	Enhancer
chr6-28995970	chr6	28996221	28997470	2500	0.000303605313092979	2	2	0.455407969639469	1	2	2	0.455407969639469	1	Enhancer
chr6-29247240	chr6	29247491	29248740	2500	0.000303605313092979	2	2	0.455407969639469	1	2	2	0.455407969639469	1	Enhancer
chr6-29650050	chr6	29650301	29651550	2500	0.000303605313092979	2	2	0.455407969639469	1	2	2	0.455407969639469	1	Enhancer
chr6-29673190	chr6	29673441	29674690	2500	0.000303605313092979	2	2	0.455407969639469	1	2	2	0.455407969639469	1	Enhancer
chr6-30199980	chr6	30200231	30201480	2500	0.000303605313092979	2	2	0.455407969639469	1	2	2	0.455407969639469	1	Enhancer
chr6-31902010	chr6	31902261	31903510	2500	0.000303605313092979	2	2	0.455407969639469	1	2	2	0.455407969639469	1	Enhancer
chr6-31933550	chr6	31933801	31935050	2500	0.000303605313092979	2	2	0.455407969639469	1	2	2	0.455407969639469	1	Enhancer
chr6-31948380	chr6	31948631	31949880	2500	0.000303605313092979	2	2	0.455407969639469	1	2	2	0.455407969639469	1	Enhancer
chr6-34999190	chr6	34999441	35000690	2500	0.000303605313092979	2	2	0.455407969639469	1	2	2	0.455407969639469	1	Enhancer
chr6-37642980	chr6	37643231	37644480	2500	0.000303605313092979	2	2	0.455407969639469	1	2	2	0.455407969639469	1	Enhancer
chr6-39759220	chr6	39759471	39760720	2500	0.000303605313092979	2	2	0.455407969639469	1	2	2	0.455407969639469	1	Enhancer
chr6-4400270	chr6	4400521	4401770	2500	0.000303605313092979	2	2	0.455407969639469	1	2	2	0.455407969639469	1	Enhancer
chr6-4659060	chr6	4659311	4660560	2500	0.000303605313092979	2	2	0.455407969639469	1	2	2	0.455407969639469	1	Enhancer
chr6-47319410	chr6	47319661	47320910	2500	0.000303605313092979	2	2	0.455407969639469	1	2	2	0.455407969639469	1	Enhancer
chr6-49008960	chr6	49009211	49010460	2500	0.000303605313092979	2	2	0.455407969639469	1	2	2	0.455407969639469	1	Enhancer
chr6-51193560	chr6	51193811	51195060	2500	0.000303605313092979	2	2	0.455407969639469	1	2	2	0.455407969639469	1	Enhancer
chr6-51505860	chr6	51506111	51507360	2500	0.000303605313092979	2	2	0.455407969639469	1	2	2	0.455407969639469	1	Enhancer
chr6-52172620	chr6	52172871	52174120	2500	0.000303605313092979	2	2	0.455407969639469	1	2	2	0.455407969639469	1	Enhancer
chr6-52306090	chr6	52306341	52307590	2500	0.000303605313092979	2	2	0.455407969639469	1	2	2	0.455407969639469	1	Enhancer
chr6-53455690	chr6	53455941	53457190	2500	0.000303605313092979	2	2	0.455407969639469	1	2	2	0.455407969639469	1	Enhancer
chr6-53698310	chr6	53698561	53699810	2500	0.000303605313092979	2	2	0.455407969639469	1	2	2	0.455407969639469	1	Enhancer
chr6-53801440	chr6	53801691	53802940	2500	0.000303605313092979	2	2	0.455407969639469	1	2	2	0.455407969639469	1	Enhancer
chr6-54762740	chr6	54762991	54764240	2500	0.000303605313092979	2	2	0.455407969639469	1	2	2	0.455407969639469	1	Enhancer
chr6-55159480	chr6	55159731	55160980	2500	0.000303605313092979	2	2	0.455407969639469	1	2	2	0.455407969639469	1	Enhancer
chr6-56652180	chr6	56652431	56653680	2500	0.000303605313092979	2	2	0.455407969639469	1	2	2	0.455407969639469	1	Enhancer
chr6-67159020	chr6	67159271	67160520	2500	0.000303605313092979	2	2	0.455407969639469	1	2	2	0.455407969639469	1	Enhancer
chr6-70088170	chr6	70088421	70089670	2500	0.000303605313092979	2	2	0.455407969639469	1	2	2	0.455407969639469	1	Enhancer
chr6-72165040	chr6	72165291	72166540	2500	0.000303605313092979	2	2	0.455407969639469	1	2	2	0.455407969639469	1	Enhancer
chr6-72813630	chr6	72813881	72815130	2500	0.000303605313092979	2	2	0.455407969639469	1	2	2	0.455407969639469	1	Enhancer
chr6-72825010	chr6	72825261	72826510	2500	0.000303605313092979	2	2	0.455407969639469	1	2	2	0.455407969639469	1	Enhancer
chr6-72829000	chr6	72829251	72830500	2500	0.000303605313092979	2	2	0.455407969639469	1	2	2	0.455407969639469	1	Enhancer
chr6-73315040	chr6	73315291	73316540	2500	0.000303605313092979	2	2	0.455407969639469	1	2	2	0.455407969639469	1	Enhancer
chr6-73344210	chr6	73344461	73345710	2500	0.000303605313092979	2	2	0.455407969639469	1	2	2	0.455407969639469	1	Enhancer
chr6-81911900	chr6	81912151	81913400	2500	0.000303605313092979	2	2	0.455407969639469	1	2	2	0.455407969639469	1	Enhancer
chr6-82909020	chr6	82909271	82910520	2500	0.000303605313092979	2	2	0.455407969639469	1	2	2	0.455407969639469	1	Enhancer
chr6-83234600	chr6	83234851	83236100	2500	0.000303605313092979	2	2	0.455407969639469	1	2	2	0.455407969639469	1	Enhancer
chr6-83784830	chr6	83785081	83786330	2500	0.000303605313092979	2	2	0.455407969639469	1	2	2	0.455407969639469	1	Enhancer
chr6-86343800	chr6	86344051	86345300	2500	0.000303605313092979	2	2	0.455407969639469	1	2	2	0.455407969639469	1	Enhancer
chr6-86815680	chr6	86815931	86817180	2500	0.000303605313092979	2	2	0.455407969639469	1	2	2	0.455407969639469	1	Enhancer
chr6-87871470	chr6	87871721	87872970	2500	0.000303605313092979	2	2	0.455407969639469	1	2	2	0.455407969639469	1	Enhancer
chr6-87876410	chr6	87876661	87877910	2500	0.000303605313092979	2	2	0.455407969639469	1	2	2	0.455407969639469	1	Enhancer
chr6-89008990	chr6	89009241	89010490	2500	0.000303605313092979	2	2	0.455407969639469	1	2	2	0.455407969639469	1	Enhancer
chr6-89059690	chr6	89059941	89061190	2500	0.000303605313092979	2	2	0.455407969639469	1	2	2	0.455407969639469	1	Enhancer
chr6-91617280	chr6	91617531	91618780	2500	0.000303605313092979	2	2	0.455407969639469	1	2	2	0.455407969639469	1	Enhancer
chr6-97063910	chr6	97064161	97065410	2500	0.000303605313092979	2	2	0.455407969639469	1	2	2	0.455407969639469	1	Enhancer
chr6-97101780	chr6	97102031	97103280	2500	0.000303605313092979	2	2	0.455407969639469	1	2	2	0.455407969639469	1	Enhancer
chr6-97278130	chr6	97278381	97279630	2500	0.000303605313092979	2	2	0.455407969639469	1	2	2	0.455407969639469	1	Enhancer
chr6-97487780	chr6	97488031	97489280	2500	0.000303605313092979	2	2	0.455407969639469	1	2	2	0.455407969639469	1	Enhancer
chr6-97718740	chr6	97718991	97720240	2500	0.000303605313092979	2	2	0.455407969639469	1	2	2	0.455407969639469	1	Enhancer
chr6-98666720	chr6	98666971	98668220	2500	0.000303605313092979	2	2	0.455407969639469	1	2	2	0.455407969639469	1	Enhancer
chr6-99079090	chr6	99079341	99080590	2500	0.000303605313092979	2	2	0.455407969639469	1	2	2	0.455407969639469	1	Enhancer
chr6-99779380	chr6	99779631	99780880	2500	0.000303605313092979	2	2	0.455407969639469	1	2	2	0.455407969639469	1	Enhancer
chr7-100520870	chr7	100521121	100522370	2500	0.000303605313092979	2	2	0.455407969639469	1	2	2	0.455407969639469	1	Enhancer
chr7-100700270	chr7	100700521	100701770	2500	0.000303605313092979	2	2	0.455407969639469	1	2	2	0.455407969639469	1	Enhancer
chr7-101097310	chr7	101097561	101098810	2500	0.000303605313092979	2	2	0.455407969639469	1	2	2	0.455407969639469	1	Enhancer
chr7-103861050	chr7	103861301	103862550	2500	0.000303605313092979	2	2	0.455407969639469	1	2	2	0.455407969639469	1	Enhancer
chr7-104119790	chr7	104120041	104121290	2500	0.000303605313092979	2	2	0.455407969639469	1	2	2	0.455407969639469	1	Enhancer
chr7-110109420	chr7	110109671	110110920	2500	0.000303605313092979	2	2	0.455407969639469	1	2	2	0.455407969639469	1	Enhancer
chr7-113017280	chr7	113017531	113018780	2500	0.000303605313092979	2	2	0.455407969639469	1	2	2	0.455407969639469	1	Enhancer
chr7-113039470	chr7	113039721	113040970	2500	0.000303605313092979	2	2	0.455407969639469	1	2	2	0.455407969639469	1	Enhancer
chr7-113147940	chr7	113148191	113149440	2500	0.000303605313092979	2	2	0.455407969639469	1	2	2	0.455407969639469	1	Enhancer
chr7-113186120	chr7	113186371	113187620	2500	0.000303605313092979	2	2	0.455407969639469	1	2	2	0.455407969639469	1	Enhancer
chr7-115450570	chr7	115450821	115452070	2500	0.000303605313092979	2	2	0.455407969639469	1	2	2	0.455407969639469	1	Enhancer
chr7-115453540	chr7	115453791	115455040	2500	0.000303605313092979	2	2	0.455407969639469	1	2	2	0.455407969639469	1	Enhancer
chr7-116608460	chr7	116608711	116609960	2500	0.000303605313092979	2	2	0.455407969639469	1	2	2	0.455407969639469	1	Enhancer
chr7-117091080	chr7	117091331	117092580	2500	0.000303605313092979	2	2	0.455407969639469	1	2	2	0.455407969639469	1	Enhancer
chr7-118276910	chr7	118277161	118278410	2500	0.000303605313092979	2	2	0.455407969639469	1	2	2	0.455407969639469	1	Enhancer
chr7-118297760	chr7	118298011	118299260	2500	0.000303605313092979	2	2	0.455407969639469	1	2	2	0.455407969639469	1	Enhancer
chr7-118518890	chr7	118519141	118520390	2500	0.000303605313092979	2	2	0.455407969639469	1	2	2	0.455407969639469	1	Enhancer
chr7-119744400	chr7	119744651	119745900	2500	0.000303605313092979	2	2	0.455407969639469	1	2	2	0.455407969639469	1	Enhancer
chr7-126218510	chr7	126218761	126220010	2500	0.000303605313092979	2	2	0.455407969639469	1	2	2	0.455407969639469	1	Enhancer
chr7-127104810	chr7	127105061	127106310	2500	0.000303605313092979	2	2	0.455407969639469	1	2	2	0.455407969639469	1	Enhancer
chr7-127278570	chr7	127278821	127280070	2500	0.000303605313092979	2	2	0.455407969639469	1	2	2	0.455407969639469	1	Enhancer
chr7-127363690	chr7	127363941	127365190	2500	0.000303605313092979	2	2	0.455407969639469	1	2	2	0.455407969639469	1	Enhancer
chr7-127637100	chr7	127637351	127638600	2500	0.000303605313092979	2	2	0.455407969639469	1	2	2	0.455407969639469	1	Enhancer
chr7-130273310	chr7	130273561	130274810	2500	0.000303605313092979	2	2	0.455407969639469	1	2	2	0.455407969639469	1	Enhancer
chr7-130574900	chr7	130575151	130576400	2500	0.000303605313092979	2	2	0.455407969639469	1	2	2	0.455407969639469	1	Enhancer
chr7-130847470	chr7	130847721	130848970	2500	0.000303605313092979	2	2	0.455407969639469	1	2	2	0.455407969639469	1	Enhancer
chr7-13123920	chr7	13124171	13125420	2500	0.000303605313092979	2	2	0.455407969639469	1	2	2	0.455407969639469	1	Enhancer
chr7-131697100	chr7	131697351	131698600	2500	0.000303605313092979	2	2	0.455407969639469	1	2	2	0.455407969639469	1	Enhancer
chr7-136152620	chr7	136152871	136154120	2500	0.000303605313092979	2	2	0.455407969639469	1	2	2	0.455407969639469	1	Enhancer
chr7-136239590	chr7	136239841	136241090	2500	0.000303605313092979	2	2	0.455407969639469	1	2	2	0.455407969639469	1	Enhancer
chr7-136245280	chr7	136245531	136246780	2500	0.000303605313092979	2	2	0.455407969639469	1	2	2	0.455407969639469	1	Enhancer
chr7-138656570	chr7	138656821	138658070	2500	0.000303605313092979	2	2	0.455407969639469	1	2	2	0.455407969639469	1	Enhancer
chr7-138807390	chr7	138807641	138808890	2500	0.000303605313092979	2	2	0.455407969639469	1	2	2	0.455407969639469	1	Enhancer
chr7-138829610	chr7	138829861	138831110	2500	0.000303605313092979	2	2	0.455407969639469	1	2	2	0.455407969639469	1	Enhancer
chr7-140235010	chr7	140235261	140236510	2500	0.000303605313092979	2	2	0.455407969639469	1	2	2	0.455407969639469	1	Enhancer
chr7-140938850	chr7	140939101	140940350	2500	0.000303605313092979	2	2	0.455407969639469	1	2	2	0.455407969639469	1	Enhancer
chr7-141051600	chr7	141051851	141053100	2500	0.000303605313092979	2	2	0.455407969639469	1	2	2	0.455407969639469	1	Enhancer
chr7-141372130	chr7	141372381	141373630	2500	0.000303605313092979	2	2	0.455407969639469	1	2	2	0.455407969639469	1	Enhancer
chr7-143470120	chr7	143470371	143471620	2500	0.000303605313092979	2	2	0.455407969639469	1	2	2	0.455407969639469	1	Enhancer
chr7-143757090	chr7	143757341	143758590	2500	0.000303605313092979	2	2	0.455407969639469	1	2	2	0.455407969639469	1	Enhancer
chr7-16661310	chr7	16661561	16662810	2500	0.000303605313092979	2	2	0.455407969639469	1	2	2	0.455407969639469	1	Enhancer
chr7-16980430	chr7	16980681	16981930	2500	0.000303605313092979	2	2	0.455407969639469	1	2	2	0.455407969639469	1	Enhancer
chr7-18746390	chr7	18746641	18747890	2500	0.000303605313092979	2	2	0.455407969639469	1	2	2	0.455407969639469	1	Enhancer
chr7-18828000	chr7	18828251	18829500	2500	0.000303605313092979	2	2	0.455407969639469	1	2	2	0.455407969639469	1	Enhancer
chr7-19316940	chr7	19317191	19318440	2500	0.000303605313092979	2	2	0.455407969639469	1	2	2	0.455407969639469	1	Enhancer
chr7-19669160	chr7	19669411	19670660	2500	0.000303605313092979	2	2	0.455407969639469	1	2	2	0.455407969639469	1	Enhancer
chr7-24662780	chr7	24663031	24664280	2500	0.000303605313092979	2	2	0.455407969639469	1	2	2	0.455407969639469	1	Enhancer
chr7-25848150	chr7	25848401	25849650	2500	0.000303605313092979	2	2	0.455407969639469	1	2	2	0.455407969639469	1	Enhancer
chr7-26592640	chr7	26592891	26594140	2500	0.000303605313092979	2	2	0.455407969639469	1	2	2	0.455407969639469	1	Enhancer
chr7-27649930	chr7	27650181	27651430	2500	0.000303605313092979	2	2	0.455407969639469	1	2	2	0.455407969639469	1	Enhancer
chr7-27725790	chr7	27726041	27727290	2500	0.000303605313092979	2	2	0.455407969639469	1	2	2	0.455407969639469	1	Enhancer
chr7-27757070	chr7	27757321	27758570	2500	0.000303605313092979	2	2	0.455407969639469	1	2	2	0.455407969639469	1	Enhancer
chr7-28490710	chr7	28490961	28492210	2500	0.000303605313092979	2	2	0.455407969639469	1	2	2	0.455407969639469	1	Enhancer
chr7-28802680	chr7	28802931	28804180	2500	0.000303605313092979	2	2	0.455407969639469	1	2	2	0.455407969639469	1	Enhancer
chr7-30143730	chr7	30143981	30145230	2500	0.000303605313092979	2	2	0.455407969639469	1	2	2	0.455407969639469	1	Enhancer
chr7-30200500	chr7	30200751	30202000	2500	0.000455407969639469	3	2	0.0759013282732448	6	3	2	0.0759013282732448	6	Enhancer
chr7-31208330	chr7	31208581	31209830	2500	0.000303605313092979	2	2	0.455407969639469	1	2	2	0.455407969639469	1	Enhancer
chr7-34405690	chr7	34405941	34407190	2500	0.000303605313092979	2	2	0.455407969639469	1	2	2	0.455407969639469	1	Enhancer
chr7-34470920	chr7	34471171	34472420	2500	0.000303605313092979	2	2	0.455407969639469	1	2	2	0.455407969639469	1	Enhancer
chr7-35086770	chr7	35087021	35088270	2500	0.000303605313092979	2	2	0.455407969639469	1	2	2	0.455407969639469	1	Enhancer
chr7-37842360	chr7	37842611	37843860	2500	0.000303605313092979	2	2	0.455407969639469	1	2	2	0.455407969639469	1	Enhancer
chr7-38167840	chr7	38168091	38169340	2500	0.000303605313092979	2	2	0.455407969639469	1	2	2	0.455407969639469	1	Enhancer
chr7-41591060	chr7	41591311	41592560	2500	0.000303605313092979	2	2	0.455407969639469	1	2	2	0.455407969639469	1	Enhancer
chr7-43326430	chr7	43326681	43327930	2500	0.000303605313092979	2	2	0.455407969639469	1	2	2	0.455407969639469	1	Enhancer
chr7-43602320	chr7	43602571	43603820	2500	0.000303605313092979	2	2	0.455407969639469	1	2	2	0.455407969639469	1	Enhancer
chr7-45783680	chr7	45783931	45785180	2500	0.000303605313092979	2	2	0.455407969639469	1	2	2	0.455407969639469	1	Enhancer
chr7-49880500	chr7	49880751	49882000	2500	0.000303605313092979	2	2	0.455407969639469	1	2	2	0.455407969639469	1	Enhancer
chr7-63974320	chr7	63974571	63975820	2500	0.000303605313092979	2	2	0.455407969639469	1	2	2	0.455407969639469	1	Enhancer
chr7-64021990	chr7	64022241	64023490	2500	0.000303605313092979	2	2	0.455407969639469	1	2	2	0.455407969639469	1	Enhancer
chr7-64052610	chr7	64052861	64054110	2500	0.000303605313092979	2	2	0.455407969639469	1	2	2	0.455407969639469	1	Enhancer
chr7-64272170	chr7	64272421	64273670	2500	0.000303605313092979	2	2	0.455407969639469	1	2	2	0.455407969639469	1	Enhancer
chr7-65202930	chr7	65203181	65204430	2500	0.000303605313092979	2	2	0.455407969639469	1	2	2	0.455407969639469	1	Enhancer
chr7-70789020	chr7	70789271	70790520	2500	0.000303605313092979	2	2	0.455407969639469	1	2	2	0.455407969639469	1	Enhancer
chr7-73222680	chr7	73222931	73224180	2500	0.000303605313092979	2	2	0.455407969639469	1	2	2	0.455407969639469	1	Enhancer
chr7-75371110	chr7	75371361	75372610	2500	0.000303605313092979	2	2	0.455407969639469	1	2	2	0.455407969639469	1	Enhancer
chr7-75828100	chr7	75828351	75829600	2500	0.000303605313092979	2	2	0.455407969639469	1	2	2	0.455407969639469	1	Enhancer
chr7-75996940	chr7	75997191	75998440	2500	0.000303605313092979	2	2	0.455407969639469	1	2	2	0.455407969639469	1	Enhancer
chr7-78939410	chr7	78939661	78940910	2500	0.000303605313092979	2	2	0.455407969639469	1	2	2	0.455407969639469	1	Enhancer
chr7-78990490	chr7	78990741	78991990	2500	0.000303605313092979	2	2	0.455407969639469	1	2	2	0.455407969639469	1	Enhancer
chr7-79228730	chr7	79228981	79230230	2500	0.000303605313092979	2	2	0.455407969639469	1	2	2	0.455407969639469	1	Enhancer
chr7-79246510	chr7	79246761	79248010	2500	0.000303605313092979	2	2	0.455407969639469	1	2	2	0.455407969639469	1	Enhancer
chr7-80170020	chr7	80170271	80171520	2500	0.000303605313092979	2	2	0.455407969639469	1	2	2	0.455407969639469	1	Enhancer
chr7-80422900	chr7	80423151	80424400	2500	0.000303605313092979	2	2	0.455407969639469	1	2	2	0.455407969639469	1	Enhancer
chr7-80568130	chr7	80568381	80569630	2500	0.000303605313092979	2	2	0.455407969639469	1	2	2	0.455407969639469	1	Enhancer
chr7-81203770	chr7	81204021	81205270	2500	0.000303605313092979	2	2	0.455407969639469	1	2	2	0.455407969639469	1	Enhancer
chr7-96153180	chr7	96153431	96154680	2500	0.000303605313092979	2	2	0.455407969639469	1	2	2	0.455407969639469	1	Enhancer
chr7-97426740	chr7	97426991	97428240	2500	0.000303605313092979	2	2	0.455407969639469	1	2	2	0.455407969639469	1	Enhancer
chr7-98769630	chr7	98769881	98771130	2500	0.000303605313092979	2	2	0.455407969639469	1	2	2	0.455407969639469	1	Enhancer
chr7-99215710	chr7	99215961	99217210	2500	0.000303605313092979	2	2	0.455407969639469	1	2	2	0.455407969639469	1	Enhancer
chr7-99360350	chr7	99360601	99361850	2500	0.000303605313092979	2	2	0.455407969639469	1	2	2	0.455407969639469	1	Enhancer
chr8-104571250	chr8	104571501	104572750	2500	0.000303605313092979	2	2	0.455407969639469	1	2	2	0.455407969639469	1	Enhancer
chr8-105152960	chr8	105153211	105154460	2500	0.000303605313092979	2	2	0.455407969639469	1	2	2	0.455407969639469	1	Enhancer
chr8-106443140	chr8	106443391	106444640	2500	0.000303605313092979	2	2	0.455407969639469	1	2	2	0.455407969639469	1	Enhancer
chr8-10665070	chr8	10665321	10666570	2500	0.000303605313092979	2	2	0.455407969639469	1	2	2	0.455407969639469	1	Enhancer
chr8-107685330	chr8	107685581	107686830	2500	0.000303605313092979	2	2	0.455407969639469	1	2	2	0.455407969639469	1	Enhancer
chr8-108451090	chr8	108451341	108452590	2500	0.000303605313092979	2	2	0.455407969639469	1	2	2	0.455407969639469	1	Enhancer
chr8-109361170	chr8	109361421	109362670	2500	0.000303605313092979	2	2	0.455407969639469	1	2	2	0.455407969639469	1	Enhancer
chr8-10946120	chr8	10946371	10947620	2500	0.000303605313092979	2	2	0.455407969639469	1	2	2	0.455407969639469	1	Enhancer
chr8-109759670	chr8	109759921	109761170	2500	0.000303605313092979	2	2	0.455407969639469	1	2	2	0.455407969639469	1	Enhancer
chr8-109947960	chr8	109948211	109949460	2500	0.000303605313092979	2	2	0.455407969639469	1	2	2	0.455407969639469	1	Enhancer
chr8-111856200	chr8	111856451	111857700	2500	0.000303605313092979	2	2	0.455407969639469	1	2	2	0.455407969639469	1	Enhancer
chr8-114401060	chr8	114401311	114402560	2500	0.000303605313092979	2	2	0.455407969639469	1	2	2	0.455407969639469	1	Enhancer
chr8-116772020	chr8	116772271	116773520	2500	0.000303605313092979	2	2	0.455407969639469	1	2	2	0.455407969639469	1	Enhancer
chr8-117241360	chr8	117241611	117242860	2500	0.000303605313092979	2	2	0.455407969639469	1	2	2	0.455407969639469	1	Enhancer
chr8-117493740	chr8	117493991	117495240	2500	0.000303605313092979	2	2	0.455407969639469	1	2	2	0.455407969639469	1	Enhancer
chr8-119359090	chr8	119359341	119360590	2500	0.000303605313092979	2	2	0.455407969639469	1	2	2	0.455407969639469	1	Enhancer
chr8-11943260	chr8	11943511	11944760	2500	0.000303605313092979	2	2	0.455407969639469	1	2	2	0.455407969639469	1	Enhancer
chr8-119885840	chr8	119886091	119887340	2500	0.000303605313092979	2	2	0.455407969639469	1	2	2	0.455407969639469	1	Enhancer
chr8-12036940	chr8	12037191	12038440	2500	0.000303605313092979	2	2	0.455407969639469	1	2	2	0.455407969639469	1	Enhancer
chr8-120800700	chr8	120800951	120802200	2500	0.000303605313092979	2	2	0.455407969639469	1	2	2	0.455407969639469	1	Enhancer
chr8-120883670	chr8	120883921	120885170	2500	0.000303605313092979	2	2	0.455407969639469	1	2	2	0.455407969639469	1	Enhancer
chr8-121224920	chr8	121225171	121226420	2500	0.000303605313092979	2	2	0.455407969639469	1	2	2	0.455407969639469	1	Enhancer
chr8-121661150	chr8	121661401	121662650	2500	0.000303605313092979	2	2	0.455407969639469	1	2	2	0.455407969639469	1	Enhancer
chr8-122835160	chr8	122835411	122836660	2500	0.000303605313092979	2	2	0.455407969639469	1	2	2	0.455407969639469	1	Enhancer
chr8-122870580	chr8	122870831	122872080	2500	0.000303605313092979	2	2	0.455407969639469	1	2	2	0.455407969639469	1	Enhancer
chr8-123323600	chr8	123323851	123325100	2500	0.000303605313092979	2	2	0.455407969639469	1	2	2	0.455407969639469	1	Enhancer
chr8-123787640	chr8	123787891	123789140	2500	0.000303605313092979	2	2	0.455407969639469	1	2	2	0.455407969639469	1	Enhancer
chr8-12391770	chr8	12392021	12393270	2500	0.000303605313092979	2	2	0.455407969639469	1	2	2	0.455407969639469	1	Enhancer
chr8-124991510	chr8	124991761	124993010	2500	0.000303605313092979	2	2	0.455407969639469	1	2	2	0.455407969639469	1	Enhancer
chr8-125619740	chr8	125619991	125621240	2500	0.000303605313092979	2	2	0.455407969639469	1	2	2	0.455407969639469	1	Enhancer
chr8-125693390	chr8	125693641	125694890	2500	0.000303605313092979	2	2	0.455407969639469	1	2	2	0.455407969639469	1	Enhancer
chr8-125700540	chr8	125700791	125702040	2500	0.000303605313092979	2	2	0.455407969639469	1	2	2	0.455407969639469	1	Enhancer
chr8-126517270	chr8	126517521	126518770	2500	0.000303605313092979	2	2	0.455407969639469	1	2	2	0.455407969639469	1	Enhancer
chr8-126566940	chr8	126567191	126568440	2500	0.000303605313092979	2	2	0.455407969639469	1	2	2	0.455407969639469	1	Enhancer
chr8-126826460	chr8	126826711	126827960	2500	0.000303605313092979	2	2	0.455407969639469	1	2	2	0.455407969639469	1	Enhancer
chr8-12699130	chr8	12699381	12700630	2500	0.000303605313092979	2	2	0.455407969639469	1	2	2	0.455407969639469	1	Enhancer
chr8-15043000	chr8	15043251	15044500	2500	0.000303605313092979	2	2	0.455407969639469	1	2	2	0.455407969639469	1	Enhancer
chr8-15843380	chr8	15843631	15844880	2500	0.000303605313092979	2	2	0.455407969639469	1	2	2	0.455407969639469	1	Enhancer
chr8-17909460	chr8	17909711	17910960	2500	0.000303605313092979	2	2	0.455407969639469	1	2	2	0.455407969639469	1	Enhancer
chr8-18107580	chr8	18107831	18109080	2500	0.000303605313092979	2	2	0.455407969639469	1	2	2	0.455407969639469	1	Enhancer
chr8-20550240	chr8	20550491	20551740	2500	0.000303605313092979	2	2	0.455407969639469	1	2	2	0.455407969639469	1	Enhancer
chr8-23028040	chr8	23028291	23029540	2500	0.000303605313092979	2	2	0.455407969639469	1	2	2	0.455407969639469	1	Enhancer
chr8-23568670	chr8	23568921	23570170	2500	0.000303605313092979	2	2	0.455407969639469	1	2	2	0.455407969639469	1	Enhancer
chr8-24153130	chr8	24153381	24154630	2500	0.000303605313092979	2	2	0.455407969639469	1	2	2	0.455407969639469	1	Enhancer
chr8-24284200	chr8	24284451	24285700	2500	0.000303605313092979	2	2	0.455407969639469	1	2	2	0.455407969639469	1	Enhancer
chr8-24337840	chr8	24338091	24339340	2500	0.000303605313092979	2	2	0.455407969639469	1	2	2	0.455407969639469	1	Enhancer
chr8-24573300	chr8	24573551	24574800	2500	0.000303605313092979	2	2	0.455407969639469	1	2	2	0.455407969639469	1	Enhancer
chr8-25369020	chr8	25369271	25370520	2500	0.000303605313092979	2	2	0.455407969639469	1	2	2	0.455407969639469	1	Enhancer
chr8-25440370	chr8	25440621	25441870	2500	0.000303605313092979	2	2	0.455407969639469	1	2	2	0.455407969639469	1	Enhancer
chr8-27192480	chr8	27192731	27193980	2500	0.000303605313092979	2	2	0.455407969639469	1	2	2	0.455407969639469	1	Enhancer
chr8-30959700	chr8	30959951	30961200	2500	0.000303605313092979	2	2	0.455407969639469	1	2	2	0.455407969639469	1	Enhancer
chr8-31067790	chr8	31068041	31069290	2500	0.000303605313092979	2	2	0.455407969639469	1	2	2	0.455407969639469	1	Enhancer
chr8-31176260	chr8	31176511	31177760	2500	0.000303605313092979	2	2	0.455407969639469	1	2	2	0.455407969639469	1	Enhancer
chr8-32220900	chr8	32221151	32222400	2500	0.000303605313092979	2	2	0.455407969639469	1	2	2	0.455407969639469	1	Enhancer
chr8-32293370	chr8	32293621	32294870	2500	0.000303605313092979	2	2	0.455407969639469	1	2	2	0.455407969639469	1	Enhancer
chr8-33646920	chr8	33647171	33648420	2500	0.000303605313092979	2	2	0.455407969639469	1	2	2	0.455407969639469	1	Enhancer
chr8-34059350	chr8	34059601	34060850	2500	0.000303605313092979	2	2	0.455407969639469	1	2	2	0.455407969639469	1	Enhancer
chr8-34069970	chr8	34070221	34071470	2500	0.000303605313092979	2	2	0.455407969639469	1	2	2	0.455407969639469	1	Enhancer
chr8-34970470	chr8	34970721	34971970	2500	0.000303605313092979	2	2	0.455407969639469	1	2	2	0.455407969639469	1	Enhancer
chr8-35101970	chr8	35102221	35103470	2500	0.000303605313092979	2	2	0.455407969639469	1	2	2	0.455407969639469	1	Enhancer
chr8-35120800	chr8	35121051	35122300	2500	0.000303605313092979	2	2	0.455407969639469	1	2	2	0.455407969639469	1	Enhancer
chr8-35216550	chr8	35216801	35218050	2500	0.000303605313092979	2	2	0.455407969639469	1	2	2	0.455407969639469	1	Enhancer
chr8-35419320	chr8	35419571	35420820	2500	0.000303605313092979	2	2	0.455407969639469	1	2	2	0.455407969639469	1	Enhancer
chr8-3552440	chr8	3552691	3553940	2500	0.000303605313092979	2	2	0.455407969639469	1	2	2	0.455407969639469	1	Enhancer
chr8-3555450	chr8	3555701	3556950	2500	0.000303605313092979	2	2	0.455407969639469	1	2	2	0.455407969639469	1	Enhancer
chr8-36055220	chr8	36055471	36056720	2500	0.000303605313092979	2	2	0.455407969639469	1	2	2	0.455407969639469	1	Enhancer
chr8-36619160	chr8	36619411	36620660	2500	0.000303605313092979	2	2	0.455407969639469	1	2	2	0.455407969639469	1	Enhancer
chr8-43261100	chr8	43261351	43262600	2500	0.000303605313092979	2	2	0.455407969639469	1	2	2	0.455407969639469	1	Enhancer
chr8-43603790	chr8	43604041	43605290	2500	0.000303605313092979	2	2	0.455407969639469	1	2	2	0.455407969639469	1	Enhancer
chr8-45064440	chr8	45064691	45065940	2500	0.000303605313092979	2	2	0.455407969639469	1	2	2	0.455407969639469	1	Enhancer
chr8-46340990	chr8	46341241	46342490	2500	0.000303605313092979	2	2	0.455407969639469	1	2	2	0.455407969639469	1	Enhancer
chr8-46543920	chr8	46544171	46545420	2500	0.000303605313092979	2	2	0.455407969639469	1	2	2	0.455407969639469	1	Enhancer
chr8-47763320	chr8	47763571	47764820	2500	0.000303605313092979	2	2	0.455407969639469	1	2	2	0.455407969639469	1	Enhancer
chr8-48023440	chr8	48023691	48024940	2500	0.000303605313092979	2	2	0.455407969639469	1	2	2	0.455407969639469	1	Enhancer
chr8-52356560	chr8	52356811	52358060	2500	0.000303605313092979	2	2	0.455407969639469	1	2	2	0.455407969639469	1	Enhancer
chr8-5417050	chr8	5417301	5418550	2500	0.000303605313092979	2	2	0.455407969639469	1	2	2	0.455407969639469	1	Enhancer
chr8-60249980	chr8	60250231	60251480	2500	0.000303605313092979	2	2	0.455407969639469	1	2	2	0.455407969639469	1	Enhancer
chr8-61760070	chr8	61760321	61761570	2500	0.000303605313092979	2	2	0.455407969639469	1	2	2	0.455407969639469	1	Enhancer
chr8-61874150	chr8	61874401	61875650	2500	0.000303605313092979	2	2	0.455407969639469	1	2	2	0.455407969639469	1	Enhancer
chr8-62250740	chr8	62250991	62252240	2500	0.000303605313092979	2	2	0.455407969639469	1	2	2	0.455407969639469	1	Enhancer
chr8-63970720	chr8	63970971	63972220	2500	0.000303605313092979	2	2	0.455407969639469	1	2	2	0.455407969639469	1	Enhancer
chr8-65194430	chr8	65194681	65195930	2500	0.000303605313092979	2	2	0.455407969639469	1	2	2	0.455407969639469	1	Enhancer
chr8-68271360	chr8	68271611	68272860	2500	0.000303605313092979	2	2	0.455407969639469	1	2	2	0.455407969639469	1	Enhancer
chr8-68878650	chr8	68878901	68880150	2500	0.000303605313092979	2	2	0.455407969639469	1	2	2	0.455407969639469	1	Enhancer
chr8-69121880	chr8	69122131	69123380	2500	0.000303605313092979	2	2	0.455407969639469	1	2	2	0.455407969639469	1	Enhancer
chr8-69777330	chr8	69777581	69778830	2500	0.000303605313092979	2	2	0.455407969639469	1	2	2	0.455407969639469	1	Enhancer
chr8-70129290	chr8	70129541	70130790	2500	0.000303605313092979	2	2	0.455407969639469	1	2	2	0.455407969639469	1	Enhancer
chr8-70665710	chr8	70665961	70667210	2500	0.000303605313092979	2	2	0.455407969639469	1	2	2	0.455407969639469	1	Enhancer
chr8-70876500	chr8	70876751	70878000	2500	0.000303605313092979	2	2	0.455407969639469	1	2	2	0.455407969639469	1	Enhancer
chr8-72292350	chr8	72292601	72293850	2500	0.000303605313092979	2	2	0.455407969639469	1	2	2	0.455407969639469	1	Enhancer
chr8-7286750	chr8	7287001	7288250	2500	0.000303605313092979	2	2	0.455407969639469	1	2	2	0.455407969639469	1	Enhancer
chr8-74935550	chr8	74935801	74937050	2500	0.000303605313092979	2	2	0.455407969639469	1	2	2	0.455407969639469	1	Enhancer
chr8-74980540	chr8	74980791	74982040	2500	0.000303605313092979	2	2	0.455407969639469	1	2	2	0.455407969639469	1	Enhancer
chr8-74987640	chr8	74987891	74989140	2500	0.000303605313092979	2	2	0.455407969639469	1	2	2	0.455407969639469	1	Enhancer
chr8-75195090	chr8	75195341	75196590	2500	0.000303605313092979	2	2	0.455407969639469	1	2	2	0.455407969639469	1	Enhancer
chr8-78139700	chr8	78139951	78141200	2500	0.000303605313092979	2	2	0.455407969639469	1	2	2	0.455407969639469	1	Enhancer
chr8-78420300	chr8	78420551	78421800	2500	0.000303605313092979	2	2	0.455407969639469	1	2	2	0.455407969639469	1	Enhancer
chr8-78427220	chr8	78427471	78428720	2500	0.000303605313092979	2	2	0.455407969639469	1	2	2	0.455407969639469	1	Enhancer
chr8-79562420	chr8	79562671	79563920	2500	0.000303605313092979	2	2	0.455407969639469	1	2	2	0.455407969639469	1	Enhancer
chr8-83159890	chr8	83160141	83161390	2500	0.000303605313092979	2	2	0.455407969639469	1	2	2	0.455407969639469	1	Enhancer
chr8-83748150	chr8	83748401	83749650	2500	0.000303605313092979	2	2	0.455407969639469	1	2	2	0.455407969639469	1	Enhancer
chr8-83777510	chr8	83777761	83779010	2500	0.000303605313092979	2	2	0.455407969639469	1	2	2	0.455407969639469	1	Enhancer
chr8-84186750	chr8	84187001	84188250	2500	0.000303605313092979	2	2	0.455407969639469	1	2	2	0.455407969639469	1	Enhancer
chr8-84187210	chr8	84187461	84188710	2500	0.000303605313092979	2	2	0.455407969639469	1	2	2	0.455407969639469	1	Enhancer
chr8-84273820	chr8	84274071	84275320	2500	0.000303605313092979	2	2	0.455407969639469	1	2	2	0.455407969639469	1	Enhancer
chr8-84284860	chr8	84285111	84286360	2500	0.000303605313092979	2	2	0.455407969639469	1	2	2	0.455407969639469	1	Enhancer
chr8-84297560	chr8	84297811	84299060	2500	0.000303605313092979	2	2	0.455407969639469	1	2	2	0.455407969639469	1	Enhancer
chr8-85441750	chr8	85442001	85443250	2500	0.000303605313092979	2	2	0.455407969639469	1	2	2	0.455407969639469	1	Enhancer
chr8-85592360	chr8	85592611	85593860	2500	0.000303605313092979	2	2	0.455407969639469	1	2	2	0.455407969639469	1	Enhancer
chr8-86903280	chr8	86903531	86904780	2500	0.000303605313092979	2	2	0.455407969639469	1	2	2	0.455407969639469	1	Enhancer
chr8-87038160	chr8	87038411	87039660	2500	0.000303605313092979	2	2	0.455407969639469	1	2	2	0.455407969639469	1	Enhancer
chr8-8711210	chr8	8711461	8712710	2500	0.000303605313092979	2	2	0.455407969639469	1	2	2	0.455407969639469	1	Enhancer
chr8-88431630	chr8	88431881	88433130	2500	0.000303605313092979	2	2	0.455407969639469	1	2	2	0.455407969639469	1	Enhancer
chr8-89272610	chr8	89272861	89274110	2500	0.000303605313092979	2	2	0.455407969639469	1	2	2	0.455407969639469	1	Enhancer
chr8-89823790	chr8	89824041	89825290	2500	0.000303605313092979	2	2	0.455407969639469	1	2	2	0.455407969639469	1	Enhancer
chr8-90762670	chr8	90762921	90764170	2500	0.000303605313092979	2	2	0.455407969639469	1	2	2	0.455407969639469	1	Enhancer
chr8-92005210	chr8	92005461	92006710	2500	0.000303605313092979	2	2	0.455407969639469	1	2	2	0.455407969639469	1	Enhancer
chr8-92628820	chr8	92629071	92630320	2500	0.000303605313092979	2	2	0.455407969639469	1	2	2	0.455407969639469	1	Enhancer
chr8-92633340	chr8	92633591	92634840	2500	0.000303605313092979	2	2	0.455407969639469	1	2	2	0.455407969639469	1	Enhancer
chr8-92775860	chr8	92776111	92777360	2500	0.000303605313092979	2	2	0.455407969639469	1	2	2	0.455407969639469	1	Enhancer
chr8-93088280	chr8	93088531	93089780	2500	0.000303605313092979	2	2	0.455407969639469	1	2	2	0.455407969639469	1	Enhancer
chr8-94785850	chr8	94786101	94787350	2500	0.000303605313092979	2	2	0.455407969639469	1	2	2	0.455407969639469	1	Enhancer
chr8-94888560	chr8	94888811	94890060	2500	0.000303605313092979	2	2	0.455407969639469	1	2	2	0.455407969639469	1	Enhancer
chr8-95395490	chr8	95395741	95396990	2500	0.000303605313092979	2	2	0.455407969639469	1	2	2	0.455407969639469	1	Enhancer
chr8-95532380	chr8	95532631	95533880	2500	0.000303605313092979	2	2	0.455407969639469	1	2	2	0.455407969639469	1	Enhancer
chr8-95545990	chr8	95546241	95547490	2500	0.000303605313092979	2	2	0.455407969639469	1	2	2	0.455407969639469	1	Enhancer
chr8-95911420	chr8	95911671	95912920	2500	0.000303605313092979	2	2	0.455407969639469	1	2	2	0.455407969639469	1	Enhancer
chr9-102424030	chr9	102424281	102425530	2500	0.000303605313092979	2	2	0.455407969639469	1	2	2	0.455407969639469	1	Enhancer
chr9-102644020	chr9	102644271	102645520	2500	0.000303605313092979	2	2	0.455407969639469	1	2	2	0.455407969639469	1	Enhancer
chr9-102793470	chr9	102793721	102794970	2500	0.000303605313092979	2	2	0.455407969639469	1	2	2	0.455407969639469	1	Enhancer
chr9-102962230	chr9	102962481	102963730	2500	0.000303605313092979	2	2	0.455407969639469	1	2	2	0.455407969639469	1	Enhancer
chr9-103000590	chr9	103000841	103002090	2500	0.000303605313092979	2	2	0.455407969639469	1	2	2	0.455407969639469	1	Enhancer
chr9-106167890	chr9	106168141	106169390	2500	0.000303605313092979	2	2	0.455407969639469	1	2	2	0.455407969639469	1	Enhancer
chr9-106504420	chr9	106504671	106505920	2500	0.000303605313092979	2	2	0.455407969639469	1	2	2	0.455407969639469	1	Enhancer
chr9-106800140	chr9	106800391	106801640	2500	0.000303605313092979	2	2	0.455407969639469	1	2	2	0.455407969639469	1	Enhancer
chr9-106805430	chr9	106805681	106806930	2500	0.000303605313092979	2	2	0.455407969639469	1	2	2	0.455407969639469	1	Enhancer
chr9-107374830	chr9	107375081	107376330	2500	0.000303605313092979	2	2	0.455407969639469	1	2	2	0.455407969639469	1	Enhancer
chr9-108288060	chr9	108288311	108289560	2500	0.000303605313092979	2	2	0.455407969639469	1	2	2	0.455407969639469	1	Enhancer
chr9-108759330	chr9	108759581	108760830	2500	0.000303605313092979	2	2	0.455407969639469	1	2	2	0.455407969639469	1	Enhancer
chr9-108777450	chr9	108777701	108778950	2500	0.000303605313092979	2	2	0.455407969639469	1	2	2	0.455407969639469	1	Enhancer
chr9-108923870	chr9	108924121	108925370	2500	0.000303605313092979	2	2	0.455407969639469	1	2	2	0.455407969639469	1	Enhancer
chr9-109549820	chr9	109550071	109551320	2500	0.000303605313092979	2	2	0.455407969639469	1	2	2	0.455407969639469	1	Enhancer
chr9-109862600	chr9	109862851	109864100	2500	0.000303605313092979	2	2	0.455407969639469	1	2	2	0.455407969639469	1	Enhancer
chr9-109870930	chr9	109871181	109872430	2500	0.000303605313092979	2	2	0.455407969639469	1	2	2	0.455407969639469	1	Enhancer
chr9-111725120	chr9	111725371	111726620	2500	0.000303605313092979	2	2	0.455407969639469	1	2	2	0.455407969639469	1	Enhancer
chr9-114114040	chr9	114114291	114115540	2500	0.000303605313092979	2	2	0.455407969639469	1	2	2	0.455407969639469	1	Enhancer
chr9-114667050	chr9	114667301	114668550	2500	0.000303605313092979	2	2	0.455407969639469	1	2	2	0.455407969639469	1	Enhancer
chr9-114950040	chr9	114950291	114951540	2500	0.000303605313092979	2	2	0.455407969639469	1	2	2	0.455407969639469	1	Enhancer
chr9-115314670	chr9	115314921	115316170	2500	0.000303605313092979	2	2	0.455407969639469	1	2	2	0.455407969639469	1	Enhancer
chr9-115524180	chr9	115524431	115525680	2500	0.000303605313092979	2	2	0.455407969639469	1	2	2	0.455407969639469	1	Enhancer
chr9-115646400	chr9	115646651	115647900	2500	0.000303605313092979	2	2	0.455407969639469	1	2	2	0.455407969639469	1	Enhancer
chr9-116223600	chr9	116223851	116225100	2500	0.000303605313092979	2	2	0.455407969639469	1	2	2	0.455407969639469	1	Enhancer
chr9-116284020	chr9	116284271	116285520	2500	0.000303605313092979	2	2	0.455407969639469	1	2	2	0.455407969639469	1	Enhancer
chr9-117872570	chr9	117872821	117874070	2500	0.000303605313092979	2	2	0.455407969639469	1	2	2	0.455407969639469	1	Enhancer
chr9-118602810	chr9	118603061	118604310	2500	0.000303605313092979	2	2	0.455407969639469	1	2	2	0.455407969639469	1	Enhancer
chr9-11939960	chr9	11940211	11941460	2500	0.000303605313092979	2	2	0.455407969639469	1	2	2	0.455407969639469	1	Enhancer
chr9-120073380	chr9	120073631	120074880	2500	0.000303605313092979	2	2	0.455407969639469	1	2	2	0.455407969639469	1	Enhancer
chr9-120184700	chr9	120184951	120186200	2500	0.000303605313092979	2	2	0.455407969639469	1	2	2	0.455407969639469	1	Enhancer
chr9-120582850	chr9	120583101	120584350	2500	0.000303605313092979	2	2	0.455407969639469	1	2	2	0.455407969639469	1	Enhancer
chr9-120759940	chr9	120760191	120761440	2500	0.000303605313092979	2	2	0.455407969639469	1	2	2	0.455407969639469	1	Enhancer
chr9-121877270	chr9	121877521	121878770	2500	0.000303605313092979	2	2	0.455407969639469	1	2	2	0.455407969639469	1	Enhancer
chr9-122199500	chr9	122199751	122201000	2500	0.000303605313092979	2	2	0.455407969639469	1	2	2	0.455407969639469	1	Enhancer
chr9-122425490	chr9	122425741	122426990	2500	0.000303605313092979	2	2	0.455407969639469	1	2	2	0.455407969639469	1	Enhancer
chr9-122729770	chr9	122730021	122731270	2500	0.000303605313092979	2	2	0.455407969639469	1	2	2	0.455407969639469	1	Enhancer
chr9-14101950	chr9	14102201	14103450	2500	0.000303605313092979	2	2	0.455407969639469	1	2	2	0.455407969639469	1	Enhancer
chr9-14174110	chr9	14174361	14175610	2500	0.000303605313092979	2	2	0.455407969639469	1	2	2	0.455407969639469	1	Enhancer
chr9-15432820	chr9	15433071	15434320	2500	0.000303605313092979	2	2	0.455407969639469	1	2	2	0.455407969639469	1	Enhancer
chr9-16599390	chr9	16599641	16600890	2500	0.000303605313092979	2	2	0.455407969639469	1	2	2	0.455407969639469	1	Enhancer
chr9-21866750	chr9	21867001	21868250	2500	0.000303605313092979	2	2	0.455407969639469	1	2	2	0.455407969639469	1	Enhancer
chr9-22096130	chr9	22096381	22097630	2500	0.000303605313092979	2	2	0.455407969639469	1	2	2	0.455407969639469	1	Enhancer
chr9-24818800	chr9	24819051	24820300	2500	0.000303605313092979	2	2	0.455407969639469	1	2	2	0.455407969639469	1	Enhancer
chr9-25401160	chr9	25401411	25402660	2500	0.000303605313092979	2	2	0.455407969639469	1	2	2	0.455407969639469	1	Enhancer
chr9-25854700	chr9	25854951	25856200	2500	0.000303605313092979	2	2	0.455407969639469	1	2	2	0.455407969639469	1	Enhancer
chr9-27192120	chr9	27192371	27193620	2500	0.000303605313092979	2	2	0.455407969639469	1	2	2	0.455407969639469	1	Enhancer
chr9-27414400	chr9	27414651	27415900	2500	0.000303605313092979	2	2	0.455407969639469	1	2	2	0.455407969639469	1	Enhancer
chr9-27556750	chr9	27557001	27558250	2500	0.000303605313092979	2	2	0.455407969639469	1	2	2	0.455407969639469	1	Enhancer
chr9-27791280	chr9	27791531	27792780	2500	0.000303605313092979	2	2	0.455407969639469	1	2	2	0.455407969639469	1	Enhancer
chr9-30285270	chr9	30285521	30286770	2500	0.000303605313092979	2	2	0.455407969639469	1	2	2	0.455407969639469	1	Enhancer
chr9-31221320	chr9	31221571	31222820	2500	0.000303605313092979	2	2	0.455407969639469	1	2	2	0.455407969639469	1	Enhancer
chr9-31688270	chr9	31688521	31689770	2500	0.000303605313092979	2	2	0.455407969639469	1	2	2	0.455407969639469	1	Enhancer
chr9-32028210	chr9	32028461	32029710	2500	0.000303605313092979	2	2	0.455407969639469	1	2	2	0.455407969639469	1	Enhancer
chr9-32369060	chr9	32369311	32370560	2500	0.000303605313092979	2	2	0.455407969639469	1	2	2	0.455407969639469	1	Enhancer
chr9-33165530	chr9	33165781	33167030	2500	0.000303605313092979	2	2	0.455407969639469	1	2	2	0.455407969639469	1	Enhancer
chr9-35305410	chr9	35305661	35306910	2500	0.000303605313092979	2	2	0.455407969639469	1	2	2	0.455407969639469	1	Enhancer
chr9-37460640	chr9	37460891	37462140	2500	0.000303605313092979	2	2	0.455407969639469	1	2	2	0.455407969639469	1	Enhancer
chr9-37782850	chr9	37783101	37784350	2500	0.000303605313092979	2	2	0.455407969639469	1	2	2	0.455407969639469	1	Enhancer
chr9-4020250	chr9	4020501	4021750	2500	0.000303605313092979	2	2	0.455407969639469	1	2	2	0.455407969639469	1	Enhancer
chr9-40456040	chr9	40456291	40457540	2500	0.000303605313092979	2	2	0.455407969639469	1	2	2	0.455407969639469	1	Enhancer
chr9-40628280	chr9	40628531	40629780	2500	0.000303605313092979	2	2	0.455407969639469	1	2	2	0.455407969639469	1	Enhancer
chr9-40822020	chr9	40822271	40823520	2500	0.000303605313092979	2	2	0.455407969639469	1	2	2	0.455407969639469	1	Enhancer
chr9-41223640	chr9	41223891	41225140	2500	0.000303605313092979	2	2	0.455407969639469	1	2	2	0.455407969639469	1	Enhancer
chr9-43729810	chr9	43730061	43731310	2500	0.000303605313092979	2	2	0.455407969639469	1	2	2	0.455407969639469	1	Enhancer
chr9-43845510	chr9	43845761	43847010	2500	0.000303605313092979	2	2	0.455407969639469	1	2	2	0.455407969639469	1	Enhancer
chr9-43989300	chr9	43989551	43990800	2500	0.000303605313092979	2	2	0.455407969639469	1	2	2	0.455407969639469	1	Enhancer
chr9-45040200	chr9	45040451	45041700	2500	0.000303605313092979	2	2	0.455407969639469	1	2	2	0.455407969639469	1	Enhancer
chr9-45115820	chr9	45116071	45117320	2500	0.000303605313092979	2	2	0.455407969639469	1	2	2	0.455407969639469	1	Enhancer
chr9-45300600	chr9	45300851	45302100	2500	0.000303605313092979	2	2	0.455407969639469	1	2	2	0.455407969639469	1	Enhancer
chr9-46003900	chr9	46004151	46005400	2500	0.000303605313092979	2	2	0.455407969639469	1	2	2	0.455407969639469	1	Enhancer
chr9-48618910	chr9	48619161	48620410	2500	0.000303605313092979	2	2	0.455407969639469	1	2	2	0.455407969639469	1	Enhancer
chr9-48890110	chr9	48890361	48891610	2500	0.000303605313092979	2	2	0.455407969639469	1	2	2	0.455407969639469	1	Enhancer
chr9-49165110	chr9	49165361	49166610	2500	0.000303605313092979	2	2	0.455407969639469	1	2	2	0.455407969639469	1	Enhancer
chr9-49873720	chr9	49873971	49875220	2500	0.000303605313092979	2	2	0.455407969639469	1	2	2	0.455407969639469	1	Enhancer
chr9-49936290	chr9	49936541	49937790	2500	0.000303605313092979	2	2	0.455407969639469	1	2	2	0.455407969639469	1	Enhancer
chr9-50491040	chr9	50491291	50492540	2500	0.000303605313092979	2	2	0.455407969639469	1	2	2	0.455407969639469	1	Enhancer
chr9-54838210	chr9	54838461	54839710	2500	0.000303605313092979	2	2	0.455407969639469	1	2	2	0.455407969639469	1	Enhancer
chr9-55080890	chr9	55081141	55082390	2500	0.000303605313092979	2	2	0.455407969639469	1	2	2	0.455407969639469	1	Enhancer
chr9-55110640	chr9	55110891	55112140	2500	0.000303605313092979	2	2	0.455407969639469	1	2	2	0.455407969639469	1	Enhancer
chr9-56505890	chr9	56506141	56507390	2500	0.000303605313092979	2	2	0.455407969639469	1	2	2	0.455407969639469	1	Enhancer
chr9-56825820	chr9	56826071	56827320	2500	0.000303605313092979	2	2	0.455407969639469	1	2	2	0.455407969639469	1	Enhancer
chr9-57273610	chr9	57273861	57275110	2500	0.000303605313092979	2	2	0.455407969639469	1	2	2	0.455407969639469	1	Enhancer
chr9-57353900	chr9	57354151	57355400	2500	0.000303605313092979	2	2	0.455407969639469	1	2	2	0.455407969639469	1	Enhancer
chr9-58084710	chr9	58084961	58086210	2500	0.000303605313092979	2	2	0.455407969639469	1	2	2	0.455407969639469	1	Enhancer
chr9-58388690	chr9	58388941	58390190	2500	0.000303605313092979	2	2	0.455407969639469	1	2	2	0.455407969639469	1	Enhancer
chr9-60777140	chr9	60777391	60778640	2500	0.000303605313092979	2	2	0.455407969639469	1	2	2	0.455407969639469	1	Enhancer
chr9-61077380	chr9	61077631	61078880	2500	0.000303605313092979	2	2	0.455407969639469	1	2	2	0.455407969639469	1	Enhancer
chr9-61112100	chr9	61112351	61113600	2500	0.000303605313092979	2	2	0.455407969639469	1	2	2	0.455407969639469	1	Enhancer
chr9-61347210	chr9	61347461	61348710	2500	0.000303605313092979	2	2	0.455407969639469	1	2	2	0.455407969639469	1	Enhancer
chr9-61667770	chr9	61668021	61669270	2500	0.000303605313092979	2	2	0.455407969639469	1	2	2	0.455407969639469	1	Enhancer
chr9-61877970	chr9	61878221	61879470	2500	0.000303605313092979	2	2	0.455407969639469	1	2	2	0.455407969639469	1	Enhancer
chr9-62040350	chr9	62040601	62041850	2500	0.000303605313092979	2	2	0.455407969639469	1	2	2	0.455407969639469	1	Enhancer
chr9-62222720	chr9	62222971	62224220	2500	0.000303605313092979	2	2	0.455407969639469	1	2	2	0.455407969639469	1	Enhancer
chr9-63132140	chr9	63132391	63133640	2500	0.000303605313092979	2	2	0.455407969639469	1	2	2	0.455407969639469	1	Enhancer
chr9-63849770	chr9	63850021	63851270	2500	0.000303605313092979	2	2	0.455407969639469	1	2	2	0.455407969639469	1	Enhancer
chr9-64268490	chr9	64268741	64269990	2500	0.000303605313092979	2	2	0.455407969639469	1	2	2	0.455407969639469	1	Enhancer
chr9-64956450	chr9	64956701	64957950	2500	0.000303605313092979	2	2	0.455407969639469	1	2	2	0.455407969639469	1	Enhancer
chr9-65256180	chr9	65256431	65257680	2500	0.000303605313092979	2	2	0.455407969639469	1	2	2	0.455407969639469	1	Enhancer
chr9-66152730	chr9	66152981	66154230	2500	0.000303605313092979	2	2	0.455407969639469	1	2	2	0.455407969639469	1	Enhancer
chr9-66701860	chr9	66702111	66703360	2500	0.000303605313092979	2	2	0.455407969639469	1	2	2	0.455407969639469	1	Enhancer
chr9-67001250	chr9	67001501	67002750	2500	0.000303605313092979	2	2	0.455407969639469	1	2	2	0.455407969639469	1	Enhancer
chr9-67106020	chr9	67106271	67107520	2500	0.000303605313092979	2	2	0.455407969639469	1	2	2	0.455407969639469	1	Enhancer
chr9-69289920	chr9	69290171	69291420	2500	0.000303605313092979	2	2	0.455407969639469	1	2	2	0.455407969639469	1	Enhancer
chr9-70086340	chr9	70086591	70087840	2500	0.000303605313092979	2	2	0.455407969639469	1	2	2	0.455407969639469	1	Enhancer
chr9-70930240	chr9	70930491	70931740	2500	0.000303605313092979	2	2	0.455407969639469	1	2	2	0.455407969639469	1	Enhancer
chr9-71831950	chr9	71832201	71833450	2500	0.000303605313092979	2	2	0.455407969639469	1	2	2	0.455407969639469	1	Enhancer
chr9-72260490	chr9	72260741	72261990	2500	0.000303605313092979	2	2	0.455407969639469	1	2	2	0.455407969639469	1	Enhancer
chr9-72639680	chr9	72639931	72641180	2500	0.000303605313092979	2	2	0.455407969639469	1	2	2	0.455407969639469	1	Enhancer
chr9-72955770	chr9	72956021	72957270	2500	0.000303605313092979	2	2	0.455407969639469	1	2	2	0.455407969639469	1	Enhancer
chr9-74350170	chr9	74350421	74351670	2500	0.000303605313092979	2	2	0.455407969639469	1	2	2	0.455407969639469	1	Enhancer
chr9-74909410	chr9	74909661	74910910	2500	0.000303605313092979	2	2	0.455407969639469	1	2	2	0.455407969639469	1	Enhancer
chr9-86030820	chr9	86031071	86032320	2500	0.000303605313092979	2	2	0.455407969639469	1	2	2	0.455407969639469	1	Enhancer
chr9-8634550	chr9	8634801	8636050	2500	0.000303605313092979	2	2	0.455407969639469	1	2	2	0.455407969639469	1	Enhancer
chr9-9269490	chr9	9269741	9270990	2500	0.000303605313092979	2	2	0.455407969639469	1	2	2	0.455407969639469	1	Enhancer
chr9-93001950	chr9	93002201	93003450	2500	0.000303605313092979	2	2	0.455407969639469	1	2	2	0.455407969639469	1	Enhancer
chr9-95612460	chr9	95612711	95613960	2500	0.000303605313092979	2	2	0.455407969639469	1	2	2	0.455407969639469	1	Enhancer
chr9-96398410	chr9	96398661	96399910	2500	0.000303605313092979	2	2	0.455407969639469	1	2	2	0.455407969639469	1	Enhancer
chr9-96416260	chr9	96416511	96417760	2500	0.000303605313092979	2	2	0.455407969639469	1	2	2	0.455407969639469	1	Enhancer
chr9-96424310	chr9	96424561	96425810	2500	0.000303605313092979	2	2	0.455407969639469	1	2	2	0.455407969639469	1	Enhancer
chr9-96438140	chr9	96438391	96439640	2500	0.000303605313092979	2	2	0.455407969639469	1	2	2	0.455407969639469	1	Enhancer
chr9-96670080	chr9	96670331	96671580	2500	0.000303605313092979	2	2	0.455407969639469	1	2	2	0.455407969639469	1	Enhancer
chr9-97124500	chr9	97124751	97126000	2500	0.000303605313092979	2	2	0.455407969639469	1	2	2	0.455407969639469	1	Enhancer
chr9-97133360	chr9	97133611	97134860	2500	0.000303605313092979	2	2	0.455407969639469	1	2	2	0.455407969639469	1	Enhancer
chrX-101329850	chrX	101330101	101331350	2500	0.000303605313092979	2	2	0.910815939278937	1	2	2	0.910815939278937	1	Enhancer
chrX-101979350	chrX	101979601	101980850	2500	0.000303605313092979	2	2	0.910815939278937	1	2	2	0.910815939278937	1	Enhancer
chrX-101984870	chrX	101985121	101986370	2500	0.000303605313092979	2	2	0.910815939278937	1	2	2	0.910815939278937	1	Enhancer
chrX-102167180	chrX	102167431	102168680	2500	0.000303605313092979	2	2	0.910815939278937	1	2	2	0.910815939278937	1	Enhancer
chrX-103141030	chrX	103141281	103142530	2500	0.000303605313092979	2	2	0.910815939278937	1	2	2	0.910815939278937	1	Enhancer
chrX-103529340	chrX	103529591	103530840	2500	0.000303605313092979	2	2	0.910815939278937	1	2	2	0.910815939278937	1	Enhancer
chrX-105957280	chrX	105957531	105958780	2500	0.000303605313092979	2	2	0.910815939278937	1	2	2	0.910815939278937	1	Enhancer
chrX-106171310	chrX	106171561	106172810	2500	0.000303605313092979	2	2	0.910815939278937	1	2	2	0.910815939278937	1	Enhancer
chrX-12917340	chrX	12917591	12918840	2500	0.000303605313092979	2	2	0.910815939278937	1	2	2	0.910815939278937	1	Enhancer
chrX-13014310	chrX	13014561	13015810	2500	0.000303605313092979	2	2	0.910815939278937	1	2	2	0.910815939278937	1	Enhancer
chrX-13039540	chrX	13039791	13041040	2500	0.000303605313092979	2	2	0.910815939278937	1	2	2	0.910815939278937	1	Enhancer
chrX-135725260	chrX	135725511	135726760	2500	0.000303605313092979	2	2	0.910815939278937	1	2	2	0.910815939278937	1	Enhancer
chrX-135867000	chrX	135867251	135868500	2500	0.000303605313092979	2	2	0.910815939278937	1	2	2	0.910815939278937	1	Enhancer
chrX-136115840	chrX	136116091	136117340	2500	0.000303605313092979	2	2	0.910815939278937	1	2	2	0.910815939278937	1	Enhancer
chrX-140446210	chrX	140446461	140447710	2500	0.000303605313092979	2	2	0.910815939278937	1	2	2	0.910815939278937	1	Enhancer
chrX-144268780	chrX	144269031	144270280	2500	0.000303605313092979	2	2	0.910815939278937	1	2	2	0.910815939278937	1	Enhancer
chrX-151036810	chrX	151037061	151038310	2500	0.000303605313092979	2	2	0.910815939278937	1	2	2	0.910815939278937	1	Enhancer
chrX-153233340	chrX	153233591	153234840	2500	0.000303605313092979	2	2	0.910815939278937	1	2	2	0.910815939278937	1	Enhancer
chrX-157613260	chrX	157613511	157614760	2500	0.000303605313092979	2	2	0.910815939278937	1	2	2	0.910815939278937	1	Enhancer
chrX-164042310	chrX	164042561	164043810	2500	0.000303605313092979	2	2	0.910815939278937	1	2	2	0.910815939278937	1	Enhancer
chrX-17751150	chrX	17751401	17752650	2500	0.000303605313092979	2	2	0.910815939278937	1	2	2	0.910815939278937	1	Enhancer
chrX-20771860	chrX	20772111	20773360	2500	0.000303605313092979	2	2	0.910815939278937	1	2	2	0.910815939278937	1	Enhancer
chrX-38658880	chrX	38659131	38660380	2500	0.000303605313092979	2	2	0.910815939278937	1	2	2	0.910815939278937	1	Enhancer
chrX-42033260	chrX	42033511	42034760	2500	0.000303605313092979	2	2	0.910815939278937	1	2	2	0.910815939278937	1	Enhancer
chrX-52835650	chrX	52835901	52837150	2500	0.000303605313092979	2	2	0.910815939278937	1	2	2	0.910815939278937	1	Enhancer
chrX-66678700	chrX	66678951	66680200	2500	0.000303605313092979	2	2	0.910815939278937	1	2	2	0.910815939278937	1	Enhancer
chrX-74359380	chrX	74359631	74360880	2500	0.000303605313092979	2	2	0.910815939278937	1	2	2	0.910815939278937	1	Enhancer
chrX-75137880	chrX	75138131	75139380	2500	0.000303605313092979	2	2	0.910815939278937	1	2	2	0.910815939278937	1	Enhancer
chrX-82904060	chrX	82904311	82905560	2500	0.000303605313092979	2	2	0.910815939278937	1	2	2	0.910815939278937	1	Enhancer
chrX-85511660	chrX	85511911	85513160	2500	0.000303605313092979	2	2	0.910815939278937	1	2	2	0.910815939278937	1	Enhancer
chrX-94150710	chrX	94150961	94152210	2500	0.000303605313092979	2	2	0.910815939278937	1	2	2	0.910815939278937	1	Enhancer
chrX-94865720	chrX	94865971	94867220	2500	0.000303605313092979	2	2	0.910815939278937	1	2	2	0.910815939278937	1	Enhancer
chrX-95253800	chrX	95254051	95255300	2500	0.000303605313092979	2	2	0.910815939278937	1	2	2	0.910815939278937	1	Enhancer
chrX-99449030	chrX	99449281	99450530	2500	0.000303605313092979	2	2	0.910815939278937	1	2	2	0.910815939278937	1	Enhancer
chrY-58546130	chrY	58546381	58547630	2500	0.000303605313092979	2	2	0.910815939278937	1	2	2	0.910815939278937	1	Enhancer
chrY-90763890	chrY	90764141	90765390	2500	0.000303605313092979	2	2	0.910815939278937	1	2	2	0.910815939278937	1	Enhancer
GN-4932411N23Rik	chrX	126823505	126833504	10000	3.79506641366224e-05	1	1	0.0569259962049336	1	1	1	0.0569259962049336	1	Gene
GN-9130204L05Rik	chr3	91096930	91106929	10000	3.79506641366224e-05	1	1	0.0284629981024668	1	1	1	0.0284629981024668	1	Gene
GN-9930111J21Rik2	chr11	49040743	49050742	10000	3.79506641366224e-05	1	1	0.0284629981024668	1	1	1	0.0284629981024668	1	Gene
GN-Abcb5	chr12	118956048	118966047	10000	3.79506641366224e-05	1	1	0.0284629981024668	1	1	1	0.0284629981024668	1	Gene
GN-Adam28	chr14	68645391	68655390	10000	3.79506641366224e-05	1	1	0.0284629981024668	1	1	1	0.0284629981024668	1	Gene
GN-BC117090	chr16	36323833	36333832	10000	3.79506641366224e-05	1	1	0.0284629981024668	1	1	1	0.0284629981024668	1	Gene
GN-Cd226	chr18	89177453	89187452	10000	3.79506641366224e-05	1	1	0.0284629981024668	1	1	1	0.0284629981024668	1	Gene
GN-Cldn34c3	chrX	123788711	123798710	10000	3.79506641366224e-05	1	1	0.0569259962049336	1	1	1	0.0569259962049336	1	Gene
GN-Csf2rb2	chr15	78295222	78305221	10000	3.79506641366224e-05	1	1	0.0284629981024668	1	1	1	0.0284629981024668	1	Gene
GN-Cyp2c40	chr19	39802315	39812314	10000	3.79506641366224e-05	1	1	0.0284629981024668	1	1	1	0.0284629981024668	1	Gene
GN-Cyp2c67	chr19	39638580	39648579	10000	3.79506641366224e-05	1	1	0.0284629981024668	1	1	1	0.0284629981024668	1	Gene
GN-Cyp3a41a	chr5	145709637	145719636	10000	3.79506641366224e-05	1	1	0.0284629981024668	1	1	1	0.0284629981024668	1	Gene
GN-Cyp4a12a	chr4	115299545	115309544	10000	3.79506641366224e-05	1	1	0.0284629981024668	1	1	1	0.0284629981024668	1	Gene
GN-Defb39	chr8	19054311	19064310	10000	3.79506641366224e-05	1	1	0.0284629981024668	1	1	1	0.0284629981024668	1	Gene
GN-Efhc2	chrX	17309442	17319441	10000	3.79506641366224e-05	1	1	0.0569259962049336	1	1	1	0.0569259962049336	1	Gene
GN-Enthd1	chr15	80554658	80564657	10000	3.79506641366224e-05	1	1	0.0284629981024668	1	1	1	0.0284629981024668	1	Gene
GN-Fam205a4	chr4	41957216	41967215	10000	3.79506641366224e-05	1	1	0.0284629981024668	1	1	1	0.0284629981024668	1	Gene
GN-Fbxw28	chr9	109329160	109339159	10000	3.79506641366224e-05	1	1	0.0284629981024668	1	1	1	0.0284629981024668	1	Gene
GN-Fgf13	chrX	59575073	59585072	10000	3.79506641366224e-05	1	1	0.0569259962049336	1	1	1	0.0569259962049336	1	Gene
GN-Gbp8	chr5	105043110	105053109	10000	3.79506641366224e-05	1	1	0.0284629981024668	1	1	1	0.0284629981024668	1	Gene
GN-Glipr1l2	chr10	112083843	112093842	10000	3.79506641366224e-05	1	1	0.0284629981024668	1	1	1	0.0284629981024668	1	Gene
GN-Gm10634	chr9	88745761	88755760	10000	3.79506641366224e-05	1	1	0.0284629981024668	1	1	1	0.0284629981024668	1	Gene
GN-Gm14308	chr2	176625820	176635819	10000	3.79506641366224e-05	1	1	0.0284629981024668	1	1	1	0.0284629981024668	1	Gene
GN-Gm14548	chr7	3887660	3897659	10000	3.79506641366224e-05	1	1	0.0284629981024668	1	1	1	0.0284629981024668	1	Gene
GN-Gm21677	chrY	3295950	3305949	10000	3.79506641366224e-05	1	1	0.0569259962049336	1	1	1	0.0569259962049336	1	Gene
GN-Gm21685	chr14	69555898	69565897	10000	3.79506641366224e-05	1	1	0.0284629981024668	1	1	1	0.0284629981024668	1	Gene
GN-Gm2411	chrX	123347284	123357283	10000	3.79506641366224e-05	1	1	0.0569259962049336	1	1	1	0.0569259962049336	1	Gene
GN-Gm26611	chr9	88859463	88869462	10000	3.79506641366224e-05	1	1	0.0284629981024668	1	1	1	0.0284629981024668	1	Gene
GN-Gm26650	chr14	4919861	4929860	10000	3.79506641366224e-05	1	1	0.0284629981024668	1	1	1	0.0284629981024668	1	Gene
GN-Gm28576	chrY	7724888	7734887	10000	3.79506641366224e-05	1	1	0.0569259962049336	1	1	1	0.0569259962049336	1	Gene
GN-Gm31009	chr5	94405936	94415935	10000	3.79506641366224e-05	1	1	0.0284629981024668	1	1	1	0.0284629981024668	1	Gene
GN-Gm3189	chr7	3973259	3983258	10000	3.79506641366224e-05	1	1	0.0284629981024668	1	1	1	0.0284629981024668	1	Gene
GN-Gm3239	chr14	4661252	4671251	10000	3.79506641366224e-05	1	1	0.0284629981024668	1	1	1	0.0284629981024668	1	Gene
GN-Gm33037	chr12	8197597	8207596	10000	3.79506641366224e-05	1	1	0.0284629981024668	1	1	1	0.0284629981024668	1	Gene
GN-Gm3376	chrY	3772173	3782172	10000	3.79506641366224e-05	1	1	0.0569259962049336	1	1	1	0.0569259962049336	1	Gene
GN-Gm35953	chrX	56282779	56292778	10000	3.79506641366224e-05	1	1	0.0569259962049336	1	1	1	0.0569259962049336	1	Gene
GN-Gm39513	chrX	49288714	49298713	10000	3.79506641366224e-05	1	1	0.0569259962049336	1	1	1	0.0569259962049336	1	Gene
GN-Gm4297	chrX	24562806	24572805	10000	3.79506641366224e-05	1	1	0.0569259962049336	1	1	1	0.0569259962049336	1	Gene
GN-Gm5709	chr3	59625264	59635263	10000	3.79506641366224e-05	1	1	0.0284629981024668	1	1	1	0.0284629981024668	1	Gene
GN-Gm6943	chr12	19526789	19536788	10000	3.79506641366224e-05	1	1	0.0284629981024668	1	1	1	0.0284629981024668	1	Gene
GN-Gm7792	chr5	93795123	93805122	10000	3.79506641366224e-05	1	1	0.0284629981024668	1	1	1	0.0284629981024668	1	Gene
GN-Gm7958	chrX	55096065	55106064	10000	3.79506641366224e-05	1	1	0.0569259962049336	1	1	1	0.0569259962049336	1	Gene
GN-Gm8229	chr14	44365717	44375716	10000	3.79506641366224e-05	1	1	0.0284629981024668	1	1	1	0.0284629981024668	1	Gene
GN-Gsdma3	chr11	98626859	98636858	10000	3.79506641366224e-05	1	1	0.0284629981024668	1	1	1	0.0284629981024668	1	Gene
GN-Gsdmc3	chr15	63868081	63878080	10000	3.79506641366224e-05	1	1	0.0284629981024668	1	1	1	0.0284629981024668	1	Gene
GN-Hyal6	chr6	24733744	24743743	10000	3.79506641366224e-05	1	1	0.0284629981024668	1	1	1	0.0284629981024668	1	Gene
GN-Kcnj16	chr11	110968532	110978531	10000	3.79506641366224e-05	1	1	0.0284629981024668	1	1	1	0.0284629981024668	1	Gene
GN-Kcnk2	chr1	189392205	189402204	10000	3.79506641366224e-05	1	1	0.0284629981024668	1	1	1	0.0284629981024668	1	Gene
GN-Klrc1	chr6	129672353	129682352	10000	3.79506641366224e-05	1	1	0.0284629981024668	1	1	1	0.0284629981024668	1	Gene
GN-LOC100861615	chr14	6276751	6286750	10000	3.79506641366224e-05	1	1	0.0284629981024668	1	1	1	0.0284629981024668	1	Gene
GN-LOC102633156	chr2	175327801	175337800	10000	3.79506641366224e-05	1	1	0.0284629981024668	1	1	1	0.0284629981024668	1	Gene
GN-LOC102639653	chr2	175738355	175748354	10000	3.79506641366224e-05	1	1	0.0284629981024668	1	1	1	0.0284629981024668	1	Gene
GN-LOC102640292	chr7	59894653	59904652	10000	3.79506641366224e-05	1	1	0.0284629981024668	1	1	1	0.0284629981024668	1	Gene
GN-LOC105242449	chr14	6341592	6351591	10000	3.79506641366224e-05	1	1	0.0284629981024668	1	1	1	0.0284629981024668	1	Gene
GN-LOC105247282	chrY	8258407	8268406	10000	3.79506641366224e-05	1	1	0.0569259962049336	1	1	1	0.0569259962049336	1	Gene
GN-LOC108168176	chr14	7585030	7595029	10000	3.79506641366224e-05	1	1	0.0284629981024668	1	1	1	0.0284629981024668	1	Gene
GN-Lair1	chr7	4016609	4026608	10000	3.79506641366224e-05	1	1	0.0284629981024668	1	1	1	0.0284629981024668	1	Gene
GN-Lce6a	chr3	92611161	92621160	10000	3.79506641366224e-05	1	1	0.0284629981024668	1	1	1	0.0284629981024668	1	Gene
GN-Lipi	chr16	75575573	75585572	10000	3.79506641366224e-05	1	1	0.0284629981024668	1	1	1	0.0284629981024668	1	Gene
GN-Lipo4	chr19	33507271	33517270	10000	3.79506641366224e-05	1	1	0.0284629981024668	1	1	1	0.0284629981024668	1	Gene
GN-Luzp4	chrX	148883076	148893075	10000	3.79506641366224e-05	1	1	0.0569259962049336	1	1	1	0.0569259962049336	1	Gene
GN-Mcpt2	chr14	56022083	56032082	10000	3.79506641366224e-05	1	1	0.0284629981024668	1	1	1	0.0284629981024668	1	Gene
GN-Mrgpra2a	chr7	47441668	47451667	10000	3.79506641366224e-05	1	1	0.0284629981024668	1	1	1	0.0284629981024668	1	Gene
GN-Olfr56	chr11	49051232	49061231	10000	3.79506641366224e-05	1	1	0.0284629981024668	1	1	1	0.0284629981024668	1	Gene
GN-Serpinb9d	chr13	33193458	33203457	10000	3.79506641366224e-05	1	1	0.0284629981024668	1	1	1	0.0284629981024668	1	Gene
GN-Slc22a30	chr19	8394612	8404611	10000	3.79506641366224e-05	1	1	0.0284629981024668	1	1	1	0.0284629981024668	1	Gene
GN-Sult2a7	chr7	14482427	14492426	10000	3.79506641366224e-05	1	1	0.0284629981024668	1	1	1	0.0284629981024668	1	Gene
GN-Tcp10c	chr17	13355071	13365070	10000	3.79506641366224e-05	1	1	0.0284629981024668	1	1	1	0.0284629981024668	1	Gene
GN-Tmsb15l	chrX	136966375	136976374	10000	3.79506641366224e-05	1	1	0.0569259962049336	1	1	1	0.0569259962049336	1	Gene
GN-Trim55	chr3	19644842	19654841	10000	3.79506641366224e-05	1	1	0.0284629981024668	1	1	1	0.0284629981024668	1	Gene
GN-Vmn2r124	chr17	18049983	18059982	10000	3.79506641366224e-05	1	1	0.0284629981024668	1	1	1	0.0284629981024668	1	Gene
GN-Vmn2r65	chr7	84953510	84963509	10000	3.79506641366224e-05	1	1	0.0284629981024668	1	1	1	0.0284629981024668	1	Gene
GN-Vmn2r7	chr3	64709103	64719102	10000	3.79506641366224e-05	1	1	0.0284629981024668	1	1	1	0.0284629981024668	1	Gene
GN-Vmn2r93	chr17	18298780	18308779	10000	3.79506641366224e-05	1	1	0.0284629981024668	1	1	1	0.0284629981024668	1	Gene
chr1-102093230	chr1	102093481	102094730	2500	0.00015180265654649	1	1	0.227703984819734	1	1	1	0.227703984819734	1	Enhancer
chr1-105903530	chr1	105903781	105905030	2500	0.00015180265654649	1	1	0.227703984819734	1	1	1	0.227703984819734	1	Enhancer
chr1-106437680	chr1	106437931	106439180	2500	0.00015180265654649	1	1	0.227703984819734	1	1	1	0.227703984819734	1	Enhancer
chr1-106855720	chr1	106855971	106857220	2500	0.00015180265654649	1	1	0.227703984819734	1	1	1	0.227703984819734	1	Enhancer
chr1-118776720	chr1	118776971	118778220	2500	0.00015180265654649	1	1	0.227703984819734	1	1	1	0.227703984819734	1	Enhancer
chr1-119157380	chr1	119157631	119158880	2500	0.00015180265654649	1	1	0.227703984819734	1	1	1	0.227703984819734	1	Enhancer
chr1-120588520	chr1	120588771	120590020	2500	0.00015180265654649	1	1	0.227703984819734	1	1	1	0.227703984819734	1	Enhancer
chr1-120596950	chr1	120597201	120598450	2500	0.00015180265654649	1	1	0.227703984819734	1	1	1	0.227703984819734	1	Enhancer
chr1-121260340	chr1	121260591	121261840	2500	0.00015180265654649	1	1	0.227703984819734	1	1	1	0.227703984819734	1	Enhancer
chr1-121843010	chr1	121843261	121844510	2500	0.00015180265654649	1	1	0.227703984819734	1	1	1	0.227703984819734	1	Enhancer
chr1-128440560	chr1	128440811	128442060	2500	0.00015180265654649	1	1	0.227703984819734	1	1	1	0.227703984819734	1	Enhancer
chr1-131239150	chr1	131239401	131240650	2500	0.00015180265654649	1	1	0.227703984819734	1	1	1	0.227703984819734	1	Enhancer
chr1-131566220	chr1	131566471	131567720	2500	0.00015180265654649	1	1	0.227703984819734	1	1	1	0.227703984819734	1	Enhancer
chr1-131613550	chr1	131613801	131615050	2500	0.00015180265654649	1	1	0.227703984819734	1	1	1	0.227703984819734	1	Enhancer
chr1-131680830	chr1	131681081	131682330	2500	0.00015180265654649	1	1	0.227703984819734	1	1	1	0.227703984819734	1	Enhancer
chr1-131900110	chr1	131900361	131901610	2500	0.00015180265654649	1	1	0.227703984819734	1	1	1	0.227703984819734	1	Enhancer
chr1-133506310	chr1	133506561	133507810	2500	0.00015180265654649	1	1	0.227703984819734	1	1	1	0.227703984819734	1	Enhancer
chr1-133863810	chr1	133864061	133865310	2500	0.00015180265654649	1	1	0.227703984819734	1	1	1	0.227703984819734	1	Enhancer
chr1-134086170	chr1	134086421	134087670	2500	0.00015180265654649	1	1	0.227703984819734	1	1	1	0.227703984819734	1	Enhancer
chr1-134394020	chr1	134394271	134395520	2500	0.00015180265654649	1	1	0.227703984819734	1	1	1	0.227703984819734	1	Enhancer
chr1-134399930	chr1	134400181	134401430	2500	0.00015180265654649	1	1	0.227703984819734	1	1	1	0.227703984819734	1	Enhancer
chr1-135196050	chr1	135196301	135197550	2500	0.00015180265654649	1	1	0.227703984819734	1	1	1	0.227703984819734	1	Enhancer
chr1-135205460	chr1	135205711	135206960	2500	0.00015180265654649	1	1	0.227703984819734	1	1	1	0.227703984819734	1	Enhancer
chr1-135208930	chr1	135209181	135210430	2500	0.00015180265654649	1	1	0.227703984819734	1	1	1	0.227703984819734	1	Enhancer
chr1-135217880	chr1	135218131	135219380	2500	0.00015180265654649	1	1	0.227703984819734	1	1	1	0.227703984819734	1	Enhancer
chr1-135708570	chr1	135708821	135710070	2500	0.00015180265654649	1	1	0.227703984819734	1	1	1	0.227703984819734	1	Enhancer
chr1-135720340	chr1	135720591	135721840	2500	0.00015180265654649	1	1	0.227703984819734	1	1	1	0.227703984819734	1	Enhancer
chr1-136394720	chr1	136394971	136396220	2500	0.00015180265654649	1	1	0.227703984819734	1	1	1	0.227703984819734	1	Enhancer
chr1-136450770	chr1	136451021	136452270	2500	0.00015180265654649	1	1	0.227703984819734	1	1	1	0.227703984819734	1	Enhancer
chr1-137378790	chr1	137379041	137380290	2500	0.00015180265654649	1	1	0.227703984819734	1	1	1	0.227703984819734	1	Enhancer
chr1-138312490	chr1	138312741	138313990	2500	0.00015180265654649	1	1	0.227703984819734	1	1	1	0.227703984819734	1	Enhancer
chr1-139379540	chr1	139379791	139381040	2500	0.00015180265654649	1	1	0.227703984819734	1	1	1	0.227703984819734	1	Enhancer
chr1-140188700	chr1	140188951	140190200	2500	0.00015180265654649	1	1	0.227703984819734	1	1	1	0.227703984819734	1	Enhancer
chr1-143731890	chr1	143732141	143733390	2500	0.00015180265654649	1	1	0.227703984819734	1	1	1	0.227703984819734	1	Enhancer
chr1-14632160	chr1	14632411	14633660	2500	0.00015180265654649	1	1	0.227703984819734	1	1	1	0.227703984819734	1	Enhancer
chr1-14650600	chr1	14650851	14652100	2500	0.00015180265654649	1	1	0.227703984819734	1	1	1	0.227703984819734	1	Enhancer
chr1-150115620	chr1	150115871	150117120	2500	0.00015180265654649	1	1	0.227703984819734	1	1	1	0.227703984819734	1	Enhancer
chr1-150497080	chr1	150497331	150498580	2500	0.00015180265654649	1	1	0.227703984819734	1	1	1	0.227703984819734	1	Enhancer
chr1-151011330	chr1	151011581	151012830	2500	0.00015180265654649	1	1	0.227703984819734	1	1	1	0.227703984819734	1	Enhancer
chr1-151086560	chr1	151086811	151088060	2500	0.00015180265654649	1	1	0.227703984819734	1	1	1	0.227703984819734	1	Enhancer
chr1-151515910	chr1	151516161	151517410	2500	0.00015180265654649	1	1	0.227703984819734	1	1	1	0.227703984819734	1	Enhancer
chr1-151560690	chr1	151560941	151562190	2500	0.00015180265654649	1	1	0.227703984819734	1	1	1	0.227703984819734	1	Enhancer
chr1-153216740	chr1	153216991	153218240	2500	0.00015180265654649	1	1	0.227703984819734	1	1	1	0.227703984819734	1	Enhancer
chr1-153766460	chr1	153766711	153767960	2500	0.00015180265654649	1	1	0.227703984819734	1	1	1	0.227703984819734	1	Enhancer
chr1-155491550	chr1	155491801	155493050	2500	0.00015180265654649	1	1	0.227703984819734	1	1	1	0.227703984819734	1	Enhancer
chr1-155516810	chr1	155517061	155518310	2500	0.00015180265654649	1	1	0.227703984819734	1	1	1	0.227703984819734	1	Enhancer
chr1-156994120	chr1	156994371	156995620	2500	0.00015180265654649	1	1	0.227703984819734	1	1	1	0.227703984819734	1	Enhancer
chr1-157039070	chr1	157039321	157040570	2500	0.00015180265654649	1	1	0.227703984819734	1	1	1	0.227703984819734	1	Enhancer
chr1-157048620	chr1	157048871	157050120	2500	0.00015180265654649	1	1	0.227703984819734	1	1	1	0.227703984819734	1	Enhancer
chr1-15791740	chr1	15791991	15793240	2500	0.00015180265654649	1	1	0.227703984819734	1	1	1	0.227703984819734	1	Enhancer
chr1-159226820	chr1	159227071	159228320	2500	0.00015180265654649	1	1	0.227703984819734	1	1	1	0.227703984819734	1	Enhancer
chr1-159461050	chr1	159461301	159462550	2500	0.00015180265654649	1	1	0.227703984819734	1	1	1	0.227703984819734	1	Enhancer
chr1-161195660	chr1	161195911	161197160	2500	0.00015180265654649	1	1	0.227703984819734	1	1	1	0.227703984819734	1	Enhancer
chr1-162665270	chr1	162665521	162666770	2500	0.00015180265654649	1	1	0.227703984819734	1	1	1	0.227703984819734	1	Enhancer
chr1-164899180	chr1	164899431	164900680	2500	0.00015180265654649	1	1	0.227703984819734	1	1	1	0.227703984819734	1	Enhancer
chr1-165018910	chr1	165019161	165020410	2500	0.00015180265654649	1	1	0.227703984819734	1	1	1	0.227703984819734	1	Enhancer
chr1-165025870	chr1	165026121	165027370	2500	0.00015180265654649	1	1	0.227703984819734	1	1	1	0.227703984819734	1	Enhancer
chr1-166964700	chr1	166964951	166966200	2500	0.00015180265654649	1	1	0.227703984819734	1	1	1	0.227703984819734	1	Enhancer
chr1-167915950	chr1	167916201	167917450	2500	0.00015180265654649	1	1	0.227703984819734	1	1	1	0.227703984819734	1	Enhancer
chr1-168629970	chr1	168630221	168631470	2500	0.00015180265654649	1	1	0.227703984819734	1	1	1	0.227703984819734	1	Enhancer
chr1-16954050	chr1	16954301	16955550	2500	0.00015180265654649	1	1	0.227703984819734	1	1	1	0.227703984819734	1	Enhancer
chr1-171047610	chr1	171047861	171049110	2500	0.00015180265654649	1	1	0.227703984819734	1	1	1	0.227703984819734	1	Enhancer
chr1-171111520	chr1	171111771	171113020	2500	0.00015180265654649	1	1	0.227703984819734	1	1	1	0.227703984819734	1	Enhancer
chr1-171164450	chr1	171164701	171165950	2500	0.00015180265654649	1	1	0.227703984819734	1	1	1	0.227703984819734	1	Enhancer
chr1-171960930	chr1	171961181	171962430	2500	0.00015180265654649	1	1	0.227703984819734	1	1	1	0.227703984819734	1	Enhancer
chr1-172042780	chr1	172043031	172044280	2500	0.00015180265654649	1	1	0.227703984819734	1	1	1	0.227703984819734	1	Enhancer
chr1-17244410	chr1	17244661	17245910	2500	0.00015180265654649	1	1	0.227703984819734	1	1	1	0.227703984819734	1	Enhancer
chr1-177383000	chr1	177383251	177384500	2500	0.00015180265654649	1	1	0.227703984819734	1	1	1	0.227703984819734	1	Enhancer
chr1-180215190	chr1	180215441	180216690	2500	0.00015180265654649	1	1	0.227703984819734	1	1	1	0.227703984819734	1	Enhancer
chr1-180284280	chr1	180284531	180285780	2500	0.00015180265654649	1	1	0.227703984819734	1	1	1	0.227703984819734	1	Enhancer
chr1-180313920	chr1	180314171	180315420	2500	0.00015180265654649	1	1	0.227703984819734	1	1	1	0.227703984819734	1	Enhancer
chr1-180506520	chr1	180506771	180508020	2500	0.00015180265654649	1	1	0.227703984819734	1	1	1	0.227703984819734	1	Enhancer
chr1-180720480	chr1	180720731	180721980	2500	0.00015180265654649	1	1	0.227703984819734	1	1	1	0.227703984819734	1	Enhancer
chr1-182063920	chr1	182064171	182065420	2500	0.00015180265654649	1	1	0.227703984819734	1	1	1	0.227703984819734	1	Enhancer
chr1-182163180	chr1	182163431	182164680	2500	0.00015180265654649	1	1	0.227703984819734	1	1	1	0.227703984819734	1	Enhancer
chr1-182181960	chr1	182182211	182183460	2500	0.00015180265654649	1	1	0.227703984819734	1	1	1	0.227703984819734	1	Enhancer
chr1-182191280	chr1	182191531	182192780	2500	0.00015180265654649	1	1	0.227703984819734	1	1	1	0.227703984819734	1	Enhancer
chr1-182520310	chr1	182520561	182521810	2500	0.00015180265654649	1	1	0.227703984819734	1	1	1	0.227703984819734	1	Enhancer
chr1-182908570	chr1	182908821	182910070	2500	0.00015180265654649	1	1	0.227703984819734	1	1	1	0.227703984819734	1	Enhancer
chr1-185099180	chr1	185099431	185100680	2500	0.00015180265654649	1	1	0.227703984819734	1	1	1	0.227703984819734	1	Enhancer
chr1-186236870	chr1	186237121	186238370	2500	0.00015180265654649	1	1	0.227703984819734	1	1	1	0.227703984819734	1	Enhancer
chr1-187062520	chr1	187062771	187064020	2500	0.00015180265654649	1	1	0.227703984819734	1	1	1	0.227703984819734	1	Enhancer
chr1-187974670	chr1	187974921	187976170	2500	0.00015180265654649	1	1	0.227703984819734	1	1	1	0.227703984819734	1	Enhancer
chr1-189717740	chr1	189717991	189719240	2500	0.00015180265654649	1	1	0.227703984819734	1	1	1	0.227703984819734	1	Enhancer
chr1-190448450	chr1	190448701	190449950	2500	0.00015180265654649	1	1	0.227703984819734	1	1	1	0.227703984819734	1	Enhancer
chr1-191661270	chr1	191661521	191662770	2500	0.00015180265654649	1	1	0.227703984819734	1	1	1	0.227703984819734	1	Enhancer
chr1-192825930	chr1	192826181	192827430	2500	0.00015180265654649	1	1	0.227703984819734	1	1	1	0.227703984819734	1	Enhancer
chr1-193424010	chr1	193424261	193425510	2500	0.00015180265654649	1	1	0.227703984819734	1	1	1	0.227703984819734	1	Enhancer
chr1-193496960	chr1	193497211	193498460	2500	0.00015180265654649	1	1	0.227703984819734	1	1	1	0.227703984819734	1	Enhancer
chr1-193538730	chr1	193538981	193540230	2500	0.00015180265654649	1	1	0.227703984819734	1	1	1	0.227703984819734	1	Enhancer
chr1-193550990	chr1	193551241	193552490	2500	0.00015180265654649	1	1	0.227703984819734	1	1	1	0.227703984819734	1	Enhancer
chr1-194506130	chr1	194506381	194507630	2500	0.00015180265654649	1	1	0.227703984819734	1	1	1	0.227703984819734	1	Enhancer
chr1-194821600	chr1	194821851	194823100	2500	0.00015180265654649	1	1	0.227703984819734	1	1	1	0.227703984819734	1	Enhancer
chr1-21097150	chr1	21097401	21098650	2500	0.00015180265654649	1	1	0.227703984819734	1	1	1	0.227703984819734	1	Enhancer
chr1-21125270	chr1	21125521	21126770	2500	0.00015180265654649	1	1	0.227703984819734	1	1	1	0.227703984819734	1	Enhancer
chr1-26229900	chr1	26230151	26231400	2500	0.00015180265654649	1	1	0.227703984819734	1	1	1	0.227703984819734	1	Enhancer
chr1-3062700	chr1	3062951	3064200	2500	0.00015180265654649	1	1	0.227703984819734	1	1	1	0.227703984819734	1	Enhancer
chr1-37965790	chr1	37966041	37967290	2500	0.00015180265654649	1	1	0.227703984819734	1	1	1	0.227703984819734	1	Enhancer
chr1-3953790	chr1	3954041	3955290	2500	0.00015180265654649	1	1	0.227703984819734	1	1	1	0.227703984819734	1	Enhancer
chr1-39772510	chr1	39772761	39774010	2500	0.00015180265654649	1	1	0.227703984819734	1	1	1	0.227703984819734	1	Enhancer
chr1-40033940	chr1	40034191	40035440	2500	0.00015180265654649	1	1	0.227703984819734	1	1	1	0.227703984819734	1	Enhancer
chr1-40057840	chr1	40058091	40059340	2500	0.00015180265654649	1	1	0.227703984819734	1	1	1	0.227703984819734	1	Enhancer
chr1-42950520	chr1	42950771	42952020	2500	0.00015180265654649	1	1	0.227703984819734	1	1	1	0.227703984819734	1	Enhancer
chr1-43168220	chr1	43168471	43169720	2500	0.00015180265654649	1	1	0.227703984819734	1	1	1	0.227703984819734	1	Enhancer
chr1-43269800	chr1	43270051	43271300	2500	0.00015180265654649	1	1	0.227703984819734	1	1	1	0.227703984819734	1	Enhancer
chr1-43284860	chr1	43285111	43286360	2500	0.00015180265654649	1	1	0.227703984819734	1	1	1	0.227703984819734	1	Enhancer
chr1-43856660	chr1	43856911	43858160	2500	0.00015180265654649	1	1	0.227703984819734	1	1	1	0.227703984819734	1	Enhancer
chr1-4571860	chr1	4572111	4573360	2500	0.00015180265654649	1	1	0.227703984819734	1	1	1	0.227703984819734	1	Enhancer
chr1-5023600	chr1	5023851	5025100	2500	0.00015180265654649	1	1	0.227703984819734	1	1	1	0.227703984819734	1	Enhancer
chr1-5070390	chr1	5070641	5071890	2500	0.00015180265654649	1	1	0.227703984819734	1	1	1	0.227703984819734	1	Enhancer
chr1-51509300	chr1	51509551	51510800	2500	0.00015180265654649	1	1	0.227703984819734	1	1	1	0.227703984819734	1	Enhancer
chr1-51573330	chr1	51573581	51574830	2500	0.00015180265654649	1	1	0.227703984819734	1	1	1	0.227703984819734	1	Enhancer
chr1-51597140	chr1	51597391	51598640	2500	0.00015180265654649	1	1	0.227703984819734	1	1	1	0.227703984819734	1	Enhancer
chr1-52964720	chr1	52964971	52966220	2500	0.00015180265654649	1	1	0.227703984819734	1	1	1	0.227703984819734	1	Enhancer
chr1-5778950	chr1	5779201	5780450	2500	0.00015180265654649	1	1	0.227703984819734	1	1	1	0.227703984819734	1	Enhancer
chr1-59368380	chr1	59368631	59369880	2500	0.00015180265654649	1	1	0.227703984819734	1	1	1	0.227703984819734	1	Enhancer
chr1-59508930	chr1	59509181	59510430	2500	0.00015180265654649	1	1	0.227703984819734	1	1	1	0.227703984819734	1	Enhancer
chr1-63945000	chr1	63945251	63946500	2500	0.00015180265654649	1	1	0.227703984819734	1	1	1	0.227703984819734	1	Enhancer
chr1-7013900	chr1	7014151	7015400	2500	0.00015180265654649	1	1	0.227703984819734	1	1	1	0.227703984819734	1	Enhancer
chr1-72778960	chr1	72779211	72780460	2500	0.00015180265654649	1	1	0.227703984819734	1	1	1	0.227703984819734	1	Enhancer
chr1-72963680	chr1	72963931	72965180	2500	0.00015180265654649	1	1	0.227703984819734	1	1	1	0.227703984819734	1	Enhancer
chr1-73507830	chr1	73508081	73509330	2500	0.00015180265654649	1	1	0.227703984819734	1	1	1	0.227703984819734	1	Enhancer
chr1-73862900	chr1	73863151	73864400	2500	0.00015180265654649	1	1	0.227703984819734	1	1	1	0.227703984819734	1	Enhancer
chr1-73880620	chr1	73880871	73882120	2500	0.00015180265654649	1	1	0.227703984819734	1	1	1	0.227703984819734	1	Enhancer
chr1-74825000	chr1	74825251	74826500	2500	0.00015180265654649	1	1	0.227703984819734	1	1	1	0.227703984819734	1	Enhancer
chr1-75583200	chr1	75583451	75584700	2500	0.00015180265654649	1	1	0.227703984819734	1	1	1	0.227703984819734	1	Enhancer
chr1-75609040	chr1	75609291	75610540	2500	0.00015180265654649	1	1	0.227703984819734	1	1	1	0.227703984819734	1	Enhancer
chr1-75715830	chr1	75716081	75717330	2500	0.00015180265654649	1	1	0.227703984819734	1	1	1	0.227703984819734	1	Enhancer
chr1-76029230	chr1	76029481	76030730	2500	0.00015180265654649	1	1	0.227703984819734	1	1	1	0.227703984819734	1	Enhancer
chr1-7732960	chr1	7733211	7734460	2500	0.00015180265654649	1	1	0.227703984819734	1	1	1	0.227703984819734	1	Enhancer
chr1-77959520	chr1	77959771	77961020	2500	0.00015180265654649	1	1	0.227703984819734	1	1	1	0.227703984819734	1	Enhancer
chr1-85790810	chr1	85791061	85792310	2500	0.00015180265654649	1	1	0.227703984819734	1	1	1	0.227703984819734	1	Enhancer
chr1-86151360	chr1	86151611	86152860	2500	0.00015180265654649	1	1	0.227703984819734	1	1	1	0.227703984819734	1	Enhancer
chr1-88745380	chr1	88745631	88746880	2500	0.00015180265654649	1	1	0.227703984819734	1	1	1	0.227703984819734	1	Enhancer
chr1-90283610	chr1	90283861	90285110	2500	0.00015180265654649	1	1	0.227703984819734	1	1	1	0.227703984819734	1	Enhancer
chr1-90582860	chr1	90583111	90584360	2500	0.00015180265654649	1	1	0.227703984819734	1	1	1	0.227703984819734	1	Enhancer
chr1-90622960	chr1	90623211	90624460	2500	0.00015180265654649	1	1	0.227703984819734	1	1	1	0.227703984819734	1	Enhancer
chr1-90901620	chr1	90901871	90903120	2500	0.00015180265654649	1	1	0.227703984819734	1	1	1	0.227703984819734	1	Enhancer
chr1-91755260	chr1	91755511	91756760	2500	0.00015180265654649	1	1	0.227703984819734	1	1	1	0.227703984819734	1	Enhancer
chr1-93672440	chr1	93672691	93673940	2500	0.00015180265654649	1	1	0.227703984819734	1	1	1	0.227703984819734	1	Enhancer
chr1-94035120	chr1	94035371	94036620	2500	0.00015180265654649	1	1	0.227703984819734	1	1	1	0.227703984819734	1	Enhancer
chr1-9639120	chr1	9639371	9640620	2500	0.00015180265654649	1	1	0.227703984819734	1	1	1	0.227703984819734	1	Enhancer
chr1-96799620	chr1	96799871	96801120	2500	0.00015180265654649	1	1	0.227703984819734	1	1	1	0.227703984819734	1	Enhancer
chr1-9953180	chr1	9953431	9954680	2500	0.00015180265654649	1	1	0.227703984819734	1	1	1	0.227703984819734	1	Enhancer
chr10-103710610	chr10	103710861	103712110	2500	0.00015180265654649	1	1	0.227703984819734	1	1	1	0.227703984819734	1	Enhancer
chr10-111416810	chr10	111417061	111418310	2500	0.00015180265654649	1	1	0.227703984819734	1	1	1	0.227703984819734	1	Enhancer
chr10-111437600	chr10	111437851	111439100	2500	0.00015180265654649	1	1	0.227703984819734	1	1	1	0.227703984819734	1	Enhancer
chr10-111537150	chr10	111537401	111538650	2500	0.00015180265654649	1	1	0.227703984819734	1	1	1	0.227703984819734	1	Enhancer
chr10-111640070	chr10	111640321	111641570	2500	0.00015180265654649	1	1	0.227703984819734	1	1	1	0.227703984819734	1	Enhancer
chr10-111913650	chr10	111913901	111915150	2500	0.00015180265654649	1	1	0.227703984819734	1	1	1	0.227703984819734	1	Enhancer
chr10-11256490	chr10	11256741	11257990	2500	0.00015180265654649	1	1	0.227703984819734	1	1	1	0.227703984819734	1	Enhancer
chr10-116428530	chr10	116428781	116430030	2500	0.00015180265654649	1	1	0.227703984819734	1	1	1	0.227703984819734	1	Enhancer
chr10-116699450	chr10	116699701	116700950	2500	0.00015180265654649	1	1	0.227703984819734	1	1	1	0.227703984819734	1	Enhancer
chr10-117163060	chr10	117163311	117164560	2500	0.00015180265654649	1	1	0.227703984819734	1	1	1	0.227703984819734	1	Enhancer
chr10-117173990	chr10	117174241	117175490	2500	0.00015180265654649	1	1	0.227703984819734	1	1	1	0.227703984819734	1	Enhancer
chr10-117432560	chr10	117432811	117434060	2500	0.00015180265654649	1	1	0.227703984819734	1	1	1	0.227703984819734	1	Enhancer
chr10-117520030	chr10	117520281	117521530	2500	0.00015180265654649	1	1	0.227703984819734	1	1	1	0.227703984819734	1	Enhancer
chr10-117910210	chr10	117910461	117911710	2500	0.00015180265654649	1	1	0.227703984819734	1	1	1	0.227703984819734	1	Enhancer
chr10-117914870	chr10	117915121	117916370	2500	0.00015180265654649	1	1	0.227703984819734	1	1	1	0.227703984819734	1	Enhancer
chr10-119109350	chr10	119109601	119110850	2500	0.00015180265654649	1	1	0.227703984819734	1	1	1	0.227703984819734	1	Enhancer
chr10-119146490	chr10	119146741	119147990	2500	0.00015180265654649	1	1	0.227703984819734	1	1	1	0.227703984819734	1	Enhancer
chr10-120114730	chr10	120114981	120116230	2500	0.00015180265654649	1	1	0.227703984819734	1	1	1	0.227703984819734	1	Enhancer
chr10-120339420	chr10	120339671	120340920	2500	0.00015180265654649	1	1	0.227703984819734	1	1	1	0.227703984819734	1	Enhancer
chr10-120610240	chr10	120610491	120611740	2500	0.00015180265654649	1	1	0.227703984819734	1	1	1	0.227703984819734	1	Enhancer
chr10-121011320	chr10	121011571	121012820	2500	0.00015180265654649	1	1	0.227703984819734	1	1	1	0.227703984819734	1	Enhancer
chr10-121501410	chr10	121501661	121502910	2500	0.00015180265654649	1	1	0.227703984819734	1	1	1	0.227703984819734	1	Enhancer
chr10-122410960	chr10	122411211	122412460	2500	0.00015180265654649	1	1	0.227703984819734	1	1	1	0.227703984819734	1	Enhancer
chr10-126833180	chr10	126833431	126834680	2500	0.00015180265654649	1	1	0.227703984819734	1	1	1	0.227703984819734	1	Enhancer
chr10-17230480	chr10	17230731	17231980	2500	0.00015180265654649	1	1	0.227703984819734	1	1	1	0.227703984819734	1	Enhancer
chr10-17238140	chr10	17238391	17239640	2500	0.00015180265654649	1	1	0.227703984819734	1	1	1	0.227703984819734	1	Enhancer
chr10-17579640	chr10	17579891	17581140	2500	0.00015180265654649	1	1	0.227703984819734	1	1	1	0.227703984819734	1	Enhancer
chr10-19188410	chr10	19188661	19189910	2500	0.00015180265654649	1	1	0.227703984819734	1	1	1	0.227703984819734	1	Enhancer
chr10-20294160	chr10	20294411	20295660	2500	0.00015180265654649	1	1	0.227703984819734	1	1	1	0.227703984819734	1	Enhancer
chr10-21109970	chr10	21110221	21111470	2500	0.00015180265654649	1	1	0.227703984819734	1	1	1	0.227703984819734	1	Enhancer
chr10-21465530	chr10	21465781	21467030	2500	0.00015180265654649	1	1	0.227703984819734	1	1	1	0.227703984819734	1	Enhancer
chr10-21669130	chr10	21669381	21670630	2500	0.00015180265654649	1	1	0.227703984819734	1	1	1	0.227703984819734	1	Enhancer
chr10-22583360	chr10	22583611	22584860	2500	0.00015180265654649	1	1	0.227703984819734	1	1	1	0.227703984819734	1	Enhancer
chr10-22605030	chr10	22605281	22606530	2500	0.00015180265654649	1	1	0.227703984819734	1	1	1	0.227703984819734	1	Enhancer
chr10-23979550	chr10	23979801	23981050	2500	0.00015180265654649	1	1	0.227703984819734	1	1	1	0.227703984819734	1	Enhancer
chr10-24590800	chr10	24591051	24592300	2500	0.00015180265654649	1	1	0.227703984819734	1	1	1	0.227703984819734	1	Enhancer
chr10-24754740	chr10	24754991	24756240	2500	0.00015180265654649	1	1	0.227703984819734	1	1	1	0.227703984819734	1	Enhancer
chr10-25319760	chr10	25320011	25321260	2500	0.00015180265654649	1	1	0.227703984819734	1	1	1	0.227703984819734	1	Enhancer
chr10-27991120	chr10	27991371	27992620	2500	0.00015180265654649	1	1	0.227703984819734	1	1	1	0.227703984819734	1	Enhancer
chr10-34434430	chr10	34434681	34435930	2500	0.00015180265654649	1	1	0.227703984819734	1	1	1	0.227703984819734	1	Enhancer
chr10-37231260	chr10	37231511	37232760	2500	0.00015180265654649	1	1	0.227703984819734	1	1	1	0.227703984819734	1	Enhancer
chr10-37397520	chr10	37397771	37399020	2500	0.00015180265654649	1	1	0.227703984819734	1	1	1	0.227703984819734	1	Enhancer
chr10-38553980	chr10	38554231	38555480	2500	0.00015180265654649	1	1	0.227703984819734	1	1	1	0.227703984819734	1	Enhancer
chr10-39171340	chr10	39171591	39172840	2500	0.00015180265654649	1	1	0.227703984819734	1	1	1	0.227703984819734	1	Enhancer
chr10-40328430	chr10	40328681	40329930	2500	0.00015180265654649	1	1	0.227703984819734	1	1	1	0.227703984819734	1	Enhancer
chr10-41006920	chr10	41007171	41008420	2500	0.00015180265654649	1	1	0.227703984819734	1	1	1	0.227703984819734	1	Enhancer
chr10-41435340	chr10	41435591	41436840	2500	0.00015180265654649	1	1	0.227703984819734	1	1	1	0.227703984819734	1	Enhancer
chr10-42131200	chr10	42131451	42132700	2500	0.00015180265654649	1	1	0.227703984819734	1	1	1	0.227703984819734	1	Enhancer
chr10-42152620	chr10	42152871	42154120	2500	0.00015180265654649	1	1	0.227703984819734	1	1	1	0.227703984819734	1	Enhancer
chr10-4230510	chr10	4230761	4232010	2500	0.00015180265654649	1	1	0.227703984819734	1	1	1	0.227703984819734	1	Enhancer
chr10-42972970	chr10	42973221	42974470	2500	0.00015180265654649	1	1	0.227703984819734	1	1	1	0.227703984819734	1	Enhancer
chr10-43200400	chr10	43200651	43201900	2500	0.00015180265654649	1	1	0.227703984819734	1	1	1	0.227703984819734	1	Enhancer
chr10-43684380	chr10	43684631	43685880	2500	0.00015180265654649	1	1	0.227703984819734	1	1	1	0.227703984819734	1	Enhancer
chr10-44038340	chr10	44038591	44039840	2500	0.00015180265654649	1	1	0.227703984819734	1	1	1	0.227703984819734	1	Enhancer
chr10-45009740	chr10	45009991	45011240	2500	0.00015180265654649	1	1	0.227703984819734	1	1	1	0.227703984819734	1	Enhancer
chr10-49908390	chr10	49908641	49909890	2500	0.00015180265654649	1	1	0.227703984819734	1	1	1	0.227703984819734	1	Enhancer
chr10-51153570	chr10	51153821	51155070	2500	0.00015180265654649	1	1	0.227703984819734	1	1	1	0.227703984819734	1	Enhancer
chr10-51417430	chr10	51417681	51418930	2500	0.00015180265654649	1	1	0.227703984819734	1	1	1	0.227703984819734	1	Enhancer
chr10-51553910	chr10	51554161	51555410	2500	0.00015180265654649	1	1	0.227703984819734	1	1	1	0.227703984819734	1	Enhancer
chr10-5289210	chr10	5289461	5290710	2500	0.00015180265654649	1	1	0.227703984819734	1	1	1	0.227703984819734	1	Enhancer
chr10-53436270	chr10	53436521	53437770	2500	0.00015180265654649	1	1	0.227703984819734	1	1	1	0.227703984819734	1	Enhancer
chr10-59636890	chr10	59637141	59638390	2500	0.00015180265654649	1	1	0.227703984819734	1	1	1	0.227703984819734	1	Enhancer
chr10-60246770	chr10	60247021	60248270	2500	0.00015180265654649	1	1	0.227703984819734	1	1	1	0.227703984819734	1	Enhancer
chr10-61457360	chr10	61457611	61458860	2500	0.00015180265654649	1	1	0.227703984819734	1	1	1	0.227703984819734	1	Enhancer
chr10-61469020	chr10	61469271	61470520	2500	0.00015180265654649	1	1	0.227703984819734	1	1	1	0.227703984819734	1	Enhancer
chr10-61591530	chr10	61591781	61593030	2500	0.00015180265654649	1	1	0.227703984819734	1	1	1	0.227703984819734	1	Enhancer
chr10-62020090	chr10	62020341	62021590	2500	0.00015180265654649	1	1	0.227703984819734	1	1	1	0.227703984819734	1	Enhancer
chr10-62058060	chr10	62058311	62059560	2500	0.00015180265654649	1	1	0.227703984819734	1	1	1	0.227703984819734	1	Enhancer
chr10-63382760	chr10	63383011	63384260	2500	0.00015180265654649	1	1	0.227703984819734	1	1	1	0.227703984819734	1	Enhancer
chr10-6349420	chr10	6349671	6350920	2500	0.00015180265654649	1	1	0.227703984819734	1	1	1	0.227703984819734	1	Enhancer
chr10-67329790	chr10	67330041	67331290	2500	0.00015180265654649	1	1	0.227703984819734	1	1	1	0.227703984819734	1	Enhancer
chr10-68237250	chr10	68237501	68238750	2500	0.00015180265654649	1	1	0.227703984819734	1	1	1	0.227703984819734	1	Enhancer
chr10-68283290	chr10	68283541	68284790	2500	0.00015180265654649	1	1	0.227703984819734	1	1	1	0.227703984819734	1	Enhancer
chr10-68345330	chr10	68345581	68346830	2500	0.00015180265654649	1	1	0.227703984819734	1	1	1	0.227703984819734	1	Enhancer
chr10-68795620	chr10	68795871	68797120	2500	0.00015180265654649	1	1	0.227703984819734	1	1	1	0.227703984819734	1	Enhancer
chr10-69036380	chr10	69036631	69037880	2500	0.00015180265654649	1	1	0.227703984819734	1	1	1	0.227703984819734	1	Enhancer
chr10-69318710	chr10	69318961	69320210	2500	0.00015180265654649	1	1	0.227703984819734	1	1	1	0.227703984819734	1	Enhancer
chr10-69888590	chr10	69888841	69890090	2500	0.00015180265654649	1	1	0.227703984819734	1	1	1	0.227703984819734	1	Enhancer
chr10-70734220	chr10	70734471	70735720	2500	0.00015180265654649	1	1	0.227703984819734	1	1	1	0.227703984819734	1	Enhancer
chr10-70878280	chr10	70878531	70879780	2500	0.00015180265654649	1	1	0.227703984819734	1	1	1	0.227703984819734	1	Enhancer
chr10-7323510	chr10	7323761	7325010	2500	0.00015180265654649	1	1	0.227703984819734	1	1	1	0.227703984819734	1	Enhancer
chr10-74925470	chr10	74925721	74926970	2500	0.00015180265654649	1	1	0.227703984819734	1	1	1	0.227703984819734	1	Enhancer
chr10-75854320	chr10	75854571	75855820	2500	0.00015180265654649	1	1	0.227703984819734	1	1	1	0.227703984819734	1	Enhancer
chr10-76118170	chr10	76118421	76119670	2500	0.00015180265654649	1	1	0.227703984819734	1	1	1	0.227703984819734	1	Enhancer
chr10-78487880	chr10	78488131	78489380	2500	0.00015180265654649	1	1	0.227703984819734	1	1	1	0.227703984819734	1	Enhancer
chr10-79435350	chr10	79435601	79436850	2500	0.00015180265654649	1	1	0.227703984819734	1	1	1	0.227703984819734	1	Enhancer
chr10-80441740	chr10	80441991	80443240	2500	0.00015180265654649	1	1	0.227703984819734	1	1	1	0.227703984819734	1	Enhancer
chr10-80659040	chr10	80659291	80660540	2500	0.00015180265654649	1	1	0.227703984819734	1	1	1	0.227703984819734	1	Enhancer
chr10-8114970	chr10	8115221	8116470	2500	0.00015180265654649	1	1	0.227703984819734	1	1	1	0.227703984819734	1	Enhancer
chr10-81725850	chr10	81726101	81727350	2500	0.00015180265654649	1	1	0.227703984819734	1	1	1	0.227703984819734	1	Enhancer
chr10-81771270	chr10	81771521	81772770	2500	0.00015180265654649	1	1	0.227703984819734	1	1	1	0.227703984819734	1	Enhancer
chr10-82795510	chr10	82795761	82797010	2500	0.00015180265654649	1	1	0.227703984819734	1	1	1	0.227703984819734	1	Enhancer
chr10-83696460	chr10	83696711	83697960	2500	0.00015180265654649	1	1	0.227703984819734	1	1	1	0.227703984819734	1	Enhancer
chr10-85829400	chr10	85829651	85830900	2500	0.00015180265654649	1	1	0.227703984819734	1	1	1	0.227703984819734	1	Enhancer
chr10-86637090	chr10	86637341	86638590	2500	0.00015180265654649	1	1	0.227703984819734	1	1	1	0.227703984819734	1	Enhancer
chr10-87447980	chr10	87448231	87449480	2500	0.00015180265654649	1	1	0.227703984819734	1	1	1	0.227703984819734	1	Enhancer
chr10-88514720	chr10	88514971	88516220	2500	0.00015180265654649	1	1	0.227703984819734	1	1	1	0.227703984819734	1	Enhancer
chr10-92289500	chr10	92289751	92291000	2500	0.00015180265654649	1	1	0.227703984819734	1	1	1	0.227703984819734	1	Enhancer
chr10-93372500	chr10	93372751	93374000	2500	0.00015180265654649	1	1	0.227703984819734	1	1	1	0.227703984819734	1	Enhancer
chr10-93758180	chr10	93758431	93759680	2500	0.00015180265654649	1	1	0.227703984819734	1	1	1	0.227703984819734	1	Enhancer
chr10-94426400	chr10	94426651	94427900	2500	0.00015180265654649	1	1	0.227703984819734	1	1	1	0.227703984819734	1	Enhancer
chr10-95595960	chr10	95596211	95597460	2500	0.00015180265654649	1	1	0.227703984819734	1	1	1	0.227703984819734	1	Enhancer
chr10-99085110	chr10	99085361	99086610	2500	0.00015180265654649	1	1	0.227703984819734	1	1	1	0.227703984819734	1	Enhancer
chr10-99209920	chr10	99210171	99211420	2500	0.00015180265654649	1	1	0.227703984819734	1	1	1	0.227703984819734	1	Enhancer
chr10-99293320	chr10	99293571	99294820	2500	0.00015180265654649	1	1	0.227703984819734	1	1	1	0.227703984819734	1	Enhancer
chr10-99417920	chr10	99418171	99419420	2500	0.00015180265654649	1	1	0.227703984819734	1	1	1	0.227703984819734	1	Enhancer
chr11-100254590	chr11	100254841	100256090	2500	0.00015180265654649	1	1	0.227703984819734	1	1	1	0.227703984819734	1	Enhancer
chr11-100274920	chr11	100275171	100276420	2500	0.00015180265654649	1	1	0.227703984819734	1	1	1	0.227703984819734	1	Enhancer
chr11-101348730	chr11	101348981	101350230	2500	0.00015180265654649	1	1	0.227703984819734	1	1	1	0.227703984819734	1	Enhancer
chr11-101842920	chr11	101843171	101844420	2500	0.00015180265654649	1	1	0.227703984819734	1	1	1	0.227703984819734	1	Enhancer
chr11-102347020	chr11	102347271	102348520	2500	0.00015180265654649	1	1	0.227703984819734	1	1	1	0.227703984819734	1	Enhancer
chr11-102373250	chr11	102373501	102374750	2500	0.00015180265654649	1	1	0.227703984819734	1	1	1	0.227703984819734	1	Enhancer
chr11-102638840	chr11	102639091	102640340	2500	0.00015180265654649	1	1	0.227703984819734	1	1	1	0.227703984819734	1	Enhancer
chr11-103312100	chr11	103312351	103313600	2500	0.00015180265654649	1	1	0.227703984819734	1	1	1	0.227703984819734	1	Enhancer
chr11-104007460	chr11	104007711	104008960	2500	0.00015180265654649	1	1	0.227703984819734	1	1	1	0.227703984819734	1	Enhancer
chr11-104685820	chr11	104686071	104687320	2500	0.00015180265654649	1	1	0.227703984819734	1	1	1	0.227703984819734	1	Enhancer
chr11-105044300	chr11	105044551	105045800	2500	0.00015180265654649	1	1	0.227703984819734	1	1	1	0.227703984819734	1	Enhancer
chr11-105112590	chr11	105112841	105114090	2500	0.00015180265654649	1	1	0.227703984819734	1	1	1	0.227703984819734	1	Enhancer
chr11-105959610	chr11	105959861	105961110	2500	0.00015180265654649	1	1	0.227703984819734	1	1	1	0.227703984819734	1	Enhancer
chr11-107141070	chr11	107141321	107142570	2500	0.00015180265654649	1	1	0.227703984819734	1	1	1	0.227703984819734	1	Enhancer
chr11-109312330	chr11	109312581	109313830	2500	0.00015180265654649	1	1	0.227703984819734	1	1	1	0.227703984819734	1	Enhancer
chr11-110379890	chr11	110380141	110381390	2500	0.00015180265654649	1	1	0.227703984819734	1	1	1	0.227703984819734	1	Enhancer
chr11-110781870	chr11	110782121	110783370	2500	0.00015180265654649	1	1	0.227703984819734	1	1	1	0.227703984819734	1	Enhancer
chr11-113224190	chr11	113224441	113225690	2500	0.00015180265654649	1	1	0.227703984819734	1	1	1	0.227703984819734	1	Enhancer
chr11-114194520	chr11	114194771	114196020	2500	0.00015180265654649	1	1	0.227703984819734	1	1	1	0.227703984819734	1	Enhancer
chr11-114654970	chr11	114655221	114656470	2500	0.00015180265654649	1	1	0.227703984819734	1	1	1	0.227703984819734	1	Enhancer
chr11-114733160	chr11	114733411	114734660	2500	0.00015180265654649	1	1	0.227703984819734	1	1	1	0.227703984819734	1	Enhancer
chr11-115555670	chr11	115555921	115557170	2500	0.00015180265654649	1	1	0.227703984819734	1	1	1	0.227703984819734	1	Enhancer
chr11-115722790	chr11	115723041	115724290	2500	0.00015180265654649	1	1	0.227703984819734	1	1	1	0.227703984819734	1	Enhancer
chr11-115971180	chr11	115971431	115972680	2500	0.00015180265654649	1	1	0.227703984819734	1	1	1	0.227703984819734	1	Enhancer
chr11-116629090	chr11	116629341	116630590	2500	0.00015180265654649	1	1	0.227703984819734	1	1	1	0.227703984819734	1	Enhancer
chr11-116881150	chr11	116881401	116882650	2500	0.00015180265654649	1	1	0.227703984819734	1	1	1	0.227703984819734	1	Enhancer
chr11-117386780	chr11	117387031	117388280	2500	0.00015180265654649	1	1	0.227703984819734	1	1	1	0.227703984819734	1	Enhancer
chr11-118254420	chr11	118254671	118255920	2500	0.00015180265654649	1	1	0.227703984819734	1	1	1	0.227703984819734	1	Enhancer
chr11-118603620	chr11	118603871	118605120	2500	0.00015180265654649	1	1	0.227703984819734	1	1	1	0.227703984819734	1	Enhancer
chr11-119305490	chr11	119305741	119306990	2500	0.00015180265654649	1	1	0.227703984819734	1	1	1	0.227703984819734	1	Enhancer
chr11-120311040	chr11	120311291	120312540	2500	0.00015180265654649	1	1	0.227703984819734	1	1	1	0.227703984819734	1	Enhancer
chr11-121156940	chr11	121157191	121158440	2500	0.00015180265654649	1	1	0.227703984819734	1	1	1	0.227703984819734	1	Enhancer
chr11-14080950	chr11	14081201	14082450	2500	0.00015180265654649	1	1	0.227703984819734	1	1	1	0.227703984819734	1	Enhancer
chr11-14182200	chr11	14182451	14183700	2500	0.00015180265654649	1	1	0.227703984819734	1	1	1	0.227703984819734	1	Enhancer
chr11-16525110	chr11	16525361	16526610	2500	0.00015180265654649	1	1	0.227703984819734	1	1	1	0.227703984819734	1	Enhancer
chr11-17461200	chr11	17461451	17462700	2500	0.00015180265654649	1	1	0.227703984819734	1	1	1	0.227703984819734	1	Enhancer
chr11-19524320	chr11	19524571	19525820	2500	0.00015180265654649	1	1	0.227703984819734	1	1	1	0.227703984819734	1	Enhancer
chr11-20127300	chr11	20127551	20128800	2500	0.00015180265654649	1	1	0.227703984819734	1	1	1	0.227703984819734	1	Enhancer
chr11-20914200	chr11	20914451	20915700	2500	0.00015180265654649	1	1	0.227703984819734	1	1	1	0.227703984819734	1	Enhancer
chr11-21169250	chr11	21169501	21170750	2500	0.00015180265654649	1	1	0.227703984819734	1	1	1	0.227703984819734	1	Enhancer
chr11-23048310	chr11	23048561	23049810	2500	0.00015180265654649	1	1	0.227703984819734	1	1	1	0.227703984819734	1	Enhancer
chr11-24019310	chr11	24019561	24020810	2500	0.00015180265654649	1	1	0.227703984819734	1	1	1	0.227703984819734	1	Enhancer
chr11-24058230	chr11	24058481	24059730	2500	0.00015180265654649	1	1	0.227703984819734	1	1	1	0.227703984819734	1	Enhancer
chr11-24286810	chr11	24287061	24288310	2500	0.00015180265654649	1	1	0.227703984819734	1	1	1	0.227703984819734	1	Enhancer
chr11-25473840	chr11	25474091	25475340	2500	0.00015180265654649	1	1	0.227703984819734	1	1	1	0.227703984819734	1	Enhancer
chr11-27753810	chr11	27754061	27755310	2500	0.00015180265654649	1	1	0.227703984819734	1	1	1	0.227703984819734	1	Enhancer
chr11-28649590	chr11	28649841	28651090	2500	0.00015180265654649	1	1	0.227703984819734	1	1	1	0.227703984819734	1	Enhancer
chr11-29332770	chr11	29333021	29334270	2500	0.00015180265654649	1	1	0.227703984819734	1	1	1	0.227703984819734	1	Enhancer
chr11-29653580	chr11	29653831	29655080	2500	0.00015180265654649	1	1	0.227703984819734	1	1	1	0.227703984819734	1	Enhancer
chr11-31685160	chr11	31685411	31686660	2500	0.00015180265654649	1	1	0.227703984819734	1	1	1	0.227703984819734	1	Enhancer
chr11-31949390	chr11	31949641	31950890	2500	0.00015180265654649	1	1	0.227703984819734	1	1	1	0.227703984819734	1	Enhancer
chr11-32138180	chr11	32138431	32139680	2500	0.00015180265654649	1	1	0.227703984819734	1	1	1	0.227703984819734	1	Enhancer
chr11-32835140	chr11	32835391	32836640	2500	0.00015180265654649	1	1	0.227703984819734	1	1	1	0.227703984819734	1	Enhancer
chr11-33527530	chr11	33527781	33529030	2500	0.00015180265654649	1	1	0.227703984819734	1	1	1	0.227703984819734	1	Enhancer
chr11-3629050	chr11	3629301	3630550	2500	0.00015180265654649	1	1	0.227703984819734	1	1	1	0.227703984819734	1	Enhancer
chr11-4012820	chr11	4013071	4014320	2500	0.00015180265654649	1	1	0.227703984819734	1	1	1	0.227703984819734	1	Enhancer
chr11-4283920	chr11	4284171	4285420	2500	0.00015180265654649	1	1	0.227703984819734	1	1	1	0.227703984819734	1	Enhancer
chr11-43952260	chr11	43952511	43953760	2500	0.00015180265654649	1	1	0.227703984819734	1	1	1	0.227703984819734	1	Enhancer
chr11-4605660	chr11	4605911	4607160	2500	0.00015180265654649	1	1	0.227703984819734	1	1	1	0.227703984819734	1	Enhancer
chr11-47640640	chr11	47640891	47642140	2500	0.00015180265654649	1	1	0.227703984819734	1	1	1	0.227703984819734	1	Enhancer
chr11-48779690	chr11	48779941	48781190	2500	0.00015180265654649	1	1	0.227703984819734	1	1	1	0.227703984819734	1	Enhancer
chr11-4975830	chr11	4976081	4977330	2500	0.00015180265654649	1	1	0.227703984819734	1	1	1	0.227703984819734	1	Enhancer
chr11-52066040	chr11	52066291	52067540	2500	0.00015180265654649	1	1	0.227703984819734	1	1	1	0.227703984819734	1	Enhancer
chr11-52340350	chr11	52340601	52341850	2500	0.00015180265654649	1	1	0.227703984819734	1	1	1	0.227703984819734	1	Enhancer
chr11-53470170	chr11	53470421	53471670	2500	0.00015180265654649	1	1	0.227703984819734	1	1	1	0.227703984819734	1	Enhancer
chr11-53552020	chr11	53552271	53553520	2500	0.00015180265654649	1	1	0.227703984819734	1	1	1	0.227703984819734	1	Enhancer
chr11-55039850	chr11	55040101	55041350	2500	0.00015180265654649	1	1	0.227703984819734	1	1	1	0.227703984819734	1	Enhancer
chr11-55087200	chr11	55087451	55088700	2500	0.00015180265654649	1	1	0.227703984819734	1	1	1	0.227703984819734	1	Enhancer
chr11-5563150	chr11	5563401	5564650	2500	0.00015180265654649	1	1	0.227703984819734	1	1	1	0.227703984819734	1	Enhancer
chr11-56807410	chr11	56807661	56808910	2500	0.00015180265654649	1	1	0.227703984819734	1	1	1	0.227703984819734	1	Enhancer
chr11-58235340	chr11	58235591	58236840	2500	0.00015180265654649	1	1	0.227703984819734	1	1	1	0.227703984819734	1	Enhancer
chr11-58914920	chr11	58915171	58916420	2500	0.00015180265654649	1	1	0.227703984819734	1	1	1	0.227703984819734	1	Enhancer
chr11-59141940	chr11	59142191	59143440	2500	0.00015180265654649	1	1	0.227703984819734	1	1	1	0.227703984819734	1	Enhancer
chr11-59525460	chr11	59525711	59526960	2500	0.00015180265654649	1	1	0.227703984819734	1	1	1	0.227703984819734	1	Enhancer
chr11-60089130	chr11	60089381	60090630	2500	0.00015180265654649	1	1	0.227703984819734	1	1	1	0.227703984819734	1	Enhancer
chr11-61091400	chr11	61091651	61092900	2500	0.00015180265654649	1	1	0.227703984819734	1	1	1	0.227703984819734	1	Enhancer
chr11-61220760	chr11	61221011	61222260	2500	0.00015180265654649	1	1	0.227703984819734	1	1	1	0.227703984819734	1	Enhancer
chr11-61294090	chr11	61294341	61295590	2500	0.00015180265654649	1	1	0.227703984819734	1	1	1	0.227703984819734	1	Enhancer
chr11-62804350	chr11	62804601	62805850	2500	0.00015180265654649	1	1	0.227703984819734	1	1	1	0.227703984819734	1	Enhancer
chr11-63271350	chr11	63271601	63272850	2500	0.00015180265654649	1	1	0.227703984819734	1	1	1	0.227703984819734	1	Enhancer
chr11-63952270	chr11	63952521	63953770	2500	0.00015180265654649	1	1	0.227703984819734	1	1	1	0.227703984819734	1	Enhancer
chr11-64089910	chr11	64090161	64091410	2500	0.00015180265654649	1	1	0.227703984819734	1	1	1	0.227703984819734	1	Enhancer
chr11-66569220	chr11	66569471	66570720	2500	0.00015180265654649	1	1	0.227703984819734	1	1	1	0.227703984819734	1	Enhancer
chr11-66981570	chr11	66981821	66983070	2500	0.00015180265654649	1	1	0.227703984819734	1	1	1	0.227703984819734	1	Enhancer
chr11-6774100	chr11	6774351	6775600	2500	0.00015180265654649	1	1	0.227703984819734	1	1	1	0.227703984819734	1	Enhancer
chr11-70777360	chr11	70777611	70778860	2500	0.00015180265654649	1	1	0.227703984819734	1	1	1	0.227703984819734	1	Enhancer
chr11-70815940	chr11	70816191	70817440	2500	0.00015180265654649	1	1	0.227703984819734	1	1	1	0.227703984819734	1	Enhancer
chr11-71502240	chr11	71502491	71503740	2500	0.00015180265654649	1	1	0.227703984819734	1	1	1	0.227703984819734	1	Enhancer
chr11-72420660	chr11	72420911	72422160	2500	0.00015180265654649	1	1	0.227703984819734	1	1	1	0.227703984819734	1	Enhancer
chr11-7561620	chr11	7561871	7563120	2500	0.00015180265654649	1	1	0.227703984819734	1	1	1	0.227703984819734	1	Enhancer
chr11-75715700	chr11	75715951	75717200	2500	0.00015180265654649	1	1	0.227703984819734	1	1	1	0.227703984819734	1	Enhancer
chr11-76196660	chr11	76196911	76198160	2500	0.00015180265654649	1	1	0.227703984819734	1	1	1	0.227703984819734	1	Enhancer
chr11-78083620	chr11	78083871	78085120	2500	0.00015180265654649	1	1	0.227703984819734	1	1	1	0.227703984819734	1	Enhancer
chr11-79214100	chr11	79214351	79215600	2500	0.00015180265654649	1	1	0.227703984819734	1	1	1	0.227703984819734	1	Enhancer
chr11-79278900	chr11	79279151	79280400	2500	0.00015180265654649	1	1	0.227703984819734	1	1	1	0.227703984819734	1	Enhancer
chr11-82298050	chr11	82298301	82299550	2500	0.00015180265654649	1	1	0.227703984819734	1	1	1	0.227703984819734	1	Enhancer
chr11-84562870	chr11	84563121	84564370	2500	0.00015180265654649	1	1	0.227703984819734	1	1	1	0.227703984819734	1	Enhancer
chr11-85270870	chr11	85271121	85272370	2500	0.00015180265654649	1	1	0.227703984819734	1	1	1	0.227703984819734	1	Enhancer
chr11-85858180	chr11	85858431	85859680	2500	0.00015180265654649	1	1	0.227703984819734	1	1	1	0.227703984819734	1	Enhancer
chr11-86836580	chr11	86836831	86838080	2500	0.00015180265654649	1	1	0.227703984819734	1	1	1	0.227703984819734	1	Enhancer
chr11-89105960	chr11	89106211	89107460	2500	0.00015180265654649	1	1	0.227703984819734	1	1	1	0.227703984819734	1	Enhancer
chr11-89186960	chr11	89187211	89188460	2500	0.00015180265654649	1	1	0.227703984819734	1	1	1	0.227703984819734	1	Enhancer
chr11-93692270	chr11	93692521	93693770	2500	0.00015180265654649	1	1	0.227703984819734	1	1	1	0.227703984819734	1	Enhancer
chr11-95940300	chr11	95940551	95941800	2500	0.00015180265654649	1	1	0.227703984819734	1	1	1	0.227703984819734	1	Enhancer
chr11-96400060	chr11	96400311	96401560	2500	0.00015180265654649	1	1	0.227703984819734	1	1	1	0.227703984819734	1	Enhancer
chr11-97289530	chr11	97289781	97291030	2500	0.00015180265654649	1	1	0.227703984819734	1	1	1	0.227703984819734	1	Enhancer
chr11-97400490	chr11	97400741	97401990	2500	0.00015180265654649	1	1	0.227703984819734	1	1	1	0.227703984819734	1	Enhancer
chr11-98602280	chr11	98602531	98603780	2500	0.00015180265654649	1	1	0.227703984819734	1	1	1	0.227703984819734	1	Enhancer
chr11-99101900	chr11	99102151	99103400	2500	0.00015180265654649	1	1	0.227703984819734	1	1	1	0.227703984819734	1	Enhancer
chr12-101736530	chr12	101736781	101738030	2500	0.00015180265654649	1	1	0.227703984819734	1	1	1	0.227703984819734	1	Enhancer
chr12-104067770	chr12	104068021	104069270	2500	0.00015180265654649	1	1	0.227703984819734	1	1	1	0.227703984819734	1	Enhancer
chr12-104416000	chr12	104416251	104417500	2500	0.00015180265654649	1	1	0.227703984819734	1	1	1	0.227703984819734	1	Enhancer
chr12-105022420	chr12	105022671	105023920	2500	0.00015180265654649	1	1	0.227703984819734	1	1	1	0.227703984819734	1	Enhancer
chr12-105099840	chr12	105100091	105101340	2500	0.00015180265654649	1	1	0.227703984819734	1	1	1	0.227703984819734	1	Enhancer
chr12-105126630	chr12	105126881	105128130	2500	0.00015180265654649	1	1	0.227703984819734	1	1	1	0.227703984819734	1	Enhancer
chr12-106379530	chr12	106379781	106381030	2500	0.00015180265654649	1	1	0.227703984819734	1	1	1	0.227703984819734	1	Enhancer
chr12-106536310	chr12	106536561	106537810	2500	0.00015180265654649	1	1	0.227703984819734	1	1	1	0.227703984819734	1	Enhancer
chr12-107028380	chr12	107028631	107029880	2500	0.00015180265654649	1	1	0.227703984819734	1	1	1	0.227703984819734	1	Enhancer
chr12-108301610	chr12	108301861	108303110	2500	0.00015180265654649	1	1	0.227703984819734	1	1	1	0.227703984819734	1	Enhancer
chr12-110020740	chr12	110020991	110022240	2500	0.00015180265654649	1	1	0.227703984819734	1	1	1	0.227703984819734	1	Enhancer
chr12-112077820	chr12	112078071	112079320	2500	0.00015180265654649	1	1	0.227703984819734	1	1	1	0.227703984819734	1	Enhancer
chr12-112091260	chr12	112091511	112092760	2500	0.00015180265654649	1	1	0.227703984819734	1	1	1	0.227703984819734	1	Enhancer
chr12-112412320	chr12	112412571	112413820	2500	0.00015180265654649	1	1	0.227703984819734	1	1	1	0.227703984819734	1	Enhancer
chr12-112543080	chr12	112543331	112544580	2500	0.00015180265654649	1	1	0.227703984819734	1	1	1	0.227703984819734	1	Enhancer
chr12-118347300	chr12	118347551	118348800	2500	0.00015180265654649	1	1	0.227703984819734	1	1	1	0.227703984819734	1	Enhancer
chr12-118375030	chr12	118375281	118376530	2500	0.00015180265654649	1	1	0.227703984819734	1	1	1	0.227703984819734	1	Enhancer
chr12-17184440	chr12	17184691	17185940	2500	0.00015180265654649	1	1	0.227703984819734	1	1	1	0.227703984819734	1	Enhancer
chr12-18610100	chr12	18610351	18611600	2500	0.00015180265654649	1	1	0.227703984819734	1	1	1	0.227703984819734	1	Enhancer
chr12-19387800	chr12	19388051	19389300	2500	0.00015180265654649	1	1	0.227703984819734	1	1	1	0.227703984819734	1	Enhancer
chr12-19703950	chr12	19704201	19705450	2500	0.00015180265654649	1	1	0.227703984819734	1	1	1	0.227703984819734	1	Enhancer
chr12-19954190	chr12	19954441	19955690	2500	0.00015180265654649	1	1	0.227703984819734	1	1	1	0.227703984819734	1	Enhancer
chr12-21431300	chr12	21431551	21432800	2500	0.00015180265654649	1	1	0.227703984819734	1	1	1	0.227703984819734	1	Enhancer
chr12-22906430	chr12	22906681	22907930	2500	0.00015180265654649	1	1	0.227703984819734	1	1	1	0.227703984819734	1	Enhancer
chr12-23189740	chr12	23189991	23191240	2500	0.00015180265654649	1	1	0.227703984819734	1	1	1	0.227703984819734	1	Enhancer
chr12-24697300	chr12	24697551	24698800	2500	0.00015180265654649	1	1	0.227703984819734	1	1	1	0.227703984819734	1	Enhancer
chr12-28589570	chr12	28589821	28591070	2500	0.00015180265654649	1	1	0.227703984819734	1	1	1	0.227703984819734	1	Enhancer
chr12-3110000	chr12	3110251	3111500	2500	0.00015180265654649	1	1	0.227703984819734	1	1	1	0.227703984819734	1	Enhancer
chr12-3356950	chr12	3357201	3358450	2500	0.00015180265654649	1	1	0.227703984819734	1	1	1	0.227703984819734	1	Enhancer
chr12-3550540	chr12	3550791	3552040	2500	0.00015180265654649	1	1	0.227703984819734	1	1	1	0.227703984819734	1	Enhancer
chr12-37774200	chr12	37774451	37775700	2500	0.00015180265654649	1	1	0.227703984819734	1	1	1	0.227703984819734	1	Enhancer
chr12-39828680	chr12	39828931	39830180	2500	0.00015180265654649	1	1	0.227703984819734	1	1	1	0.227703984819734	1	Enhancer
chr12-40017100	chr12	40017351	40018600	2500	0.00015180265654649	1	1	0.227703984819734	1	1	1	0.227703984819734	1	Enhancer
chr12-42017710	chr12	42017961	42019210	2500	0.00015180265654649	1	1	0.227703984819734	1	1	1	0.227703984819734	1	Enhancer
chr12-42526150	chr12	42526401	42527650	2500	0.00015180265654649	1	1	0.227703984819734	1	1	1	0.227703984819734	1	Enhancer
chr12-42566970	chr12	42567221	42568470	2500	0.00015180265654649	1	1	0.227703984819734	1	1	1	0.227703984819734	1	Enhancer
chr12-50999830	chr12	51000081	51001330	2500	0.00015180265654649	1	1	0.227703984819734	1	1	1	0.227703984819734	1	Enhancer
chr12-51047360	chr12	51047611	51048860	2500	0.00015180265654649	1	1	0.227703984819734	1	1	1	0.227703984819734	1	Enhancer
chr12-51976510	chr12	51976761	51978010	2500	0.00015180265654649	1	1	0.227703984819734	1	1	1	0.227703984819734	1	Enhancer
chr12-54710410	chr12	54710661	54711910	2500	0.00015180265654649	1	1	0.227703984819734	1	1	1	0.227703984819734	1	Enhancer
chr12-54718910	chr12	54719161	54720410	2500	0.00015180265654649	1	1	0.227703984819734	1	1	1	0.227703984819734	1	Enhancer
chr12-54738460	chr12	54738711	54739960	2500	0.00015180265654649	1	1	0.227703984819734	1	1	1	0.227703984819734	1	Enhancer
chr12-54808120	chr12	54808371	54809620	2500	0.00015180265654649	1	1	0.227703984819734	1	1	1	0.227703984819734	1	Enhancer
chr12-55435230	chr12	55435481	55436730	2500	0.00015180265654649	1	1	0.227703984819734	1	1	1	0.227703984819734	1	Enhancer
chr12-59324460	chr12	59324711	59325960	2500	0.00015180265654649	1	1	0.227703984819734	1	1	1	0.227703984819734	1	Enhancer
chr12-63484290	chr12	63484541	63485790	2500	0.00015180265654649	1	1	0.227703984819734	1	1	1	0.227703984819734	1	Enhancer
chr12-69085620	chr12	69085871	69087120	2500	0.00015180265654649	1	1	0.227703984819734	1	1	1	0.227703984819734	1	Enhancer
chr12-69094630	chr12	69094881	69096130	2500	0.00015180265654649	1	1	0.227703984819734	1	1	1	0.227703984819734	1	Enhancer
chr12-70907190	chr12	70907441	70908690	2500	0.00015180265654649	1	1	0.227703984819734	1	1	1	0.227703984819734	1	Enhancer
chr12-71430110	chr12	71430361	71431610	2500	0.00015180265654649	1	1	0.227703984819734	1	1	1	0.227703984819734	1	Enhancer
chr12-71719100	chr12	71719351	71720600	2500	0.00015180265654649	1	1	0.227703984819734	1	1	1	0.227703984819734	1	Enhancer
chr12-72674970	chr12	72675221	72676470	2500	0.00015180265654649	1	1	0.227703984819734	1	1	1	0.227703984819734	1	Enhancer
chr12-72687840	chr12	72688091	72689340	2500	0.00015180265654649	1	1	0.227703984819734	1	1	1	0.227703984819734	1	Enhancer
chr12-73428290	chr12	73428541	73429790	2500	0.00015180265654649	1	1	0.227703984819734	1	1	1	0.227703984819734	1	Enhancer
chr12-73813580	chr12	73813831	73815080	2500	0.00015180265654649	1	1	0.227703984819734	1	1	1	0.227703984819734	1	Enhancer
chr12-75616370	chr12	75616621	75617870	2500	0.00015180265654649	1	1	0.227703984819734	1	1	1	0.227703984819734	1	Enhancer
chr12-77060170	chr12	77060421	77061670	2500	0.00015180265654649	1	1	0.227703984819734	1	1	1	0.227703984819734	1	Enhancer
chr12-79925420	chr12	79925671	79926920	2500	0.00015180265654649	1	1	0.227703984819734	1	1	1	0.227703984819734	1	Enhancer
chr12-80146630	chr12	80146881	80148130	2500	0.00015180265654649	1	1	0.227703984819734	1	1	1	0.227703984819734	1	Enhancer
chr12-80895350	chr12	80895601	80896850	2500	0.00015180265654649	1	1	0.227703984819734	1	1	1	0.227703984819734	1	Enhancer
chr12-80999090	chr12	80999341	81000590	2500	0.00015180265654649	1	1	0.227703984819734	1	1	1	0.227703984819734	1	Enhancer
chr12-81689750	chr12	81690001	81691250	2500	0.00015180265654649	1	1	0.227703984819734	1	1	1	0.227703984819734	1	Enhancer
chr12-82066820	chr12	82067071	82068320	2500	0.00015180265654649	1	1	0.227703984819734	1	1	1	0.227703984819734	1	Enhancer
chr12-82470830	chr12	82471081	82472330	2500	0.00015180265654649	1	1	0.227703984819734	1	1	1	0.227703984819734	1	Enhancer
chr12-83516020	chr12	83516271	83517520	2500	0.00015180265654649	1	1	0.227703984819734	1	1	1	0.227703984819734	1	Enhancer
chr12-85192820	chr12	85193071	85194320	2500	0.00015180265654649	1	1	0.227703984819734	1	1	1	0.227703984819734	1	Enhancer
chr12-86556990	chr12	86557241	86558490	2500	0.00015180265654649	1	1	0.227703984819734	1	1	1	0.227703984819734	1	Enhancer
chr12-86771120	chr12	86771371	86772620	2500	0.00015180265654649	1	1	0.227703984819734	1	1	1	0.227703984819734	1	Enhancer
chr12-86860470	chr12	86860721	86861970	2500	0.00015180265654649	1	1	0.227703984819734	1	1	1	0.227703984819734	1	Enhancer
chr12-8941440	chr12	8941691	8942940	2500	0.000303605313092979	2	1	0.0227703984819734	11	2	1	0.0227703984819734	11	Enhancer
chr12-91607860	chr12	91608111	91609360	2500	0.00015180265654649	1	1	0.227703984819734	1	1	1	0.227703984819734	1	Enhancer
chr12-95437510	chr12	95437761	95439010	2500	0.00015180265654649	1	1	0.227703984819734	1	1	1	0.227703984819734	1	Enhancer
chr12-95585530	chr12	95585781	95587030	2500	0.00015180265654649	1	1	0.227703984819734	1	1	1	0.227703984819734	1	Enhancer
chr12-97061840	chr12	97062091	97063340	2500	0.00015180265654649	1	1	0.227703984819734	1	1	1	0.227703984819734	1	Enhancer
chr12-97922010	chr12	97922261	97923510	2500	0.00015180265654649	1	1	0.227703984819734	1	1	1	0.227703984819734	1	Enhancer
chr12-99084420	chr12	99084671	99085920	2500	0.00015180265654649	1	1	0.227703984819734	1	1	1	0.227703984819734	1	Enhancer
chr13-103672060	chr13	103672311	103673560	2500	0.00015180265654649	1	1	0.227703984819734	1	1	1	0.227703984819734	1	Enhancer
chr13-104939480	chr13	104939731	104940980	2500	0.00015180265654649	1	1	0.227703984819734	1	1	1	0.227703984819734	1	Enhancer
chr13-107661550	chr13	107661801	107663050	2500	0.00015180265654649	1	1	0.227703984819734	1	1	1	0.227703984819734	1	Enhancer
chr13-108293620	chr13	108293871	108295120	2500	0.00015180265654649	1	1	0.227703984819734	1	1	1	0.227703984819734	1	Enhancer
chr13-109234420	chr13	109234671	109235920	2500	0.00015180265654649	1	1	0.227703984819734	1	1	1	0.227703984819734	1	Enhancer
chr13-109239440	chr13	109239691	109240940	2500	0.00015180265654649	1	1	0.227703984819734	1	1	1	0.227703984819734	1	Enhancer
chr13-11005530	chr13	11005781	11007030	2500	0.00015180265654649	1	1	0.227703984819734	1	1	1	0.227703984819734	1	Enhancer
chr13-111894960	chr13	111895211	111896460	2500	0.00015180265654649	1	1	0.227703984819734	1	1	1	0.227703984819734	1	Enhancer
chr13-111905640	chr13	111905891	111907140	2500	0.00015180265654649	1	1	0.227703984819734	1	1	1	0.227703984819734	1	Enhancer
chr13-113224380	chr13	113224631	113225880	2500	0.00015180265654649	1	1	0.227703984819734	1	1	1	0.227703984819734	1	Enhancer
chr13-113515250	chr13	113515501	113516750	2500	0.00015180265654649	1	1	0.227703984819734	1	1	1	0.227703984819734	1	Enhancer
chr13-113569770	chr13	113570021	113571270	2500	0.00015180265654649	1	1	0.227703984819734	1	1	1	0.227703984819734	1	Enhancer
chr13-118259790	chr13	118260041	118261290	2500	0.00015180265654649	1	1	0.227703984819734	1	1	1	0.227703984819734	1	Enhancer
chr13-118495160	chr13	118495411	118496660	2500	0.00015180265654649	1	1	0.227703984819734	1	1	1	0.227703984819734	1	Enhancer
chr13-13517060	chr13	13517311	13518560	2500	0.00015180265654649	1	1	0.227703984819734	1	1	1	0.227703984819734	1	Enhancer
chr13-13889710	chr13	13889961	13891210	2500	0.00015180265654649	1	1	0.227703984819734	1	1	1	0.227703984819734	1	Enhancer
chr13-16696950	chr13	16697201	16698450	2500	0.00015180265654649	1	1	0.227703984819734	1	1	1	0.227703984819734	1	Enhancer
chr13-16769660	chr13	16769911	16771160	2500	0.00015180265654649	1	1	0.227703984819734	1	1	1	0.227703984819734	1	Enhancer
chr13-19438550	chr13	19438801	19440050	2500	0.00015180265654649	1	1	0.227703984819734	1	1	1	0.227703984819734	1	Enhancer
chr13-21279770	chr13	21280021	21281270	2500	0.00015180265654649	1	1	0.227703984819734	1	1	1	0.227703984819734	1	Enhancer
chr13-21934110	chr13	21934361	21935610	2500	0.00015180265654649	1	1	0.227703984819734	1	1	1	0.227703984819734	1	Enhancer
chr13-22583490	chr13	22583741	22584990	2500	0.00015180265654649	1	1	0.227703984819734	1	1	1	0.227703984819734	1	Enhancer
chr13-23595700	chr13	23595951	23597200	2500	0.00015180265654649	1	1	0.227703984819734	1	1	1	0.227703984819734	1	Enhancer
chr13-23718080	chr13	23718331	23719580	2500	0.00015180265654649	1	1	0.227703984819734	1	1	1	0.227703984819734	1	Enhancer
chr13-24565570	chr13	24565821	24567070	2500	0.00015180265654649	1	1	0.227703984819734	1	1	1	0.227703984819734	1	Enhancer
chr13-28910300	chr13	28910551	28911800	2500	0.00015180265654649	1	1	0.227703984819734	1	1	1	0.227703984819734	1	Enhancer
chr13-29210710	chr13	29210961	29212210	2500	0.00015180265654649	1	1	0.227703984819734	1	1	1	0.227703984819734	1	Enhancer
chr13-30548990	chr13	30549241	30550490	2500	0.00015180265654649	1	1	0.227703984819734	1	1	1	0.227703984819734	1	Enhancer
chr13-3712560	chr13	3712811	3714060	2500	0.00015180265654649	1	1	0.227703984819734	1	1	1	0.227703984819734	1	Enhancer
chr13-37542600	chr13	37542851	37544100	2500	0.00015180265654649	1	1	0.227703984819734	1	1	1	0.227703984819734	1	Enhancer
chr13-37592360	chr13	37592611	37593860	2500	0.00015180265654649	1	1	0.227703984819734	1	1	1	0.227703984819734	1	Enhancer
chr13-39012040	chr13	39012291	39013540	2500	0.00015180265654649	1	1	0.227703984819734	1	1	1	0.227703984819734	1	Enhancer
chr13-40749360	chr13	40749611	40750860	2500	0.00015180265654649	1	1	0.227703984819734	1	1	1	0.227703984819734	1	Enhancer
chr13-4183330	chr13	4183581	4184830	2500	0.00015180265654649	1	1	0.227703984819734	1	1	1	0.227703984819734	1	Enhancer
chr13-43317400	chr13	43317651	43318900	2500	0.00015180265654649	1	1	0.227703984819734	1	1	1	0.227703984819734	1	Enhancer
chr13-43585560	chr13	43585811	43587060	2500	0.00015180265654649	1	1	0.227703984819734	1	1	1	0.227703984819734	1	Enhancer
chr13-43938820	chr13	43939071	43940320	2500	0.00015180265654649	1	1	0.227703984819734	1	1	1	0.227703984819734	1	Enhancer
chr13-44126520	chr13	44126771	44128020	2500	0.00015180265654649	1	1	0.227703984819734	1	1	1	0.227703984819734	1	Enhancer
chr13-44228850	chr13	44229101	44230350	2500	0.00015180265654649	1	1	0.227703984819734	1	1	1	0.227703984819734	1	Enhancer
chr13-45375050	chr13	45375301	45376550	2500	0.00015180265654649	1	1	0.227703984819734	1	1	1	0.227703984819734	1	Enhancer
chr13-45971380	chr13	45971631	45972880	2500	0.00015180265654649	1	1	0.227703984819734	1	1	1	0.227703984819734	1	Enhancer
chr13-46043660	chr13	46043911	46045160	2500	0.00015180265654649	1	1	0.227703984819734	1	1	1	0.227703984819734	1	Enhancer
chr13-47598480	chr13	47598731	47599980	2500	0.00015180265654649	1	1	0.227703984819734	1	1	1	0.227703984819734	1	Enhancer
chr13-48042660	chr13	48042911	48044160	2500	0.00015180265654649	1	1	0.227703984819734	1	1	1	0.227703984819734	1	Enhancer
chr13-48566540	chr13	48566791	48568040	2500	0.00015180265654649	1	1	0.227703984819734	1	1	1	0.227703984819734	1	Enhancer
chr13-49762340	chr13	49762591	49763840	2500	0.00015180265654649	1	1	0.227703984819734	1	1	1	0.227703984819734	1	Enhancer
chr13-50958530	chr13	50958781	50960030	2500	0.00015180265654649	1	1	0.227703984819734	1	1	1	0.227703984819734	1	Enhancer
chr13-51017140	chr13	51017391	51018640	2500	0.00015180265654649	1	1	0.227703984819734	1	1	1	0.227703984819734	1	Enhancer
chr13-51631570	chr13	51631821	51633070	2500	0.00015180265654649	1	1	0.227703984819734	1	1	1	0.227703984819734	1	Enhancer
chr13-52325850	chr13	52326101	52327350	2500	0.00015180265654649	1	1	0.227703984819734	1	1	1	0.227703984819734	1	Enhancer
chr13-54258290	chr13	54258541	54259790	2500	0.00015180265654649	1	1	0.227703984819734	1	1	1	0.227703984819734	1	Enhancer
chr13-54889860	chr13	54890111	54891360	2500	0.00015180265654649	1	1	0.227703984819734	1	1	1	0.227703984819734	1	Enhancer
chr13-55429480	chr13	55429731	55430980	2500	0.00015180265654649	1	1	0.227703984819734	1	1	1	0.227703984819734	1	Enhancer
chr13-5551400	chr13	5551651	5552900	2500	0.00015180265654649	1	1	0.227703984819734	1	1	1	0.227703984819734	1	Enhancer
chr13-56575820	chr13	56576071	56577320	2500	0.00015180265654649	1	1	0.227703984819734	1	1	1	0.227703984819734	1	Enhancer
chr13-56910000	chr13	56910251	56911500	2500	0.00015180265654649	1	1	0.227703984819734	1	1	1	0.227703984819734	1	Enhancer
chr13-57017990	chr13	57018241	57019490	2500	0.00015180265654649	1	1	0.227703984819734	1	1	1	0.227703984819734	1	Enhancer
chr13-57322250	chr13	57322501	57323750	2500	0.00015180265654649	1	1	0.227703984819734	1	1	1	0.227703984819734	1	Enhancer
chr13-57325410	chr13	57325661	57326910	2500	0.00015180265654649	1	1	0.227703984819734	1	1	1	0.227703984819734	1	Enhancer
chr13-58148710	chr13	58148961	58150210	2500	0.00015180265654649	1	1	0.227703984819734	1	1	1	0.227703984819734	1	Enhancer
chr13-58225870	chr13	58226121	58227370	2500	0.00015180265654649	1	1	0.227703984819734	1	1	1	0.227703984819734	1	Enhancer
chr13-5845250	chr13	5845501	5846750	2500	0.00015180265654649	1	1	0.227703984819734	1	1	1	0.227703984819734	1	Enhancer
chr13-58631010	chr13	58631261	58632510	2500	0.00015180265654649	1	1	0.227703984819734	1	1	1	0.227703984819734	1	Enhancer
chr13-59293150	chr13	59293401	59294650	2500	0.00015180265654649	1	1	0.227703984819734	1	1	1	0.227703984819734	1	Enhancer
chr13-60358900	chr13	60359151	60360400	2500	0.00015180265654649	1	1	0.227703984819734	1	1	1	0.227703984819734	1	Enhancer
chr13-60538330	chr13	60538581	60539830	2500	0.00015180265654649	1	1	0.227703984819734	1	1	1	0.227703984819734	1	Enhancer
chr13-61666130	chr13	61666381	61667630	2500	0.00015180265654649	1	1	0.227703984819734	1	1	1	0.227703984819734	1	Enhancer
chr13-6192080	chr13	6192331	6193580	2500	0.00015180265654649	1	1	0.227703984819734	1	1	1	0.227703984819734	1	Enhancer
chr13-62078550	chr13	62078801	62080050	2500	0.00015180265654649	1	1	0.227703984819734	1	1	1	0.227703984819734	1	Enhancer
chr13-65352450	chr13	65352701	65353950	2500	0.00015180265654649	1	1	0.227703984819734	1	1	1	0.227703984819734	1	Enhancer
chr13-66458110	chr13	66458361	66459610	2500	0.00015180265654649	1	1	0.227703984819734	1	1	1	0.227703984819734	1	Enhancer
chr13-67775510	chr13	67775761	67777010	2500	0.00015180265654649	1	1	0.227703984819734	1	1	1	0.227703984819734	1	Enhancer
chr13-72292660	chr13	72292911	72294160	2500	0.00015180265654649	1	1	0.227703984819734	1	1	1	0.227703984819734	1	Enhancer
chr13-73418020	chr13	73418271	73419520	2500	0.00015180265654649	1	1	0.227703984819734	1	1	1	0.227703984819734	1	Enhancer
chr13-74854500	chr13	74854751	74856000	2500	0.00015180265654649	1	1	0.227703984819734	1	1	1	0.227703984819734	1	Enhancer
chr13-79867700	chr13	79867951	79869200	2500	0.00015180265654649	1	1	0.227703984819734	1	1	1	0.227703984819734	1	Enhancer
chr13-80809860	chr13	80810111	80811360	2500	0.00015180265654649	1	1	0.227703984819734	1	1	1	0.227703984819734	1	Enhancer
chr13-80928460	chr13	80928711	80929960	2500	0.00015180265654649	1	1	0.227703984819734	1	1	1	0.227703984819734	1	Enhancer
chr13-89828650	chr13	89828901	89830150	2500	0.00015180265654649	1	1	0.227703984819734	1	1	1	0.227703984819734	1	Enhancer
chr13-9014590	chr13	9014841	9016090	2500	0.00015180265654649	1	1	0.227703984819734	1	1	1	0.227703984819734	1	Enhancer
chr13-90869350	chr13	90869601	90870850	2500	0.00015180265654649	1	1	0.227703984819734	1	1	1	0.227703984819734	1	Enhancer
chr13-92173540	chr13	92173791	92175040	2500	0.00015180265654649	1	1	0.227703984819734	1	1	1	0.227703984819734	1	Enhancer
chr13-95281880	chr13	95282131	95283380	2500	0.00015180265654649	1	1	0.227703984819734	1	1	1	0.227703984819734	1	Enhancer
chr13-95390690	chr13	95390941	95392190	2500	0.00015180265654649	1	1	0.227703984819734	1	1	1	0.227703984819734	1	Enhancer
chr13-97205170	chr13	97205421	97206670	2500	0.00015180265654649	1	1	0.227703984819734	1	1	1	0.227703984819734	1	Enhancer
chr13-97372790	chr13	97373041	97374290	2500	0.00015180265654649	1	1	0.227703984819734	1	1	1	0.227703984819734	1	Enhancer
chr13-97590190	chr13	97590441	97591690	2500	0.00015180265654649	1	1	0.227703984819734	1	1	1	0.227703984819734	1	Enhancer
chr13-99028590	chr13	99028841	99030090	2500	0.00015180265654649	1	1	0.227703984819734	1	1	1	0.227703984819734	1	Enhancer
chr14-100350140	chr14	100350391	100351640	2500	0.00015180265654649	1	1	0.227703984819734	1	1	1	0.227703984819734	1	Enhancer
chr14-105020210	chr14	105020461	105021710	2500	0.00015180265654649	1	1	0.227703984819734	1	1	1	0.227703984819734	1	Enhancer
chr14-105483500	chr14	105483751	105485000	2500	0.00015180265654649	1	1	0.227703984819734	1	1	1	0.227703984819734	1	Enhancer
chr14-105628860	chr14	105629111	105630360	2500	0.00015180265654649	1	1	0.227703984819734	1	1	1	0.227703984819734	1	Enhancer
chr14-105733220	chr14	105733471	105734720	2500	0.00015180265654649	1	1	0.227703984819734	1	1	1	0.227703984819734	1	Enhancer
chr14-106248290	chr14	106248541	106249790	2500	0.00015180265654649	1	1	0.227703984819734	1	1	1	0.227703984819734	1	Enhancer
chr14-106980930	chr14	106981181	106982430	2500	0.00015180265654649	1	1	0.227703984819734	1	1	1	0.227703984819734	1	Enhancer
chr14-114803480	chr14	114803731	114804980	2500	0.00015180265654649	1	1	0.227703984819734	1	1	1	0.227703984819734	1	Enhancer
chr14-11482140	chr14	11482391	11483640	2500	0.00015180265654649	1	1	0.227703984819734	1	1	1	0.227703984819734	1	Enhancer
chr14-114904010	chr14	114904261	114905510	2500	0.00015180265654649	1	1	0.227703984819734	1	1	1	0.227703984819734	1	Enhancer
chr14-11534670	chr14	11534921	11536170	2500	0.00015180265654649	1	1	0.227703984819734	1	1	1	0.227703984819734	1	Enhancer
chr14-116869730	chr14	116869981	116871230	2500	0.00015180265654649	1	1	0.227703984819734	1	1	1	0.227703984819734	1	Enhancer
chr14-116880510	chr14	116880761	116882010	2500	0.00015180265654649	1	1	0.227703984819734	1	1	1	0.227703984819734	1	Enhancer
chr14-116901920	chr14	116902171	116903420	2500	0.00015180265654649	1	1	0.227703984819734	1	1	1	0.227703984819734	1	Enhancer
chr14-118180430	chr14	118180681	118181930	2500	0.00015180265654649	1	1	0.227703984819734	1	1	1	0.227703984819734	1	Enhancer
chr14-118768230	chr14	118768481	118769730	2500	0.00015180265654649	1	1	0.227703984819734	1	1	1	0.227703984819734	1	Enhancer
chr14-118804490	chr14	118804741	118805990	2500	0.00015180265654649	1	1	0.227703984819734	1	1	1	0.227703984819734	1	Enhancer
chr14-120137970	chr14	120138221	120139470	2500	0.00015180265654649	1	1	0.227703984819734	1	1	1	0.227703984819734	1	Enhancer
chr14-120830740	chr14	120830991	120832240	2500	0.00015180265654649	1	1	0.227703984819734	1	1	1	0.227703984819734	1	Enhancer
chr14-120901040	chr14	120901291	120902540	2500	0.00015180265654649	1	1	0.227703984819734	1	1	1	0.227703984819734	1	Enhancer
chr14-121441010	chr14	121441261	121442510	2500	0.00015180265654649	1	1	0.227703984819734	1	1	1	0.227703984819734	1	Enhancer
chr14-121844650	chr14	121844901	121846150	2500	0.00015180265654649	1	1	0.227703984819734	1	1	1	0.227703984819734	1	Enhancer
chr14-15978510	chr14	15978761	15980010	2500	0.00015180265654649	1	1	0.227703984819734	1	1	1	0.227703984819734	1	Enhancer
chr14-16037960	chr14	16038211	16039460	2500	0.00015180265654649	1	1	0.227703984819734	1	1	1	0.227703984819734	1	Enhancer
chr14-16329300	chr14	16329551	16330800	2500	0.00015180265654649	1	1	0.227703984819734	1	1	1	0.227703984819734	1	Enhancer
chr14-24311750	chr14	24312001	24313250	2500	0.00015180265654649	1	1	0.227703984819734	1	1	1	0.227703984819734	1	Enhancer
chr14-24507840	chr14	24508091	24509340	2500	0.00015180265654649	1	1	0.227703984819734	1	1	1	0.227703984819734	1	Enhancer
chr14-24533660	chr14	24533911	24535160	2500	0.00015180265654649	1	1	0.227703984819734	1	1	1	0.227703984819734	1	Enhancer
chr14-24579620	chr14	24579871	24581120	2500	0.00015180265654649	1	1	0.227703984819734	1	1	1	0.227703984819734	1	Enhancer
chr14-24779450	chr14	24779701	24780950	2500	0.00015180265654649	1	1	0.227703984819734	1	1	1	0.227703984819734	1	Enhancer
chr14-25066510	chr14	25066761	25068010	2500	0.00015180265654649	1	1	0.227703984819734	1	1	1	0.227703984819734	1	Enhancer
chr14-25270680	chr14	25270931	25272180	2500	0.00015180265654649	1	1	0.227703984819734	1	1	1	0.227703984819734	1	Enhancer
chr14-25832460	chr14	25832711	25833960	2500	0.00015180265654649	1	1	0.227703984819734	1	1	1	0.227703984819734	1	Enhancer
chr14-27029980	chr14	27030231	27031480	2500	0.00015180265654649	1	1	0.227703984819734	1	1	1	0.227703984819734	1	Enhancer
chr14-27592350	chr14	27592601	27593850	2500	0.00015180265654649	1	1	0.227703984819734	1	1	1	0.227703984819734	1	Enhancer
chr14-31963730	chr14	31963981	31965230	2500	0.00015180265654649	1	1	0.227703984819734	1	1	1	0.227703984819734	1	Enhancer
chr14-32587250	chr14	32587501	32588750	2500	0.00015180265654649	1	1	0.227703984819734	1	1	1	0.227703984819734	1	Enhancer
chr14-36864250	chr14	36864501	36865750	2500	0.00015180265654649	1	1	0.227703984819734	1	1	1	0.227703984819734	1	Enhancer
chr14-38289780	chr14	38290031	38291280	2500	0.00015180265654649	1	1	0.227703984819734	1	1	1	0.227703984819734	1	Enhancer
chr14-40096860	chr14	40097111	40098360	2500	0.00015180265654649	1	1	0.227703984819734	1	1	1	0.227703984819734	1	Enhancer
chr14-43126590	chr14	43126841	43128090	2500	0.000303605313092979	2	1	0.0227703984819734	11	2	1	0.0227703984819734	11	Enhancer
chr14-44838840	chr14	44839091	44840340	2500	0.00015180265654649	1	1	0.227703984819734	1	1	1	0.227703984819734	1	Enhancer
chr14-45738340	chr14	45738591	45739840	2500	0.00015180265654649	1	1	0.227703984819734	1	1	1	0.227703984819734	1	Enhancer
chr14-46436550	chr14	46436801	46438050	2500	0.00015180265654649	1	1	0.227703984819734	1	1	1	0.227703984819734	1	Enhancer
chr14-46723870	chr14	46724121	46725370	2500	0.00015180265654649	1	1	0.227703984819734	1	1	1	0.227703984819734	1	Enhancer
chr14-46757820	chr14	46758071	46759320	2500	0.00015180265654649	1	1	0.227703984819734	1	1	1	0.227703984819734	1	Enhancer
chr14-48331130	chr14	48331381	48332630	2500	0.00015180265654649	1	1	0.227703984819734	1	1	1	0.227703984819734	1	Enhancer
chr14-48354540	chr14	48354791	48356040	2500	0.00015180265654649	1	1	0.227703984819734	1	1	1	0.227703984819734	1	Enhancer
chr14-48553260	chr14	48553511	48554760	2500	0.00015180265654649	1	1	0.227703984819734	1	1	1	0.227703984819734	1	Enhancer
chr14-49818980	chr14	49819231	49820480	2500	0.00015180265654649	1	1	0.227703984819734	1	1	1	0.227703984819734	1	Enhancer
chr14-49856220	chr14	49856471	49857720	2500	0.00015180265654649	1	1	0.227703984819734	1	1	1	0.227703984819734	1	Enhancer
chr14-50008890	chr14	50009141	50010390	2500	0.00015180265654649	1	1	0.227703984819734	1	1	1	0.227703984819734	1	Enhancer
chr14-51062780	chr14	51063031	51064280	2500	0.00015180265654649	1	1	0.227703984819734	1	1	1	0.227703984819734	1	Enhancer
chr14-51840370	chr14	51840621	51841870	2500	0.00015180265654649	1	1	0.227703984819734	1	1	1	0.227703984819734	1	Enhancer
chr14-51876110	chr14	51876361	51877610	2500	0.00015180265654649	1	1	0.227703984819734	1	1	1	0.227703984819734	1	Enhancer
chr14-53427760	chr14	53428011	53429260	2500	0.00015180265654649	1	1	0.227703984819734	1	1	1	0.227703984819734	1	Enhancer
chr14-53613790	chr14	53614041	53615290	2500	0.00015180265654649	1	1	0.227703984819734	1	1	1	0.227703984819734	1	Enhancer
chr14-54341000	chr14	54341251	54342500	2500	0.00015180265654649	1	1	0.227703984819734	1	1	1	0.227703984819734	1	Enhancer
chr14-54528670	chr14	54528921	54530170	2500	0.00015180265654649	1	1	0.227703984819734	1	1	1	0.227703984819734	1	Enhancer
chr14-54997540	chr14	54997791	54999040	2500	0.00015180265654649	1	1	0.227703984819734	1	1	1	0.227703984819734	1	Enhancer
chr14-55122140	chr14	55122391	55123640	2500	0.00015180265654649	1	1	0.227703984819734	1	1	1	0.227703984819734	1	Enhancer
chr14-55184940	chr14	55185191	55186440	2500	0.00015180265654649	1	1	0.227703984819734	1	1	1	0.227703984819734	1	Enhancer
chr14-56998170	chr14	56998421	56999670	2500	0.00015180265654649	1	1	0.227703984819734	1	1	1	0.227703984819734	1	Enhancer
chr14-57910610	chr14	57910861	57912110	2500	0.00015180265654649	1	1	0.227703984819734	1	1	1	0.227703984819734	1	Enhancer
chr14-6038180	chr14	6038431	6039680	2500	0.00015180265654649	1	1	0.227703984819734	1	1	1	0.227703984819734	1	Enhancer
chr14-61758730	chr14	61758981	61760230	2500	0.00015180265654649	1	1	0.227703984819734	1	1	1	0.227703984819734	1	Enhancer
chr14-62193600	chr14	62193851	62195100	2500	0.00015180265654649	1	1	0.227703984819734	1	1	1	0.227703984819734	1	Enhancer
chr14-63338580	chr14	63338831	63340080	2500	0.00015180265654649	1	1	0.227703984819734	1	1	1	0.227703984819734	1	Enhancer
chr14-64046540	chr14	64046791	64048040	2500	0.00015180265654649	1	1	0.227703984819734	1	1	1	0.227703984819734	1	Enhancer
chr14-66284980	chr14	66285231	66286480	2500	0.00015180265654649	1	1	0.227703984819734	1	1	1	0.227703984819734	1	Enhancer
chr14-66381610	chr14	66381861	66383110	2500	0.00015180265654649	1	1	0.227703984819734	1	1	1	0.227703984819734	1	Enhancer
chr14-67608490	chr14	67608741	67609990	2500	0.00015180265654649	1	1	0.227703984819734	1	1	1	0.227703984819734	1	Enhancer
chr14-68066670	chr14	68066921	68068170	2500	0.00015180265654649	1	1	0.227703984819734	1	1	1	0.227703984819734	1	Enhancer
chr14-69763860	chr14	69764111	69765360	2500	0.00015180265654649	1	1	0.227703984819734	1	1	1	0.227703984819734	1	Enhancer
chr14-72158640	chr14	72158891	72160140	2500	0.00015180265654649	1	1	0.227703984819734	1	1	1	0.227703984819734	1	Enhancer
chr14-7245910	chr14	7246161	7247410	2500	0.00015180265654649	1	1	0.227703984819734	1	1	1	0.227703984819734	1	Enhancer
chr14-7315330	chr14	7315581	7316830	2500	0.00015180265654649	1	1	0.227703984819734	1	1	1	0.227703984819734	1	Enhancer
chr14-73476680	chr14	73476931	73478180	2500	0.00015180265654649	1	1	0.227703984819734	1	1	1	0.227703984819734	1	Enhancer
chr14-75376390	chr14	75376641	75377890	2500	0.00015180265654649	1	1	0.227703984819734	1	1	1	0.227703984819734	1	Enhancer
chr14-75863910	chr14	75864161	75865410	2500	0.00015180265654649	1	1	0.227703984819734	1	1	1	0.227703984819734	1	Enhancer
chr14-76194800	chr14	76195051	76196300	2500	0.00015180265654649	1	1	0.227703984819734	1	1	1	0.227703984819734	1	Enhancer
chr14-76355150	chr14	76355401	76356650	2500	0.00015180265654649	1	1	0.227703984819734	1	1	1	0.227703984819734	1	Enhancer
chr14-76696200	chr14	76696451	76697700	2500	0.00015180265654649	1	1	0.227703984819734	1	1	1	0.227703984819734	1	Enhancer
chr14-7728370	chr14	7728621	7729870	2500	0.00015180265654649	1	1	0.227703984819734	1	1	1	0.227703984819734	1	Enhancer
chr14-77773520	chr14	77773771	77775020	2500	0.00015180265654649	1	1	0.227703984819734	1	1	1	0.227703984819734	1	Enhancer
chr14-78365020	chr14	78365271	78366520	2500	0.00015180265654649	1	1	0.227703984819734	1	1	1	0.227703984819734	1	Enhancer
chr14-78482560	chr14	78482811	78484060	2500	0.00015180265654649	1	1	0.227703984819734	1	1	1	0.227703984819734	1	Enhancer
chr14-78770470	chr14	78770721	78771970	2500	0.00015180265654649	1	1	0.227703984819734	1	1	1	0.227703984819734	1	Enhancer
chr14-79275720	chr14	79275971	79277220	2500	0.00015180265654649	1	1	0.227703984819734	1	1	1	0.227703984819734	1	Enhancer
chr14-81501550	chr14	81501801	81503050	2500	0.00015180265654649	1	1	0.227703984819734	1	1	1	0.227703984819734	1	Enhancer
chr14-8176440	chr14	8176691	8177940	2500	0.00015180265654649	1	1	0.227703984819734	1	1	1	0.227703984819734	1	Enhancer
chr14-8207380	chr14	8207631	8208880	2500	0.00015180265654649	1	1	0.227703984819734	1	1	1	0.227703984819734	1	Enhancer
chr14-8403540	chr14	8403791	8405040	2500	0.00015180265654649	1	1	0.227703984819734	1	1	1	0.227703984819734	1	Enhancer
chr14-84690980	chr14	84691231	84692480	2500	0.00015180265654649	1	1	0.227703984819734	1	1	1	0.227703984819734	1	Enhancer
chr14-85299090	chr14	85299341	85300590	2500	0.00015180265654649	1	1	0.227703984819734	1	1	1	0.227703984819734	1	Enhancer
chr14-86194500	chr14	86194751	86196000	2500	0.00015180265654649	1	1	0.227703984819734	1	1	1	0.227703984819734	1	Enhancer
chr14-87941250	chr14	87941501	87942750	2500	0.00015180265654649	1	1	0.227703984819734	1	1	1	0.227703984819734	1	Enhancer
chr14-92827090	chr14	92827341	92828590	2500	0.00015180265654649	1	1	0.227703984819734	1	1	1	0.227703984819734	1	Enhancer
chr14-92863530	chr14	92863781	92865030	2500	0.00015180265654649	1	1	0.227703984819734	1	1	1	0.227703984819734	1	Enhancer
chr14-94797500	chr14	94797751	94799000	2500	0.00015180265654649	1	1	0.227703984819734	1	1	1	0.227703984819734	1	Enhancer
chr14-95833770	chr14	95834021	95835270	2500	0.00015180265654649	1	1	0.227703984819734	1	1	1	0.227703984819734	1	Enhancer
chr14-99713590	chr14	99713841	99715090	2500	0.00015180265654649	1	1	0.227703984819734	1	1	1	0.227703984819734	1	Enhancer
chr15-100754160	chr15	100754411	100755660	2500	0.00015180265654649	1	1	0.227703984819734	1	1	1	0.227703984819734	1	Enhancer
chr15-100839010	chr15	100839261	100840510	2500	0.00015180265654649	1	1	0.227703984819734	1	1	1	0.227703984819734	1	Enhancer
chr15-101113380	chr15	101113631	101114880	2500	0.00015180265654649	1	1	0.227703984819734	1	1	1	0.227703984819734	1	Enhancer
chr15-101772770	chr15	101773021	101774270	2500	0.00015180265654649	1	1	0.227703984819734	1	1	1	0.227703984819734	1	Enhancer
chr15-102262760	chr15	102263011	102264260	2500	0.00015180265654649	1	1	0.227703984819734	1	1	1	0.227703984819734	1	Enhancer
chr15-102271570	chr15	102271821	102273070	2500	0.00015180265654649	1	1	0.227703984819734	1	1	1	0.227703984819734	1	Enhancer
chr15-103041710	chr15	103041961	103043210	2500	0.00015180265654649	1	1	0.227703984819734	1	1	1	0.227703984819734	1	Enhancer
chr15-12106390	chr15	12106641	12107890	2500	0.00015180265654649	1	1	0.227703984819734	1	1	1	0.227703984819734	1	Enhancer
chr15-13393350	chr15	13393601	13394850	2500	0.00015180265654649	1	1	0.227703984819734	1	1	1	0.227703984819734	1	Enhancer
chr15-14698120	chr15	14698371	14699620	2500	0.00015180265654649	1	1	0.227703984819734	1	1	1	0.227703984819734	1	Enhancer
chr15-16047260	chr15	16047511	16048760	2500	0.00015180265654649	1	1	0.227703984819734	1	1	1	0.227703984819734	1	Enhancer
chr15-17266240	chr15	17266491	17267740	2500	0.00015180265654649	1	1	0.227703984819734	1	1	1	0.227703984819734	1	Enhancer
chr15-19864120	chr15	19864371	19865620	2500	0.00015180265654649	1	1	0.227703984819734	1	1	1	0.227703984819734	1	Enhancer
chr15-30095440	chr15	30095691	30096940	2500	0.00015180265654649	1	1	0.227703984819734	1	1	1	0.227703984819734	1	Enhancer
chr15-31176760	chr15	31177011	31178260	2500	0.00015180265654649	1	1	0.227703984819734	1	1	1	0.227703984819734	1	Enhancer
chr15-35961370	chr15	35961621	35962870	2500	0.00015180265654649	1	1	0.227703984819734	1	1	1	0.227703984819734	1	Enhancer
chr15-36702040	chr15	36702291	36703540	2500	0.00015180265654649	1	1	0.227703984819734	1	1	1	0.227703984819734	1	Enhancer
chr15-36855700	chr15	36855951	36857200	2500	0.00015180265654649	1	1	0.227703984819734	1	1	1	0.227703984819734	1	Enhancer
chr15-36885110	chr15	36885361	36886610	2500	0.00015180265654649	1	1	0.227703984819734	1	1	1	0.227703984819734	1	Enhancer
chr15-38245000	chr15	38245251	38246500	2500	0.00015180265654649	1	1	0.227703984819734	1	1	1	0.227703984819734	1	Enhancer
chr15-38248020	chr15	38248271	38249520	2500	0.00015180265654649	1	1	0.227703984819734	1	1	1	0.227703984819734	1	Enhancer
chr15-39735460	chr15	39735711	39736960	2500	0.00015180265654649	1	1	0.227703984819734	1	1	1	0.227703984819734	1	Enhancer
chr15-40008130	chr15	40008381	40009630	2500	0.00015180265654649	1	1	0.227703984819734	1	1	1	0.227703984819734	1	Enhancer
chr15-41936900	chr15	41937151	41938400	2500	0.00015180265654649	1	1	0.227703984819734	1	1	1	0.227703984819734	1	Enhancer
chr15-47562310	chr15	47562561	47563810	2500	0.00015180265654649	1	1	0.227703984819734	1	1	1	0.227703984819734	1	Enhancer
chr15-52028290	chr15	52028541	52029790	2500	0.00015180265654649	1	1	0.227703984819734	1	1	1	0.227703984819734	1	Enhancer
chr15-56742210	chr15	56742461	56743710	2500	0.00015180265654649	1	1	0.227703984819734	1	1	1	0.227703984819734	1	Enhancer
chr15-58306480	chr15	58306731	58307980	2500	0.00015180265654649	1	1	0.227703984819734	1	1	1	0.227703984819734	1	Enhancer
chr15-58463340	chr15	58463591	58464840	2500	0.00015180265654649	1	1	0.227703984819734	1	1	1	0.227703984819734	1	Enhancer
chr15-59665820	chr15	59666071	59667320	2500	0.00015180265654649	1	1	0.227703984819734	1	1	1	0.227703984819734	1	Enhancer
chr15-59674300	chr15	59674551	59675800	2500	0.00015180265654649	1	1	0.227703984819734	1	1	1	0.227703984819734	1	Enhancer
chr15-59823280	chr15	59823531	59824780	2500	0.00015180265654649	1	1	0.227703984819734	1	1	1	0.227703984819734	1	Enhancer
chr15-62693960	chr15	62694211	62695460	2500	0.00015180265654649	1	1	0.227703984819734	1	1	1	0.227703984819734	1	Enhancer
chr15-62959130	chr15	62959381	62960630	2500	0.00015180265654649	1	1	0.227703984819734	1	1	1	0.227703984819734	1	Enhancer
chr15-64590330	chr15	64590581	64591830	2500	0.00015180265654649	1	1	0.227703984819734	1	1	1	0.227703984819734	1	Enhancer
chr15-65218340	chr15	65218591	65219840	2500	0.00015180265654649	1	1	0.227703984819734	1	1	1	0.227703984819734	1	Enhancer
chr15-65272450	chr15	65272701	65273950	2500	0.00015180265654649	1	1	0.227703984819734	1	1	1	0.227703984819734	1	Enhancer
chr15-65737550	chr15	65737801	65739050	2500	0.00015180265654649	1	1	0.227703984819734	1	1	1	0.227703984819734	1	Enhancer
chr15-65918950	chr15	65919201	65920450	2500	0.00015180265654649	1	1	0.227703984819734	1	1	1	0.227703984819734	1	Enhancer
chr15-7082000	chr15	7082251	7083500	2500	0.00015180265654649	1	1	0.227703984819734	1	1	1	0.227703984819734	1	Enhancer
chr15-7092380	chr15	7092631	7093880	2500	0.00015180265654649	1	1	0.227703984819734	1	1	1	0.227703984819734	1	Enhancer
chr15-73469730	chr15	73469981	73471230	2500	0.00015180265654649	1	1	0.227703984819734	1	1	1	0.227703984819734	1	Enhancer
chr15-74691570	chr15	74691821	74693070	2500	0.00015180265654649	1	1	0.227703984819734	1	1	1	0.227703984819734	1	Enhancer
chr15-74988760	chr15	74989011	74990260	2500	0.00015180265654649	1	1	0.227703984819734	1	1	1	0.227703984819734	1	Enhancer
chr15-75850950	chr15	75851201	75852450	2500	0.00015180265654649	1	1	0.227703984819734	1	1	1	0.227703984819734	1	Enhancer
chr15-77013640	chr15	77013891	77015140	2500	0.00015180265654649	1	1	0.227703984819734	1	1	1	0.227703984819734	1	Enhancer
chr15-77851300	chr15	77851551	77852800	2500	0.00015180265654649	1	1	0.227703984819734	1	1	1	0.227703984819734	1	Enhancer
chr15-78815910	chr15	78816161	78817410	2500	0.00015180265654649	1	1	0.227703984819734	1	1	1	0.227703984819734	1	Enhancer
chr15-79065590	chr15	79065841	79067090	2500	0.00015180265654649	1	1	0.227703984819734	1	1	1	0.227703984819734	1	Enhancer
chr15-84137190	chr15	84137441	84138690	2500	0.00015180265654649	1	1	0.227703984819734	1	1	1	0.227703984819734	1	Enhancer
chr15-85303430	chr15	85303681	85304930	2500	0.00015180265654649	1	1	0.227703984819734	1	1	1	0.227703984819734	1	Enhancer
chr15-91056400	chr15	91056651	91057900	2500	0.00015180265654649	1	1	0.227703984819734	1	1	1	0.227703984819734	1	Enhancer
chr15-92899820	chr15	92900071	92901320	2500	0.00015180265654649	1	1	0.227703984819734	1	1	1	0.227703984819734	1	Enhancer
chr15-93133410	chr15	93133661	93134910	2500	0.00015180265654649	1	1	0.227703984819734	1	1	1	0.227703984819734	1	Enhancer
chr15-93628460	chr15	93628711	93629960	2500	0.00015180265654649	1	1	0.227703984819734	1	1	1	0.227703984819734	1	Enhancer
chr15-94621130	chr15	94621381	94622630	2500	0.00015180265654649	1	1	0.227703984819734	1	1	1	0.227703984819734	1	Enhancer
chr15-96953540	chr15	96953791	96955040	2500	0.00015180265654649	1	1	0.227703984819734	1	1	1	0.227703984819734	1	Enhancer
chr15-98018120	chr15	98018371	98019620	2500	0.00015180265654649	1	1	0.227703984819734	1	1	1	0.227703984819734	1	Enhancer
chr15-98156180	chr15	98156431	98157680	2500	0.00015180265654649	1	1	0.227703984819734	1	1	1	0.227703984819734	1	Enhancer
chr15-98617410	chr15	98617661	98618910	2500	0.00015180265654649	1	1	0.227703984819734	1	1	1	0.227703984819734	1	Enhancer
chr15-98982160	chr15	98982411	98983660	2500	0.00015180265654649	1	1	0.227703984819734	1	1	1	0.227703984819734	1	Enhancer
chr15-99001480	chr15	99001731	99002980	2500	0.00015180265654649	1	1	0.227703984819734	1	1	1	0.227703984819734	1	Enhancer
chr15-99113890	chr15	99114141	99115390	2500	0.00015180265654649	1	1	0.227703984819734	1	1	1	0.227703984819734	1	Enhancer
chr15-99658600	chr15	99658851	99660100	2500	0.00015180265654649	1	1	0.227703984819734	1	1	1	0.227703984819734	1	Enhancer
chr16-10316990	chr16	10317241	10318490	2500	0.00015180265654649	1	1	0.227703984819734	1	1	1	0.227703984819734	1	Enhancer
chr16-10323310	chr16	10323561	10324810	2500	0.00015180265654649	1	1	0.227703984819734	1	1	1	0.227703984819734	1	Enhancer
chr16-10328300	chr16	10328551	10329800	2500	0.00015180265654649	1	1	0.227703984819734	1	1	1	0.227703984819734	1	Enhancer
chr16-11294240	chr16	11294491	11295740	2500	0.00015180265654649	1	1	0.227703984819734	1	1	1	0.227703984819734	1	Enhancer
chr16-12886070	chr16	12886321	12887570	2500	0.00015180265654649	1	1	0.227703984819734	1	1	1	0.227703984819734	1	Enhancer
chr16-12956620	chr16	12956871	12958120	2500	0.00015180265654649	1	1	0.227703984819734	1	1	1	0.227703984819734	1	Enhancer
chr16-13437210	chr16	13437461	13438710	2500	0.00015180265654649	1	1	0.227703984819734	1	1	1	0.227703984819734	1	Enhancer
chr16-15052880	chr16	15053131	15054380	2500	0.00015180265654649	1	1	0.227703984819734	1	1	1	0.227703984819734	1	Enhancer
chr16-15598790	chr16	15599041	15600290	2500	0.00015180265654649	1	1	0.227703984819734	1	1	1	0.227703984819734	1	Enhancer
chr16-17727410	chr16	17727661	17728910	2500	0.00015180265654649	1	1	0.227703984819734	1	1	1	0.227703984819734	1	Enhancer
chr16-20909180	chr16	20909431	20910680	2500	0.00015180265654649	1	1	0.227703984819734	1	1	1	0.227703984819734	1	Enhancer
chr16-21367640	chr16	21367891	21369140	2500	0.00015180265654649	1	1	0.227703984819734	1	1	1	0.227703984819734	1	Enhancer
chr16-23050530	chr16	23050781	23052030	2500	0.00015180265654649	1	1	0.227703984819734	1	1	1	0.227703984819734	1	Enhancer
chr16-28940080	chr16	28940331	28941580	2500	0.00015180265654649	1	1	0.227703984819734	1	1	1	0.227703984819734	1	Enhancer
chr16-29797810	chr16	29798061	29799310	2500	0.00015180265654649	1	1	0.227703984819734	1	1	1	0.227703984819734	1	Enhancer
chr16-29996240	chr16	29996491	29997740	2500	0.00015180265654649	1	1	0.227703984819734	1	1	1	0.227703984819734	1	Enhancer
chr16-30047830	chr16	30048081	30049330	2500	0.00015180265654649	1	1	0.227703984819734	1	1	1	0.227703984819734	1	Enhancer
chr16-30213000	chr16	30213251	30214500	2500	0.00015180265654649	1	1	0.227703984819734	1	1	1	0.227703984819734	1	Enhancer
chr16-30597200	chr16	30597451	30598700	2500	0.00015180265654649	1	1	0.227703984819734	1	1	1	0.227703984819734	1	Enhancer
chr16-30695330	chr16	30695581	30696830	2500	0.00015180265654649	1	1	0.227703984819734	1	1	1	0.227703984819734	1	Enhancer
chr16-31276840	chr16	31277091	31278340	2500	0.00015180265654649	1	1	0.227703984819734	1	1	1	0.227703984819734	1	Enhancer
chr16-31402360	chr16	31402611	31403860	2500	0.00015180265654649	1	1	0.227703984819734	1	1	1	0.227703984819734	1	Enhancer
chr16-31918280	chr16	31918531	31919780	2500	0.00015180265654649	1	1	0.227703984819734	1	1	1	0.227703984819734	1	Enhancer
chr16-32114040	chr16	32114291	32115540	2500	0.00015180265654649	1	1	0.227703984819734	1	1	1	0.227703984819734	1	Enhancer
chr16-32177370	chr16	32177621	32178870	2500	0.00015180265654649	1	1	0.227703984819734	1	1	1	0.227703984819734	1	Enhancer
chr16-32511100	chr16	32511351	32512600	2500	0.00015180265654649	1	1	0.227703984819734	1	1	1	0.227703984819734	1	Enhancer
chr16-32815310	chr16	32815561	32816810	2500	0.00015180265654649	1	1	0.227703984819734	1	1	1	0.227703984819734	1	Enhancer
chr16-33143620	chr16	33143871	33145120	2500	0.00015180265654649	1	1	0.227703984819734	1	1	1	0.227703984819734	1	Enhancer
chr16-35888360	chr16	35888611	35889860	2500	0.00015180265654649	1	1	0.227703984819734	1	1	1	0.227703984819734	1	Enhancer
chr16-35895300	chr16	35895551	35896800	2500	0.00015180265654649	1	1	0.227703984819734	1	1	1	0.227703984819734	1	Enhancer
chr16-37763960	chr16	37764211	37765460	2500	0.00015180265654649	1	1	0.227703984819734	1	1	1	0.227703984819734	1	Enhancer
chr16-38001980	chr16	38002231	38003480	2500	0.00015180265654649	1	1	0.227703984819734	1	1	1	0.227703984819734	1	Enhancer
chr16-40616910	chr16	40617161	40618410	2500	0.00015180265654649	1	1	0.227703984819734	1	1	1	0.227703984819734	1	Enhancer
chr16-42592680	chr16	42592931	42594180	2500	0.00015180265654649	1	1	0.227703984819734	1	1	1	0.227703984819734	1	Enhancer
chr16-44601170	chr16	44601421	44602670	2500	0.00015180265654649	1	1	0.227703984819734	1	1	1	0.227703984819734	1	Enhancer
chr16-46501030	chr16	46501281	46502530	2500	0.00015180265654649	1	1	0.227703984819734	1	1	1	0.227703984819734	1	Enhancer
chr16-48422780	chr16	48423031	48424280	2500	0.00015180265654649	1	1	0.227703984819734	1	1	1	0.227703984819734	1	Enhancer
chr16-57076520	chr16	57076771	57078020	2500	0.00015180265654649	1	1	0.227703984819734	1	1	1	0.227703984819734	1	Enhancer
chr16-57858380	chr16	57858631	57859880	2500	0.00015180265654649	1	1	0.227703984819734	1	1	1	0.227703984819734	1	Enhancer
chr16-62940810	chr16	62941061	62942310	2500	0.00015180265654649	1	1	0.227703984819734	1	1	1	0.227703984819734	1	Enhancer
chr16-69577410	chr16	69577661	69578910	2500	0.00015180265654649	1	1	0.227703984819734	1	1	1	0.227703984819734	1	Enhancer
chr16-71885940	chr16	71886191	71887440	2500	0.00015180265654649	1	1	0.227703984819734	1	1	1	0.227703984819734	1	Enhancer
chr16-73097400	chr16	73097651	73098900	2500	0.00015180265654649	1	1	0.227703984819734	1	1	1	0.227703984819734	1	Enhancer
chr16-76539960	chr16	76540211	76541460	2500	0.00015180265654649	1	1	0.227703984819734	1	1	1	0.227703984819734	1	Enhancer
chr16-77644500	chr16	77644751	77646000	2500	0.00015180265654649	1	1	0.227703984819734	1	1	1	0.227703984819734	1	Enhancer
chr16-78490340	chr16	78490591	78491840	2500	0.00015180265654649	1	1	0.227703984819734	1	1	1	0.227703984819734	1	Enhancer
chr16-78589030	chr16	78589281	78590530	2500	0.00015180265654649	1	1	0.227703984819734	1	1	1	0.227703984819734	1	Enhancer
chr16-84276600	chr16	84276851	84278100	2500	0.00015180265654649	1	1	0.227703984819734	1	1	1	0.227703984819734	1	Enhancer
chr16-88720200	chr16	88720451	88721700	2500	0.00015180265654649	1	1	0.227703984819734	1	1	1	0.227703984819734	1	Enhancer
chr16-89773980	chr16	89774231	89775480	2500	0.00015180265654649	1	1	0.227703984819734	1	1	1	0.227703984819734	1	Enhancer
chr16-90674160	chr16	90674411	90675660	2500	0.00015180265654649	1	1	0.227703984819734	1	1	1	0.227703984819734	1	Enhancer
chr16-9094410	chr16	9094661	9095910	2500	0.00015180265654649	1	1	0.227703984819734	1	1	1	0.227703984819734	1	Enhancer
chr16-91885820	chr16	91886071	91887320	2500	0.00015180265654649	1	1	0.227703984819734	1	1	1	0.227703984819734	1	Enhancer
chr16-91995620	chr16	91995871	91997120	2500	0.00015180265654649	1	1	0.227703984819734	1	1	1	0.227703984819734	1	Enhancer
chr16-92336470	chr16	92336721	92337970	2500	0.00015180265654649	1	1	0.227703984819734	1	1	1	0.227703984819734	1	Enhancer
chr16-92341150	chr16	92341401	92342650	2500	0.00015180265654649	1	1	0.227703984819734	1	1	1	0.227703984819734	1	Enhancer
chr16-93785960	chr16	93786211	93787460	2500	0.00015180265654649	1	1	0.227703984819734	1	1	1	0.227703984819734	1	Enhancer
chr16-94543130	chr16	94543381	94544630	2500	0.00015180265654649	1	1	0.227703984819734	1	1	1	0.227703984819734	1	Enhancer
chr16-95674740	chr16	95674991	95676240	2500	0.00015180265654649	1	1	0.227703984819734	1	1	1	0.227703984819734	1	Enhancer
chr16-95918150	chr16	95918401	95919650	2500	0.00015180265654649	1	1	0.227703984819734	1	1	1	0.227703984819734	1	Enhancer
chr16-96326200	chr16	96326451	96327700	2500	0.00015180265654649	1	1	0.227703984819734	1	1	1	0.227703984819734	1	Enhancer
chr16-97272460	chr16	97272711	97273960	2500	0.00015180265654649	1	1	0.227703984819734	1	1	1	0.227703984819734	1	Enhancer
chr16-97535120	chr16	97535371	97536620	2500	0.00015180265654649	1	1	0.227703984819734	1	1	1	0.227703984819734	1	Enhancer
chr17-10079990	chr17	10080241	10081490	2500	0.00015180265654649	1	1	0.227703984819734	1	1	1	0.227703984819734	1	Enhancer
chr17-15343240	chr17	15343491	15344740	2500	0.00015180265654649	1	1	0.227703984819734	1	1	1	0.227703984819734	1	Enhancer
chr17-17491440	chr17	17491691	17492940	2500	0.00015180265654649	1	1	0.227703984819734	1	1	1	0.227703984819734	1	Enhancer
chr17-17739500	chr17	17739751	17741000	2500	0.00015180265654649	1	1	0.227703984819734	1	1	1	0.227703984819734	1	Enhancer
chr17-21115290	chr17	21115541	21116790	2500	0.00015180265654649	1	1	0.227703984819734	1	1	1	0.227703984819734	1	Enhancer
chr17-23700250	chr17	23700501	23701750	2500	0.00015180265654649	1	1	0.227703984819734	1	1	1	0.227703984819734	1	Enhancer
chr17-25127190	chr17	25127441	25128690	2500	0.00015180265654649	1	1	0.227703984819734	1	1	1	0.227703984819734	1	Enhancer
chr17-27142350	chr17	27142601	27143850	2500	0.00015180265654649	1	1	0.227703984819734	1	1	1	0.227703984819734	1	Enhancer
chr17-27301520	chr17	27301771	27303020	2500	0.00015180265654649	1	1	0.227703984819734	1	1	1	0.227703984819734	1	Enhancer
chr17-27362180	chr17	27362431	27363680	2500	0.00015180265654649	1	1	0.227703984819734	1	1	1	0.227703984819734	1	Enhancer
chr17-27534930	chr17	27535181	27536430	2500	0.00015180265654649	1	1	0.227703984819734	1	1	1	0.227703984819734	1	Enhancer
chr17-27538890	chr17	27539141	27540390	2500	0.00015180265654649	1	1	0.227703984819734	1	1	1	0.227703984819734	1	Enhancer
chr17-27827270	chr17	27827521	27828770	2500	0.00015180265654649	1	1	0.227703984819734	1	1	1	0.227703984819734	1	Enhancer
chr17-28129440	chr17	28129691	28130940	2500	0.00015180265654649	1	1	0.227703984819734	1	1	1	0.227703984819734	1	Enhancer
chr17-28133410	chr17	28133661	28134910	2500	0.00015180265654649	1	1	0.227703984819734	1	1	1	0.227703984819734	1	Enhancer
chr17-28510600	chr17	28510851	28512100	2500	0.00015180265654649	1	1	0.227703984819734	1	1	1	0.227703984819734	1	Enhancer
chr17-29760720	chr17	29760971	29762220	2500	0.00015180265654649	1	1	0.227703984819734	1	1	1	0.227703984819734	1	Enhancer
chr17-31360490	chr17	31360741	31361990	2500	0.00015180265654649	1	1	0.227703984819734	1	1	1	0.227703984819734	1	Enhancer
chr17-31536110	chr17	31536361	31537610	2500	0.00015180265654649	1	1	0.227703984819734	1	1	1	0.227703984819734	1	Enhancer
chr17-31724240	chr17	31724491	31725740	2500	0.00015180265654649	1	1	0.227703984819734	1	1	1	0.227703984819734	1	Enhancer
chr17-31765480	chr17	31765731	31766980	2500	0.00015180265654649	1	1	0.227703984819734	1	1	1	0.227703984819734	1	Enhancer
chr17-32643970	chr17	32644221	32645470	2500	0.00015180265654649	1	1	0.227703984819734	1	1	1	0.227703984819734	1	Enhancer
chr17-34941970	chr17	34942221	34943470	2500	0.00015180265654649	1	1	0.227703984819734	1	1	1	0.227703984819734	1	Enhancer
chr17-35575850	chr17	35576101	35577350	2500	0.00015180265654649	1	1	0.227703984819734	1	1	1	0.227703984819734	1	Enhancer
chr17-35591990	chr17	35592241	35593490	2500	0.00015180265654649	1	1	0.227703984819734	1	1	1	0.227703984819734	1	Enhancer
chr17-35634210	chr17	35634461	35635710	2500	0.00015180265654649	1	1	0.227703984819734	1	1	1	0.227703984819734	1	Enhancer
chr17-35776910	chr17	35777161	35778410	2500	0.00015180265654649	1	1	0.227703984819734	1	1	1	0.227703984819734	1	Enhancer
chr17-42292010	chr17	42292261	42293510	2500	0.00015180265654649	1	1	0.227703984819734	1	1	1	0.227703984819734	1	Enhancer
chr17-42943580	chr17	42943831	42945080	2500	0.00015180265654649	1	1	0.227703984819734	1	1	1	0.227703984819734	1	Enhancer
chr17-42991380	chr17	42991631	42992880	2500	0.00015180265654649	1	1	0.227703984819734	1	1	1	0.227703984819734	1	Enhancer
chr17-45374400	chr17	45374651	45375900	2500	0.00015180265654649	1	1	0.227703984819734	1	1	1	0.227703984819734	1	Enhancer
chr17-45718490	chr17	45718741	45719990	2500	0.00015180265654649	1	1	0.227703984819734	1	1	1	0.227703984819734	1	Enhancer
chr17-46080690	chr17	46080941	46082190	2500	0.00015180265654649	1	1	0.227703984819734	1	1	1	0.227703984819734	1	Enhancer
chr17-46904100	chr17	46904351	46905600	2500	0.00015180265654649	1	1	0.227703984819734	1	1	1	0.227703984819734	1	Enhancer
chr17-48002090	chr17	48002341	48003590	2500	0.00015180265654649	1	1	0.227703984819734	1	1	1	0.227703984819734	1	Enhancer
chr17-48356050	chr17	48356301	48357550	2500	0.00015180265654649	1	1	0.227703984819734	1	1	1	0.227703984819734	1	Enhancer
chr17-48670510	chr17	48670761	48672010	2500	0.00015180265654649	1	1	0.227703984819734	1	1	1	0.227703984819734	1	Enhancer
chr17-49172930	chr17	49173181	49174430	2500	0.00015180265654649	1	1	0.227703984819734	1	1	1	0.227703984819734	1	Enhancer
chr17-50470620	chr17	50470871	50472120	2500	0.00015180265654649	1	1	0.227703984819734	1	1	1	0.227703984819734	1	Enhancer
chr17-51382740	chr17	51382991	51384240	2500	0.00015180265654649	1	1	0.227703984819734	1	1	1	0.227703984819734	1	Enhancer
chr17-54625120	chr17	54625371	54626620	2500	0.00015180265654649	1	1	0.227703984819734	1	1	1	0.227703984819734	1	Enhancer
chr17-5472380	chr17	5472631	5473880	2500	0.00015180265654649	1	1	0.227703984819734	1	1	1	0.227703984819734	1	Enhancer
chr17-5476110	chr17	5476361	5477610	2500	0.00015180265654649	1	1	0.227703984819734	1	1	1	0.227703984819734	1	Enhancer
chr17-56137990	chr17	56138241	56139490	2500	0.00015180265654649	1	1	0.227703984819734	1	1	1	0.227703984819734	1	Enhancer
chr17-56540910	chr17	56541161	56542410	2500	0.00015180265654649	1	1	0.227703984819734	1	1	1	0.227703984819734	1	Enhancer
chr17-57122090	chr17	57122341	57123590	2500	0.00015180265654649	1	1	0.227703984819734	1	1	1	0.227703984819734	1	Enhancer
chr17-60135860	chr17	60136111	60137360	2500	0.00015180265654649	1	1	0.227703984819734	1	1	1	0.227703984819734	1	Enhancer
chr17-64873650	chr17	64873901	64875150	2500	0.00015180265654649	1	1	0.227703984819734	1	1	1	0.227703984819734	1	Enhancer
chr17-65957660	chr17	65957911	65959160	2500	0.00015180265654649	1	1	0.227703984819734	1	1	1	0.227703984819734	1	Enhancer
chr17-6808950	chr17	6809201	6810450	2500	0.00015180265654649	1	1	0.227703984819734	1	1	1	0.227703984819734	1	Enhancer
chr17-68129900	chr17	68130151	68131400	2500	0.00015180265654649	1	1	0.227703984819734	1	1	1	0.227703984819734	1	Enhancer
chr17-71159370	chr17	71159621	71160870	2500	0.00015180265654649	1	1	0.227703984819734	1	1	1	0.227703984819734	1	Enhancer
chr17-7135490	chr17	7135741	7136990	2500	0.00015180265654649	1	1	0.227703984819734	1	1	1	0.227703984819734	1	Enhancer
chr17-7164890	chr17	7165141	7166390	2500	0.00015180265654649	1	1	0.227703984819734	1	1	1	0.227703984819734	1	Enhancer
chr17-75422400	chr17	75422651	75423900	2500	0.00015180265654649	1	1	0.227703984819734	1	1	1	0.227703984819734	1	Enhancer
chr17-79746310	chr17	79746561	79747810	2500	0.00015180265654649	1	1	0.227703984819734	1	1	1	0.227703984819734	1	Enhancer
chr17-82273180	chr17	82273431	82274680	2500	0.00015180265654649	1	1	0.227703984819734	1	1	1	0.227703984819734	1	Enhancer
chr17-8260960	chr17	8261211	8262460	2500	0.00015180265654649	1	1	0.227703984819734	1	1	1	0.227703984819734	1	Enhancer
chr17-86162880	chr17	86163131	86164380	2500	0.00015180265654649	1	1	0.227703984819734	1	1	1	0.227703984819734	1	Enhancer
chr17-86713860	chr17	86714111	86715360	2500	0.00015180265654649	1	1	0.227703984819734	1	1	1	0.227703984819734	1	Enhancer
chr17-87613600	chr17	87613851	87615100	2500	0.00015180265654649	1	1	0.227703984819734	1	1	1	0.227703984819734	1	Enhancer
chr17-87823210	chr17	87823461	87824710	2500	0.00015180265654649	1	1	0.227703984819734	1	1	1	0.227703984819734	1	Enhancer
chr17-87949180	chr17	87949431	87950680	2500	0.00015180265654649	1	1	0.227703984819734	1	1	1	0.227703984819734	1	Enhancer
chr17-88141690	chr17	88141941	88143190	2500	0.00015180265654649	1	1	0.227703984819734	1	1	1	0.227703984819734	1	Enhancer
chr17-88248860	chr17	88249111	88250360	2500	0.00015180265654649	1	1	0.227703984819734	1	1	1	0.227703984819734	1	Enhancer
chr17-93482470	chr17	93482721	93483970	2500	0.00015180265654649	1	1	0.227703984819734	1	1	1	0.227703984819734	1	Enhancer
chr17-9580210	chr17	9580461	9581710	2500	0.00015180265654649	1	1	0.227703984819734	1	1	1	0.227703984819734	1	Enhancer
chr17-9895400	chr17	9895651	9896900	2500	0.00015180265654649	1	1	0.227703984819734	1	1	1	0.227703984819734	1	Enhancer
chr18-10849090	chr18	10849341	10850590	2500	0.00015180265654649	1	1	0.227703984819734	1	1	1	0.227703984819734	1	Enhancer
chr18-10886490	chr18	10886741	10887990	2500	0.00015180265654649	1	1	0.227703984819734	1	1	1	0.227703984819734	1	Enhancer
chr18-12256150	chr18	12256401	12257650	2500	0.00015180265654649	1	1	0.227703984819734	1	1	1	0.227703984819734	1	Enhancer
chr18-14503290	chr18	14503541	14504790	2500	0.00015180265654649	1	1	0.227703984819734	1	1	1	0.227703984819734	1	Enhancer
chr18-14511610	chr18	14511861	14513110	2500	0.00015180265654649	1	1	0.227703984819734	1	1	1	0.227703984819734	1	Enhancer
chr18-20489710	chr18	20489961	20491210	2500	0.00015180265654649	1	1	0.227703984819734	1	1	1	0.227703984819734	1	Enhancer
chr18-27515930	chr18	27516181	27517430	2500	0.00015180265654649	1	1	0.227703984819734	1	1	1	0.227703984819734	1	Enhancer
chr18-28078020	chr18	28078271	28079520	2500	0.00015180265654649	1	1	0.227703984819734	1	1	1	0.227703984819734	1	Enhancer
chr18-30690150	chr18	30690401	30691650	2500	0.00015180265654649	1	1	0.227703984819734	1	1	1	0.227703984819734	1	Enhancer
chr18-3280830	chr18	3281081	3282330	2500	0.00015180265654649	1	1	0.227703984819734	1	1	1	0.227703984819734	1	Enhancer
chr18-33557580	chr18	33557831	33559080	2500	0.00015180265654649	1	1	0.227703984819734	1	1	1	0.227703984819734	1	Enhancer
chr18-34132790	chr18	34133041	34134290	2500	0.00015180265654649	1	1	0.227703984819734	1	1	1	0.227703984819734	1	Enhancer
chr18-34167430	chr18	34167681	34168930	2500	0.00015180265654649	1	1	0.227703984819734	1	1	1	0.227703984819734	1	Enhancer
chr18-34959280	chr18	34959531	34960780	2500	0.00015180265654649	1	1	0.227703984819734	1	1	1	0.227703984819734	1	Enhancer
chr18-35021270	chr18	35021521	35022770	2500	0.00015180265654649	1	1	0.227703984819734	1	1	1	0.227703984819734	1	Enhancer
chr18-35045790	chr18	35046041	35047290	2500	0.00015180265654649	1	1	0.227703984819734	1	1	1	0.227703984819734	1	Enhancer
chr18-35517750	chr18	35518001	35519250	2500	0.00015180265654649	1	1	0.227703984819734	1	1	1	0.227703984819734	1	Enhancer
chr18-35745420	chr18	35745671	35746920	2500	0.00015180265654649	1	1	0.227703984819734	1	1	1	0.227703984819734	1	Enhancer
chr18-35757690	chr18	35757941	35759190	2500	0.00015180265654649	1	1	0.227703984819734	1	1	1	0.227703984819734	1	Enhancer
chr18-36275120	chr18	36275371	36276620	2500	0.00015180265654649	1	1	0.227703984819734	1	1	1	0.227703984819734	1	Enhancer
chr18-36492830	chr18	36493081	36494330	2500	0.00015180265654649	1	1	0.227703984819734	1	1	1	0.227703984819734	1	Enhancer
chr18-38022280	chr18	38022531	38023780	2500	0.00015180265654649	1	1	0.227703984819734	1	1	1	0.227703984819734	1	Enhancer
chr18-38499090	chr18	38499341	38500590	2500	0.00015180265654649	1	1	0.227703984819734	1	1	1	0.227703984819734	1	Enhancer
chr18-4021840	chr18	4022091	4023340	2500	0.00015180265654649	1	1	0.227703984819734	1	1	1	0.227703984819734	1	Enhancer
chr18-42416710	chr18	42416961	42418210	2500	0.00015180265654649	1	1	0.227703984819734	1	1	1	0.227703984819734	1	Enhancer
chr18-42589630	chr18	42589881	42591130	2500	0.00015180265654649	1	1	0.227703984819734	1	1	1	0.227703984819734	1	Enhancer
chr18-43465300	chr18	43465551	43466800	2500	0.00015180265654649	1	1	0.227703984819734	1	1	1	0.227703984819734	1	Enhancer
chr18-44311480	chr18	44311731	44312980	2500	0.00015180265654649	1	1	0.227703984819734	1	1	1	0.227703984819734	1	Enhancer
chr18-44365030	chr18	44365281	44366530	2500	0.00015180265654649	1	1	0.227703984819734	1	1	1	0.227703984819734	1	Enhancer
chr18-46072110	chr18	46072361	46073610	2500	0.00015180265654649	1	1	0.227703984819734	1	1	1	0.227703984819734	1	Enhancer
chr18-46836980	chr18	46837231	46838480	2500	0.00015180265654649	1	1	0.227703984819734	1	1	1	0.227703984819734	1	Enhancer
chr18-50112880	chr18	50113131	50114380	2500	0.00015180265654649	1	1	0.227703984819734	1	1	1	0.227703984819734	1	Enhancer
chr18-50268480	chr18	50268731	50269980	2500	0.00015180265654649	1	1	0.227703984819734	1	1	1	0.227703984819734	1	Enhancer
chr18-51879610	chr18	51879861	51881110	2500	0.00015180265654649	1	1	0.227703984819734	1	1	1	0.227703984819734	1	Enhancer
chr18-52255970	chr18	52256221	52257470	2500	0.00015180265654649	1	1	0.227703984819734	1	1	1	0.227703984819734	1	Enhancer
chr18-54828050	chr18	54828301	54829550	2500	0.00015180265654649	1	1	0.227703984819734	1	1	1	0.227703984819734	1	Enhancer
chr18-56400240	chr18	56400491	56401740	2500	0.00015180265654649	1	1	0.227703984819734	1	1	1	0.227703984819734	1	Enhancer
chr18-56675620	chr18	56675871	56677120	2500	0.00015180265654649	1	1	0.227703984819734	1	1	1	0.227703984819734	1	Enhancer
chr18-5819780	chr18	5820031	5821280	2500	0.00015180265654649	1	1	0.227703984819734	1	1	1	0.227703984819734	1	Enhancer
chr18-59792340	chr18	59792591	59793840	2500	0.00015180265654649	1	1	0.227703984819734	1	1	1	0.227703984819734	1	Enhancer
chr18-5989870	chr18	5990121	5991370	2500	0.00015180265654649	1	1	0.227703984819734	1	1	1	0.227703984819734	1	Enhancer
chr18-60648670	chr18	60648921	60650170	2500	0.00015180265654649	1	1	0.227703984819734	1	1	1	0.227703984819734	1	Enhancer
chr18-61215840	chr18	61216091	61217340	2500	0.00015180265654649	1	1	0.227703984819734	1	1	1	0.227703984819734	1	Enhancer
chr18-61544980	chr18	61545231	61546480	2500	0.00015180265654649	1	1	0.227703984819734	1	1	1	0.227703984819734	1	Enhancer
chr18-61686330	chr18	61686581	61687830	2500	0.00015180265654649	1	1	0.227703984819734	1	1	1	0.227703984819734	1	Enhancer
chr18-63496430	chr18	63496681	63497930	2500	0.00015180265654649	1	1	0.227703984819734	1	1	1	0.227703984819734	1	Enhancer
chr18-6409660	chr18	6409911	6411160	2500	0.00015180265654649	1	1	0.227703984819734	1	1	1	0.227703984819734	1	Enhancer
chr18-65922040	chr18	65922291	65923540	2500	0.00015180265654649	1	1	0.227703984819734	1	1	1	0.227703984819734	1	Enhancer
chr18-66471570	chr18	66471821	66473070	2500	0.00015180265654649	1	1	0.227703984819734	1	1	1	0.227703984819734	1	Enhancer
chr18-66495450	chr18	66495701	66496950	2500	0.00015180265654649	1	1	0.227703984819734	1	1	1	0.227703984819734	1	Enhancer
chr18-66765970	chr18	66766221	66767470	2500	0.00015180265654649	1	1	0.227703984819734	1	1	1	0.227703984819734	1	Enhancer
chr18-67894760	chr18	67895011	67896260	2500	0.00015180265654649	1	1	0.227703984819734	1	1	1	0.227703984819734	1	Enhancer
chr18-68482150	chr18	68482401	68483650	2500	0.00015180265654649	1	1	0.227703984819734	1	1	1	0.227703984819734	1	Enhancer
chr18-68924190	chr18	68924441	68925690	2500	0.00015180265654649	1	1	0.227703984819734	1	1	1	0.227703984819734	1	Enhancer
chr18-69152980	chr18	69153231	69154480	2500	0.00015180265654649	1	1	0.227703984819734	1	1	1	0.227703984819734	1	Enhancer
chr18-73349840	chr18	73350091	73351340	2500	0.00015180265654649	1	1	0.227703984819734	1	1	1	0.227703984819734	1	Enhancer
chr18-73836850	chr18	73837101	73838350	2500	0.00015180265654649	1	1	0.227703984819734	1	1	1	0.227703984819734	1	Enhancer
chr18-74374570	chr18	74374821	74376070	2500	0.00015180265654649	1	1	0.227703984819734	1	1	1	0.227703984819734	1	Enhancer
chr18-74415720	chr18	74415971	74417220	2500	0.00015180265654649	1	1	0.227703984819734	1	1	1	0.227703984819734	1	Enhancer
chr18-74991350	chr18	74991601	74992850	2500	0.00015180265654649	1	1	0.227703984819734	1	1	1	0.227703984819734	1	Enhancer
chr18-75858210	chr18	75858461	75859710	2500	0.00015180265654649	1	1	0.227703984819734	1	1	1	0.227703984819734	1	Enhancer
chr18-76171790	chr18	76172041	76173290	2500	0.00015180265654649	1	1	0.227703984819734	1	1	1	0.227703984819734	1	Enhancer
chr18-76221980	chr18	76222231	76223480	2500	0.00015180265654649	1	1	0.227703984819734	1	1	1	0.227703984819734	1	Enhancer
chr18-76378930	chr18	76379181	76380430	2500	0.00015180265654649	1	1	0.227703984819734	1	1	1	0.227703984819734	1	Enhancer
chr18-7702730	chr18	7702981	7704230	2500	0.00015180265654649	1	1	0.227703984819734	1	1	1	0.227703984819734	1	Enhancer
chr18-77770570	chr18	77770821	77772070	2500	0.00015180265654649	1	1	0.227703984819734	1	1	1	0.227703984819734	1	Enhancer
chr18-79980340	chr18	79980591	79981840	2500	0.00015180265654649	1	1	0.227703984819734	1	1	1	0.227703984819734	1	Enhancer
chr18-80555320	chr18	80555571	80556820	2500	0.00015180265654649	1	1	0.227703984819734	1	1	1	0.227703984819734	1	Enhancer
chr18-80938210	chr18	80938461	80939710	2500	0.00015180265654649	1	1	0.227703984819734	1	1	1	0.227703984819734	1	Enhancer
chr18-81865980	chr18	81866231	81867480	2500	0.00015180265654649	1	1	0.227703984819734	1	1	1	0.227703984819734	1	Enhancer
chr18-82033920	chr18	82034171	82035420	2500	0.00015180265654649	1	1	0.227703984819734	1	1	1	0.227703984819734	1	Enhancer
chr18-82812670	chr18	82812921	82814170	2500	0.00015180265654649	1	1	0.227703984819734	1	1	1	0.227703984819734	1	Enhancer
chr18-83525290	chr18	83525541	83526790	2500	0.00015180265654649	1	1	0.227703984819734	1	1	1	0.227703984819734	1	Enhancer
chr18-84708450	chr18	84708701	84709950	2500	0.00015180265654649	1	1	0.227703984819734	1	1	1	0.227703984819734	1	Enhancer
chr18-85176330	chr18	85176581	85177830	2500	0.00015180265654649	1	1	0.227703984819734	1	1	1	0.227703984819734	1	Enhancer
chr18-9533270	chr18	9533521	9534770	2500	0.00015180265654649	1	1	0.227703984819734	1	1	1	0.227703984819734	1	Enhancer
chr19-10013170	chr19	10013421	10014670	2500	0.00015180265654649	1	1	0.227703984819734	1	1	1	0.227703984819734	1	Enhancer
chr19-11611670	chr19	11611921	11613170	2500	0.00015180265654649	1	1	0.227703984819734	1	1	1	0.227703984819734	1	Enhancer
chr19-14785790	chr19	14786041	14787290	2500	0.00015180265654649	1	1	0.227703984819734	1	1	1	0.227703984819734	1	Enhancer
chr19-14890470	chr19	14890721	14891970	2500	0.00015180265654649	1	1	0.227703984819734	1	1	1	0.227703984819734	1	Enhancer
chr19-21381950	chr19	21382201	21383450	2500	0.00015180265654649	1	1	0.227703984819734	1	1	1	0.227703984819734	1	Enhancer
chr19-21895100	chr19	21895351	21896600	2500	0.00015180265654649	1	1	0.227703984819734	1	1	1	0.227703984819734	1	Enhancer
chr19-23657430	chr19	23657681	23658930	2500	0.00015180265654649	1	1	0.227703984819734	1	1	1	0.227703984819734	1	Enhancer
chr19-25208130	chr19	25208381	25209630	2500	0.00015180265654649	1	1	0.227703984819734	1	1	1	0.227703984819734	1	Enhancer
chr19-26845360	chr19	26845611	26846860	2500	0.00015180265654649	1	1	0.227703984819734	1	1	1	0.227703984819734	1	Enhancer
chr19-27309310	chr19	27309561	27310810	2500	0.00015180265654649	1	1	0.227703984819734	1	1	1	0.227703984819734	1	Enhancer
chr19-30178280	chr19	30178531	30179780	2500	0.00015180265654649	1	1	0.227703984819734	1	1	1	0.227703984819734	1	Enhancer
chr19-35903510	chr19	35903761	35905010	2500	0.00015180265654649	1	1	0.227703984819734	1	1	1	0.227703984819734	1	Enhancer
chr19-36904550	chr19	36904801	36906050	2500	0.00015180265654649	1	1	0.227703984819734	1	1	1	0.227703984819734	1	Enhancer
chr19-38441870	chr19	38442121	38443370	2500	0.00015180265654649	1	1	0.227703984819734	1	1	1	0.227703984819734	1	Enhancer
chr19-4055860	chr19	4056111	4057360	2500	0.00015180265654649	1	1	0.227703984819734	1	1	1	0.227703984819734	1	Enhancer
chr19-4070830	chr19	4071081	4072330	2500	0.00015180265654649	1	1	0.227703984819734	1	1	1	0.227703984819734	1	Enhancer
chr19-41088670	chr19	41088921	41090170	2500	0.00015180265654649	1	1	0.227703984819734	1	1	1	0.227703984819734	1	Enhancer
chr19-43643110	chr19	43643361	43644610	2500	0.00015180265654649	1	1	0.227703984819734	1	1	1	0.227703984819734	1	Enhancer
chr19-43655900	chr19	43656151	43657400	2500	0.00015180265654649	1	1	0.227703984819734	1	1	1	0.227703984819734	1	Enhancer
chr19-44432290	chr19	44432541	44433790	2500	0.00015180265654649	1	1	0.227703984819734	1	1	1	0.227703984819734	1	Enhancer
chr19-45263190	chr19	45263441	45264690	2500	0.00015180265654649	1	1	0.227703984819734	1	1	1	0.227703984819734	1	Enhancer
chr19-45283500	chr19	45283751	45285000	2500	0.00015180265654649	1	1	0.227703984819734	1	1	1	0.227703984819734	1	Enhancer
chr19-47932380	chr19	47932631	47933880	2500	0.00015180265654649	1	1	0.227703984819734	1	1	1	0.227703984819734	1	Enhancer
chr19-5328140	chr19	5328391	5329640	2500	0.00015180265654649	1	1	0.227703984819734	1	1	1	0.227703984819734	1	Enhancer
chr19-53283960	chr19	53284211	53285460	2500	0.00015180265654649	1	1	0.227703984819734	1	1	1	0.227703984819734	1	Enhancer
chr19-5334550	chr19	5334801	5336050	2500	0.00015180265654649	1	1	0.227703984819734	1	1	1	0.227703984819734	1	Enhancer
chr19-53421470	chr19	53421721	53422970	2500	0.00015180265654649	1	1	0.227703984819734	1	1	1	0.227703984819734	1	Enhancer
chr19-53654220	chr19	53654471	53655720	2500	0.00015180265654649	1	1	0.227703984819734	1	1	1	0.227703984819734	1	Enhancer
chr19-54308360	chr19	54308611	54309860	2500	0.00015180265654649	1	1	0.227703984819734	1	1	1	0.227703984819734	1	Enhancer
chr19-5433790	chr19	5434041	5435290	2500	0.00015180265654649	1	1	0.227703984819734	1	1	1	0.227703984819734	1	Enhancer
chr19-56134330	chr19	56134581	56135830	2500	0.00015180265654649	1	1	0.227703984819734	1	1	1	0.227703984819734	1	Enhancer
chr19-57031760	chr19	57032011	57033260	2500	0.00015180265654649	1	1	0.227703984819734	1	1	1	0.227703984819734	1	Enhancer
chr19-57418480	chr19	57418731	57419980	2500	0.00015180265654649	1	1	0.227703984819734	1	1	1	0.227703984819734	1	Enhancer
chr19-57577110	chr19	57577361	57578610	2500	0.00015180265654649	1	1	0.227703984819734	1	1	1	0.227703984819734	1	Enhancer
chr19-59194170	chr19	59194421	59195670	2500	0.00015180265654649	1	1	0.227703984819734	1	1	1	0.227703984819734	1	Enhancer
chr19-6892750	chr19	6893001	6894250	2500	0.00015180265654649	1	1	0.227703984819734	1	1	1	0.227703984819734	1	Enhancer
chr19-7246290	chr19	7246541	7247790	2500	0.00015180265654649	1	1	0.227703984819734	1	1	1	0.227703984819734	1	Enhancer
chr19-9954540	chr19	9954791	9956040	2500	0.00015180265654649	1	1	0.227703984819734	1	1	1	0.227703984819734	1	Enhancer
chr2-101665510	chr2	101665761	101667010	2500	0.00015180265654649	1	1	0.227703984819734	1	1	1	0.227703984819734	1	Enhancer
chr2-102231700	chr2	102231951	102233200	2500	0.00015180265654649	1	1	0.227703984819734	1	1	1	0.227703984819734	1	Enhancer
chr2-102544450	chr2	102544701	102545950	2500	0.00015180265654649	1	1	0.227703984819734	1	1	1	0.227703984819734	1	Enhancer
chr2-103868110	chr2	103868361	103869610	2500	0.00015180265654649	1	1	0.227703984819734	1	1	1	0.227703984819734	1	Enhancer
chr2-105048420	chr2	105048671	105049920	2500	0.00015180265654649	1	1	0.227703984819734	1	1	1	0.227703984819734	1	Enhancer
chr2-105189540	chr2	105189791	105191040	2500	0.00015180265654649	1	1	0.227703984819734	1	1	1	0.227703984819734	1	Enhancer
chr2-109673490	chr2	109673741	109674990	2500	0.00015180265654649	1	1	0.227703984819734	1	1	1	0.227703984819734	1	Enhancer
chr2-11100500	chr2	11100751	11102000	2500	0.00015180265654649	1	1	0.227703984819734	1	1	1	0.227703984819734	1	Enhancer
chr2-112434070	chr2	112434321	112435570	2500	0.00015180265654649	1	1	0.227703984819734	1	1	1	0.227703984819734	1	Enhancer
chr2-113327660	chr2	113327911	113329160	2500	0.00015180265654649	1	1	0.227703984819734	1	1	1	0.227703984819734	1	Enhancer
chr2-118959620	chr2	118959871	118961120	2500	0.00015180265654649	1	1	0.227703984819734	1	1	1	0.227703984819734	1	Enhancer
chr2-118972870	chr2	118973121	118974370	2500	0.00015180265654649	1	1	0.227703984819734	1	1	1	0.227703984819734	1	Enhancer
chr2-121835040	chr2	121835291	121836540	2500	0.00015180265654649	1	1	0.227703984819734	1	1	1	0.227703984819734	1	Enhancer
chr2-124145720	chr2	124145971	124147220	2500	0.00015180265654649	1	1	0.227703984819734	1	1	1	0.227703984819734	1	Enhancer
chr2-124348380	chr2	124348631	124349880	2500	0.00015180265654649	1	1	0.227703984819734	1	1	1	0.227703984819734	1	Enhancer
chr2-128812960	chr2	128813211	128814460	2500	0.00015180265654649	1	1	0.227703984819734	1	1	1	0.227703984819734	1	Enhancer
chr2-129167210	chr2	129167461	129168710	2500	0.00015180265654649	1	1	0.227703984819734	1	1	1	0.227703984819734	1	Enhancer
chr2-129421000	chr2	129421251	129422500	2500	0.00015180265654649	1	1	0.227703984819734	1	1	1	0.227703984819734	1	Enhancer
chr2-132507310	chr2	132507561	132508810	2500	0.00015180265654649	1	1	0.227703984819734	1	1	1	0.227703984819734	1	Enhancer
chr2-132607850	chr2	132608101	132609350	2500	0.00015180265654649	1	1	0.227703984819734	1	1	1	0.227703984819734	1	Enhancer
chr2-134456340	chr2	134456591	134457840	2500	0.00015180265654649	1	1	0.227703984819734	1	1	1	0.227703984819734	1	Enhancer
chr2-13572300	chr2	13572551	13573800	2500	0.00015180265654649	1	1	0.227703984819734	1	1	1	0.227703984819734	1	Enhancer
chr2-136678630	chr2	136678881	136680130	2500	0.00015180265654649	1	1	0.227703984819734	1	1	1	0.227703984819734	1	Enhancer
chr2-138185080	chr2	138185331	138186580	2500	0.00015180265654649	1	1	0.227703984819734	1	1	1	0.227703984819734	1	Enhancer
chr2-145139830	chr2	145140081	145141330	2500	0.00015180265654649	1	1	0.227703984819734	1	1	1	0.227703984819734	1	Enhancer
chr2-147292590	chr2	147292841	147294090	2500	0.00015180265654649	1	1	0.227703984819734	1	1	1	0.227703984819734	1	Enhancer
chr2-148460170	chr2	148460421	148461670	2500	0.00015180265654649	1	1	0.227703984819734	1	1	1	0.227703984819734	1	Enhancer
chr2-150526110	chr2	150526361	150527610	2500	0.00015180265654649	1	1	0.227703984819734	1	1	1	0.227703984819734	1	Enhancer
chr2-151994910	chr2	151995161	151996410	2500	0.00015180265654649	1	1	0.227703984819734	1	1	1	0.227703984819734	1	Enhancer
chr2-152029450	chr2	152029701	152030950	2500	0.00015180265654649	1	1	0.227703984819734	1	1	1	0.227703984819734	1	Enhancer
chr2-152193500	chr2	152193751	152195000	2500	0.00015180265654649	1	1	0.227703984819734	1	1	1	0.227703984819734	1	Enhancer
chr2-15260650	chr2	15260901	15262150	2500	0.00015180265654649	1	1	0.227703984819734	1	1	1	0.227703984819734	1	Enhancer
chr2-153060280	chr2	153060531	153061780	2500	0.00015180265654649	1	1	0.227703984819734	1	1	1	0.227703984819734	1	Enhancer
chr2-154712440	chr2	154712691	154713940	2500	0.00015180265654649	1	1	0.227703984819734	1	1	1	0.227703984819734	1	Enhancer
chr2-154786350	chr2	154786601	154787850	2500	0.00015180265654649	1	1	0.227703984819734	1	1	1	0.227703984819734	1	Enhancer
chr2-154943270	chr2	154943521	154944770	2500	0.00015180265654649	1	1	0.227703984819734	1	1	1	0.227703984819734	1	Enhancer
chr2-155605120	chr2	155605371	155606620	2500	0.00015180265654649	1	1	0.227703984819734	1	1	1	0.227703984819734	1	Enhancer
chr2-155696120	chr2	155696371	155697620	2500	0.00015180265654649	1	1	0.227703984819734	1	1	1	0.227703984819734	1	Enhancer
chr2-156344890	chr2	156345141	156346390	2500	0.00015180265654649	1	1	0.227703984819734	1	1	1	0.227703984819734	1	Enhancer
chr2-156407030	chr2	156407281	156408530	2500	0.00015180265654649	1	1	0.227703984819734	1	1	1	0.227703984819734	1	Enhancer
chr2-156586050	chr2	156586301	156587550	2500	0.00015180265654649	1	1	0.227703984819734	1	1	1	0.227703984819734	1	Enhancer
chr2-157696370	chr2	157696621	157697870	2500	0.00015180265654649	1	1	0.227703984819734	1	1	1	0.227703984819734	1	Enhancer
chr2-161339480	chr2	161339731	161340980	2500	0.00015180265654649	1	1	0.227703984819734	1	1	1	0.227703984819734	1	Enhancer
chr2-164679340	chr2	164679591	164680840	2500	0.00015180265654649	1	1	0.227703984819734	1	1	1	0.227703984819734	1	Enhancer
chr2-166316520	chr2	166316771	166318020	2500	0.00015180265654649	1	1	0.227703984819734	1	1	1	0.227703984819734	1	Enhancer
chr2-166786740	chr2	166786991	166788240	2500	0.00015180265654649	1	1	0.227703984819734	1	1	1	0.227703984819734	1	Enhancer
chr2-168058830	chr2	168059081	168060330	2500	0.00015180265654649	1	1	0.227703984819734	1	1	1	0.227703984819734	1	Enhancer
chr2-169108250	chr2	169108501	169109750	2500	0.00015180265654649	1	1	0.227703984819734	1	1	1	0.227703984819734	1	Enhancer
chr2-170002730	chr2	170002981	170004230	2500	0.00015180265654649	1	1	0.227703984819734	1	1	1	0.227703984819734	1	Enhancer
chr2-170101280	chr2	170101531	170102780	2500	0.00015180265654649	1	1	0.227703984819734	1	1	1	0.227703984819734	1	Enhancer
chr2-170266720	chr2	170266971	170268220	2500	0.00015180265654649	1	1	0.227703984819734	1	1	1	0.227703984819734	1	Enhancer
chr2-170309200	chr2	170309451	170310700	2500	0.00015180265654649	1	1	0.227703984819734	1	1	1	0.227703984819734	1	Enhancer
chr2-172305720	chr2	172305971	172307220	2500	0.00015180265654649	1	1	0.227703984819734	1	1	1	0.227703984819734	1	Enhancer
chr2-172523050	chr2	172523301	172524550	2500	0.00015180265654649	1	1	0.227703984819734	1	1	1	0.227703984819734	1	Enhancer
chr2-172647510	chr2	172647761	172649010	2500	0.00015180265654649	1	1	0.227703984819734	1	1	1	0.227703984819734	1	Enhancer
chr2-172673320	chr2	172673571	172674820	2500	0.00015180265654649	1	1	0.227703984819734	1	1	1	0.227703984819734	1	Enhancer
chr2-173305190	chr2	173305441	173306690	2500	0.00015180265654649	1	1	0.227703984819734	1	1	1	0.227703984819734	1	Enhancer
chr2-174008500	chr2	174008751	174010000	2500	0.00015180265654649	1	1	0.227703984819734	1	1	1	0.227703984819734	1	Enhancer
chr2-174127220	chr2	174127471	174128720	2500	0.00015180265654649	1	1	0.227703984819734	1	1	1	0.227703984819734	1	Enhancer
chr2-174233470	chr2	174233721	174234970	2500	0.00015180265654649	1	1	0.227703984819734	1	1	1	0.227703984819734	1	Enhancer
chr2-17741850	chr2	17742101	17743350	2500	0.00015180265654649	1	1	0.227703984819734	1	1	1	0.227703984819734	1	Enhancer
chr2-177498130	chr2	177498381	177499630	2500	0.00015180265654649	1	1	0.227703984819734	1	1	1	0.227703984819734	1	Enhancer
chr2-178102150	chr2	178102401	178103650	2500	0.00015180265654649	1	1	0.227703984819734	1	1	1	0.227703984819734	1	Enhancer
chr2-18005400	chr2	18005651	18006900	2500	0.00015180265654649	1	1	0.227703984819734	1	1	1	0.227703984819734	1	Enhancer
chr2-180109510	chr2	180109761	180111010	2500	0.00015180265654649	1	1	0.227703984819734	1	1	1	0.227703984819734	1	Enhancer
chr2-180347280	chr2	180347531	180348780	2500	0.00015180265654649	1	1	0.227703984819734	1	1	1	0.227703984819734	1	Enhancer
chr2-181483830	chr2	181484081	181485330	2500	0.00015180265654649	1	1	0.227703984819734	1	1	1	0.227703984819734	1	Enhancer
chr2-21142130	chr2	21142381	21143630	2500	0.00015180265654649	1	1	0.227703984819734	1	1	1	0.227703984819734	1	Enhancer
chr2-21976910	chr2	21977161	21978410	2500	0.00015180265654649	1	1	0.227703984819734	1	1	1	0.227703984819734	1	Enhancer
chr2-23964120	chr2	23964371	23965620	2500	0.00015180265654649	1	1	0.227703984819734	1	1	1	0.227703984819734	1	Enhancer
chr2-26122870	chr2	26123121	26124370	2500	0.00015180265654649	1	1	0.227703984819734	1	1	1	0.227703984819734	1	Enhancer
chr2-26556420	chr2	26556671	26557920	2500	0.00015180265654649	1	1	0.227703984819734	1	1	1	0.227703984819734	1	Enhancer
chr2-27644890	chr2	27645141	27646390	2500	0.00015180265654649	1	1	0.227703984819734	1	1	1	0.227703984819734	1	Enhancer
chr2-29330760	chr2	29331011	29332260	2500	0.00015180265654649	1	1	0.227703984819734	1	1	1	0.227703984819734	1	Enhancer
chr2-30626330	chr2	30626581	30627830	2500	0.00015180265654649	1	1	0.227703984819734	1	1	1	0.227703984819734	1	Enhancer
chr2-30687560	chr2	30687811	30689060	2500	0.00015180265654649	1	1	0.227703984819734	1	1	1	0.227703984819734	1	Enhancer
chr2-30700030	chr2	30700281	30701530	2500	0.00015180265654649	1	1	0.227703984819734	1	1	1	0.227703984819734	1	Enhancer
chr2-30938680	chr2	30938931	30940180	2500	0.00015180265654649	1	1	0.227703984819734	1	1	1	0.227703984819734	1	Enhancer
chr2-32134240	chr2	32134491	32135740	2500	0.00015180265654649	1	1	0.227703984819734	1	1	1	0.227703984819734	1	Enhancer
chr2-32485330	chr2	32485581	32486830	2500	0.00015180265654649	1	1	0.227703984819734	1	1	1	0.227703984819734	1	Enhancer
chr2-32514650	chr2	32514901	32516150	2500	0.00015180265654649	1	1	0.227703984819734	1	1	1	0.227703984819734	1	Enhancer
chr2-35507380	chr2	35507631	35508880	2500	0.00015180265654649	1	1	0.227703984819734	1	1	1	0.227703984819734	1	Enhancer
chr2-38486090	chr2	38486341	38487590	2500	0.00015180265654649	1	1	0.227703984819734	1	1	1	0.227703984819734	1	Enhancer
chr2-38646130	chr2	38646381	38647630	2500	0.00015180265654649	1	1	0.227703984819734	1	1	1	0.227703984819734	1	Enhancer
chr2-4222040	chr2	4222291	4223540	2500	0.00015180265654649	1	1	0.227703984819734	1	1	1	0.227703984819734	1	Enhancer
chr2-44556940	chr2	44557191	44558440	2500	0.00015180265654649	1	1	0.227703984819734	1	1	1	0.227703984819734	1	Enhancer
chr2-44957390	chr2	44957641	44958890	2500	0.00015180265654649	1	1	0.227703984819734	1	1	1	0.227703984819734	1	Enhancer
chr2-44985220	chr2	44985471	44986720	2500	0.00015180265654649	1	1	0.227703984819734	1	1	1	0.227703984819734	1	Enhancer
chr2-46730690	chr2	46730941	46732190	2500	0.00015180265654649	1	1	0.227703984819734	1	1	1	0.227703984819734	1	Enhancer
chr2-48441430	chr2	48441681	48442930	2500	0.00015180265654649	1	1	0.227703984819734	1	1	1	0.227703984819734	1	Enhancer
chr2-49371820	chr2	49372071	49373320	2500	0.00015180265654649	1	1	0.227703984819734	1	1	1	0.227703984819734	1	Enhancer
chr2-49594680	chr2	49594931	49596180	2500	0.00015180265654649	1	1	0.227703984819734	1	1	1	0.227703984819734	1	Enhancer
chr2-5014810	chr2	5015061	5016310	2500	0.00015180265654649	1	1	0.227703984819734	1	1	1	0.227703984819734	1	Enhancer
chr2-50971480	chr2	50971731	50972980	2500	0.00015180265654649	1	1	0.227703984819734	1	1	1	0.227703984819734	1	Enhancer
chr2-51056270	chr2	51056521	51057770	2500	0.00015180265654649	1	1	0.227703984819734	1	1	1	0.227703984819734	1	Enhancer
chr2-51073220	chr2	51073471	51074720	2500	0.00015180265654649	1	1	0.227703984819734	1	1	1	0.227703984819734	1	Enhancer
chr2-51483740	chr2	51483991	51485240	2500	0.00015180265654649	1	1	0.227703984819734	1	1	1	0.227703984819734	1	Enhancer
chr2-51667570	chr2	51667821	51669070	2500	0.00015180265654649	1	1	0.227703984819734	1	1	1	0.227703984819734	1	Enhancer
chr2-5250140	chr2	5250391	5251640	2500	0.00015180265654649	1	1	0.227703984819734	1	1	1	0.227703984819734	1	Enhancer
chr2-52758810	chr2	52759061	52760310	2500	0.00015180265654649	1	1	0.227703984819734	1	1	1	0.227703984819734	1	Enhancer
chr2-52785290	chr2	52785541	52786790	2500	0.00015180265654649	1	1	0.227703984819734	1	1	1	0.227703984819734	1	Enhancer
chr2-56909650	chr2	56909901	56911150	2500	0.00015180265654649	1	1	0.227703984819734	1	1	1	0.227703984819734	1	Enhancer
chr2-5760880	chr2	5761131	5762380	2500	0.00015180265654649	1	1	0.227703984819734	1	1	1	0.227703984819734	1	Enhancer
chr2-58110790	chr2	58111041	58112290	2500	0.00015180265654649	1	1	0.227703984819734	1	1	1	0.227703984819734	1	Enhancer
chr2-59539990	chr2	59540241	59541490	2500	0.00015180265654649	1	1	0.227703984819734	1	1	1	0.227703984819734	1	Enhancer
chr2-59544380	chr2	59544631	59545880	2500	0.00015180265654649	1	1	0.227703984819734	1	1	1	0.227703984819734	1	Enhancer
chr2-62660770	chr2	62661021	62662270	2500	0.00015180265654649	1	1	0.227703984819734	1	1	1	0.227703984819734	1	Enhancer
chr2-63702520	chr2	63702771	63704020	2500	0.00015180265654649	1	1	0.227703984819734	1	1	1	0.227703984819734	1	Enhancer
chr2-63926630	chr2	63926881	63928130	2500	0.00015180265654649	1	1	0.227703984819734	1	1	1	0.227703984819734	1	Enhancer
chr2-65841810	chr2	65842061	65843310	2500	0.00015180265654649	1	1	0.227703984819734	1	1	1	0.227703984819734	1	Enhancer
chr2-66042320	chr2	66042571	66043820	2500	0.00015180265654649	1	1	0.227703984819734	1	1	1	0.227703984819734	1	Enhancer
chr2-70456100	chr2	70456351	70457600	2500	0.00015180265654649	1	1	0.227703984819734	1	1	1	0.227703984819734	1	Enhancer
chr2-70629700	chr2	70629951	70631200	2500	0.00015180265654649	1	1	0.227703984819734	1	1	1	0.227703984819734	1	Enhancer
chr2-70831000	chr2	70831251	70832500	2500	0.00015180265654649	1	1	0.227703984819734	1	1	1	0.227703984819734	1	Enhancer
chr2-71170250	chr2	71170501	71171750	2500	0.00015180265654649	1	1	0.227703984819734	1	1	1	0.227703984819734	1	Enhancer
chr2-71384020	chr2	71384271	71385520	2500	0.00015180265654649	1	1	0.227703984819734	1	1	1	0.227703984819734	1	Enhancer
chr2-71598950	chr2	71599201	71600450	2500	0.00015180265654649	1	1	0.227703984819734	1	1	1	0.227703984819734	1	Enhancer
chr2-71635650	chr2	71635901	71637150	2500	0.00015180265654649	1	1	0.227703984819734	1	1	1	0.227703984819734	1	Enhancer
chr2-71638850	chr2	71639101	71640350	2500	0.00015180265654649	1	1	0.227703984819734	1	1	1	0.227703984819734	1	Enhancer
chr2-71704510	chr2	71704761	71706010	2500	0.00015180265654649	1	1	0.227703984819734	1	1	1	0.227703984819734	1	Enhancer
chr2-71935850	chr2	71936101	71937350	2500	0.00015180265654649	1	1	0.227703984819734	1	1	1	0.227703984819734	1	Enhancer
chr2-72499590	chr2	72499841	72501090	2500	0.00015180265654649	1	1	0.227703984819734	1	1	1	0.227703984819734	1	Enhancer
chr2-74073630	chr2	74073881	74075130	2500	0.00015180265654649	1	1	0.227703984819734	1	1	1	0.227703984819734	1	Enhancer
chr2-74123520	chr2	74123771	74125020	2500	0.00015180265654649	1	1	0.227703984819734	1	1	1	0.227703984819734	1	Enhancer
chr2-75716890	chr2	75717141	75718390	2500	0.00015180265654649	1	1	0.227703984819734	1	1	1	0.227703984819734	1	Enhancer
chr2-75802500	chr2	75802751	75804000	2500	0.00015180265654649	1	1	0.227703984819734	1	1	1	0.227703984819734	1	Enhancer
chr2-78049380	chr2	78049631	78050880	2500	0.00015180265654649	1	1	0.227703984819734	1	1	1	0.227703984819734	1	Enhancer
chr2-84519610	chr2	84519861	84521110	2500	0.00015180265654649	1	1	0.227703984819734	1	1	1	0.227703984819734	1	Enhancer
chr2-8498760	chr2	8499011	8500260	2500	0.00015180265654649	1	1	0.227703984819734	1	1	1	0.227703984819734	1	Enhancer
chr2-85085270	chr2	85085521	85086770	2500	0.00015180265654649	1	1	0.227703984819734	1	1	1	0.227703984819734	1	Enhancer
chr2-90632210	chr2	90632461	90633710	2500	0.00015180265654649	1	1	0.227703984819734	1	1	1	0.227703984819734	1	Enhancer
chr2-92640630	chr2	92640881	92642130	2500	0.00015180265654649	1	1	0.227703984819734	1	1	1	0.227703984819734	1	Enhancer
chr2-93579640	chr2	93579891	93581140	2500	0.00015180265654649	1	1	0.227703984819734	1	1	1	0.227703984819734	1	Enhancer
chr2-9889580	chr2	9889831	9891080	2500	0.00015180265654649	1	1	0.227703984819734	1	1	1	0.227703984819734	1	Enhancer
chr3-100359180	chr3	100359431	100360680	2500	0.00015180265654649	1	1	0.227703984819734	1	1	1	0.227703984819734	1	Enhancer
chr3-100916930	chr3	100917181	100918430	2500	0.00015180265654649	1	1	0.227703984819734	1	1	1	0.227703984819734	1	Enhancer
chr3-101130990	chr3	101131241	101132490	2500	0.00015180265654649	1	1	0.227703984819734	1	1	1	0.227703984819734	1	Enhancer
chr3-101230300	chr3	101230551	101231800	2500	0.00015180265654649	1	1	0.227703984819734	1	1	1	0.227703984819734	1	Enhancer
chr3-102221440	chr3	102221691	102222940	2500	0.00015180265654649	1	1	0.227703984819734	1	1	1	0.227703984819734	1	Enhancer
chr3-102605420	chr3	102605671	102606920	2500	0.00015180265654649	1	1	0.227703984819734	1	1	1	0.227703984819734	1	Enhancer
chr3-103477820	chr3	103478071	103479320	2500	0.00015180265654649	1	1	0.227703984819734	1	1	1	0.227703984819734	1	Enhancer
chr3-104715150	chr3	104715401	104716650	2500	0.00015180265654649	1	1	0.227703984819734	1	1	1	0.227703984819734	1	Enhancer
chr3-107823740	chr3	107823991	107825240	2500	0.00015180265654649	1	1	0.227703984819734	1	1	1	0.227703984819734	1	Enhancer
chr3-108452120	chr3	108452371	108453620	2500	0.00015180265654649	1	1	0.227703984819734	1	1	1	0.227703984819734	1	Enhancer
chr3-10917220	chr3	10917471	10918720	2500	0.00015180265654649	1	1	0.227703984819734	1	1	1	0.227703984819734	1	Enhancer
chr3-111371520	chr3	111371771	111373020	2500	0.00015180265654649	1	1	0.227703984819734	1	1	1	0.227703984819734	1	Enhancer
chr3-112239910	chr3	112240161	112241410	2500	0.00015180265654649	1	1	0.227703984819734	1	1	1	0.227703984819734	1	Enhancer
chr3-116836180	chr3	116836431	116837680	2500	0.00015180265654649	1	1	0.227703984819734	1	1	1	0.227703984819734	1	Enhancer
chr3-121020820	chr3	121021071	121022320	2500	0.00015180265654649	1	1	0.227703984819734	1	1	1	0.227703984819734	1	Enhancer
chr3-121419520	chr3	121419771	121421020	2500	0.00015180265654649	1	1	0.227703984819734	1	1	1	0.227703984819734	1	Enhancer
chr3-123264770	chr3	123265021	123266270	2500	0.00015180265654649	1	1	0.227703984819734	1	1	1	0.227703984819734	1	Enhancer
chr3-123560050	chr3	123560301	123561550	2500	0.00015180265654649	1	1	0.227703984819734	1	1	1	0.227703984819734	1	Enhancer
chr3-124606220	chr3	124606471	124607720	2500	0.00015180265654649	1	1	0.227703984819734	1	1	1	0.227703984819734	1	Enhancer
chr3-126443820	chr3	126444071	126445320	2500	0.00015180265654649	1	1	0.227703984819734	1	1	1	0.227703984819734	1	Enhancer
chr3-126449830	chr3	126450081	126451330	2500	0.00015180265654649	1	1	0.227703984819734	1	1	1	0.227703984819734	1	Enhancer
chr3-126916780	chr3	126917031	126918280	2500	0.00015180265654649	1	1	0.227703984819734	1	1	1	0.227703984819734	1	Enhancer
chr3-128842040	chr3	128842291	128843540	2500	0.00015180265654649	1	1	0.227703984819734	1	1	1	0.227703984819734	1	Enhancer
chr3-130601610	chr3	130601861	130603110	2500	0.00015180265654649	1	1	0.227703984819734	1	1	1	0.227703984819734	1	Enhancer
chr3-130818950	chr3	130819201	130820450	2500	0.00015180265654649	1	1	0.227703984819734	1	1	1	0.227703984819734	1	Enhancer
chr3-132859170	chr3	132859421	132860670	2500	0.00015180265654649	1	1	0.227703984819734	1	1	1	0.227703984819734	1	Enhancer
chr3-138731030	chr3	138731281	138732530	2500	0.00015180265654649	1	1	0.227703984819734	1	1	1	0.227703984819734	1	Enhancer
chr3-141001510	chr3	141001761	141003010	2500	0.00015180265654649	1	1	0.227703984819734	1	1	1	0.227703984819734	1	Enhancer
chr3-144362650	chr3	144362901	144364150	2500	0.00015180265654649	1	1	0.227703984819734	1	1	1	0.227703984819734	1	Enhancer
chr3-144679750	chr3	144680001	144681250	2500	0.00015180265654649	1	1	0.227703984819734	1	1	1	0.227703984819734	1	Enhancer
chr3-145964320	chr3	145964571	145965820	2500	0.00015180265654649	1	1	0.227703984819734	1	1	1	0.227703984819734	1	Enhancer
chr3-146028560	chr3	146028811	146030060	2500	0.00015180265654649	1	1	0.227703984819734	1	1	1	0.227703984819734	1	Enhancer
chr3-147181860	chr3	147182111	147183360	2500	0.00015180265654649	1	1	0.227703984819734	1	1	1	0.227703984819734	1	Enhancer
chr3-15000180	chr3	15000431	15001680	2500	0.00015180265654649	1	1	0.227703984819734	1	1	1	0.227703984819734	1	Enhancer
chr3-15028400	chr3	15028651	15029900	2500	0.00015180265654649	1	1	0.227703984819734	1	1	1	0.227703984819734	1	Enhancer
chr3-18339400	chr3	18339651	18340900	2500	0.00015180265654649	1	1	0.227703984819734	1	1	1	0.227703984819734	1	Enhancer
chr3-19062220	chr3	19062471	19063720	2500	0.00015180265654649	1	1	0.227703984819734	1	1	1	0.227703984819734	1	Enhancer
chr3-27782580	chr3	27782831	27784080	2500	0.00015180265654649	1	1	0.227703984819734	1	1	1	0.227703984819734	1	Enhancer
chr3-28842470	chr3	28842721	28843970	2500	0.00015180265654649	1	1	0.227703984819734	1	1	1	0.227703984819734	1	Enhancer
chr3-30993330	chr3	30993581	30994830	2500	0.00015180265654649	1	1	0.227703984819734	1	1	1	0.227703984819734	1	Enhancer
chr3-33508440	chr3	33508691	33509940	2500	0.00015180265654649	1	1	0.227703984819734	1	1	1	0.227703984819734	1	Enhancer
chr3-34445630	chr3	34445881	34447130	2500	0.00015180265654649	1	1	0.227703984819734	1	1	1	0.227703984819734	1	Enhancer
chr3-34885420	chr3	34885671	34886920	2500	0.00015180265654649	1	1	0.227703984819734	1	1	1	0.227703984819734	1	Enhancer
chr3-35028110	chr3	35028361	35029610	2500	0.00015180265654649	1	1	0.227703984819734	1	1	1	0.227703984819734	1	Enhancer
chr3-35333150	chr3	35333401	35334650	2500	0.00015180265654649	1	1	0.227703984819734	1	1	1	0.227703984819734	1	Enhancer
chr3-35419200	chr3	35419451	35420700	2500	0.00015180265654649	1	1	0.227703984819734	1	1	1	0.227703984819734	1	Enhancer
chr3-36495720	chr3	36495971	36497220	2500	0.00015180265654649	1	1	0.227703984819734	1	1	1	0.227703984819734	1	Enhancer
chr3-3667950	chr3	3668201	3669450	2500	0.00015180265654649	1	1	0.227703984819734	1	1	1	0.227703984819734	1	Enhancer
chr3-37201760	chr3	37202011	37203260	2500	0.00015180265654649	1	1	0.227703984819734	1	1	1	0.227703984819734	1	Enhancer
chr3-37758290	chr3	37758541	37759790	2500	0.00015180265654649	1	1	0.227703984819734	1	1	1	0.227703984819734	1	Enhancer
chr3-37958780	chr3	37959031	37960280	2500	0.00015180265654649	1	1	0.227703984819734	1	1	1	0.227703984819734	1	Enhancer
chr3-39220140	chr3	39220391	39221640	2500	0.00015180265654649	1	1	0.227703984819734	1	1	1	0.227703984819734	1	Enhancer
chr3-41099870	chr3	41100121	41101370	2500	0.00015180265654649	1	1	0.227703984819734	1	1	1	0.227703984819734	1	Enhancer
chr3-41140550	chr3	41140801	41142050	2500	0.00015180265654649	1	1	0.227703984819734	1	1	1	0.227703984819734	1	Enhancer
chr3-4744180	chr3	4744431	4745680	2500	0.00015180265654649	1	1	0.227703984819734	1	1	1	0.227703984819734	1	Enhancer
chr3-51086450	chr3	51086701	51087950	2500	0.00015180265654649	1	1	0.227703984819734	1	1	1	0.227703984819734	1	Enhancer
chr3-51351000	chr3	51351251	51352500	2500	0.00015180265654649	1	1	0.227703984819734	1	1	1	0.227703984819734	1	Enhancer
chr3-51574210	chr3	51574461	51575710	2500	0.00015180265654649	1	1	0.227703984819734	1	1	1	0.227703984819734	1	Enhancer
chr3-52196210	chr3	52196461	52197710	2500	0.00015180265654649	1	1	0.227703984819734	1	1	1	0.227703984819734	1	Enhancer
chr3-52386530	chr3	52386781	52388030	2500	0.00015180265654649	1	1	0.227703984819734	1	1	1	0.227703984819734	1	Enhancer
chr3-52955740	chr3	52955991	52957240	2500	0.00015180265654649	1	1	0.227703984819734	1	1	1	0.227703984819734	1	Enhancer
chr3-53421830	chr3	53422081	53423330	2500	0.00015180265654649	1	1	0.227703984819734	1	1	1	0.227703984819734	1	Enhancer
chr3-53722160	chr3	53722411	53723660	2500	0.00015180265654649	1	1	0.227703984819734	1	1	1	0.227703984819734	1	Enhancer
chr3-56302980	chr3	56303231	56304480	2500	0.00015180265654649	1	1	0.227703984819734	1	1	1	0.227703984819734	1	Enhancer
chr3-58163960	chr3	58164211	58165460	2500	0.00015180265654649	1	1	0.227703984819734	1	1	1	0.227703984819734	1	Enhancer
chr3-58372460	chr3	58372711	58373960	2500	0.00015180265654649	1	1	0.227703984819734	1	1	1	0.227703984819734	1	Enhancer
chr3-59401030	chr3	59401281	59402530	2500	0.00015180265654649	1	1	0.227703984819734	1	1	1	0.227703984819734	1	Enhancer
chr3-61246720	chr3	61246971	61248220	2500	0.00015180265654649	1	1	0.227703984819734	1	1	1	0.227703984819734	1	Enhancer
chr3-62801220	chr3	62801471	62802720	2500	0.00015180265654649	1	1	0.227703984819734	1	1	1	0.227703984819734	1	Enhancer
chr3-65435150	chr3	65435401	65436650	2500	0.00015180265654649	1	1	0.227703984819734	1	1	1	0.227703984819734	1	Enhancer
chr3-65586850	chr3	65587101	65588350	2500	0.00015180265654649	1	1	0.227703984819734	1	1	1	0.227703984819734	1	Enhancer
chr3-6768650	chr3	6768901	6770150	2500	0.00015180265654649	1	1	0.227703984819734	1	1	1	0.227703984819734	1	Enhancer
chr3-68676930	chr3	68677181	68678430	2500	0.00015180265654649	1	1	0.227703984819734	1	1	1	0.227703984819734	1	Enhancer
chr3-68709360	chr3	68709611	68710860	2500	0.00015180265654649	1	1	0.227703984819734	1	1	1	0.227703984819734	1	Enhancer
chr3-69633930	chr3	69634181	69635430	2500	0.00015180265654649	1	1	0.227703984819734	1	1	1	0.227703984819734	1	Enhancer
chr3-73434540	chr3	73434791	73436040	2500	0.00015180265654649	1	1	0.227703984819734	1	1	1	0.227703984819734	1	Enhancer
chr3-79770960	chr3	79771211	79772460	2500	0.00015180265654649	1	1	0.227703984819734	1	1	1	0.227703984819734	1	Enhancer
chr3-81835510	chr3	81835761	81837010	2500	0.00015180265654649	1	1	0.227703984819734	1	1	1	0.227703984819734	1	Enhancer
chr3-82333820	chr3	82334071	82335320	2500	0.00015180265654649	1	1	0.227703984819734	1	1	1	0.227703984819734	1	Enhancer
chr3-84313200	chr3	84313451	84314700	2500	0.00015180265654649	1	1	0.227703984819734	1	1	1	0.227703984819734	1	Enhancer
chr3-84732180	chr3	84732431	84733680	2500	0.00015180265654649	1	1	0.227703984819734	1	1	1	0.227703984819734	1	Enhancer
chr3-85195130	chr3	85195381	85196630	2500	0.00015180265654649	1	1	0.227703984819734	1	1	1	0.227703984819734	1	Enhancer
chr3-87411420	chr3	87411671	87412920	2500	0.00015180265654649	1	1	0.227703984819734	1	1	1	0.227703984819734	1	Enhancer
chr3-9008810	chr3	9009061	9010310	2500	0.00015180265654649	1	1	0.227703984819734	1	1	1	0.227703984819734	1	Enhancer
chr3-91042660	chr3	91042911	91044160	2500	0.00015180265654649	1	1	0.227703984819734	1	1	1	0.227703984819734	1	Enhancer
chr3-93163290	chr3	93163541	93164790	2500	0.00015180265654649	1	1	0.227703984819734	1	1	1	0.227703984819734	1	Enhancer
chr3-93225720	chr3	93225971	93227220	2500	0.00015180265654649	1	1	0.227703984819734	1	1	1	0.227703984819734	1	Enhancer
chr3-93493790	chr3	93494041	93495290	2500	0.00015180265654649	1	1	0.227703984819734	1	1	1	0.227703984819734	1	Enhancer
chr3-95370310	chr3	95370561	95371810	2500	0.00015180265654649	1	1	0.227703984819734	1	1	1	0.227703984819734	1	Enhancer
chr3-95973210	chr3	95973461	95974710	2500	0.00015180265654649	1	1	0.227703984819734	1	1	1	0.227703984819734	1	Enhancer
chr3-96551370	chr3	96551621	96552870	2500	0.00015180265654649	1	1	0.227703984819734	1	1	1	0.227703984819734	1	Enhancer
chr3-97124410	chr3	97124661	97125910	2500	0.00015180265654649	1	1	0.227703984819734	1	1	1	0.227703984819734	1	Enhancer
chr3-97312260	chr3	97312511	97313760	2500	0.00015180265654649	1	1	0.227703984819734	1	1	1	0.227703984819734	1	Enhancer
chr3-97888510	chr3	97888761	97890010	2500	0.000303605313092979	2	1	0.0227703984819734	11	2	1	0.0227703984819734	11	Enhancer
chr3-98348910	chr3	98349161	98350410	2500	0.00015180265654649	1	1	0.227703984819734	1	1	1	0.227703984819734	1	Enhancer
chr3-98355990	chr3	98356241	98357490	2500	0.00015180265654649	1	1	0.227703984819734	1	1	1	0.227703984819734	1	Enhancer
chr3-9974580	chr3	9974831	9976080	2500	0.00015180265654649	1	1	0.227703984819734	1	1	1	0.227703984819734	1	Enhancer
chr4-101292160	chr4	101292411	101293660	2500	0.00015180265654649	1	1	0.227703984819734	1	1	1	0.227703984819734	1	Enhancer
chr4-101889430	chr4	101889681	101890930	2500	0.00015180265654649	1	1	0.227703984819734	1	1	1	0.227703984819734	1	Enhancer
chr4-10399970	chr4	10400221	10401470	2500	0.00015180265654649	1	1	0.227703984819734	1	1	1	0.227703984819734	1	Enhancer
chr4-105299610	chr4	105299861	105301110	2500	0.00015180265654649	1	1	0.227703984819734	1	1	1	0.227703984819734	1	Enhancer
chr4-105423960	chr4	105424211	105425460	2500	0.00015180265654649	1	1	0.227703984819734	1	1	1	0.227703984819734	1	Enhancer
chr4-105692630	chr4	105692881	105694130	2500	0.00015180265654649	1	1	0.227703984819734	1	1	1	0.227703984819734	1	Enhancer
chr4-105735110	chr4	105735361	105736610	2500	0.00015180265654649	1	1	0.227703984819734	1	1	1	0.227703984819734	1	Enhancer
chr4-105908380	chr4	105908631	105909880	2500	0.00015180265654649	1	1	0.227703984819734	1	1	1	0.227703984819734	1	Enhancer
chr4-106881340	chr4	106881591	106882840	2500	0.00015180265654649	1	1	0.227703984819734	1	1	1	0.227703984819734	1	Enhancer
chr4-108360440	chr4	108360691	108361940	2500	0.00015180265654649	1	1	0.227703984819734	1	1	1	0.227703984819734	1	Enhancer
chr4-108990250	chr4	108990501	108991750	2500	0.00015180265654649	1	1	0.227703984819734	1	1	1	0.227703984819734	1	Enhancer
chr4-109602250	chr4	109602501	109603750	2500	0.00015180265654649	1	1	0.227703984819734	1	1	1	0.227703984819734	1	Enhancer
chr4-111687240	chr4	111687491	111688740	2500	0.00015180265654649	1	1	0.227703984819734	1	1	1	0.227703984819734	1	Enhancer
chr4-115177140	chr4	115177391	115178640	2500	0.00015180265654649	1	1	0.227703984819734	1	1	1	0.227703984819734	1	Enhancer
chr4-116658090	chr4	116658341	116659590	2500	0.00015180265654649	1	1	0.227703984819734	1	1	1	0.227703984819734	1	Enhancer
chr4-116840380	chr4	116840631	116841880	2500	0.00015180265654649	1	1	0.227703984819734	1	1	1	0.227703984819734	1	Enhancer
chr4-118989520	chr4	118989771	118991020	2500	0.00015180265654649	1	1	0.227703984819734	1	1	1	0.227703984819734	1	Enhancer
chr4-120381230	chr4	120381481	120382730	2500	0.00015180265654649	1	1	0.227703984819734	1	1	1	0.227703984819734	1	Enhancer
chr4-122983760	chr4	122984011	122985260	2500	0.00015180265654649	1	1	0.227703984819734	1	1	1	0.227703984819734	1	Enhancer
chr4-123787790	chr4	123788041	123789290	2500	0.00015180265654649	1	1	0.227703984819734	1	1	1	0.227703984819734	1	Enhancer
chr4-123972490	chr4	123972741	123973990	2500	0.00015180265654649	1	1	0.227703984819734	1	1	1	0.227703984819734	1	Enhancer
chr4-124265520	chr4	124265771	124267020	2500	0.00015180265654649	1	1	0.227703984819734	1	1	1	0.227703984819734	1	Enhancer
chr4-124696180	chr4	124696431	124697680	2500	0.00015180265654649	1	1	0.227703984819734	1	1	1	0.227703984819734	1	Enhancer
chr4-124965300	chr4	124965551	124966800	2500	0.00015180265654649	1	1	0.227703984819734	1	1	1	0.227703984819734	1	Enhancer
chr4-12654960	chr4	12655211	12656460	2500	0.00015180265654649	1	1	0.227703984819734	1	1	1	0.227703984819734	1	Enhancer
chr4-126740280	chr4	126740531	126741780	2500	0.00015180265654649	1	1	0.227703984819734	1	1	1	0.227703984819734	1	Enhancer
chr4-126983920	chr4	126984171	126985420	2500	0.00015180265654649	1	1	0.227703984819734	1	1	1	0.227703984819734	1	Enhancer
chr4-126998240	chr4	126998491	126999740	2500	0.00015180265654649	1	1	0.227703984819734	1	1	1	0.227703984819734	1	Enhancer
chr4-12770660	chr4	12770911	12772160	2500	0.00015180265654649	1	1	0.227703984819734	1	1	1	0.227703984819734	1	Enhancer
chr4-128919300	chr4	128919551	128920800	2500	0.00015180265654649	1	1	0.227703984819734	1	1	1	0.227703984819734	1	Enhancer
chr4-128974840	chr4	128975091	128976340	2500	0.00015180265654649	1	1	0.227703984819734	1	1	1	0.227703984819734	1	Enhancer
chr4-129580470	chr4	129580721	129581970	2500	0.00015180265654649	1	1	0.227703984819734	1	1	1	0.227703984819734	1	Enhancer
chr4-129794130	chr4	129794381	129795630	2500	0.00015180265654649	1	1	0.227703984819734	1	1	1	0.227703984819734	1	Enhancer
chr4-129877420	chr4	129877671	129878920	2500	0.00015180265654649	1	1	0.227703984819734	1	1	1	0.227703984819734	1	Enhancer
chr4-129890300	chr4	129890551	129891800	2500	0.00015180265654649	1	1	0.227703984819734	1	1	1	0.227703984819734	1	Enhancer
chr4-130102270	chr4	130102521	130103770	2500	0.00015180265654649	1	1	0.227703984819734	1	1	1	0.227703984819734	1	Enhancer
chr4-130199100	chr4	130199351	130200600	2500	0.00015180265654649	1	1	0.227703984819734	1	1	1	0.227703984819734	1	Enhancer
chr4-130240900	chr4	130241151	130242400	2500	0.00015180265654649	1	1	0.227703984819734	1	1	1	0.227703984819734	1	Enhancer
chr4-131126120	chr4	131126371	131127620	2500	0.00015180265654649	1	1	0.227703984819734	1	1	1	0.227703984819734	1	Enhancer
chr4-132433140	chr4	132433391	132434640	2500	0.00015180265654649	1	1	0.227703984819734	1	1	1	0.227703984819734	1	Enhancer
chr4-13296770	chr4	13297021	13298270	2500	0.00015180265654649	1	1	0.227703984819734	1	1	1	0.227703984819734	1	Enhancer
chr4-133787430	chr4	133787681	133788930	2500	0.00015180265654649	1	1	0.227703984819734	1	1	1	0.227703984819734	1	Enhancer
chr4-133929160	chr4	133929411	133930660	2500	0.00015180265654649	1	1	0.227703984819734	1	1	1	0.227703984819734	1	Enhancer
chr4-134300650	chr4	134300901	134302150	2500	0.00015180265654649	1	1	0.227703984819734	1	1	1	0.227703984819734	1	Enhancer
chr4-134393190	chr4	134393441	134394690	2500	0.00015180265654649	1	1	0.227703984819734	1	1	1	0.227703984819734	1	Enhancer
chr4-134714130	chr4	134714381	134715630	2500	0.00015180265654649	1	1	0.227703984819734	1	1	1	0.227703984819734	1	Enhancer
chr4-134995260	chr4	134995511	134996760	2500	0.00015180265654649	1	1	0.227703984819734	1	1	1	0.227703984819734	1	Enhancer
chr4-135032610	chr4	135032861	135034110	2500	0.00015180265654649	1	1	0.227703984819734	1	1	1	0.227703984819734	1	Enhancer
chr4-135042100	chr4	135042351	135043600	2500	0.00015180265654649	1	1	0.227703984819734	1	1	1	0.227703984819734	1	Enhancer
chr4-135066940	chr4	135067191	135068440	2500	0.00015180265654649	1	1	0.227703984819734	1	1	1	0.227703984819734	1	Enhancer
chr4-13565830	chr4	13566081	13567330	2500	0.00015180265654649	1	1	0.227703984819734	1	1	1	0.227703984819734	1	Enhancer
chr4-135828840	chr4	135829091	135830340	2500	0.00015180265654649	1	1	0.227703984819734	1	1	1	0.227703984819734	1	Enhancer
chr4-135876950	chr4	135877201	135878450	2500	0.00015180265654649	1	1	0.227703984819734	1	1	1	0.227703984819734	1	Enhancer
chr4-136031410	chr4	136031661	136032910	2500	0.00015180265654649	1	1	0.227703984819734	1	1	1	0.227703984819734	1	Enhancer
chr4-136071220	chr4	136071471	136072720	2500	0.00015180265654649	1	1	0.227703984819734	1	1	1	0.227703984819734	1	Enhancer
chr4-136107060	chr4	136107311	136108560	2500	0.00015180265654649	1	1	0.227703984819734	1	1	1	0.227703984819734	1	Enhancer
chr4-137063910	chr4	137064161	137065410	2500	0.00015180265654649	1	1	0.227703984819734	1	1	1	0.227703984819734	1	Enhancer
chr4-137370560	chr4	137370811	137372060	2500	0.00015180265654649	1	1	0.227703984819734	1	1	1	0.227703984819734	1	Enhancer
chr4-137857330	chr4	137857581	137858830	2500	0.00015180265654649	1	1	0.227703984819734	1	1	1	0.227703984819734	1	Enhancer
chr4-139330850	chr4	139331101	139332350	2500	0.00015180265654649	1	1	0.227703984819734	1	1	1	0.227703984819734	1	Enhancer
chr4-139338270	chr4	139338521	139339770	2500	0.00015180265654649	1	1	0.227703984819734	1	1	1	0.227703984819734	1	Enhancer
chr4-139684130	chr4	139684381	139685630	2500	0.00015180265654649	1	1	0.227703984819734	1	1	1	0.227703984819734	1	Enhancer
chr4-139993370	chr4	139993621	139994870	2500	0.00015180265654649	1	1	0.227703984819734	1	1	1	0.227703984819734	1	Enhancer
chr4-140420340	chr4	140420591	140421840	2500	0.00015180265654649	1	1	0.227703984819734	1	1	1	0.227703984819734	1	Enhancer
chr4-140658390	chr4	140658641	140659890	2500	0.00015180265654649	1	1	0.227703984819734	1	1	1	0.227703984819734	1	Enhancer
chr4-140868700	chr4	140868951	140870200	2500	0.00015180265654649	1	1	0.227703984819734	1	1	1	0.227703984819734	1	Enhancer
chr4-140900660	chr4	140900911	140902160	2500	0.00015180265654649	1	1	0.227703984819734	1	1	1	0.227703984819734	1	Enhancer
chr4-141267930	chr4	141268181	141269430	2500	0.00015180265654649	1	1	0.227703984819734	1	1	1	0.227703984819734	1	Enhancer
chr4-142277620	chr4	142277871	142279120	2500	0.00015180265654649	1	1	0.227703984819734	1	1	1	0.227703984819734	1	Enhancer
chr4-14232040	chr4	14232291	14233540	2500	0.00015180265654649	1	1	0.227703984819734	1	1	1	0.227703984819734	1	Enhancer
chr4-143238530	chr4	143238781	143240030	2500	0.00015180265654649	1	1	0.227703984819734	1	1	1	0.227703984819734	1	Enhancer
chr4-144824800	chr4	144825051	144826300	2500	0.00015180265654649	1	1	0.227703984819734	1	1	1	0.227703984819734	1	Enhancer
chr4-145200070	chr4	145200321	145201570	2500	0.00015180265654649	1	1	0.227703984819734	1	1	1	0.227703984819734	1	Enhancer
chr4-145640660	chr4	145640911	145642160	2500	0.00015180265654649	1	1	0.227703984819734	1	1	1	0.227703984819734	1	Enhancer
chr4-145782460	chr4	145782711	145783960	2500	0.00015180265654649	1	1	0.227703984819734	1	1	1	0.227703984819734	1	Enhancer
chr4-146579960	chr4	146580211	146581460	2500	0.00015180265654649	1	1	0.227703984819734	1	1	1	0.227703984819734	1	Enhancer
chr4-146604090	chr4	146604341	146605590	2500	0.00015180265654649	1	1	0.227703984819734	1	1	1	0.227703984819734	1	Enhancer
chr4-149775950	chr4	149776201	149777450	2500	0.00015180265654649	1	1	0.227703984819734	1	1	1	0.227703984819734	1	Enhancer
chr4-149794070	chr4	149794321	149795570	2500	0.00015180265654649	1	1	0.227703984819734	1	1	1	0.227703984819734	1	Enhancer
chr4-149825930	chr4	149826181	149827430	2500	0.00015180265654649	1	1	0.227703984819734	1	1	1	0.227703984819734	1	Enhancer
chr4-149856620	chr4	149856871	149858120	2500	0.00015180265654649	1	1	0.227703984819734	1	1	1	0.227703984819734	1	Enhancer
chr4-150177050	chr4	150177301	150178550	2500	0.00015180265654649	1	1	0.227703984819734	1	1	1	0.227703984819734	1	Enhancer
chr4-150686500	chr4	150686751	150688000	2500	0.00015180265654649	1	1	0.227703984819734	1	1	1	0.227703984819734	1	Enhancer
chr4-150757390	chr4	150757641	150758890	2500	0.00015180265654649	1	1	0.227703984819734	1	1	1	0.227703984819734	1	Enhancer
chr4-151128710	chr4	151128961	151130210	2500	0.00015180265654649	1	1	0.227703984819734	1	1	1	0.227703984819734	1	Enhancer
chr4-15249440	chr4	15249691	15250940	2500	0.00015180265654649	1	1	0.227703984819734	1	1	1	0.227703984819734	1	Enhancer
chr4-152625930	chr4	152626181	152627430	2500	0.00015180265654649	1	1	0.227703984819734	1	1	1	0.227703984819734	1	Enhancer
chr4-153236930	chr4	153237181	153238430	2500	0.00015180265654649	1	1	0.227703984819734	1	1	1	0.227703984819734	1	Enhancer
chr4-153806360	chr4	153806611	153807860	2500	0.00015180265654649	1	1	0.227703984819734	1	1	1	0.227703984819734	1	Enhancer
chr4-154109750	chr4	154110001	154111250	2500	0.00015180265654649	1	1	0.227703984819734	1	1	1	0.227703984819734	1	Enhancer
chr4-154943050	chr4	154943301	154944550	2500	0.00015180265654649	1	1	0.227703984819734	1	1	1	0.227703984819734	1	Enhancer
chr4-155235490	chr4	155235741	155236990	2500	0.00015180265654649	1	1	0.227703984819734	1	1	1	0.227703984819734	1	Enhancer
chr4-155473950	chr4	155474201	155475450	2500	0.00015180265654649	1	1	0.227703984819734	1	1	1	0.227703984819734	1	Enhancer
chr4-155481570	chr4	155481821	155483070	2500	0.00015180265654649	1	1	0.227703984819734	1	1	1	0.227703984819734	1	Enhancer
chr4-18395290	chr4	18395541	18396790	2500	0.00015180265654649	1	1	0.227703984819734	1	1	1	0.227703984819734	1	Enhancer
chr4-22092780	chr4	22093031	22094280	2500	0.00015180265654649	1	1	0.227703984819734	1	1	1	0.227703984819734	1	Enhancer
chr4-23983250	chr4	23983501	23984750	2500	0.00015180265654649	1	1	0.227703984819734	1	1	1	0.227703984819734	1	Enhancer
chr4-26291090	chr4	26291341	26292590	2500	0.00015180265654649	1	1	0.227703984819734	1	1	1	0.227703984819734	1	Enhancer
chr4-28561300	chr4	28561551	28562800	2500	0.00015180265654649	1	1	0.227703984819734	1	1	1	0.227703984819734	1	Enhancer
[truncated: 68,706 more chars]
