## Supplementary material for "Single-cell nascent RNA sequencing using click-chemistry unveils coordinated transcription": Table 2

### Sheet: BF_M3_Pos
NAME	GS<br> follow link to MSigDB	GS DETAILS	SIZE	ES	NES	NOM p-val	FDR q-val	FWER p-val	RANK AT MAX	LEADING EDGE
AFF4_TARGET_GENES	AFF4_TARGET_GENES	Details ...	265	0.690386	2.00677	0	0	0	2049	tags=68%, list=15%, signal=78%
LMX1B_TARGET_GENES	LMX1B_TARGET_GENES	Details ...	23	0.740299	1.82338	0	0.00100056	0.002	2505	tags=65%, list=19%, signal=80%
HNRNPK_TARGET_GENES	HNRNPK_TARGET_GENES	Details ...	61	0.637392	1.72109	0	0.00767194	0.023	3629	tags=79%, list=27%, signal=108%
HDGFL2_TARGET_GENES	HDGFL2_TARGET_GENES	Details ...	267	0.587044	1.70437	0	0.00925565	0.036	3636	tags=68%, list=27%, signal=92%
RTF1_TARGET_GENES	RTF1_TARGET_GENES	Details ...	154	0.580534	1.65967	0	0.0178087	0.086	3792	tags=68%, list=28%, signal=94%
SMCHD1_TARGET_GENES	SMCHD1_TARGET_GENES	Details ...	52	0.6086	1.6368	0	0.0218445	0.125	2297	tags=52%, list=17%, signal=63%
MIR_7082_3P	MIR_7082_3P	Details ...	15	0.690321	1.6222	0.00101833	0.024441	0.156	1005	tags=53%, list=8%, signal=58%
HSF2_TARGET_GENES	HSF2_TARGET_GENES	Details ...	23	0.653187	1.60604	0	0.027764	0.195	2933	tags=57%, list=22%, signal=72%
NFAT5_TARGET_GENES	NFAT5_TARGET_GENES	Details ...	209	0.556991	1.59677	0	0.0281254	0.221	3996	tags=69%, list=30%, signal=97%
HELLS_TARGET_GENES	HELLS_TARGET_GENES	Details ...	70	0.578693	1.59177	0	0.0281142	0.241	3217	tags=60%, list=24%, signal=79%
PWWP2B_TARGET_GENES	PWWP2B_TARGET_GENES	Details ...	414	0.529249	1.55362	0	0.0528431	0.446	4879	tags=75%, list=37%, signal=115%
MIR_6385	MIR_6385	Details ...	35	0.596037	1.55229	0	0.0500237	0.459	3088	tags=54%, list=23%, signal=70%
NDUFS2_TARGET_GENES	NDUFS2_TARGET_GENES	Details ...	50	0.571552	1.54691	0	0.0511789	0.497	3531	tags=66%, list=27%, signal=89%
NRD1_TARGET_GENES	NRD1_TARGET_GENES	Details ...	289	0.529198	1.54278	0	0.0510252	0.521	4465	tags=69%, list=34%, signal=101%
TBX20_TARGET_GENES	TBX20_TARGET_GENES	Details ...	439	0.523459	1.54025	0	0.0498246	0.537	3654	tags=57%, list=27%, signal=76%
FEV_TARGET_GENES	FEV_TARGET_GENES	Details ...	449	0.523819	1.53796	0	0.0488989	0.551	3961	tags=63%, list=30%, signal=87%
ING1_TARGET_GENES	ING1_TARGET_GENES	Details ...	67	0.563666	1.53625	0	0.0477293	0.56	3447	tags=64%, list=26%, signal=86%
MIR_327	MIR_327	Details ...	51	0.56675	1.52587	0	0.0555829	0.629	4052	tags=57%, list=30%, signal=81%
ARID4B_TARGET_GENES	ARID4B_TARGET_GENES	Details ...	367	0.522303	1.52486	0	0.0533947	0.638	4865	tags=71%, list=37%, signal=109%
SAP30_TARGET_GENES	SAP30_TARGET_GENES	Details ...	164	0.528395	1.51244	0	0.0613296	0.711	2905	tags=56%, list=22%, signal=71%
GM14326_TARGET_GENES	GM14326_TARGET_GENES		98	0.538478	1.51124	0	0.0600766	0.72	4108	tags=60%, list=31%, signal=86%
MIR_6363	MIR_6363		24	0.5945	1.50794	0.00502513	0.0605745	0.737	2413	tags=50%, list=18%, signal=61%
ZFP335_TARGET_GENES	ZFP335_TARGET_GENES		122	0.529545	1.49432	0	0.0735571	0.821	3635	tags=61%, list=27%, signal=84%
MIR_7031_3P	MIR_7031_3P		19	0.612894	1.49104	0.00505051	0.074536	0.841	2910	tags=53%, list=22%, signal=67%
ELK3_TARGET_GENES	ELK3_TARGET_GENES		31	0.575073	1.48925	0.001001	0.0733554	0.849	3790	tags=65%, list=28%, signal=90%
SOX7_TARGET_GENES	SOX7_TARGET_GENES		39	0.560932	1.48597	0	0.0741125	0.865	3213	tags=46%, list=24%, signal=61%
SMARCA2_TARGET_GENES	SMARCA2_TARGET_GENES		80	0.536523	1.47888	0	0.0798532	0.897	4852	tags=75%, list=36%, signal=117%
MIR_3106_3P	MIR_3106_3P		29	0.581472	1.47688	0.008	0.0796813	0.902	3929	tags=66%, list=30%, signal=93%
MIR_3109_3P	MIR_3109_3P		24	0.580041	1.46202	0.00601202	0.0975645	0.95	2644	tags=50%, list=20%, signal=62%
MIR_5123	MIR_5123		19	0.59938	1.4617	0.0140421	0.0949127	0.951	3892	tags=53%, list=29%, signal=74%
GM14401_TARGET_GENES	GM14401_TARGET_GENES		55	0.543332	1.46027	0.001	0.0939488	0.956	3409	tags=58%, list=26%, signal=78%
MIR_880_5P	MIR_880_5P		53	0.537986	1.46015	0	0.091263	0.956	3745	tags=57%, list=28%, signal=78%
ZFP810_TARGET_GENES	ZFP810_TARGET_GENES		270	0.501561	1.45773	0	0.0918626	0.958	5091	tags=71%, list=38%, signal=112%
ZFP64_TARGET_GENES	ZFP64_TARGET_GENES		324	0.49935	1.45709	0	0.0898965	0.96	4431	tags=66%, list=33%, signal=96%
MIR_3968	MIR_3968		28	0.572938	1.45406	0.011	0.0919587	0.966	3888	tags=54%, list=29%, signal=76%
DDX5_TARGET_GENES	DDX5_TARGET_GENES		24	0.577162	1.45167	0.011022	0.0928783	0.969	5137	tags=92%, list=39%, signal=149%
FOXJ2_TARGET_GENES	FOXJ2_TARGET_GENES		378	0.495262	1.45158	0	0.0905303	0.969	4840	tags=69%, list=36%, signal=105%
MIR_6992_5P	MIR_6992_5P		71	0.527516	1.44923	0.001	0.0915443	0.972	2471	tags=35%, list=19%, signal=43%
MIR_1968_3P	MIR_1968_3P		40	0.547665	1.44774	0.003	0.0916341	0.973	1593	tags=35%, list=12%, signal=40%
GM14296_TARGET_GENES	GM14296_TARGET_GENES		89	0.522989	1.44712	0	0.0900687	0.974	4923	tags=71%, list=37%, signal=112%
MIR_7667_5P	MIR_7667_5P		34	0.555187	1.44584	0.004	0.0896288	0.975	2343	tags=38%, list=18%, signal=46%
HEXIM1_TARGET_GENES	HEXIM1_TARGET_GENES		163	0.505056	1.44252	0	0.0916157	0.978	3888	tags=60%, list=29%, signal=83%
LET_7C_1_3P	LET_7C_1_3P		344	0.491737	1.43935	0	0.0940919	0.982	4753	tags=61%, list=36%, signal=92%
ZFP493_TARGET_GENES	ZFP493_TARGET_GENES		214	0.497864	1.43921	0	0.0923174	0.983	4156	tags=57%, list=31%, signal=82%
MIR_497B	MIR_497B		87	0.518416	1.43649	0	0.0942899	0.987	4086	tags=56%, list=31%, signal=81%
GM14391_GM6710_TARGET_GENES	GM14391_GM6710_TARGET_GENES		135	0.508094	1.43603	0	0.0930231	0.987	4002	tags=61%, list=30%, signal=86%
PCGF5_TARGET_GENES	PCGF5_TARGET_GENES		241	0.495964	1.43358	0	0.0947052	0.992	3716	tags=54%, list=28%, signal=74%
MIR_7664_5P	MIR_7664_5P		107	0.509378	1.42913	0	0.0989435	0.993	4262	tags=59%, list=32%, signal=86%
MYO1C_TARGET_GENES	MYO1C_TARGET_GENES		26	0.564424	1.42897	0.00801603	0.0970876	0.993	2888	tags=50%, list=22%, signal=64%
MIR_21A_3P	MIR_21A_3P		171	0.497878	1.42411	0	0.10237	0.997	4763	tags=60%, list=36%, signal=93%
MIR_7B_3P	MIR_7B_3P		78	0.514879	1.42074	0	0.105679	0.999	4640	tags=63%, list=35%, signal=96%
ZFP322A_TARGET_GENES	ZFP322A_TARGET_GENES		48	0.531748	1.42068	0.002	0.103724	0.999	4616	tags=73%, list=35%, signal=111%
MIR_7237_3P	MIR_7237_3P		34	0.543239	1.41939	0.006	0.103862	0.999	2138	tags=41%, list=16%, signal=49%
MIR_3097_3P	MIR_3097_3P		48	0.534076	1.41782	0.002	0.104606	0.999	3939	tags=54%, list=30%, signal=77%
MIR_6769B_5P	MIR_6769B_5P		43	0.538689	1.41741	0.003003	0.103341	0.999	3772	tags=60%, list=28%, signal=84%
ETV2_TARGET_GENES	ETV2_TARGET_GENES		366	0.483951	1.41635	0	0.103086	0.999	5212	tags=70%, list=39%, signal=112%
MIR_302B_5P	MIR_302B_5P		120	0.499602	1.41333	0	0.105876	0.999	3951	tags=53%, list=30%, signal=75%
MIR_6976_3P	MIR_6976_3P		53	0.527624	1.41286	0.003	0.104861	0.999	2375	tags=42%, list=18%, signal=50%
MIR_12205_3P	MIR_12205_3P		79	0.511835	1.41278	0	0.103321	0.999	4369	tags=59%, list=33%, signal=88%
NR0B2_TARGET_GENES	NR0B2_TARGET_GENES		297	0.485361	1.4119	0	0.103116	1	4681	tags=63%, list=35%, signal=95%
KDM4B_TARGET_GENES	KDM4B_TARGET_GENES		479	0.479655	1.41182	0	0.101557	1	4092	tags=56%, list=31%, signal=78%
MIR_470_3P	MIR_470_3P		41	0.530901	1.41025	0.01001	0.102227	1	4231	tags=63%, list=32%, signal=93%
ZFP882_TARGET_GENES	ZFP882_TARGET_GENES		58	0.521873	1.40951	0.001	0.101859	1	4639	tags=67%, list=35%, signal=103%
DLX1_TARGET_GENES	DLX1_TARGET_GENES		158	0.491931	1.40666	0	0.104926	1	4278	tags=62%, list=32%, signal=90%
MIR_12203_3P	MIR_12203_3P		39	0.533294	1.40594	0.004	0.104497	1	4216	tags=56%, list=32%, signal=82%
MIR_7A_2_3P	MIR_7A_2_3P		79	0.510622	1.40461	0.001	0.105066	1	4640	tags=62%, list=35%, signal=95%
MIR_302D_5P	MIR_302D_5P		121	0.496647	1.40439	0	0.103677	1	3951	tags=53%, list=30%, signal=75%
ZFP712_TARGET_GENES	ZFP712_TARGET_GENES		163	0.493061	1.40097	0	0.107729	1	2908	tags=50%, list=22%, signal=63%
MIR_380_5P	MIR_380_5P		49	0.523868	1.40065	0.006	0.106704	1	2325	tags=33%, list=17%, signal=39%
MIR_344B_3P	MIR_344B_3P		57	0.522004	1.40053	0.001	0.105365	1	4211	tags=56%, list=32%, signal=82%
MIR_6360	MIR_6360		81	0.506179	1.39901	0	0.106235	1	3597	tags=54%, list=27%, signal=74%
MIR_6981_3P	MIR_6981_3P		63	0.516811	1.39884	0.002	0.105009	1	3844	tags=54%, list=29%, signal=76%
MIR_302C_5P	MIR_302C_5P		121	0.494577	1.39652	0	0.107121	1	3951	tags=53%, list=30%, signal=75%
MIR_7072_3P	MIR_7072_3P		56	0.519233	1.39488	0.002	0.108336	1	4014	tags=57%, list=30%, signal=81%
TLX1_TARGET_GENES	TLX1_TARGET_GENES		204	0.486274	1.39448	0	0.107572	1	4426	tags=61%, list=33%, signal=90%
MIR_1306_5P	MIR_1306_5P		15	0.592167	1.39336	0.0394737	0.107789	1	3698	tags=53%, list=28%, signal=74%
FOXN1_TARGET_GENES	FOXN1_TARGET_GENES		293	0.478508	1.39311	0	0.106779	1	4133	tags=56%, list=31%, signal=80%
MIR_5618_3P	MIR_5618_3P		41	0.52968	1.39298	0.004	0.105628	1	2134	tags=44%, list=16%, signal=52%
MIR_1949	MIR_1949		41	0.52968	1.39162	0.009	0.106419	1	2134	tags=44%, list=16%, signal=52%
MIR_487B_5P	MIR_487B_5P		22	0.557398	1.39145	0.0271084	0.105326	1	4331	tags=64%, list=33%, signal=94%
MIR_8104	MIR_8104		31	0.534747	1.39084	0.015015	0.104606	1	4394	tags=61%, list=33%, signal=91%
SATB2_TARGET_GENES	SATB2_TARGET_GENES		48	0.520398	1.39033	0.009	0.104112	1	5469	tags=77%, list=41%, signal=130%
MIR_6355	MIR_6355		115	0.49361	1.3889	0	0.105075	1	4372	tags=57%, list=33%, signal=85%
MIR_1291	MIR_1291		62	0.512293	1.38862	0.003	0.104479	1	4232	tags=53%, list=32%, signal=78%
ZFP617_TARGET_GENES	ZFP617_TARGET_GENES		47	0.516756	1.38713	0.006	0.105663	1	5448	tags=72%, list=41%, signal=122%
ZFP709_TARGET_GENES	ZFP709_TARGET_GENES		92	0.500275	1.38672	0.001	0.105272	1	4057	tags=57%, list=30%, signal=81%
MIR_1197_5P	MIR_1197_5P		22	0.558018	1.38668	0.0271084	0.104142	1	2138	tags=45%, list=16%, signal=54%
MIR_1951	MIR_1951		26	0.546782	1.38617	0.026	0.103868	1	3190	tags=46%, list=24%, signal=61%
ZFP273_TARGET_GENES	ZFP273_TARGET_GENES		61	0.510034	1.38617	0.001	0.102701	1	4486	tags=66%, list=34%, signal=98%
MIR_6899_5P	MIR_6899_5P		73	0.501424	1.38575	0	0.102094	1	4073	tags=55%, list=31%, signal=79%
MIR_3087_5P	MIR_3087_5P		67	0.50968	1.38476	0.003	0.102478	1	3571	tags=52%, list=27%, signal=71%
MIR_708_3P	MIR_708_3P		67	0.505501	1.3847	0	0.101527	1	3957	tags=54%, list=30%, signal=76%
MIR_24_1_5P_MIR_24_2_5P	MIR_24_1_5P_MIR_24_2_5P		29	0.539938	1.38341	0.012	0.102404	1	3971	tags=66%, list=30%, signal=93%
GADD45A_TARGET_GENES	GADD45A_TARGET_GENES		65	0.507811	1.38269	0.002	0.102432	1	1272	tags=28%, list=10%, signal=30%
MIR_8091	MIR_8091		43	0.523048	1.38249	0.004	0.101807	1	3777	tags=56%, list=28%, signal=78%
BAZ1A_TARGET_GENES	BAZ1A_TARGET_GENES		301	0.473574	1.38121	0	0.10255	1	5244	tags=68%, list=39%, signal=110%
MIR_7213_3P	MIR_7213_3P		52	0.51513	1.38016	0.002	0.103081	1	3790	tags=56%, list=28%, signal=78%
GM14393_TARGET_GENES	GM14393_TARGET_GENES		29	0.537683	1.38003	0.0180361	0.102243	1	5084	tags=79%, list=38%, signal=128%
ZFP599_TARGET_GENES	ZFP599_TARGET_GENES		154	0.482381	1.3799	0	0.101473	1	4679	tags=64%, list=35%, signal=97%
MIR_3088_5P	MIR_3088_5P		30	0.536363	1.37917	0.018018	0.101429	1	3369	tags=53%, list=25%, signal=71%
MIR_7013_3P	MIR_7013_3P		89	0.496396	1.37733	0	0.10307	1	3902	tags=56%, list=29%, signal=79%
ZBTB7B_TARGET_GENES	ZBTB7B_TARGET_GENES		407	0.468142	1.3752	0	0.105198	1	5341	tags=68%, list=40%, signal=111%
TOX3_TARGET_GENES	TOX3_TARGET_GENES		43	0.513188	1.375	0.016	0.104381	1	2479	tags=47%, list=19%, signal=57%
DNAJC2_TARGET_GENES	DNAJC2_TARGET_GENES		16	0.578802	1.37465	0.0374873	0.103954	1	3854	tags=63%, list=29%, signal=88%
MIR_6997_3P	MIR_6997_3P		67	0.504721	1.37436	0	0.103355	1	4504	tags=58%, list=34%, signal=88%
MIR_6960_5P	MIR_6960_5P		30	0.540787	1.37374	0.016	0.103192	1	4394	tags=63%, list=33%, signal=94%
ZFP984_TARGET_GENES	ZFP984_TARGET_GENES		75	0.499558	1.37345	0.003	0.102732	1	4067	tags=59%, list=31%, signal=84%
MIR_9768_3P	MIR_9768_3P		83	0.495341	1.37263	0.001	0.103189	1	4464	tags=55%, list=34%, signal=83%
MIR_1938	MIR_1938		54	0.503769	1.37108	0.004	0.104564	1	5098	tags=65%, list=38%, signal=105%
MIR_1894_3P	MIR_1894_3P		32	0.535111	1.37083	0.019	0.103987	1	3614	tags=53%, list=27%, signal=73%
MIR_6963_3P	MIR_6963_3P		50	0.509287	1.37073	0.009	0.103212	1	4875	tags=58%, list=37%, signal=91%
MIR_708_5P	MIR_708_5P		30	0.531307	1.36974	0.015	0.103639	1	4168	tags=53%, list=31%, signal=77%
MIR_290B_5P	MIR_290B_5P		496	0.463888	1.3692	0	0.103608	1	4315	tags=52%, list=32%, signal=74%
MIR_122_5P	MIR_122_5P		57	0.503757	1.36513	0.002	0.108956	1	2858	tags=40%, list=21%, signal=51%
MIR_3087_3P	MIR_3087_3P		74	0.497025	1.36491	0.002	0.108348	1	3658	tags=49%, list=27%, signal=67%
MIR_212_3P	MIR_212_3P		105	0.484448	1.36491	0	0.107414	1	4058	tags=53%, list=30%, signal=76%
NCOA1_TARGET_GENES	NCOA1_TARGET_GENES		33	0.525966	1.36254	0.022022	0.110207	1	3914	tags=67%, list=29%, signal=94%
MIR_26A_1_3P	MIR_26A_1_3P		41	0.511423	1.36196	0.015	0.110146	1	2763	tags=37%, list=21%, signal=46%
SRSF1_TARGET_GENES	SRSF1_TARGET_GENES		249	0.467567	1.36122	0	0.110499	1	5698	tags=73%, list=43%, signal=126%
MIR_532_5P	MIR_532_5P		45	0.509659	1.36088	0.013	0.110112	1	5739	tags=76%, list=43%, signal=132%
MIR_219A_2_3P	MIR_219A_2_3P		48	0.510047	1.35975	0.01	0.110822	1	4887	tags=58%, list=37%, signal=92%
MIR_1930_5P	MIR_1930_5P		34	0.526937	1.3584	0.02	0.112046	1	2483	tags=38%, list=19%, signal=47%
MIR_5623_5P	MIR_5623_5P		132	0.4802	1.35788	0	0.112046	1	4547	tags=55%, list=34%, signal=82%
MIR_3077_3P	MIR_3077_3P		28	0.533358	1.35711	0.022022	0.112385	1	4484	tags=64%, list=34%, signal=97%
MIR_7224_5P	MIR_7224_5P		21	0.55479	1.3563	0.0361083	0.112679	1	3554	tags=48%, list=27%, signal=65%
MIR_455_3P	MIR_455_3P		54	0.504492	1.35592	0.005	0.112301	1	3791	tags=52%, list=28%, signal=72%
MIR_132_3P	MIR_132_3P		105	0.484018	1.35579	0	0.111605	1	4647	tags=58%, list=35%, signal=89%
MIR_489_3P	MIR_489_3P		54	0.501085	1.35528	0.01	0.111562	1	4706	tags=52%, list=35%, signal=80%
MIR_6541	MIR_6541		82	0.490153	1.35493	0.001	0.111178	1	3906	tags=50%, list=29%, signal=70%
PRDM9_TARGET_GENES	PRDM9_TARGET_GENES		470	0.459867	1.3543	0	0.111293	1	3653	tags=46%, list=27%, signal=61%
MIR_7025_3P	MIR_7025_3P		115	0.479505	1.35412	0	0.110687	1	5143	tags=61%, list=39%, signal=98%
MIR_382_5P	MIR_382_5P		40	0.513542	1.35382	0.016	0.110296	1	4130	tags=50%, list=31%, signal=72%
MIR_6372	MIR_6372		58	0.497808	1.35365	0.003	0.109745	1	3541	tags=45%, list=27%, signal=61%
MIR_3475_5P_MIR_96_3P	MIR_3475_5P_MIR_96_3P		50	0.503018	1.3534	0.012	0.10927	1	3301	tags=46%, list=25%, signal=61%
ELK4_TARGET_GENES	ELK4_TARGET_GENES		476	0.459949	1.3532	0	0.108801	1	5477	tags=68%, list=41%, signal=111%
MIR_3154	MIR_3154		69	0.494445	1.35287	0.007	0.108546	1	4098	tags=55%, list=31%, signal=79%
MIR_7242_3P	MIR_7242_3P		133	0.479162	1.35155	0	0.109915	1	4741	tags=56%, list=36%, signal=87%
MIR_7017_5P	MIR_7017_5P		25	0.539038	1.35048	0.039039	0.110945	1	3146	tags=44%, list=24%, signal=58%
LET_7G_3P	LET_7G_3P		288	0.463197	1.35039	0	0.110226	1	4932	tags=60%, list=37%, signal=93%
MIR_3068_5P	MIR_3068_5P		50	0.504696	1.35017	0.014	0.109839	1	4197	tags=54%, list=32%, signal=79%
H1_6_TARGET_GENES	H1_6_TARGET_GENES		99	0.482279	1.34975	0.003	0.109777	1	4214	tags=56%, list=32%, signal=81%
MIR_3572_3P	MIR_3572_3P		82	0.487898	1.34951	0	0.109377	1	3334	tags=46%, list=25%, signal=61%
MIR_142A_3P	MIR_142A_3P		90	0.48584	1.34935	0.001	0.108878	1	5335	tags=74%, list=40%, signal=123%
ZFP985_UNIPROT_Q5U4F7_UNREVIEWED_TARGET_GENES	ZFP985_UNIPROT_Q5U4F7_UNREVIEWED_TARGET_GENES		399	0.458442	1.34894	0	0.108775	1	5103	tags=60%, list=38%, signal=94%
ZFP58_TARGET_GENES	ZFP58_TARGET_GENES		65	0.493678	1.34782	0.007	0.10986	1	5709	tags=72%, list=43%, signal=126%
MIR_7072_5P	MIR_7072_5P		48	0.505155	1.34771	0.013	0.109224	1	4906	tags=69%, list=37%, signal=108%
MIR_3105_3P	MIR_3105_3P		62	0.493741	1.34731	0.007	0.10908	1	3643	tags=48%, list=27%, signal=66%
MIR_22_3P	MIR_22_3P		84	0.490468	1.34703	0	0.108769	1	5598	tags=70%, list=42%, signal=120%
FOXD3_TARGET_GENES	FOXD3_TARGET_GENES		196	0.465436	1.34628	0	0.109281	1	3834	tags=45%, list=29%, signal=63%
HOXA11_TARGET_GENES	HOXA11_TARGET_GENES		42	0.504582	1.34557	0.024	0.109527	1	5992	tags=86%, list=45%, signal=155%
MIR_3544_3P	MIR_3544_3P		58	0.500499	1.34532	0.008	0.109258	1	3428	tags=45%, list=26%, signal=60%
MIR_883B_5P	MIR_883B_5P		100	0.483715	1.34528	0.002	0.108579	1	4229	tags=49%, list=32%, signal=71%
NR2F2_TARGET_GENES	NR2F2_TARGET_GENES		155	0.470641	1.34525	0	0.107948	1	5376	tags=68%, list=40%, signal=113%
MIR_6962_5P	MIR_6962_5P		16	0.564023	1.34441	0.0585859	0.108559	1	4294	tags=63%, list=32%, signal=92%
MIR_129_5P	MIR_129_5P		221	0.466102	1.34405	0	0.108343	1	3991	tags=48%, list=30%, signal=68%
WDR5_TARGET_GENES	WDR5_TARGET_GENES		335	0.459621	1.34374	0	0.10811	1	4974	tags=61%, list=37%, signal=95%
MIR_26B_5P	MIR_26B_5P		336	0.459907	1.3435	0	0.107772	1	5100	tags=60%, list=38%, signal=95%
MIR_320_3P	MIR_320_3P		155	0.470874	1.34346	0	0.107122	1	4442	tags=57%, list=33%, signal=85%
MIR_7077_3P	MIR_7077_3P		100	0.481288	1.34306	0	0.107021	1	4454	tags=56%, list=33%, signal=84%
BRWD1_TARGET_GENES	BRWD1_TARGET_GENES		188	0.470703	1.34276	0	0.106833	1	4206	tags=52%, list=32%, signal=75%
MIR_1906	MIR_1906		259	0.463831	1.34268	0	0.106294	1	5053	tags=62%, list=38%, signal=98%
MIR_710	MIR_710		83	0.483343	1.34246	0.003	0.105953	1	4058	tags=53%, list=30%, signal=76%
MIR_26A_5P	MIR_26A_5P		336	0.459907	1.34227	0	0.105585	1	5100	tags=60%, list=38%, signal=95%
MIR_6339	MIR_6339		44	0.508502	1.34209	0.015015	0.10524	1	5739	tags=75%, list=43%, signal=131%
MIR_666_3P	MIR_666_3P		86	0.484472	1.34178	0.005	0.10499	1	3877	tags=50%, list=29%, signal=70%
ELL_TARGET_GENES	ELL_TARGET_GENES		285	0.462066	1.34167	0	0.10449	1	4969	tags=64%, list=37%, signal=100%
MIR_6386	MIR_6386		44	0.505489	1.34161	0.012	0.103919	1	5739	tags=75%, list=43%, signal=131%
MIR_101A_5P	MIR_101A_5P		96	0.480972	1.3415	0.002	0.103455	1	5361	tags=68%, list=40%, signal=113%
MIR_3063_3P	MIR_3063_3P		65	0.48827	1.33985	0.006	0.105092	1	3991	tags=52%, list=30%, signal=74%
MIR_219B_5P	MIR_219B_5P		33	0.5187	1.33939	0.019	0.105169	1	3163	tags=36%, list=24%, signal=48%
MIR_6402	MIR_6402		81	0.483501	1.33902	0.006	0.105069	1	5421	tags=62%, list=41%, signal=103%
MIR_3086_3P	MIR_3086_3P		45	0.502938	1.33856	0.008	0.105109	1	4460	tags=58%, list=33%, signal=87%
MIR_292B_3P	MIR_292B_3P		20	0.541115	1.33786	0.0483384	0.105751	1	3437	tags=55%, list=26%, signal=74%
MIR_6928_5P	MIR_6928_5P		28	0.524117	1.33747	0.0280561	0.105666	1	1513	tags=36%, list=11%, signal=40%
MIR_547_5P	MIR_547_5P		31	0.519469	1.33732	0.027	0.105291	1	5483	tags=81%, list=41%, signal=137%
KLF6_TARGET_GENES	KLF6_TARGET_GENES		75	0.485105	1.33722	0.004	0.104824	1	4522	tags=55%, list=34%, signal=82%
MIR_6947_5P	MIR_6947_5P		70	0.487999	1.33717	0.002	0.104294	1	2358	tags=40%, list=18%, signal=48%
MIR_140_3P	MIR_140_3P		111	0.475551	1.33714	0.003	0.103764	1	4086	tags=50%, list=31%, signal=72%
MIR_770_5P	MIR_770_5P		61	0.492749	1.33619	0.008	0.104626	1	4746	tags=61%, list=36%, signal=94%
MIR_425_5P	MIR_425_5P		51	0.496739	1.33211	0.018	0.110343	1	4706	tags=51%, list=35%, signal=79%
MIR_7025_5P	MIR_7025_5P		49	0.498758	1.33154	0.014	0.110639	1	3759	tags=45%, list=28%, signal=62%
MIR_188_5P	MIR_188_5P		40	0.504491	1.33146	0.015	0.110164	1	3098	tags=48%, list=23%, signal=62%
ZFP467_TARGET_GENES	ZFP467_TARGET_GENES		356	0.455791	1.33119	0	0.11001	1	4475	tags=56%, list=34%, signal=82%
MIR_7230_5P	MIR_7230_5P		36	0.511084	1.33078	0.0290581	0.110124	1	5406	tags=64%, list=41%, signal=107%
MIR_3099_5P	MIR_3099_5P		80	0.481103	1.33064	0.005	0.109718	1	3823	tags=50%, list=29%, signal=70%
MIR_5626_3P	MIR_5626_3P		81	0.482619	1.32989	0.005	0.110344	1	5421	tags=60%, list=41%, signal=101%
MIR_491_3P	MIR_491_3P		84	0.477055	1.32839	0.003	0.112081	1	5089	tags=58%, list=38%, signal=94%
MIR_1197_3P	MIR_1197_3P		63	0.492153	1.32827	0.009	0.111687	1	3929	tags=51%, list=30%, signal=72%
BRD3_TARGET_GENES	BRD3_TARGET_GENES		282	0.455636	1.32822	0	0.111176	1	5476	tags=67%, list=41%, signal=111%
MIR_381_3P	MIR_381_3P		248	0.457845	1.3281	0	0.110812	1	5040	tags=60%, list=38%, signal=94%
MIR_202_5P	MIR_202_5P		73	0.482744	1.32799	0.004	0.110347	1	4446	tags=53%, list=33%, signal=80%
MIR_339_5P	MIR_339_5P		57	0.486712	1.32661	0.01	0.112055	1	4182	tags=54%, list=31%, signal=79%
MIR_7048_3P	MIR_7048_3P		123	0.469235	1.32632	0	0.111915	1	4454	tags=54%, list=33%, signal=80%
MIR_1668	MIR_1668		92	0.475796	1.32623	0.002	0.111487	1	4861	tags=59%, list=37%, signal=92%
MIR_330_3P	MIR_330_3P		194	0.462091	1.32559	0	0.111921	1	4567	tags=52%, list=34%, signal=77%
MIR_6357	MIR_6357		76	0.47858	1.32534	0.005	0.111779	1	5586	tags=68%, list=42%, signal=117%
MIR_873B	MIR_873B		111	0.47012	1.3245	0	0.11273	1	4736	tags=60%, list=36%, signal=93%
MIR_3101_5P	MIR_3101_5P		49	0.499039	1.32377	0.018	0.113369	1	4494	tags=61%, list=34%, signal=92%
MIR_218_1_3P_MIR_496B	MIR_218_1_3P_MIR_496B		71	0.483715	1.32287	0.006	0.114076	1	4179	tags=52%, list=31%, signal=76%
MIR_16_2_3P	MIR_16_2_3P		45	0.498752	1.32256	0.016	0.113981	1	2686	tags=47%, list=20%, signal=58%
MIR_6240	MIR_6240		196	0.460164	1.32255	0	0.113444	1	4574	tags=52%, list=34%, signal=77%
MIR_9718	MIR_9718		66	0.483825	1.3218	0.011	0.11414	1	4190	tags=50%, list=31%, signal=73%
MIR_466O_3P	MIR_466O_3P		437	0.448608	1.32094	0	0.114894	1	5058	tags=57%, list=38%, signal=89%
MIR_28A_5P	MIR_28A_5P		29	0.515302	1.3194	0.038038	0.116915	1	4168	tags=52%, list=31%, signal=75%
MIR_7038_3P	MIR_7038_3P		43	0.497104	1.31926	0.024	0.116603	1	4090	tags=53%, list=31%, signal=77%
MIR_208A_5P	MIR_208A_5P		129	0.464678	1.3192	0	0.116154	1	4836	tags=57%, list=36%, signal=88%
MIR_466M_3P	MIR_466M_3P		436	0.447757	1.3187	0	0.116289	1	5058	tags=57%, list=38%, signal=89%
MIR_3079_3P_MIR_7080_3P	MIR_3079_3P_MIR_7080_3P		47	0.494935	1.31858	0.015	0.115946	1	2424	tags=43%, list=18%, signal=52%
MIR_3109_5P	MIR_3109_5P		42	0.495238	1.3181	0.026	0.1161	1	3134	tags=40%, list=24%, signal=53%
STFA1_TARGET_GENES	STFA1_TARGET_GENES		298	0.452856	1.31748	0	0.11669	1	3319	tags=44%, list=25%, signal=58%
PARP1_TARGET_GENES	PARP1_TARGET_GENES		143	0.465088	1.31716	0.002	0.116721	1	3459	tags=51%, list=26%, signal=68%
CARM1_TARGET_GENES	CARM1_TARGET_GENES		77	0.47919	1.31526	0.005	0.119275	1	4995	tags=61%, list=38%, signal=97%
MIR_6715_3P	MIR_6715_3P		121	0.465854	1.31416	0.001	0.120585	1	4095	tags=49%, list=31%, signal=70%
MIR_7666_3P	MIR_7666_3P		77	0.476648	1.31295	0.008	0.122046	1	4340	tags=55%, list=33%, signal=80%
POU3F3_TARGET_GENES	POU3F3_TARGET_GENES		149	0.460179	1.31285	0.001	0.121641	1	4517	tags=52%, list=34%, signal=78%
MIR_6415	MIR_6415		128	0.463457	1.31276	0.002	0.12124	1	5096	tags=59%, list=38%, signal=94%
MIR_7241_5P	MIR_7241_5P		56	0.485662	1.31242	0.015	0.121193	1	4082	tags=55%, list=31%, signal=79%
LET_7A_2_3P	LET_7A_2_3P		193	0.456252	1.31228	0	0.120866	1	4926	tags=56%, list=37%, signal=88%
MIR_1953	MIR_1953		172	0.457841	1.31186	0	0.12105	1	4961	tags=56%, list=37%, signal=88%
MIR_7661_3P	MIR_7661_3P		34	0.503783	1.31181	0.037	0.120554	1	4484	tags=59%, list=34%, signal=88%
PROP1_TARGET_GENES	PROP1_TARGET_GENES		420	0.447275	1.3115	0	0.120493	1	5349	tags=61%, list=40%, signal=99%
MIR_3552	MIR_3552		61	0.483144	1.31143	0.016	0.120095	1	4454	tags=56%, list=33%, signal=83%
MIR_370_3P	MIR_370_3P		63	0.484045	1.31137	0.015	0.119628	1	5224	tags=68%, list=39%, signal=112%
MIR_6344	MIR_6344		411	0.447401	1.31102	0	0.119688	1	4769	tags=54%, list=36%, signal=82%
MIR_6358_MIR_6376	MIR_6358_MIR_6376		30	0.513232	1.30961	0.047047	0.121664	1	4445	tags=67%, list=33%, signal=100%
MIR_365_3P	MIR_365_3P		72	0.477859	1.30949	0.011	0.121347	1	5427	tags=68%, list=41%, signal=114%
MIR_7674_5P	MIR_7674_5P		34	0.503488	1.30834	0.027	0.122756	1	2219	tags=35%, list=17%, signal=42%
MIR_7046_3P	MIR_7046_3P		78	0.472263	1.30776	0.006	0.123135	1	4366	tags=53%, list=33%, signal=78%
MIR_350_3P	MIR_350_3P		406	0.446194	1.30711	0	0.123833	1	4421	tags=50%, list=33%, signal=72%
MIR_7069_3P	MIR_7069_3P		41	0.495317	1.30655	0.021	0.124269	1	5058	tags=63%, list=38%, signal=102%
MIR_208B_5P	MIR_208B_5P		130	0.46165	1.30642	0.001	0.123965	1	5096	tags=58%, list=38%, signal=93%
MIR_6914_3P	MIR_6914_3P		91	0.46826	1.30572	0.003	0.124664	1	4228	tags=49%, list=32%, signal=72%
MIR_329_3P	MIR_329_3P		90	0.473071	1.30549	0.003	0.124563	1	5340	tags=62%, list=40%, signal=103%
MIR_497A_5P	MIR_497A_5P		309	0.446371	1.30549	0	0.124031	1	4381	tags=52%, list=33%, signal=75%
GLI1_TARGET_GENES	GLI1_TARGET_GENES		146	0.459506	1.30537	0.001	0.123724	1	4765	tags=61%, list=36%, signal=94%
MIR_344I	MIR_344I		33	0.501826	1.30512	0.037	0.123624	1	3283	tags=39%, list=25%, signal=52%
MIR_6974_3P	MIR_6974_3P		51	0.486716	1.30414	0.02	0.124702	1	4753	tags=57%, list=36%, signal=88%
MIR_880_3P	MIR_880_3P		38	0.49896	1.30408	0.034034	0.124296	1	4155	tags=53%, list=31%, signal=76%
MIR_103_2_5P	MIR_103_2_5P		98	0.466757	1.30344	0.004	0.12499	1	3466	tags=41%, list=26%, signal=55%
MIR_7220_5P	MIR_7220_5P		46	0.493604	1.30297	0.025	0.12529	1	3759	tags=43%, list=28%, signal=60%
MIR_3083B_3P	MIR_3083B_3P		152	0.455341	1.3024	0	0.125804	1	5596	tags=63%, list=42%, signal=107%
MIR_695	MIR_695		20	0.531293	1.30207	0.0763819	0.125801	1	3541	tags=50%, list=27%, signal=68%
MIR_6949_5P	MIR_6949_5P		31	0.508034	1.30192	0.036	0.125547	1	2548	tags=39%, list=19%, signal=48%
MIR_6335	MIR_6335		115	0.462547	1.30154	0.002	0.12566	1	5247	tags=64%, list=39%, signal=105%
MIR_6898_5P	MIR_6898_5P		28	0.51431	1.30107	0.05005	0.125865	1	4351	tags=61%, list=33%, signal=90%
MIR_7214_3P	MIR_7214_3P		60	0.480101	1.30087	0.015	0.125667	1	3831	tags=50%, list=29%, signal=70%
MIR_540_3P	MIR_540_3P		49	0.487533	1.30087	0.023	0.125162	1	4663	tags=57%, list=35%, signal=88%
MIR_7061_3P	MIR_7061_3P		54	0.482504	1.30085	0.015	0.124694	1	4253	tags=56%, list=32%, signal=81%
MIR_6342	MIR_6342		307	0.446973	1.29966	0	0.12617	1	4381	tags=52%, list=33%, signal=75%
MIR_203B_5P	MIR_203B_5P		41	0.492261	1.29961	0.035	0.125761	1	4198	tags=51%, list=32%, signal=75%
MIR_7237_5P	MIR_7237_5P		34	0.496662	1.29822	0.0480481	0.127684	1	2231	tags=29%, list=17%, signal=35%
MIR_18A_3P	MIR_18A_3P		44	0.489706	1.29779	0.024	0.127836	1	5058	tags=64%, list=38%, signal=102%
MIR_322_5P	MIR_322_5P		309	0.446565	1.29778	0	0.127347	1	4381	tags=52%, list=33%, signal=75%
DUXBL1_TARGET_GENES	DUXBL1_TARGET_GENES		78	0.473073	1.29761	0.004	0.127125	1	2821	tags=41%, list=21%, signal=52%
MIR_409_3P	MIR_409_3P		50	0.485234	1.29716	0.024	0.127352	1	2277	tags=32%, list=17%, signal=38%
MIR_6419	MIR_6419		311	0.444548	1.29577	0	0.129403	1	4381	tags=51%, list=33%, signal=75%
HOXD13_TARGET_GENES	HOXD13_TARGET_GENES		497	0.440229	1.29576	0	0.128915	1	5821	tags=64%, list=44%, signal=110%
MIR_323_5P	MIR_323_5P		44	0.489732	1.29557	0.029	0.128776	1	2068	tags=27%, list=16%, signal=32%
GM14406_TARGET_GENES	GM14406_TARGET_GENES		326	0.443726	1.29386	0	0.131458	1	5094	tags=55%, list=38%, signal=87%
MIR_6345	MIR_6345		76	0.47134	1.29379	0.01	0.131064	1	5586	tags=67%, list=42%, signal=115%
MIR_875_5P	MIR_875_5P		16	0.53833	1.29359	0.0844354	0.13093	1	3620	tags=63%, list=27%, signal=86%
MIR_378A_3P_MIR_378C	MIR_378A_3P_MIR_378C		28	0.508737	1.29296	0.0581745	0.131675	1	3706	tags=54%, list=28%, signal=74%
MIR_7032_5P	MIR_7032_5P		39	0.48886	1.29157	0.048	0.133476	1	4207	tags=56%, list=32%, signal=82%
MIR_500_3P_MIR_501_3P	MIR_500_3P_MIR_501_3P		46	0.488228	1.29154	0.028	0.13302	1	3437	tags=46%, list=26%, signal=61%
ZFP986_UNIPROT_L7MUC9_UNREVIEWED_TARGET_GENES	ZFP986_UNIPROT_L7MUC9_UNREVIEWED_TARGET_GENES		135	0.453723	1.29089	0.003	0.133692	1	4123	tags=49%, list=31%, signal=70%
MIR_1971	MIR_1971		155	0.452843	1.29073	0.001	0.133486	1	4046	tags=50%, list=30%, signal=71%
MIR_6970_5P	MIR_6970_5P		57	0.476646	1.29071	0.016	0.133028	1	4903	tags=58%, list=37%, signal=91%
TAF10_TARGET_GENES	TAF10_TARGET_GENES		384	0.439581	1.28948	0	0.134633	1	4112	tags=49%, list=31%, signal=70%
MIR_181D_5P	MIR_181D_5P		363	0.439572	1.28875	0	0.135494	1	4989	tags=55%, list=37%, signal=86%
MIR_690	MIR_690		76	0.466287	1.2887	0.015	0.135062	1	6018	tags=76%, list=45%, signal=138%
MIR_340_5P	MIR_340_5P		454	0.438106	1.28863	0	0.13469	1	5278	tags=59%, list=40%, signal=94%
MIR_466I_3P	MIR_466I_3P		280	0.442066	1.28846	0	0.134481	1	5393	tags=59%, list=41%, signal=98%
MIR_3078_5P	MIR_3078_5P		77	0.468947	1.28796	0.013	0.134967	1	2570	tags=36%, list=19%, signal=45%
MIR_362_3P	MIR_362_3P		94	0.463324	1.28794	0.004	0.134522	1	5340	tags=62%, list=40%, signal=102%
MIR_1981_5P	MIR_1981_5P		155	0.452843	1.28786	0	0.13416	1	4046	tags=50%, list=30%, signal=71%
MIR_6920_5P	MIR_6920_5P		116	0.45556	1.28779	0.003	0.133805	1	2770	tags=37%, list=21%, signal=46%
MIR_221_5P	MIR_221_5P		52	0.480959	1.28768	0.024	0.133531	1	4693	tags=56%, list=35%, signal=86%
MIR_181B_1_3P_MIR_181B_2_3P	MIR_181B_1_3P_MIR_181B_2_3P		112	0.457503	1.28755	0.005	0.133242	1	3966	tags=47%, list=30%, signal=67%
MIR_450A_2_3P	MIR_450A_2_3P		85	0.463484	1.28726	0.007	0.13328	1	4334	tags=49%, list=33%, signal=73%
MIR_181A_5P	MIR_181A_5P		362	0.439827	1.28709	0	0.133065	1	4989	tags=55%, list=37%, signal=86%
MIR_1907	MIR_1907		308	0.440976	1.28708	0	0.132617	1	4381	tags=51%, list=33%, signal=75%
MIR_5129_5P	MIR_5129_5P		37	0.490876	1.28701	0.054	0.132246	1	1040	tags=24%, list=8%, signal=26%
MIR_125A_3P	MIR_125A_3P		51	0.483878	1.28675	0.028	0.132206	1	2970	tags=39%, list=22%, signal=50%
AHCY_GM4737_TARGET_GENES	AHCY_GM4737_TARGET_GENES		76	0.468259	1.28668	0.018	0.131885	1	3723	tags=53%, list=28%, signal=73%
MIR_551B_5P	MIR_551B_5P		291	0.440572	1.28658	0	0.131531	1	5120	tags=58%, list=38%, signal=93%
MIR_883A_3P_MIR_883B_3P	MIR_883A_3P_MIR_883B_3P		99	0.461065	1.28658	0.005	0.131075	1	4627	tags=57%, list=35%, signal=86%
MIR_147_5P	MIR_147_5P		216	0.445781	1.28645	0	0.13082	1	4240	tags=50%, list=32%, signal=72%
HLF_TARGET_GENES	HLF_TARGET_GENES		155	0.453029	1.28577	0.001	0.131533	1	4913	tags=56%, list=37%, signal=88%
TWIST1_TARGET_GENES	TWIST1_TARGET_GENES		61	0.473349	1.28564	0.015	0.131338	1	4006	tags=44%, list=30%, signal=63%
MIR_6414	MIR_6414		59	0.474994	1.28557	0.02	0.131009	1	4903	tags=58%, list=37%, signal=91%
MIR_98_3P	MIR_98_3P		455	0.43487	1.28445	0	0.132546	1	5131	tags=57%, list=39%, signal=90%
MIR_539_3P	MIR_539_3P		202	0.446153	1.28408	0	0.13275	1	5317	tags=62%, list=40%, signal=101%
MIR_873A_3P	MIR_873A_3P		35	0.493264	1.28399	0.039039	0.132464	1	4025	tags=51%, list=30%, signal=74%
MIR_7232_3P	MIR_7232_3P		43	0.483674	1.28395	0.035	0.132092	1	3979	tags=51%, list=30%, signal=73%
MIR_181C_5P	MIR_181C_5P		361	0.4391	1.28386	0	0.131783	1	4989	tags=55%, list=37%, signal=86%
ZFP92_TARGET_GENES	ZFP92_TARGET_GENES		387	0.4368	1.28294	0	0.132923	1	5130	tags=57%, list=39%, signal=89%
LET_7B_3P	LET_7B_3P		456	0.435649	1.28284	0	0.132664	1	5131	tags=57%, list=39%, signal=90%
MIR_7651_5P	MIR_7651_5P		61	0.474326	1.28276	0.016	0.13236	1	4638	tags=52%, list=35%, signal=80%
MIR_667_5P	MIR_667_5P		53	0.478376	1.28276	0.027	0.131928	1	3644	tags=43%, list=27%, signal=60%
MIR_338_3P	MIR_338_3P		72	0.466745	1.28265	0.013	0.131634	1	3257	tags=44%, list=24%, signal=59%
MIR_107_5P	MIR_107_5P		97	0.458251	1.28242	0.007	0.131616	1	3466	tags=40%, list=26%, signal=54%
LET_7A_1_3P_LET_7C_2_3P	LET_7A_1_3P_LET_7C_2_3P		458	0.436505	1.28219	0	0.131611	1	5131	tags=58%, list=39%, signal=91%
MIR_669D_5P	MIR_669D_5P		38	0.485366	1.28164	0.038	0.132342	1	1287	tags=26%, list=10%, signal=29%
MIR_181B_5P	MIR_181B_5P		362	0.437787	1.28155	0	0.132055	1	4989	tags=55%, list=37%, signal=86%
MIR_217_3P	MIR_217_3P		73	0.465988	1.28108	0.013	0.132481	1	3680	tags=45%, list=28%, signal=62%
MIR_148B_5P	MIR_148B_5P		53	0.478463	1.28102	0.023	0.13214	1	4120	tags=51%, list=31%, signal=73%
LET_7F_1_3P	LET_7F_1_3P		456	0.436191	1.28101	0	0.131739	1	5131	tags=58%, list=39%, signal=91%
MIR_344E_5P_MIR_344H_5P	MIR_344E_5P_MIR_344H_5P		46	0.48217	1.28077	0.033	0.131714	1	5432	tags=70%, list=41%, signal=117%
MIR_758_5P	MIR_758_5P		30	0.496047	1.28045	0.066	0.131903	1	2138	tags=37%, list=16%, signal=44%
MIR_295_5P	MIR_295_5P		110	0.455334	1.28037	0.005	0.13159	1	4498	tags=54%, list=34%, signal=80%
MIR_1911_5P	MIR_1911_5P		56	0.478273	1.28028	0.027	0.131328	1	5138	tags=59%, list=39%, signal=96%
MIR_6984_3P	MIR_6984_3P		122	0.453348	1.27984	0.003	0.131619	1	3888	tags=43%, list=29%, signal=61%
MIR_19A_3P	MIR_19A_3P		387	0.435164	1.27944	0	0.131889	1	5818	tags=66%, list=44%, signal=114%
MIR_6944_3P	MIR_6944_3P		76	0.463199	1.2791	0.021	0.132077	1	5351	tags=62%, list=40%, signal=103%
MIR_3473G	MIR_3473G		212	0.444362	1.2791	0	0.131665	1	4737	tags=57%, list=36%, signal=86%
MIR_205_3P	MIR_205_3P		213	0.444499	1.27907	0	0.131273	1	4887	tags=55%, list=37%, signal=86%
MIR_872_3P	MIR_872_3P		61	0.470341	1.2789	0.02	0.131121	1	4177	tags=51%, list=31%, signal=74%
MIR_16_5P	MIR_16_5P		345	0.436908	1.27882	0	0.130866	1	4381	tags=51%, list=33%, signal=74%
MIR_19B_3P	MIR_19B_3P		391	0.435934	1.27881	0	0.13049	1	5818	tags=66%, list=44%, signal=114%
MIR_6995_5P	MIR_6995_5P		32	0.496331	1.27788	0.057	0.131865	1	3954	tags=47%, list=30%, signal=67%
MIR_703	MIR_703		106	0.454243	1.27738	0.005	0.13233	1	4810	tags=57%, list=36%, signal=88%
MIR_1231_3P	MIR_1231_3P		57	0.472879	1.27734	0.032	0.132021	1	4184	tags=51%, list=31%, signal=74%
TERF1_TARGET_GENES	TERF1_TARGET_GENES		59	0.468352	1.27726	0.03	0.131746	1	3636	tags=53%, list=27%, signal=72%
MIR_6990_5P	MIR_6990_5P		41	0.484095	1.27697	0.042	0.131793	1	4207	tags=56%, list=32%, signal=82%
MIR_6905_3P	MIR_6905_3P		48	0.475746	1.27685	0.027	0.1316	1	5898	tags=69%, list=44%, signal=123%
ZFP595_TARGET_GENES	ZFP595_TARGET_GENES		379	0.43597	1.27682	0	0.13123	1	5321	tags=58%, list=40%, signal=93%
MIR_700_5P	MIR_700_5P		113	0.454041	1.27669	0.009	0.131037	1	5673	tags=65%, list=43%, signal=113%
MIR_7015_5P	MIR_7015_5P		132	0.450948	1.27592	0.003	0.1319	1	5599	tags=67%, list=42%, signal=115%
MIR_5619_3P	MIR_5619_3P		164	0.446643	1.27557	0	0.132095	1	5704	tags=63%, list=43%, signal=110%
MIR_467C_5P_MIR_467D_5P	MIR_467C_5P_MIR_467D_5P		33	0.491251	1.27552	0.056	0.131801	1	3854	tags=52%, list=29%, signal=72%
MIR_218_2_3P	MIR_218_2_3P		23	0.510972	1.27473	0.0743719	0.132863	1	3864	tags=57%, list=29%, signal=79%
MIR_1929_3P	MIR_1929_3P		29	0.495887	1.27433	0.0671343	0.133128	1	3232	tags=45%, list=24%, signal=59%
MIR_299A_5P	MIR_299A_5P		85	0.458227	1.27422	0.013	0.132951	1	4711	tags=55%, list=35%, signal=85%
MIR_7045_3P	MIR_7045_3P		60	0.468597	1.27402	0.02	0.132876	1	3376	tags=40%, list=25%, signal=53%
MIR_324_3P	MIR_324_3P		50	0.476176	1.2739	0.021	0.132677	1	4023	tags=48%, list=30%, signal=69%
MIR_6901_5P	MIR_6901_5P		125	0.452979	1.27378	0.006	0.13252	1	4024	tags=46%, list=30%, signal=66%
MIR_12202_5P	MIR_12202_5P		23	0.512333	1.27357	0.0880881	0.132498	1	2422	tags=43%, list=18%, signal=53%
MIR_195B	MIR_195B		343	0.433779	1.27294	0	0.133157	1	4381	tags=51%, list=33%, signal=74%
MIR_488_5P	MIR_488_5P		51	0.47855	1.2728	0.033	0.133065	1	4668	tags=55%, list=35%, signal=84%
ZFP809_TARGET_GENES	ZFP809_TARGET_GENES		350	0.434999	1.27241	0	0.133362	1	5507	tags=63%, list=41%, signal=104%
MIR_7001_3P	MIR_7001_3P		71	0.462149	1.27186	0.025	0.134028	1	3941	tags=48%, list=30%, signal=68%
MIR_665_5P	MIR_665_5P		23	0.502946	1.27182	0.0993976	0.133697	1	4522	tags=61%, list=34%, signal=92%
MIR_590_5P	MIR_590_5P		75	0.460416	1.27154	0.02	0.133765	1	3998	tags=47%, list=30%, signal=66%
MIR_6915_5P	MIR_6915_5P		50	0.474825	1.27118	0.04	0.133984	1	4663	tags=56%, list=35%, signal=86%
MIR_7115_3P	MIR_7115_3P		53	0.472633	1.27036	0.034	0.135101	1	4240	tags=45%, list=32%, signal=66%
ZFP456_TARGET_GENES	ZFP456_TARGET_GENES		54	0.47243	1.2701	0.028	0.135144	1	2957	tags=46%, list=22%, signal=59%
MIR_15A_5P	MIR_15A_5P		341	0.433646	1.26984	0	0.135227	1	4381	tags=51%, list=33%, signal=74%
ZFP979_UNIPROT_Q8K293_UNREVIEWED_TARGET_GENES	ZFP979_UNIPROT_Q8K293_UNREVIEWED_TARGET_GENES		74	0.464305	1.26959	0.011	0.135273	1	2346	tags=32%, list=18%, signal=39%
VSX2_TARGET_GENES	VSX2_TARGET_GENES		437	0.431306	1.26916	0	0.135662	1	5756	tags=62%, list=43%, signal=106%
MIR_15B_5P	MIR_15B_5P		344	0.433596	1.26876	0	0.135949	1	4381	tags=51%, list=33%, signal=74%
MIR_6948_5P	MIR_6948_5P		78	0.458322	1.26858	0.018	0.135861	1	5472	tags=65%, list=41%, signal=110%
MIR_103_1_5P	MIR_103_1_5P		95	0.457665	1.26856	0.009	0.135524	1	3466	tags=40%, list=26%, signal=54%
ND5_UNIPROT_A0A023J5X2_UNREVIEWED_TARGET_GENES	ND5_UNIPROT_A0A023J5X2_UNREVIEWED_TARGET_GENES		365	0.432585	1.26769	0.001	0.136667	1	5573	tags=64%, list=42%, signal=107%
MIR_7011_5P	MIR_7011_5P		23	0.506922	1.26766	0.0893574	0.13634	1	4188	tags=57%, list=31%, signal=82%
MIR_3093_5P	MIR_3093_5P		24	0.508224	1.26693	0.0883534	0.137194	1	3380	tags=50%, list=25%, signal=67%
MIR_195A_5P	MIR_195A_5P		344	0.434541	1.26689	0	0.136879	1	4381	tags=51%, list=33%, signal=74%
E4F1_TARGET_GENES	E4F1_TARGET_GENES		90	0.456914	1.26686	0.015	0.136571	1	6189	tags=80%, list=46%, signal=148%
MIR_8106	MIR_8106		47	0.475256	1.26681	0.034	0.136279	1	4416	tags=51%, list=33%, signal=76%
MIR_12186_3P	MIR_12186_3P		100	0.454493	1.26658	0.009	0.136376	1	5146	tags=61%, list=39%, signal=99%
MIR_1912_3P	MIR_1912_3P		259	0.435115	1.26642	0	0.136264	1	4646	tags=52%, list=35%, signal=79%
MIR_654_5P	MIR_654_5P		32	0.486991	1.26626	0.0631262	0.136172	1	4837	tags=63%, list=36%, signal=98%
MIR_201_5P	MIR_201_5P		50	0.471961	1.26523	0.029	0.137686	1	5110	tags=60%, list=38%, signal=97%
MIR_216C_5P	MIR_216C_5P		84	0.456895	1.26521	0.013	0.137334	1	5489	tags=61%, list=41%, signal=103%
MIR_7067_3P	MIR_7067_3P		50	0.474997	1.26517	0.029	0.137037	1	2595	tags=38%, list=19%, signal=47%
ZFP973_ZFP965_TARGET_GENES	ZFP973_ZFP965_TARGET_GENES		230	0.434725	1.26508	0	0.136806	1	4185	tags=46%, list=31%, signal=66%
MIR_7649_5P	MIR_7649_5P		111	0.447862	1.26479	0.004	0.136988	1	4809	tags=57%, list=36%, signal=88%
MIR_7092_5P	MIR_7092_5P		338	0.431982	1.26332	0.001	0.139122	1	5521	tags=63%, list=41%, signal=104%
TBX4_TARGET_GENES	TBX4_TARGET_GENES		84	0.456911	1.26274	0.016	0.139875	1	4331	tags=56%, list=33%, signal=82%
NFE2_TARGET_GENES	NFE2_TARGET_GENES		306	0.433731	1.26233	0	0.14025	1	4333	tags=49%, list=33%, signal=71%
MIR_6353	MIR_6353		340	0.431978	1.26219	0	0.140114	1	4381	tags=51%, list=33%, signal=73%
MIR_6237	MIR_6237		72	0.461988	1.26205	0.017	0.140001	1	4315	tags=46%, list=32%, signal=67%
MIR_3065_3P	MIR_3065_3P		169	0.441839	1.26195	0.003	0.139826	1	4557	tags=49%, list=34%, signal=74%
MIR_12188_3P	MIR_12188_3P		67	0.461157	1.26185	0.019	0.139639	1	5424	tags=64%, list=41%, signal=108%
L3MBTL2_TARGET_GENES	L3MBTL2_TARGET_GENES		177	0.43924	1.26145	0.002	0.140047	1	5651	tags=67%, list=42%, signal=115%
MIR_6985_3P	MIR_6985_3P		227	0.436219	1.26094	0.002	0.140575	1	4832	tags=56%, list=36%, signal=86%
HOXC10_TARGET_GENES	HOXC10_TARGET_GENES		82	0.45604	1.26069	0.012	0.140694	1	5421	tags=65%, list=41%, signal=108%
MIR_7670_5P	MIR_7670_5P		154	0.443784	1.26028	0.002	0.141074	1	4887	tags=55%, list=37%, signal=85%
MIR_6972_3P	MIR_6972_3P		135	0.44514	1.26004	0.002	0.141116	1	4599	tags=53%, list=35%, signal=81%
MIR_101B_3P	MIR_101B_3P		261	0.432617	1.25903	0.001	0.142729	1	5716	tags=62%, list=43%, signal=107%
TRP73_TARGET_GENES	TRP73_TARGET_GENES		165	0.439359	1.25899	0.004	0.142446	1	5164	tags=61%, list=39%, signal=98%
MIR_7216_3P	MIR_7216_3P		123	0.445455	1.25889	0.004	0.142258	1	4728	tags=50%, list=36%, signal=76%
MIR_1967	MIR_1967		35	0.484093	1.25851	0.0640641	0.142494	1	1212	tags=26%, list=9%, signal=28%
MIR_673_5P	MIR_673_5P		228	0.433723	1.25788	0.002	0.143347	1	4832	tags=55%, list=36%, signal=85%
MIR_7215_5P	MIR_7215_5P		222	0.435862	1.25769	0.001	0.143356	1	4959	tags=50%, list=37%, signal=79%
MIR_7054_3P	MIR_7054_3P		56	0.464695	1.25736	0.036	0.14361	1	4050	tags=52%, list=30%, signal=74%
MIR_344_3P_MIR_344C_3P	MIR_344_3P_MIR_344C_3P		22	0.507802	1.25714	0.0887097	0.143656	1	1975	tags=27%, list=15%, signal=32%
MIR_31_3P	MIR_31_3P		43	0.471851	1.25663	0.057	0.144303	1	5219	tags=56%, list=39%, signal=91%
MIR_7093_5P	MIR_7093_5P		31	0.4864	1.25604	0.084	0.145112	1	4394	tags=55%, list=33%, signal=82%
MIR_12191_3P	MIR_12191_3P		51	0.469049	1.256	0.05	0.144816	1	4679	tags=49%, list=35%, signal=75%
UBN2_TARGET_GENES	UBN2_TARGET_GENES		183	0.438867	1.25573	0.002	0.14496	1	5997	tags=67%, list=45%, signal=121%
MIR_7017_3P	MIR_7017_3P		60	0.462622	1.25561	0.03	0.144802	1	4081	tags=53%, list=31%, signal=77%
CEBPG_TARGET_GENES	CEBPG_TARGET_GENES		169	0.440066	1.25546	0.001	0.144716	1	4443	tags=53%, list=33%, signal=78%
MIR_3082_3P	MIR_3082_3P		58	0.46219	1.25534	0.038	0.144577	1	4366	tags=53%, list=33%, signal=79%
MIR_3966	MIR_3966		63	0.46307	1.25522	0.039	0.144438	1	5641	tags=68%, list=42%, signal=118%
MIR_6956_5P	MIR_6956_5P		48	0.467761	1.25462	0.049	0.145147	1	4083	tags=48%, list=31%, signal=69%
MIR_154_3P	MIR_154_3P		61	0.464506	1.25455	0.032	0.144965	1	4301	tags=49%, list=32%, signal=72%
MIR_105	MIR_105		67	0.458824	1.2543	0.03	0.145177	1	5189	tags=61%, list=39%, signal=100%
MIR_217_5P	MIR_217_5P		103	0.450608	1.25415	0.009	0.145076	1	4542	tags=53%, list=34%, signal=80%
MIR_1948_3P	MIR_1948_3P		83	0.4525	1.25368	0.014	0.145587	1	4447	tags=52%, list=33%, signal=77%
MIR_187_5P	MIR_187_5P		42	0.476719	1.25368	0.045	0.145228	1	2855	tags=40%, list=21%, signal=51%
MIR_7646_3P	MIR_7646_3P		61	0.45975	1.25347	0.032	0.145298	1	4495	tags=52%, list=34%, signal=79%
MIR_6715_5P	MIR_6715_5P		134	0.438976	1.2529	0.004	0.145944	1	4365	tags=53%, list=33%, signal=78%
MIR_6399	MIR_6399		70	0.455342	1.25259	0.031	0.14624	1	4578	tags=50%, list=34%, signal=76%
MIR_713	MIR_713		102	0.448219	1.2522	0.017	0.146683	1	5340	tags=59%, list=40%, signal=97%
MIR_5112	MIR_5112		73	0.457177	1.25167	0.019	0.147381	1	5495	tags=62%, list=41%, signal=104%
MIR_421_3P	MIR_421_3P		106	0.447462	1.25134	0.009	0.147619	1	5576	tags=64%, list=42%, signal=109%
MIR_466F_3P	MIR_466F_3P		365	0.426903	1.24975	0	0.150226	1	4407	tags=48%, list=33%, signal=70%
MIR_490_3P	MIR_490_3P		37	0.470734	1.24944	0.0810811	0.150461	1	3804	tags=51%, list=29%, signal=72%
MIR_707	MIR_707		27	0.490331	1.24886	0.0903614	0.15115	1	4235	tags=59%, list=32%, signal=87%
MIR_679_3P	MIR_679_3P		36	0.476798	1.24861	0.0700701	0.15122	1	4109	tags=53%, list=31%, signal=76%
MIR_12206_5P	MIR_12206_5P		35	0.480454	1.24856	0.0730731	0.150937	1	6316	tags=86%, list=47%, signal=163%
MIR_763	MIR_763		68	0.45449	1.24842	0.03	0.150906	1	4493	tags=51%, list=34%, signal=77%
MIR_9_3P	MIR_9_3P		207	0.433547	1.24837	0.001	0.150628	1	4421	tags=52%, list=33%, signal=76%
MIR_384_3P	MIR_384_3P		82	0.452085	1.24813	0.022	0.150735	1	4023	tags=46%, list=30%, signal=66%
MIR_3068_3P	MIR_3068_3P		57	0.46243	1.24793	0.029	0.150755	1	3820	tags=46%, list=29%, signal=64%
MIR_467F	MIR_467F		290	0.428483	1.24786	0	0.150554	1	4495	tags=49%, list=34%, signal=73%
MIR_12196_3P	MIR_12196_3P		128	0.444424	1.2477	0.002	0.150522	1	5133	tags=59%, list=39%, signal=96%
MIR_153_3P	MIR_153_3P		197	0.432278	1.24705	0.002	0.151447	1	5804	tags=65%, list=44%, signal=114%
MIR_466Q	MIR_466Q		147	0.439054	1.24702	0.009	0.151145	1	5284	tags=60%, list=40%, signal=98%
MIR_3060_5P	MIR_3060_5P		29	0.482597	1.24679	0.0971944	0.151195	1	3966	tags=52%, list=30%, signal=74%
MIR_216B_3P	MIR_216B_3P		47	0.46876	1.24678	0.049	0.150846	1	5145	tags=64%, list=39%, signal=104%
MIR_219B_3P	MIR_219B_3P		35	0.476214	1.24677	0.0750751	0.150512	1	5871	tags=69%, list=44%, signal=122%
MIR_6340	MIR_6340		111	0.445902	1.2466	0.01	0.15049	1	5034	tags=57%, list=38%, signal=90%
MIR_7689_3P	MIR_7689_3P		26	0.489654	1.24657	0.1001	0.150208	1	2722	tags=35%, list=20%, signal=43%
MIR_878_3P	MIR_878_3P		62	0.45972	1.2463	0.033	0.150311	1	3488	tags=44%, list=26%, signal=59%
MIR_7665_3P	MIR_7665_3P		32	0.485505	1.24612	0.0820821	0.150339	1	5125	tags=66%, list=38%, signal=106%
KLF15_TARGET_GENES	KLF15_TARGET_GENES		176	0.435084	1.24607	0	0.150106	1	4066	tags=49%, list=31%, signal=69%
MIR_466B_3P_MIR_466C_3P_MIR_466P_3P	MIR_466B_3P_MIR_466C_3P_MIR_466P_3P		275	0.429802	1.24581	0	0.150272	1	5104	tags=55%, list=38%, signal=87%
MIR_6371	MIR_6371		214	0.432121	1.24554	0.001	0.150425	1	5072	tags=57%, list=38%, signal=91%
MIR_7655_5P	MIR_7655_5P		28	0.486208	1.24509	0.0960961	0.150888	1	4211	tags=54%, list=32%, signal=78%
MIR_3093_3P	MIR_3093_3P		44	0.471341	1.24499	0.053	0.150739	1	2832	tags=41%, list=21%, signal=52%
MIR_7065_3P	MIR_7065_3P		342	0.426049	1.24495	0	0.150465	1	4810	tags=49%, list=36%, signal=75%
MIR_7229_3P	MIR_7229_3P		320	0.424982	1.24478	0	0.150429	1	5085	tags=54%, list=38%, signal=85%
MIR_1199_5P	MIR_1199_5P		59	0.459803	1.24415	0.037	0.151403	1	5067	tags=58%, list=38%, signal=93%
MIR_7668_5P	MIR_7668_5P		58	0.462488	1.24395	0.037	0.151384	1	3965	tags=50%, list=30%, signal=71%
MIR_871_3P	MIR_871_3P		52	0.464333	1.24389	0.053	0.151147	1	3753	tags=44%, list=28%, signal=61%
MIR_676_5P	MIR_676_5P		66	0.454744	1.24368	0.032	0.151282	1	2400	tags=38%, list=18%, signal=46%
MIR_7011_3P	MIR_7011_3P		123	0.439261	1.24366	0.004	0.150971	1	3944	tags=46%, list=30%, signal=65%
MIR_23A_3P_MIR_23B_3P	MIR_23A_3P_MIR_23B_3P		389	0.422837	1.24339	0	0.151188	1	5657	tags=59%, list=42%, signal=99%
MIR_677_3P	MIR_677_3P		62	0.4566	1.24308	0.039	0.151519	1	4993	tags=56%, list=37%, signal=90%
MIR_6990_3P	MIR_6990_3P		43	0.471362	1.24276	0.056	0.15177	1	5040	tags=63%, list=38%, signal=101%
MIR_30F	MIR_30F		375	0.423763	1.24245	0.001	0.152024	1	5857	tags=61%, list=44%, signal=105%
MIR_6946_5P	MIR_6946_5P		123	0.436664	1.24214	0.009	0.152323	1	4092	tags=46%, list=31%, signal=66%
MIR_32_3P	MIR_32_3P		150	0.437468	1.24172	0.004	0.152795	1	5667	tags=61%, list=43%, signal=104%
MIR_7660_3P	MIR_7660_3P		187	0.430663	1.24141	0.002	0.153072	1	5657	tags=60%, list=42%, signal=104%
MIR_495_5P	MIR_495_5P		36	0.474061	1.2413	0.068	0.152935	1	4194	tags=53%, list=31%, signal=77%
MIR_3967	MIR_3967		41	0.469407	1.24101	0.066	0.153193	1	4318	tags=46%, list=32%, signal=68%
MIR_802_5P	MIR_802_5P		85	0.447958	1.24077	0.035	0.153336	1	3957	tags=48%, list=30%, signal=68%
MIR_7647_3P	MIR_7647_3P		38	0.46981	1.24064	0.075	0.153224	1	3301	tags=45%, list=25%, signal=59%
RHOX11_TARGET_GENES	RHOX11_TARGET_GENES		15	0.51973	1.24046	0.14503	0.153261	1	5501	tags=87%, list=41%, signal=148%
MIR_200B_3P_MIR_429_3P	MIR_200B_3P_MIR_429_3P		298	0.427631	1.24023	0	0.153387	1	5938	tags=65%, list=45%, signal=115%
MIR_5616_3P	MIR_5616_3P		35	0.478267	1.23972	0.079	0.154044	1	4342	tags=51%, list=33%, signal=76%
MIR_351_3P	MIR_351_3P		50	0.462702	1.23959	0.052	0.153949	1	4407	tags=52%, list=33%, signal=77%
MIR_6915_3P	MIR_6915_3P		55	0.462321	1.23958	0.045	0.153623	1	4686	tags=53%, list=35%, signal=81%
MIR_1968_5P	MIR_1968_5P		125	0.437349	1.23955	0.017	0.153369	1	5146	tags=58%, list=39%, signal=93%
MIR_200C_3P	MIR_200C_3P		298	0.4249	1.23932	0	0.153476	1	5938	tags=65%, list=45%, signal=115%
MIR_141_3P	MIR_141_3P		280	0.426273	1.23913	0	0.153526	1	5568	tags=62%, list=42%, signal=104%
MIR_7212_3P	MIR_7212_3P		238	0.428865	1.2386	0.003	0.15418	1	5281	tags=58%, list=40%, signal=94%
MIR_1970B_5P	MIR_1970B_5P		54	0.459595	1.2382	0.049	0.154589	1	5495	tags=63%, list=41%, signal=107%
MIR_28A_3P	MIR_28A_3P		32	0.479069	1.2377	0.0900901	0.155336	1	4493	tags=53%, list=34%, signal=80%
MIR_463_3P	MIR_463_3P		28	0.486171	1.23769	0.09	0.155012	1	5154	tags=64%, list=39%, signal=105%
MIR_6387	MIR_6387		126	0.440446	1.23757	0.006	0.154926	1	4680	tags=54%, list=35%, signal=82%
MIR_7010_5P	MIR_7010_5P		158	0.435891	1.23749	0.004	0.154736	1	4511	tags=49%, list=34%, signal=74%
MIR_450B_5P	MIR_450B_5P		162	0.434564	1.23744	0.004	0.154526	1	4585	tags=48%, list=34%, signal=72%
MIR_6899_3P	MIR_6899_3P		91	0.444925	1.23734	0.023	0.154387	1	4288	tags=52%, list=32%, signal=76%
MIR_7068_5P	MIR_7068_5P		31	0.481957	1.23733	0.092	0.15409	1	5857	tags=68%, list=44%, signal=121%
MIR_122B_5P	MIR_122B_5P		141	0.4352	1.23729	0.007	0.153831	1	4906	tags=57%, list=37%, signal=90%
MIR_345_5P	MIR_345_5P		25	0.490715	1.23726	0.110331	0.15357	1	684	tags=20%, list=5%, signal=21%
MIR_7238_3P	MIR_7238_3P		103	0.441608	1.23653	0.016	0.154604	1	4288	tags=50%, list=32%, signal=74%
MIR_12185_3P	MIR_12185_3P		84	0.447001	1.23634	0.02	0.154677	1	4332	tags=50%, list=33%, signal=74%
MIR_200A_3P	MIR_200A_3P		272	0.424629	1.23629	0	0.154434	1	5471	tags=61%, list=41%, signal=101%
MIR_8107	MIR_8107		98	0.443627	1.23613	0.02	0.154423	1	4129	tags=48%, list=31%, signal=69%
MIR_8097	MIR_8097		104	0.440287	1.23611	0.017	0.154147	1	5728	tags=63%, list=43%, signal=109%
MIR_7683_3P	MIR_7683_3P		183	0.432051	1.23589	0.006	0.15425	1	4511	tags=48%, list=34%, signal=72%
MIR_7672_5P	MIR_7672_5P		15	0.521957	1.2358	0.143585	0.154115	1	3772	tags=60%, list=28%, signal=84%
MIR_429_5P	MIR_429_5P		33	0.474037	1.23577	0.093	0.153884	1	2659	tags=30%, list=20%, signal=38%
MIR_12199_3P	MIR_12199_3P		54	0.459663	1.23555	0.061	0.154004	1	4495	tags=52%, list=34%, signal=78%
MIR_19A_5P	MIR_19A_5P		137	0.435282	1.23544	0.003	0.153908	1	4566	tags=45%, list=34%, signal=68%
MIR_7118_5P	MIR_7118_5P		160	0.432497	1.23514	0.001	0.154221	1	5341	tags=56%, list=40%, signal=92%
MIR_3071_3P	MIR_3071_3P		101	0.441668	1.23507	0.018	0.154038	1	4503	tags=46%, list=34%, signal=68%
MIR_6937_3P	MIR_6937_3P		127	0.438165	1.23497	0.005	0.153886	1	5185	tags=59%, list=39%, signal=96%
MIR_137_3P	MIR_137_3P		341	0.421227	1.23487	0	0.153768	1	5639	tags=59%, list=42%, signal=100%
PDX1_TARGET_GENES	PDX1_TARGET_GENES		255	0.42521	1.23473	0	0.153677	1	5235	tags=53%, list=39%, signal=86%
MIR_6913_5P	MIR_6913_5P		93	0.445724	1.23471	0.02	0.153412	1	5014	tags=56%, list=38%, signal=89%
MIR_7211_5P	MIR_7211_5P		114	0.438976	1.2347	0.013	0.153108	1	3204	tags=34%, list=24%, signal=45%
MIR_7686_5P	MIR_7686_5P		87	0.444798	1.23446	0.029	0.15326	1	4933	tags=55%, list=37%, signal=87%
MIR_383_3P	MIR_383_3P		214	0.427277	1.23443	0.003	0.152976	1	5071	tags=55%, list=38%, signal=87%
MIR_296_3P	MIR_296_3P		20	0.504227	1.23432	0.144153	0.152888	1	3923	tags=35%, list=29%, signal=50%
MIR_345_3P	MIR_345_3P		58	0.456297	1.23412	0.049	0.152985	1	2682	tags=36%, list=20%, signal=45%
MIR_693_3P	MIR_693_3P		147	0.431007	1.23404	0.004	0.152813	1	5335	tags=58%, list=40%, signal=95%
MIR_7083_3P	MIR_7083_3P		92	0.441798	1.23383	0.014	0.152906	1	5254	tags=60%, list=39%, signal=98%
MIR_7039_3P	MIR_7039_3P		68	0.452293	1.23295	0.04	0.154356	1	4587	tags=53%, list=34%, signal=80%
MIR_743B_5P	MIR_743B_5P		106	0.439031	1.23282	0.016	0.154298	1	5522	tags=63%, list=41%, signal=107%
MIR_582_5P	MIR_582_5P		192	0.430317	1.23269	0.003	0.154243	1	5044	tags=55%, list=38%, signal=88%
MIR_6382	MIR_6382		250	0.423959	1.23255	0.001	0.154225	1	5516	tags=61%, list=41%, signal=103%
MIR_742_3P	MIR_742_3P		175	0.428839	1.23242	0.004	0.154208	1	4442	tags=49%, list=33%, signal=73%
MIR_342_3P	MIR_342_3P		96	0.442903	1.23235	0.025	0.154035	1	3746	tags=41%, list=28%, signal=56%
MAU2_TARGET_GENES	MAU2_TARGET_GENES		44	0.464008	1.23215	0.062	0.154127	1	3366	tags=50%, list=25%, signal=67%
MIR_449C_5P	MIR_449C_5P		158	0.43224	1.23157	0.003	0.154969	1	5233	tags=54%, list=39%, signal=89%
MIR_7B_5P	MIR_7B_5P		175	0.429372	1.23142	0.002	0.15495	1	4365	tags=50%, list=33%, signal=74%
MIR_1190	MIR_1190		75	0.447465	1.2311	0.026	0.155333	1	4576	tags=52%, list=34%, signal=79%
MIR_219A_1_3P	MIR_219A_1_3P		26	0.488699	1.23097	0.109109	0.155273	1	5246	tags=65%, list=39%, signal=108%
MIR_7052_5P	MIR_7052_5P		76	0.44509	1.23056	0.026	0.155837	1	5309	tags=54%, list=40%, signal=89%
MIR_6393	MIR_6393		31	0.475213	1.23054	0.099	0.155572	1	3430	tags=42%, list=26%, signal=56%
MIR_3103_3P	MIR_3103_3P		31	0.475925	1.23049	0.095	0.155337	1	4714	tags=58%, list=35%, signal=90%
MIR_7094_3P	MIR_7094_3P		52	0.458324	1.23036	0.054	0.155329	1	5443	tags=62%, list=41%, signal=104%
MIR_6516_3P	MIR_6516_3P		92	0.442737	1.23036	0.022	0.155024	1	4330	tags=47%, list=33%, signal=69%
MIR_1271_3P	MIR_1271_3P		34	0.475444	1.23009	0.1	0.155217	1	3560	tags=47%, list=27%, signal=64%
MIR_143_3P	MIR_143_3P		121	0.437268	1.22984	0.012	0.155425	1	4358	tags=47%, list=33%, signal=69%
MIR_130C	MIR_130C		205	0.425431	1.22979	0.003	0.155191	1	6177	tags=70%, list=46%, signal=128%
MIR_672_3P	MIR_672_3P		247	0.424722	1.2296	0.001	0.155187	1	5857	tags=63%, list=44%, signal=110%
MIR_6984_5P	MIR_6984_5P		157	0.429276	1.22938	0.003	0.155357	1	4430	tags=49%, list=33%, signal=73%
MIR_3618_3P	MIR_3618_3P		333	0.420876	1.22935	0	0.155097	1	4993	tags=53%, list=37%, signal=82%
MIR_129B_3P	MIR_129B_3P		33	0.475678	1.22848	0.079	0.156516	1	3530	tags=36%, list=27%, signal=49%
MIR_449B	MIR_449B		158	0.42935	1.22824	0.011	0.156676	1	5233	tags=54%, list=39%, signal=88%
MIR_6951_5P	MIR_6951_5P		335	0.418901	1.22822	0	0.156412	1	4540	tags=46%, list=34%, signal=68%
MIR_7007_5P	MIR_7007_5P		163	0.428528	1.22821	0.007	0.156119	1	3966	tags=43%, list=30%, signal=60%
MIR_653_3P	MIR_653_3P		89	0.438845	1.22803	0.028	0.156188	1	4596	tags=52%, list=35%, signal=78%
MIR_497A_3P	MIR_497A_3P		145	0.433214	1.22803	0.006	0.155897	1	4365	tags=50%, list=33%, signal=74%
MIR_8100	MIR_8100		130	0.435023	1.22798	0.011	0.155699	1	3429	tags=41%, list=26%, signal=54%
OVOL2_TARGET_GENES	OVOL2_TARGET_GENES		392	0.418384	1.22776	0	0.155853	1	5939	tags=67%, list=45%, signal=117%
MIR_34C_5P	MIR_34C_5P		157	0.430453	1.22714	0.009	0.156772	1	5233	tags=54%, list=39%, signal=88%
MIR_3102_5P.2_5P	MIR_3102_5P.2_5P		20	0.49811	1.2265	0.140262	0.157718	1	5751	tags=70%, list=43%, signal=123%
MIR_214_5P	MIR_214_5P		46	0.461847	1.22644	0.067	0.157508	1	2302	tags=35%, list=17%, signal=42%
MIR_5108	MIR_5108		47	0.458507	1.22625	0.0630631	0.157561	1	4740	tags=53%, list=36%, signal=82%
MIR_128_3P	MIR_128_3P		343	0.418649	1.22604	0.001	0.157714	1	4457	tags=48%, list=33%, signal=71%
MIR_302A_5P	MIR_302A_5P		116	0.435053	1.22557	0.018	0.158442	1	3906	tags=44%, list=29%, signal=62%
MIR_499_3P	MIR_499_3P		113	0.438852	1.22552	0.019	0.15825	1	4553	tags=51%, list=34%, signal=77%
MIR_135A_1_3P	MIR_135A_1_3P		26	0.482916	1.22525	0.126126	0.158495	1	4460	tags=58%, list=33%, signal=87%
MIR_1954	MIR_1954		101	0.437586	1.22513	0.018	0.158459	1	4724	tags=51%, list=35%, signal=79%
MIR_503_3P	MIR_503_3P		39	0.463886	1.22507	0.087	0.158271	1	4498	tags=51%, list=34%, signal=77%
MIR_467B_3P_MIR_467C_3P_MIR_467D_3P_MIR_467E_3P	MIR_467B_3P_MIR_467C_3P_MIR_467D_3P_MIR_467E_3P		438	0.415655	1.22501	0	0.1581	1	5159	tags=52%, list=39%, signal=82%
MIR_7652_5P	MIR_7652_5P		73	0.448533	1.22476	0.041	0.158291	1	5847	tags=63%, list=44%, signal=112%
MIR_7A_5P	MIR_7A_5P		175	0.429372	1.22469	0.007	0.158113	1	4365	tags=50%, list=33%, signal=74%
MIR_34B_5P	MIR_34B_5P		157	0.430453	1.22467	0.007	0.157858	1	5233	tags=54%, list=39%, signal=88%
MIR_12205_5P	MIR_12205_5P		154	0.429481	1.22459	0.007	0.15776	1	5248	tags=53%, list=39%, signal=87%
MIR_3089_3P	MIR_3089_3P		60	0.449077	1.22457	0.06	0.157505	1	5465	tags=62%, list=41%, signal=104%
MIR_7675_3P	MIR_7675_3P		154	0.429198	1.22428	0.008	0.157861	1	4557	tags=48%, list=34%, signal=72%
MIR_6389	MIR_6389		205	0.425431	1.22408	0.005	0.157999	1	6177	tags=70%, list=46%, signal=128%
MIR_206_3P	MIR_206_3P		251	0.421379	1.22404	0	0.15777	1	5532	tags=61%, list=42%, signal=103%
MIR_335_5P	MIR_335_5P		79	0.444625	1.224	0.047	0.157578	1	5672	tags=62%, list=43%, signal=107%
MIR_7061_5P	MIR_7061_5P		211	0.423149	1.22385	0.005	0.157571	1	5139	tags=52%, list=39%, signal=83%
MIR_7211_3P	MIR_7211_3P		58	0.453564	1.22305	0.049	0.15879	1	3777	tags=48%, list=28%, signal=67%
MIR_6349	MIR_6349		250	0.422757	1.22304	0.003	0.158513	1	5516	tags=61%, list=41%, signal=103%
MIR_7027_5P	MIR_7027_5P		188	0.425519	1.22303	0.004	0.158253	1	4511	tags=48%, list=34%, signal=71%
MIR_1A_3P	MIR_1A_3P		251	0.421837	1.22287	0.001	0.158259	1	5532	tags=61%, list=42%, signal=103%
MIR_664_3P	MIR_664_3P		187	0.425437	1.22274	0.004	0.158212	1	3482	tags=37%, list=26%, signal=49%
MIR_7036B_3P	MIR_7036B_3P		79	0.44541	1.22268	0.039	0.158037	1	3977	tags=48%, list=30%, signal=68%
MIR_6904_3P	MIR_6904_3P		37	0.465135	1.22224	0.1001	0.158547	1	5056	tags=59%, list=38%, signal=96%
MIR_130A_3P_MIR_721	MIR_130A_3P_MIR_721		207	0.424932	1.22198	0.002	0.158736	1	6177	tags=70%, list=46%, signal=128%
MIR_101A_3P	MIR_101A_3P		280	0.419505	1.22168	0	0.159027	1	5716	tags=60%, list=43%, signal=103%
MIR_421_5P	MIR_421_5P		246	0.420915	1.22104	0.001	0.160033	1	6191	tags=64%, list=46%, signal=117%
MIR_6927_3P	MIR_6927_3P		54	0.455754	1.22081	0.072	0.160183	1	3084	tags=43%, list=23%, signal=55%
MIR_7094_1_5P	MIR_7094_1_5P		157	0.427457	1.22069	0.008	0.160125	1	4961	tags=51%, list=37%, signal=80%
MIR_5098	MIR_5098		256	0.420296	1.22023	0.001	0.160828	1	5589	tags=57%, list=42%, signal=96%
MIR_669D_2_3P_MIR_669L_3P	MIR_669D_2_3P_MIR_669L_3P		437	0.413641	1.21948	0	0.162146	1	5159	tags=52%, list=39%, signal=82%
MIR_488_3P	MIR_488_3P		113	0.434848	1.21937	0.02	0.162057	1	5468	tags=55%, list=41%, signal=92%
MIR_302D_3P	MIR_302D_3P		229	0.421437	1.21894	0.002	0.162633	1	5516	tags=61%, list=41%, signal=103%
MIR_505_3P	MIR_505_3P		61	0.446419	1.21893	0.068	0.162362	1	5603	tags=64%, list=42%, signal=110%
MIR_876_5P	MIR_876_5P		98	0.436024	1.21871	0.025	0.162543	1	3959	tags=42%, list=30%, signal=59%
MIR_669M_3P	MIR_669M_3P		441	0.415383	1.21857	0	0.162509	1	5159	tags=52%, list=39%, signal=82%
MIR_188_3P	MIR_188_3P		79	0.441599	1.21851	0.038	0.162339	1	4988	tags=54%, list=37%, signal=87%
MIR_302A_3P_MIR_302B_3P	MIR_302A_3P_MIR_302B_3P		229	0.421437	1.21796	0	0.163156	1	5516	tags=61%, list=41%, signal=103%
MIR_122B_3P	MIR_122B_3P		87	0.43601	1.21794	0.036	0.162911	1	3990	tags=45%, list=30%, signal=64%
MIR_145A_5P	MIR_145A_5P		202	0.423041	1.21788	0.004	0.162759	1	6432	tags=71%, list=48%, signal=135%
MIR_16_1_3P	MIR_16_1_3P		99	0.436955	1.2175	0.026	0.163242	1	6594	tags=74%, list=50%, signal=145%
MIR_1B_3P	MIR_1B_3P		43	0.458517	1.21728	0.094	0.163445	1	4275	tags=44%, list=32%, signal=65%
MIR_148A_3P_MIR_148B_3P_MIR_152_3P	MIR_148A_3P_MIR_148B_3P_MIR_152_3P		213	0.419737	1.2171	0.005	0.163472	1	5336	tags=57%, list=40%, signal=94%
MIR_6481	MIR_6481		232	0.423024	1.21686	0.003	0.163697	1	5131	tags=55%, list=39%, signal=88%
MIR_7226_5P	MIR_7226_5P		68	0.444836	1.21659	0.055	0.16398	1	3958	tags=47%, list=30%, signal=67%
MIR_6341	MIR_6341		209	0.422532	1.21647	0.003	0.163922	1	6177	tags=69%, list=46%, signal=127%
MIR_186_5P	MIR_186_5P		293	0.417522	1.21646	0.001	0.163657	1	4570	tags=50%, list=34%, signal=75%
MIR_6417	MIR_6417		175	0.425023	1.21642	0.011	0.163455	1	5281	tags=56%, list=40%, signal=92%
MIR_8094	MIR_8094		95	0.435866	1.21628	0.027	0.163444	1	5857	tags=66%, list=44%, signal=118%
MIR_25_3P	MIR_25_3P		259	0.418724	1.21589	0.001	0.163979	1	5728	tags=64%, list=43%, signal=110%
MIR_7678_5P	MIR_7678_5P		134	0.430178	1.21571	0.014	0.164115	1	5728	tags=62%, list=43%, signal=108%
MIR_7222_5P	MIR_7222_5P		82	0.440538	1.21544	0.042	0.164356	1	5151	tags=57%, list=39%, signal=93%
MIR_7650_5P	MIR_7650_5P		19	0.495856	1.21542	0.158266	0.164106	1	4961	tags=63%, list=37%, signal=101%
MIR_466N_3P	MIR_466N_3P		263	0.417997	1.21541	0.003	0.163842	1	6357	tags=66%, list=48%, signal=123%
NAA10_TARGET_GENES	NAA10_TARGET_GENES		27	0.480506	1.21513	0.134269	0.164154	1	6005	tags=81%, list=45%, signal=148%
MIR_684	MIR_684		149	0.425633	1.21502	0.008	0.164135	1	4853	tags=50%, list=36%, signal=77%
MIR_26A_2_3P_MIR_26B_3P	MIR_26A_2_3P_MIR_26B_3P		69	0.443615	1.21499	0.043	0.163903	1	4587	tags=52%, list=34%, signal=79%
MIR_6913_3P	MIR_6913_3P		49	0.45393	1.21494	0.075	0.163742	1	5809	tags=63%, list=44%, signal=112%
MIR_3084_3P	MIR_3084_3P		80	0.440394	1.21486	0.05	0.163614	1	4211	tags=46%, list=32%, signal=67%
MIR_1224_3P	MIR_1224_3P		26	0.478082	1.21435	0.119358	0.164342	1	3316	tags=46%, list=25%, signal=61%
MIR_148A_5P	MIR_148A_5P		53	0.455553	1.21398	0.072	0.164824	1	4120	tags=49%, list=31%, signal=71%
MIR_216B_5P	MIR_216B_5P		61	0.444151	1.21371	0.063	0.165149	1	5056	tags=56%, list=38%, signal=89%
MIR_6939_5P	MIR_6939_5P		83	0.436543	1.21332	0.042	0.165642	1	6179	tags=71%, list=46%, signal=132%
MIR_5621_3P	MIR_5621_3P		30	0.476552	1.21322	0.113113	0.165602	1	3082	tags=43%, list=23%, signal=56%
MIR_6957_3P	MIR_6957_3P		36	0.466798	1.21312	0.115	0.165523	1	3886	tags=42%, list=29%, signal=59%
MIR_6982_5P	MIR_6982_5P		57	0.449568	1.21292	0.061	0.165637	1	3199	tags=39%, list=24%, signal=51%
MIR_224_5P	MIR_224_5P		111	0.430388	1.21287	0.018	0.165467	1	4742	tags=50%, list=36%, signal=78%
MIR_6910_5P	MIR_6910_5P		20	0.491257	1.21277	0.152764	0.165409	1	4524	tags=55%, list=34%, signal=83%
MIR_301A_3P_MIR_301B_3P	MIR_301A_3P_MIR_301B_3P		208	0.421357	1.21271	0.008	0.165242	1	6177	tags=69%, list=46%, signal=127%
MIR_3547_3P	MIR_3547_3P		92	0.436088	1.21254	0.036	0.165329	1	4208	tags=52%, list=32%, signal=76%
MIR_7676_5P	MIR_7676_5P		64	0.444782	1.2125	0.063	0.165142	1	4040	tags=41%, list=30%, signal=58%
MIR_1191B_3P	MIR_1191B_3P		35	0.464828	1.21249	0.112	0.164891	1	1489	tags=26%, list=11%, signal=29%
MIR_129_1_3P_MIR_129_2_3P	MIR_129_1_3P_MIR_129_2_3P		70	0.443741	1.21232	0.054	0.164915	1	5324	tags=60%, list=40%, signal=99%
MIR_761	MIR_761		156	0.425234	1.21219	0.007	0.164891	1	5343	tags=59%, list=40%, signal=97%
MIR_145B	MIR_145B		199	0.420987	1.21216	0.006	0.164665	1	6432	tags=70%, list=48%, signal=134%
MIR_6539	MIR_6539		273	0.417305	1.21213	0.001	0.164481	1	4403	tags=48%, list=33%, signal=70%
MIR_3075_3P	MIR_3075_3P		70	0.440789	1.21194	0.048	0.16456	1	3657	tags=44%, list=27%, signal=61%
MIR_20B_3P	MIR_20B_3P		87	0.436662	1.21186	0.043	0.164458	1	4720	tags=54%, list=35%, signal=83%
MIR_2183	MIR_2183		34	0.472996	1.21169	0.106	0.164524	1	4447	tags=50%, list=33%, signal=75%
MIR_7035_3P	MIR_7035_3P		70	0.444478	1.21147	0.044	0.164728	1	4288	tags=46%, list=32%, signal=67%
MIR_5116	MIR_5116		61	0.44953	1.21124	0.07	0.164897	1	4578	tags=46%, list=34%, signal=70%
MIR_199A_5P_MIR_199B_5P	MIR_199A_5P_MIR_199B_5P		109	0.432271	1.21095	0.037	0.165235	1	6231	tags=72%, list=47%, signal=133%
MIR_130B_3P	MIR_130B_3P		210	0.419912	1.21062	0.005	0.165655	1	6177	tags=69%, list=46%, signal=127%
MIR_3112_3P	MIR_3112_3P		43	0.453643	1.21057	0.095	0.165489	1	3293	tags=42%, list=25%, signal=55%
MIR_449A_3P	MIR_449A_3P		31	0.46617	1.21056	0.123	0.165233	1	4654	tags=48%, list=35%, signal=74%
MIR_3106_5P	MIR_3106_5P		74	0.443923	1.21051	0.05	0.165061	1	5582	tags=65%, list=42%, signal=111%
MIR_6374	MIR_6374		71	0.439922	1.21035	0.05	0.165133	1	3993	tags=42%, list=30%, signal=60%
MIR_7223_5P	MIR_7223_5P		108	0.428944	1.21015	0.026	0.165234	1	5012	tags=54%, list=38%, signal=85%
MIR_182_5P	MIR_182_5P		352	0.41363	1.21012	0.001	0.165036	1	5340	tags=57%, list=40%, signal=92%
MIR_299B_5P	MIR_299B_5P		50	0.450588	1.21008	0.064	0.164844	1	3858	tags=46%, list=29%, signal=65%
MIR_133A_3P_MIR_133B_3P	MIR_133A_3P_MIR_133B_3P		174	0.422837	1.20963	0.012	0.165509	1	4646	tags=51%, list=35%, signal=77%
GM14410_TARGET_GENES	GM14410_TARGET_GENES		17	0.496117	1.2093	0.166331	0.165972	1	2184	tags=35%, list=16%, signal=42%
MIR_295_3P	MIR_295_3P		209	0.419401	1.20925	0.009	0.165794	1	5516	tags=61%, list=41%, signal=103%
MIR_7650_3P	MIR_7650_3P		138	0.42576	1.2092	0.008	0.165626	1	4716	tags=47%, list=35%, signal=72%
ZFP661_TARGET_GENES	ZFP661_TARGET_GENES		463	0.410507	1.20889	0	0.166	1	5092	tags=54%, list=38%, signal=85%
MIR_6981_5P	MIR_6981_5P		32	0.466978	1.20751	0.131131	0.168471	1	3287	tags=34%, list=25%, signal=46%
MIR_7090_3P	MIR_7090_3P		99	0.431571	1.20747	0.042	0.168286	1	4323	tags=43%, list=32%, signal=64%
MIR_3964	MIR_3964		73	0.437086	1.20729	0.055	0.168371	1	5106	tags=55%, list=38%, signal=88%
MIR_770_3P	MIR_770_3P		24	0.483261	1.20728	0.141283	0.168136	1	5342	tags=58%, list=40%, signal=97%
MIR_879_5P	MIR_879_5P		42	0.45349	1.20725	0.105	0.167949	1	6026	tags=67%, list=45%, signal=121%
MIR_7078_3P	MIR_7078_3P		345	0.413363	1.20709	0.003	0.168026	1	5781	tags=60%, list=43%, signal=104%
MIR_543_3P	MIR_543_3P		187	0.420328	1.20703	0.006	0.167893	1	5237	tags=53%, list=39%, signal=87%
MIR_7028_3P	MIR_7028_3P		100	0.432008	1.20684	0.029	0.168059	1	4507	tags=48%, list=34%, signal=72%
MIR_3083B_5P	MIR_3083B_5P		54	0.446824	1.20672	0.074	0.168078	1	5468	tags=65%, list=41%, signal=110%
MIR_27A_3P_MIR_27B_3P	MIR_27A_3P_MIR_27B_3P		396	0.411493	1.20669	0	0.167877	1	5121	tags=54%, list=38%, signal=85%
MIR_7051_5P	MIR_7051_5P		67	0.440707	1.20648	0.068	0.168051	1	4095	tags=52%, list=31%, signal=75%
MIR_3058_5P	MIR_3058_5P		83	0.436168	1.20597	0.041	0.168892	1	4332	tags=49%, list=33%, signal=73%
TEAD2_TARGET_GENES	TEAD2_TARGET_GENES		402	0.411575	1.20591	0	0.168766	1	6106	tags=62%, list=46%, signal=111%
MIR_743A_5P_MIR_871_5P	MIR_743A_5P_MIR_871_5P		130	0.427324	1.20583	0.026	0.168686	1	3820	tags=43%, list=29%, signal=60%
MIR_6985_5P	MIR_6985_5P		82	0.436394	1.20578	0.039	0.168515	1	5034	tags=56%, list=38%, signal=90%
ZFP933_TARGET_GENES	ZFP933_TARGET_GENES		33	0.461837	1.20539	0.118	0.169059	1	5168	tags=55%, list=39%, signal=89%
MIR_6365	MIR_6365		39	0.458308	1.20535	0.119	0.168895	1	2900	tags=38%, list=22%, signal=49%
MIR_133C	MIR_133C		174	0.419524	1.20514	0.009	0.169051	1	4646	tags=50%, list=35%, signal=76%
MIR_7037_5P	MIR_7037_5P		45	0.451244	1.20436	0.089	0.170374	1	3190	tags=38%, list=24%, signal=50%
MIR_7019_3P	MIR_7019_3P		50	0.451458	1.20423	0.087	0.170391	1	2369	tags=36%, list=18%, signal=44%
MIR_3091_3P	MIR_3091_3P		34	0.460667	1.20415	0.12012	0.170301	1	6145	tags=76%, list=46%, signal=142%
MIR_7003_5P	MIR_7003_5P		68	0.439008	1.20401	0.06	0.170349	1	5344	tags=56%, list=40%, signal=93%
MIR_363_3P	MIR_363_3P		264	0.413676	1.20369	0.004	0.170797	1	5728	tags=63%, list=43%, signal=109%
MIR_32_5P	MIR_32_5P		295	0.413152	1.2028	0.004	0.1725	1	5728	tags=63%, list=43%, signal=108%
MIR_92A_3P_MIR_92B_3P	MIR_92A_3P_MIR_92B_3P		295	0.413152	1.20271	0.002	0.172405	1	5728	tags=63%, list=43%, signal=108%
MIR_138_1_3P	MIR_138_1_3P		21	0.489857	1.20261	0.179539	0.172325	1	4350	tags=57%, list=33%, signal=85%
MIR_449A_5P	MIR_449A_5P		187	0.419649	1.20257	0.005	0.172166	1	5233	tags=53%, list=39%, signal=86%
MIR_3092_5P	MIR_3092_5P		182	0.420091	1.20233	0.01	0.172439	1	4052	tags=43%, list=30%, signal=61%
MIR_377_3P	MIR_377_3P		150	0.420891	1.20203	0.02	0.172898	1	6327	tags=67%, list=48%, signal=127%
MIR_367_3P	MIR_367_3P		263	0.4157	1.20168	0.003	0.17337	1	5728	tags=63%, list=43%, signal=109%
MIR_344G_3P_MIR_7070_3P	MIR_344G_3P_MIR_7070_3P		25	0.47445	1.20167	0.157631	0.173129	1	5786	tags=76%, list=43%, signal=134%
MIR_8092	MIR_8092		48	0.448986	1.20138	0.089	0.17348	1	3347	tags=38%, list=25%, signal=50%
MIR_7015_3P	MIR_7015_3P		75	0.438687	1.20136	0.054	0.173271	1	5284	tags=57%, list=40%, signal=95%
MIR_5709_3P	MIR_5709_3P		88	0.433104	1.20127	0.04	0.173191	1	5045	tags=56%, list=38%, signal=89%
MIR_291A_3P_MIR_294_3P	MIR_291A_3P_MIR_294_3P		208	0.418521	1.20088	0.011	0.17371	1	5516	tags=61%, list=41%, signal=103%
MIR_7041_5P	MIR_7041_5P		63	0.441626	1.2008	0.064	0.173607	1	4443	tags=48%, list=33%, signal=71%
GM14419_GM2004_TARGET_GENES	GM14419_GM2004_TARGET_GENES		70	0.438471	1.20054	0.055	0.17388	1	5660	tags=66%, list=43%, signal=114%
MIR_290A_3P	MIR_290A_3P		81	0.43407	1.1999	0.053	0.175006	1	5730	tags=64%, list=43%, signal=112%
HAND1_TARGET_GENES	HAND1_TARGET_GENES		371	0.41005	1.19984	0	0.174874	1	4853	tags=52%, list=36%, signal=80%
MIR_1928	MIR_1928		163	0.419214	1.19958	0.011	0.175156	1	4213	tags=47%, list=32%, signal=67%
MIR_21C	MIR_21C		94	0.427068	1.19933	0.046	0.175377	1	3998	tags=43%, list=30%, signal=60%
MIR_5710	MIR_5710		85	0.431248	1.19907	0.041	0.175703	1	4540	tags=49%, list=34%, signal=74%
MIR_144_3P	MIR_144_3P		302	0.410973	1.19896	0.002	0.175698	1	5030	tags=52%, list=38%, signal=82%
MIR_382_3P	MIR_382_3P		149	0.420158	1.1987	0.021	0.176015	1	3951	tags=42%, list=30%, signal=59%
MIR_1983	MIR_1983		42	0.453583	1.19855	0.09	0.176077	1	4345	tags=55%, list=33%, signal=81%
MIR_292B_5P	MIR_292B_5P		272	0.412419	1.19824	0.002	0.176478	1	4950	tags=51%, list=37%, signal=79%
MIR_3101_3P	MIR_3101_3P		109	0.427958	1.19817	0.035	0.176357	1	5012	tags=53%, list=38%, signal=85%
MIR_106A_3P_MIR_17_3P	MIR_106A_3P_MIR_17_3P		86	0.434178	1.19806	0.055	0.176345	1	4720	tags=53%, list=35%, signal=82%
MIR_3062_5P	MIR_3062_5P		72	0.434345	1.19792	0.055	0.17638	1	4253	tags=49%, list=32%, signal=71%
MIR_7091_3P	MIR_7091_3P		77	0.433568	1.19743	0.057	0.177176	1	4507	tags=48%, list=34%, signal=72%
MIR_7042_3P	MIR_7042_3P		68	0.440667	1.19742	0.074	0.176942	1	6267	tags=66%, list=47%, signal=124%
MIR_7066_3P	MIR_7066_3P		31	0.466858	1.19632	0.124	0.179074	1	5666	tags=61%, list=43%, signal=106%
MIR_466G	MIR_466G		155	0.420925	1.19631	0.015	0.178824	1	3653	tags=39%, list=27%, signal=54%
MIR_7678_3P	MIR_7678_3P		325	0.410038	1.1963	0.004	0.178568	1	4650	tags=47%, list=35%, signal=71%
MIR_7A_1_3P	MIR_7A_1_3P		347	0.408488	1.19624	0.002	0.178411	1	4757	tags=50%, list=36%, signal=76%
MIR_717	MIR_717		95	0.43186	1.196	0.033	0.178646	1	3884	tags=43%, list=29%, signal=60%
MIR_214_3P	MIR_214_3P		162	0.418789	1.19565	0.013	0.179152	1	5343	tags=58%, list=40%, signal=96%
MIR_294_5P	MIR_294_5P		273	0.41118	1.19546	0.002	0.179301	1	4950	tags=51%, list=37%, signal=79%
MIR_6967_3P	MIR_6967_3P		208	0.416905	1.1953	0.004	0.179441	1	5637	tags=59%, list=42%, signal=100%
MIR_34A_5P	MIR_34A_5P		189	0.415268	1.19526	0.012	0.17927	1	5233	tags=52%, list=39%, signal=85%
MIR_292A_3P	MIR_292A_3P		81	0.433142	1.19516	0.058	0.179214	1	5730	tags=64%, list=43%, signal=112%
MIR_7680_3P	MIR_7680_3P		69	0.438744	1.195	0.072	0.179339	1	4444	tags=48%, list=33%, signal=71%
MIR_7684_3P	MIR_7684_3P		38	0.45557	1.19484	0.109	0.179434	1	4315	tags=50%, list=32%, signal=74%
MIR_6540_3P	MIR_6540_3P		107	0.427881	1.19427	0.029	0.180396	1	6064	tags=66%, list=46%, signal=121%
MIR_155_5P	MIR_155_5P		129	0.420689	1.19361	0.028	0.181688	1	5320	tags=57%, list=40%, signal=93%
MIR_344D_2_5P	MIR_344D_2_5P		34	0.460109	1.19347	0.128	0.181733	1	3729	tags=41%, list=28%, signal=57%
MIR_5624_3P	MIR_5624_3P		345	0.408113	1.19318	0.003	0.182129	1	5799	tags=64%, list=44%, signal=110%
MIR_7012_5P	MIR_7012_5P		85	0.430658	1.19316	0.053	0.1819	1	5294	tags=56%, list=40%, signal=93%
MIR_375_3P	MIR_375_3P		33	0.463105	1.19311	0.141283	0.181784	1	4775	tags=61%, list=36%, signal=94%
MIR_7227_3P	MIR_7227_3P		392	0.405808	1.19308	0.001	0.181596	1	4513	tags=47%, list=34%, signal=69%
MIR_8103	MIR_8103		77	0.437418	1.19296	0.05	0.181573	1	3762	tags=38%, list=28%, signal=52%
MIR_93_3P	MIR_93_3P		71	0.434562	1.19274	0.069	0.18181	1	4961	tags=56%, list=37%, signal=89%
MIR_6949_3P	MIR_6949_3P		67	0.435369	1.1927	0.052	0.181628	1	4581	tags=49%, list=34%, signal=75%
MIR_499_5P	MIR_499_5P		104	0.425509	1.19254	0.047	0.181725	1	4435	tags=48%, list=33%, signal=72%
MIR_8113	MIR_8113		85	0.431566	1.1922	0.049	0.182248	1	5294	tags=56%, list=40%, signal=93%
MIR_194_5P	MIR_194_5P		133	0.418687	1.19098	0.037	0.184794	1	4646	tags=50%, list=35%, signal=75%
MIR_503_5P	MIR_503_5P		58	0.443343	1.19064	0.081	0.185336	1	5821	tags=67%, list=44%, signal=119%
MIR_192_3P	MIR_192_3P		47	0.442538	1.1904	0.108	0.185562	1	5857	tags=64%, list=44%, signal=114%
MIR_539_5P	MIR_539_5P		212	0.413338	1.18964	0.017	0.18704	1	3790	tags=38%, list=28%, signal=52%
MSX1_TARGET_GENES	MSX1_TARGET_GENES		336	0.408459	1.18926	0.005	0.187606	1	4814	tags=48%, list=36%, signal=74%
MIR_324_5P	MIR_324_5P		20	0.485463	1.18905	0.189899	0.187859	1	2998	tags=45%, list=23%, signal=58%
MIR_511_5P	MIR_511_5P		135	0.418744	1.18859	0.028	0.188685	1	4694	tags=46%, list=35%, signal=70%
MTA3_TARGET_GENES	MTA3_TARGET_GENES		260	0.409345	1.18853	0.005	0.188561	1	3438	tags=38%, list=26%, signal=51%
MIR_18A_5P_MIR_18B_5P	MIR_18A_5P_MIR_18B_5P		78	0.430377	1.18832	0.059	0.188761	1	5219	tags=58%, list=39%, signal=94%
MIR_6992_3P	MIR_6992_3P		76	0.429273	1.18817	0.066	0.188832	1	5274	tags=55%, list=40%, signal=91%
MIR_1981_3P	MIR_1981_3P		38	0.451444	1.18817	0.128128	0.188574	1	5469	tags=61%, list=41%, signal=102%
MIR_299A_3P_MIR_299B_3P	MIR_299A_3P_MIR_299B_3P		31	0.460468	1.18814	0.14014	0.188354	1	5481	tags=68%, list=41%, signal=115%
MIR_6902_3P	MIR_6902_3P		51	0.444391	1.18792	0.115	0.188555	1	5885	tags=65%, list=44%, signal=116%
MIR_496A_5P	MIR_496A_5P		17	0.488745	1.18772	0.196177	0.188689	1	3071	tags=41%, list=23%, signal=53%
MIR_1912_5P	MIR_1912_5P		69	0.435407	1.18721	0.075	0.189571	1	5531	tags=58%, list=42%, signal=99%
MIR_3473A	MIR_3473A		148	0.414087	1.18697	0.031	0.189815	1	3775	tags=40%, list=28%, signal=55%
MIR_6362	MIR_6362		31	0.466063	1.18672	0.151	0.190143	1	3870	tags=45%, list=29%, signal=64%
MIR_129B_5P	MIR_129B_5P		176	0.413346	1.18663	0.018	0.190102	1	3595	tags=38%, list=27%, signal=51%
MIR_882	MIR_882		121	0.419064	1.18649	0.036	0.190101	1	3775	tags=40%, list=28%, signal=55%
MIR_3065_5P	MIR_3065_5P		299	0.407813	1.18638	0.005	0.190055	1	5189	tags=53%, list=39%, signal=85%
MIR_466A_3P_MIR_466D_3P_MIR_466E_3P	MIR_466A_3P_MIR_466D_3P_MIR_466E_3P		494	0.402029	1.1863	0.001	0.189995	1	5219	tags=52%, list=39%, signal=82%
MIR_6384	MIR_6384		150	0.415297	1.186	0.02	0.190416	1	5742	tags=61%, list=43%, signal=105%
MIR_669A_3_3P_MIR_669A_3P_MIR_669O_3P	MIR_669A_3_3P_MIR_669A_3P_MIR_669O_3P		65	0.436814	1.18597	0.088	0.190212	1	5593	tags=60%, list=42%, signal=103%
MIR_669D_3P	MIR_669D_3P		490	0.401005	1.18592	0	0.190052	1	5219	tags=51%, list=39%, signal=81%
MIR_6416_3P	MIR_6416_3P		114	0.421652	1.18586	0.054	0.189945	1	5232	tags=53%, list=39%, signal=86%
MIR_7001_5P	MIR_7001_5P		155	0.413896	1.18577	0.028	0.189883	1	4469	tags=46%, list=34%, signal=69%
MIR_433_3P	MIR_433_3P		95	0.426561	1.18573	0.06	0.189709	1	5622	tags=61%, list=42%, signal=105%
MIR_184_5P	MIR_184_5P		41	0.449402	1.18564	0.114	0.189646	1	1949	tags=32%, list=15%, signal=37%
MIR_223_5P	MIR_223_5P		100	0.424476	1.18556	0.044	0.189544	1	4673	tags=45%, list=35%, signal=69%
MIR_544_5P	MIR_544_5P		71	0.431894	1.1855	0.08	0.189432	1	4989	tags=52%, list=37%, signal=83%
MIR_679_5P	MIR_679_5P		36	0.455494	1.18537	0.135	0.189409	1	3845	tags=44%, list=29%, signal=62%
DDIT3_TARGET_GENES	DDIT3_TARGET_GENES		236	0.40815	1.18528	0.007	0.189323	1	6178	tags=64%, list=46%, signal=117%
MIR_467G	MIR_467G		500	0.401734	1.18502	0	0.189661	1	5219	tags=52%, list=39%, signal=82%
MIR_9769_5P	MIR_9769_5P		204	0.413195	1.18489	0.012	0.189685	1	5381	tags=58%, list=40%, signal=96%
MIR_142A_5P	MIR_142A_5P		189	0.411111	1.18442	0.017	0.190554	1	6065	tags=65%, list=46%, signal=118%
MIR_369_3P	MIR_369_3P		184	0.413177	1.1841	0.014	0.191016	1	5996	tags=64%, list=45%, signal=114%
MIR_760_3P	MIR_760_3P		93	0.424875	1.18392	0.049	0.191163	1	4563	tags=51%, list=34%, signal=76%
ZFP296_TARGET_GENES	ZFP296_TARGET_GENES		146	0.417905	1.18385	0.03	0.191049	1	5889	tags=66%, list=44%, signal=117%
MIR_7087_3P	MIR_7087_3P		93	0.423316	1.18383	0.064	0.190839	1	6271	tags=71%, list=47%, signal=133%
MIR_5623_3P	MIR_5623_3P		78	0.426785	1.18382	0.072	0.190599	1	4246	tags=45%, list=32%, signal=65%
MIR_7079_5P	MIR_7079_5P		47	0.443879	1.18321	0.131	0.191701	1	5009	tags=51%, list=38%, signal=82%
MIR_190A_3P	MIR_190A_3P		119	0.41897	1.18289	0.039	0.192186	1	6250	tags=65%, list=47%, signal=121%
MIR_6948_3P_MIR_7117_3P	MIR_6948_3P_MIR_7117_3P		104	0.42332	1.18276	0.046	0.192233	1	5237	tags=54%, list=39%, signal=88%
MIR_875_3P	MIR_875_3P		338	0.402138	1.18254	0.002	0.192456	1	6062	tags=61%, list=46%, signal=109%
MIR_19B_2_5P	MIR_19B_2_5P		131	0.419284	1.18249	0.03	0.192318	1	2635	tags=32%, list=20%, signal=40%
MIR_669C_5P	MIR_669C_5P		42	0.449001	1.18232	0.144	0.192455	1	3930	tags=45%, list=30%, signal=64%
MIR_881_3P	MIR_881_3P		75	0.428613	1.18225	0.082	0.192359	1	5356	tags=56%, list=40%, signal=93%
MIR_212_5P	MIR_212_5P		51	0.442305	1.18211	0.109	0.192448	1	2611	tags=39%, list=20%, signal=49%
MIR_7236_5P	MIR_7236_5P		187	0.414187	1.18172	0.013	0.193043	1	5582	tags=56%, list=42%, signal=94%
MIR_467E_5P	MIR_467E_5P		66	0.433283	1.18115	0.097	0.194104	1	4715	tags=53%, list=35%, signal=82%
MIR_668_5P	MIR_668_5P		62	0.435689	1.18106	0.111	0.194052	1	4715	tags=53%, list=35%, signal=82%
MIR_2861	MIR_2861		31	0.462008	1.18065	0.156	0.194795	1	6145	tags=77%, list=46%, signal=143%
MIR_669H_5P	MIR_669H_5P		40	0.451036	1.18034	0.128	0.195278	1	2671	tags=38%, list=20%, signal=47%
MIR_493_5P	MIR_493_5P		275	0.406996	1.18009	0.005	0.195569	1	5716	tags=58%, list=43%, signal=99%
MIR_6965_3P	MIR_6965_3P		141	0.414786	1.1799	0.038	0.19574	1	5145	tags=53%, list=39%, signal=86%
MIR_3620_3P	MIR_3620_3P		73	0.430466	1.17979	0.089	0.195729	1	4309	tags=42%, list=32%, signal=62%
MIR_467H	MIR_467H		65	0.435038	1.17978	0.088	0.195497	1	4715	tags=54%, list=35%, signal=83%
MIR_5627_5P	MIR_5627_5P		43	0.443943	1.17916	0.139	0.19664	1	6266	tags=72%, list=47%, signal=136%
MIR_374C_5P	MIR_374C_5P		219	0.408882	1.17916	0.017	0.196399	1	5417	tags=58%, list=41%, signal=95%
MIR_3061_3P	MIR_3061_3P		80	0.427477	1.17906	0.076	0.196402	1	5856	tags=64%, list=44%, signal=113%
MIR_7053_5P	MIR_7053_5P		214	0.410002	1.17903	0.017	0.196224	1	4052	tags=42%, list=30%, signal=59%
MIR_1251_5P	MIR_1251_5P		22	0.477951	1.17899	0.179255	0.19604	1	4454	tags=64%, list=33%, signal=95%
MIR_338_5P	MIR_338_5P		277	0.404367	1.17889	0.006	0.196028	1	4795	tags=48%, list=36%, signal=74%
MIR_216C_3P	MIR_216C_3P		62	0.432441	1.17863	0.1	0.196395	1	5004	tags=52%, list=38%, signal=82%
MIR_7007_3P	MIR_7007_3P		51	0.439986	1.17862	0.106	0.196167	1	4078	tags=43%, list=31%, signal=62%
MIR_5615_5P	MIR_5615_5P		139	0.414778	1.1783	0.033	0.196707	1	5005	tags=49%, list=38%, signal=78%
MIR_6375	MIR_6375		23	0.472245	1.17815	0.177355	0.196806	1	3763	tags=52%, list=28%, signal=73%
MIR_6381	MIR_6381		22	0.474991	1.17809	0.178357	0.19669	1	5567	tags=64%, list=42%, signal=109%
MIR_7074_5P	MIR_7074_5P		180	0.41254	1.1778	0.019	0.197096	1	4456	tags=44%, list=33%, signal=66%
MIR_6996_5P	MIR_6996_5P		130	0.418892	1.17758	0.04	0.197346	1	5031	tags=55%, list=38%, signal=87%
MIR_8119	MIR_8119		79	0.425542	1.17699	0.079	0.198487	1	5294	tags=56%, list=40%, signal=92%
MIR_6978_5P	MIR_6978_5P		19	0.482305	1.17675	0.207035	0.198817	1	3245	tags=47%, list=24%, signal=63%
MIR_6238	MIR_6238		154	0.413398	1.17669	0.025	0.198696	1	4804	tags=49%, list=36%, signal=76%
MIR_31_5P	MIR_31_5P		87	0.424579	1.17658	0.072	0.198732	1	5703	tags=63%, list=43%, signal=110%
MIR_6938_5P	MIR_6938_5P		34	0.453827	1.17639	0.154	0.198918	1	5191	tags=59%, list=39%, signal=96%
MIR_7057_5P	MIR_7057_5P		83	0.425243	1.17608	0.069	0.199427	1	5294	tags=55%, list=40%, signal=91%
MIR_183_5P	MIR_183_5P		128	0.41544	1.17583	0.037	0.199772	1	6402	tags=70%, list=48%, signal=134%
MIR_6540_5P	MIR_6540_5P		297	0.403157	1.17583	0.002	0.199514	1	5799	tags=64%, list=44%, signal=110%
MIR_7224_3P	MIR_7224_3P		66	0.43498	1.17577	0.087	0.199415	1	5295	tags=58%, list=40%, signal=95%
MIR_29B_1_5P	MIR_29B_1_5P		96	0.421758	1.1757	0.057	0.199331	1	5187	tags=54%, list=39%, signal=88%
MIR_3544_5P	MIR_3544_5P		115	0.417156	1.17569	0.044	0.199093	1	5356	tags=56%, list=40%, signal=92%
MIR_290A_5P_MIR_293_5P	MIR_290A_5P_MIR_293_5P		83	0.424872	1.17436	0.074	0.20201	1	4371	tags=47%, list=33%, signal=70%
MIR_1251_3P	MIR_1251_3P		87	0.422887	1.17384	0.081	0.203075	1	4989	tags=49%, list=37%, signal=79%
MIR_21A_5P	MIR_21A_5P		96	0.419423	1.17332	0.06	0.204027	1	3998	tags=42%, list=30%, signal=59%
MIR_1929_5P	MIR_1929_5P		59	0.433802	1.17285	0.106	0.204908	1	3831	tags=44%, list=29%, signal=62%
MIR_6918_5P	MIR_6918_5P		128	0.414771	1.17257	0.036	0.20534	1	4595	tags=50%, list=35%, signal=76%
MIR_335_3P	MIR_335_3P		423	0.399463	1.17257	0.004	0.205085	1	5721	tags=55%, list=43%, signal=93%
MIR_7243_3P	MIR_7243_3P		181	0.409462	1.17245	0.02	0.205117	1	4024	tags=43%, list=30%, signal=60%
MIR_194_1_3P	MIR_194_1_3P		59	0.431549	1.17177	0.099	0.206526	1	5434	tags=61%, list=41%, signal=103%
MIR_6346	MIR_6346		51	0.433862	1.17159	0.115	0.206676	1	4566	tags=47%, list=34%, signal=71%
MIR_7239_3P	MIR_7239_3P		126	0.412943	1.17123	0.042	0.20729	1	5443	tags=56%, list=41%, signal=94%
MIR_6958_3P	MIR_6958_3P		105	0.417933	1.17123	0.057	0.20703	1	5869	tags=61%, list=44%, signal=108%
MIR_302C_3P	MIR_302C_3P		137	0.413211	1.1711	0.039	0.207115	1	5135	tags=53%, list=39%, signal=85%
MIR_501_5P	MIR_501_5P		74	0.426672	1.17095	0.103	0.207223	1	3844	tags=41%, list=29%, signal=57%
MIR_1839_3P	MIR_1839_3P		25	0.465114	1.17066	0.184369	0.207695	1	4843	tags=56%, list=36%, signal=88%
MIR_7000_3P	MIR_7000_3P		21	0.470369	1.17056	0.200401	0.207657	1	2836	tags=38%, list=21%, signal=48%
MIR_467A_5P	MIR_467A_5P		89	0.422787	1.17022	0.082	0.208205	1	5730	tags=62%, list=43%, signal=108%
MIR_423_5P	MIR_423_5P		72	0.426883	1.17016	0.083	0.208093	1	3302	tags=43%, list=25%, signal=57%
NFATC1_TARGET_GENES	NFATC1_TARGET_GENES		486	0.39699	1.17016	0.001	0.207845	1	4439	tags=42%, list=33%, signal=61%
MIR_19B_1_5P	MIR_19B_1_5P		132	0.412167	1.17001	0.036	0.207934	1	2635	tags=32%, list=20%, signal=39%
MIR_346_3P	MIR_346_3P		160	0.410264	1.16996	0.039	0.207804	1	4469	tags=46%, list=34%, signal=69%
MIR_5104B_5P	MIR_5104B_5P		25	0.462952	1.16982	0.202608	0.207909	1	3220	tags=32%, list=24%, signal=42%
MIR_292A_5P	MIR_292A_5P		84	0.422551	1.1697	0.088	0.207959	1	4887	tags=51%, list=37%, signal=80%
ZFP319_TARGET_GENES	ZFP319_TARGET_GENES		423	0.397811	1.16938	0.005	0.20846	1	4479	tags=46%, list=34%, signal=67%
MIR_12202_3P	MIR_12202_3P		129	0.413884	1.16932	0.05	0.208371	1	4507	tags=47%, list=34%, signal=70%
MIR_1958	MIR_1958		249	0.403426	1.16925	0.011	0.208283	1	4181	tags=41%, list=31%, signal=59%
MIR_27A_5P	MIR_27A_5P		22	0.468742	1.16872	0.203203	0.209334	1	2522	tags=36%, list=19%, signal=45%
MIR_29B_3P	MIR_29B_3P		291	0.399852	1.16871	0.005	0.209092	1	5519	tags=54%, list=41%, signal=90%
MIR_1933_5P	MIR_1933_5P		28	0.456572	1.16827	0.190572	0.209921	1	5857	tags=64%, list=44%, signal=115%
MIR_7682_3P	MIR_7682_3P		59	0.429417	1.1679	0.12	0.210592	1	4088	tags=42%, list=31%, signal=61%
MIR_12184_5P	MIR_12184_5P		102	0.420407	1.16784	0.068	0.210458	1	5120	tags=54%, list=38%, signal=87%
MIR_6980_5P	MIR_6980_5P		47	0.437354	1.16778	0.128	0.210331	1	5710	tags=68%, list=43%, signal=119%
MIR_3970	MIR_3970		19	0.478407	1.16768	0.219636	0.210338	1	3209	tags=42%, list=24%, signal=55%
MIR_203_5P	MIR_203_5P		41	0.44595	1.16742	0.154	0.210727	1	3652	tags=46%, list=27%, signal=64%
MIR_7030_3P	MIR_7030_3P		62	0.428519	1.16732	0.102	0.210664	1	4905	tags=50%, list=37%, signal=79%
MIR_6921_5P	MIR_6921_5P		76	0.424461	1.16729	0.083	0.210504	1	3302	tags=43%, list=25%, signal=57%
MIR_7215_3P	MIR_7215_3P		100	0.415773	1.16714	0.062	0.210607	1	4023	tags=45%, list=30%, signal=64%
MIR_6997_5P	MIR_6997_5P		71	0.425461	1.16709	0.103	0.210489	1	5336	tags=56%, list=40%, signal=94%
LHX1_TARGET_GENES	LHX1_TARGET_GENES		78	0.425418	1.16696	0.098	0.210541	1	5050	tags=51%, list=38%, signal=82%
MIR_361_5P	MIR_361_5P		89	0.418949	1.16672	0.079	0.210892	1	4990	tags=49%, list=37%, signal=79%
MIR_1960	MIR_1960		110	0.415955	1.16672	0.05	0.210634	1	5711	tags=63%, list=43%, signal=109%
MIR_7213_5P	MIR_7213_5P		31	0.449592	1.16655	0.166	0.21083	1	2688	tags=39%, list=20%, signal=48%
MIR_6953_3P	MIR_6953_3P		27	0.459222	1.16653	0.193193	0.210606	1	4757	tags=52%, list=36%, signal=81%
MIR_3066_3P	MIR_3066_3P		82	0.422409	1.16652	0.087	0.210375	1	5716	tags=59%, list=43%, signal=102%
MIR_350_5P	MIR_350_5P		234	0.403819	1.16648	0.015	0.21021	1	6497	tags=69%, list=49%, signal=132%
MIR_7665_5P	MIR_7665_5P		112	0.415244	1.16638	0.059	0.210202	1	5634	tags=59%, list=42%, signal=101%
MIR_126B_5P	MIR_126B_5P		470	0.39697	1.16619	0.002	0.210412	1	6390	tags=63%, list=48%, signal=117%
MIR_1193_3P	MIR_1193_3P		65	0.426177	1.16607	0.108	0.210453	1	4644	tags=46%, list=35%, signal=71%
MIR_431_5P	MIR_431_5P		40	0.443578	1.16588	0.157	0.210666	1	5627	tags=65%, list=42%, signal=112%
MIR_298_5P	MIR_298_5P		110	0.416929	1.16568	0.054	0.210852	1	4957	tags=50%, list=37%, signal=79%
MIR_1947_3P	MIR_1947_3P		93	0.416982	1.16502	0.075	0.212276	1	5983	tags=67%, list=45%, signal=120%
MIR_378D	MIR_378D		46	0.4372	1.16496	0.132	0.212163	1	5696	tags=54%, list=43%, signal=95%
MIR_6350	MIR_6350		52	0.432858	1.16486	0.134	0.212164	1	4566	tags=46%, list=34%, signal=70%
MIR_22_5P	MIR_22_5P		95	0.41704	1.16415	0.071	0.213643	1	4442	tags=44%, list=33%, signal=66%
MIR_712_5P	MIR_712_5P		169	0.407107	1.16407	0.036	0.213577	1	5712	tags=56%, list=43%, signal=96%
MIR_1843A_5P	MIR_1843A_5P		39	0.446306	1.16386	0.173	0.213866	1	3071	tags=36%, list=23%, signal=47%
MIR_7646_5P	MIR_7646_5P		85	0.42029	1.16373	0.079	0.213939	1	6247	tags=67%, list=47%, signal=126%
MIR_291B_3P	MIR_291B_3P		234	0.403179	1.16337	0.015	0.214493	1	6497	tags=69%, list=49%, signal=132%
MIR_7222_3P	MIR_7222_3P		100	0.4182	1.16334	0.071	0.214304	1	4787	tags=52%, list=36%, signal=81%
MIR_325_5P	MIR_325_5P		15	0.488054	1.16332	0.216106	0.214117	1	2419	tags=40%, list=18%, signal=49%
MIR_670_3P	MIR_670_3P		141	0.408709	1.16305	0.062	0.214524	1	4171	tags=43%, list=31%, signal=61%
MIR_744_3P	MIR_744_3P		23	0.466585	1.16274	0.207415	0.21504	1	1753	tags=30%, list=13%, signal=35%
MIR_7658_3P	MIR_7658_3P		32	0.449741	1.1627	0.167167	0.214879	1	5161	tags=53%, list=39%, signal=87%
MIR_410_3P	MIR_410_3P		177	0.404366	1.16258	0.029	0.214917	1	5630	tags=58%, list=42%, signal=99%
MIR_6391	MIR_6391		159	0.40724	1.16249	0.033	0.214879	1	4814	tags=50%, list=36%, signal=78%
MIR_12201_5P	MIR_12201_5P		226	0.402338	1.16204	0.019	0.215736	1	5146	tags=49%, list=39%, signal=78%
MIR_3057_5P	MIR_3057_5P		37	0.443236	1.16177	0.166	0.216135	1	1641	tags=27%, list=12%, signal=31%
NACC1_TARGET_GENES	NACC1_TARGET_GENES		133	0.409918	1.1614	0.049	0.216848	1	6324	tags=68%, list=47%, signal=129%
MIR_3098_3P	MIR_3098_3P		120	0.412299	1.16137	0.053	0.216674	1	5136	tags=53%, list=39%, signal=86%
MIR_7062_3P	MIR_7062_3P		40	0.438868	1.16134	0.165165	0.216492	1	5104	tags=52%, list=38%, signal=85%
MIR_3059_3P	MIR_3059_3P		24	0.461575	1.16091	0.210843	0.21734	1	5764	tags=63%, list=43%, signal=110%
MIR_3076_5P	MIR_3076_5P		31	0.448962	1.16091	0.189189	0.217087	1	4908	tags=48%, list=37%, signal=76%
MIR_7089_3P	MIR_7089_3P		94	0.4151	1.16056	0.089	0.21771	1	3592	tags=38%, list=27%, signal=52%
LET_7F_2_3P	LET_7F_2_3P		255	0.401283	1.16053	0.013	0.217532	1	5159	tags=54%, list=39%, signal=87%
MIR_15A_3P	MIR_15A_3P		37	0.444122	1.16042	0.168168	0.217541	1	4129	tags=46%, list=31%, signal=66%
MIR_412_3P	MIR_412_3P		54	0.432464	1.16039	0.119	0.217378	1	4345	tags=50%, list=33%, signal=74%
MIR_1231_5P	MIR_1231_5P		77	0.420839	1.16013	0.093	0.217778	1	4808	tags=47%, list=36%, signal=73%
MIR_6945_5P	MIR_6945_5P		140	0.408082	1.16003	0.047	0.217812	1	4720	tags=47%, list=35%, signal=72%
MIR_7116_5P	MIR_7116_5P		200	0.403999	1.15998	0.032	0.217684	1	5338	tags=52%, list=40%, signal=85%
MIR_7065_5P	MIR_7065_5P		35	0.445358	1.15986	0.168	0.217718	1	5626	tags=54%, list=42%, signal=94%
MIR_5618_5P	MIR_5618_5P		55	0.433404	1.1596	0.156	0.218139	1	4760	tags=49%, list=36%, signal=76%
MIR_362_5P_MIR_500_5P	MIR_362_5P_MIR_500_5P		28	0.455064	1.15958	0.212212	0.217937	1	5396	tags=61%, list=41%, signal=102%
MIR_3095_3P	MIR_3095_3P		47	0.435186	1.15911	0.147	0.218843	1	4675	tags=49%, list=35%, signal=75%
MIR_7231_5P	MIR_7231_5P		120	0.411383	1.15862	0.063	0.219913	1	4963	tags=47%, list=37%, signal=74%
MIR_6987_5P	MIR_6987_5P		135	0.408353	1.15861	0.062	0.219683	1	4239	tags=46%, list=32%, signal=67%
MIR_6945_3P	MIR_6945_3P		81	0.419687	1.15861	0.086	0.219437	1	3084	tags=37%, list=23%, signal=48%
MIR_7074_3P	MIR_7074_3P		32	0.44846	1.15854	0.178	0.219353	1	4514	tags=56%, list=34%, signal=85%
MIR_29C_3P	MIR_29C_3P		290	0.398597	1.15852	0.016	0.219136	1	5519	tags=53%, list=41%, signal=89%
MIR_677_5P	MIR_677_5P		138	0.408416	1.15799	0.053	0.220226	1	4799	tags=47%, list=36%, signal=73%
MIR_6946_3P	MIR_6946_3P		433	0.392672	1.15774	0.003	0.220592	1	5412	tags=47%, list=41%, signal=77%
MIR_12190_3P	MIR_12190_3P		87	0.418287	1.15773	0.09	0.220349	1	3343	tags=36%, list=25%, signal=47%
MIR_12195_3P	MIR_12195_3P		67	0.421457	1.15745	0.123	0.220851	1	5519	tags=58%, list=41%, signal=99%
MIR_6931_3P	MIR_6931_3P		26	0.457038	1.15731	0.207207	0.22092	1	3661	tags=46%, list=27%, signal=64%
MIR_29A_3P	MIR_29A_3P		289	0.399267	1.15697	0.009	0.221602	1	5519	tags=54%, list=41%, signal=90%
MIR_7233_3P	MIR_7233_3P		68	0.423595	1.1569	0.118	0.221529	1	5461	tags=60%, list=41%, signal=102%
MIR_5125	MIR_5125		80	0.417957	1.15663	0.104	0.22197	1	5242	tags=54%, list=39%, signal=88%
MIR_20A_3P	MIR_20A_3P		99	0.412984	1.15642	0.087	0.222265	1	5716	tags=58%, list=43%, signal=100%
MIR_544_3P	MIR_544_3P		110	0.413718	1.15639	0.071	0.222101	1	2695	tags=34%, list=20%, signal=42%
MIR_7084_3P	MIR_7084_3P		73	0.422424	1.15624	0.116	0.222262	1	4467	tags=49%, list=34%, signal=74%
MIR_3088_3P	MIR_3088_3P		76	0.419316	1.15613	0.097	0.22227	1	4887	tags=53%, list=37%, signal=83%
MIR_6916_5P	MIR_6916_5P		112	0.411409	1.15607	0.065	0.22216	1	5689	tags=54%, list=43%, signal=94%
MIR_5128	MIR_5128		18	0.481067	1.15575	0.243952	0.222703	1	5546	tags=72%, list=42%, signal=124%
REL_TARGET_GENES	REL_TARGET_GENES		248	0.398381	1.15575	0.015	0.222457	1	5983	tags=59%, list=45%, signal=105%
MIR_6943_3P	MIR_6943_3P		89	0.414609	1.15557	0.089	0.22268	1	5296	tags=54%, list=40%, signal=89%
MIR_7022_3P	MIR_7022_3P		29	0.453263	1.15553	0.194194	0.22251	1	4935	tags=59%, list=37%, signal=93%
MIR_12193_5P	MIR_12193_5P		47	0.434469	1.15475	0.153	0.224282	1	4765	tags=47%, list=36%, signal=73%
MIR_12180_3P	MIR_12180_3P		52	0.43045	1.15463	0.15	0.224288	1	4711	tags=50%, list=35%, signal=77%
MIR_186_3P	MIR_186_3P		26	0.456681	1.15399	0.197791	0.22576	1	3376	tags=42%, list=25%, signal=57%
MIR_185_5P	MIR_185_5P		147	0.403422	1.15398	0.049	0.225527	1	3775	tags=39%, list=28%, signal=54%
MIR_7020_5P	MIR_7020_5P		75	0.415681	1.15397	0.119	0.225297	1	5219	tags=53%, list=39%, signal=87%
MIR_874_5P	MIR_874_5P		24	0.456554	1.15378	0.221443	0.225504	1	3635	tags=50%, list=27%, signal=69%
BCOR_TARGET_GENES	BCOR_TARGET_GENES		492	0.39049	1.15365	0.004	0.225604	1	5283	tags=53%, list=40%, signal=84%
MIR_701_3P	MIR_701_3P		93	0.415167	1.15331	0.095	0.226183	1	4961	tags=46%, list=37%, signal=73%
MIR_194_2_3P	MIR_194_2_3P		50	0.429843	1.15327	0.155	0.226011	1	4015	tags=42%, list=30%, signal=60%
MIR_21B	MIR_21B		241	0.398205	1.15273	0.022	0.227223	1	5211	tags=51%, list=39%, signal=82%
MIR_935	MIR_935		92	0.411701	1.15272	0.095	0.226986	1	3943	tags=43%, list=30%, signal=61%
MIR_199A_3P_MIR_199B_3P	MIR_199A_3P_MIR_199B_3P		101	0.412659	1.15256	0.081	0.227135	1	5652	tags=58%, list=42%, signal=101%
MIR_1933_3P	MIR_1933_3P		34	0.444046	1.15209	0.183	0.228072	1	3690	tags=41%, list=28%, signal=57%
MIR_3057_3P	MIR_3057_3P		112	0.408685	1.1518	0.091	0.228484	1	5042	tags=50%, list=38%, signal=80%
MIR_7021_5P	MIR_7021_5P		29	0.449354	1.1517	0.189569	0.228456	1	4728	tags=41%, list=36%, signal=64%
MIR_3095_5P	MIR_3095_5P		82	0.419285	1.15169	0.108	0.228234	1	5278	tags=52%, list=40%, signal=86%
MIR_6378	MIR_6378		60	0.424791	1.15151	0.144	0.228444	1	3630	tags=45%, list=27%, signal=62%
MIR_322_3P	MIR_322_3P		127	0.408072	1.15145	0.071	0.228347	1	5007	tags=53%, list=38%, signal=84%
MIR_7656_3P	MIR_7656_3P		71	0.418724	1.15123	0.124	0.228689	1	3307	tags=38%, list=25%, signal=50%
MIR_323_3P	MIR_323_3P		147	0.403608	1.15109	0.053	0.22878	1	4987	tags=52%, list=37%, signal=83%
MIR_7688_3P	MIR_7688_3P		99	0.411801	1.15069	0.078	0.229576	1	4155	tags=43%, list=31%, signal=63%
MIR_3569_3P	MIR_3569_3P		72	0.417268	1.15059	0.113	0.229562	1	4014	tags=44%, list=30%, signal=63%
MIR_494_3P	MIR_494_3P		190	0.402043	1.15046	0.052	0.229631	1	5329	tags=55%, list=40%, signal=90%
MIR_9768_5P	MIR_9768_5P		87	0.41169	1.15041	0.102	0.229476	1	7157	tags=79%, list=54%, signal=170%
MIR_7662_5P	MIR_7662_5P		47	0.436093	1.15015	0.182	0.229916	1	5479	tags=55%, list=41%, signal=94%
MIR_465D_3P	MIR_465D_3P		35	0.441603	1.15008	0.196	0.229833	1	4228	tags=43%, list=32%, signal=63%
MIR_142B	MIR_142B		158	0.403724	1.15005	0.052	0.22966	1	6104	tags=62%, list=46%, signal=113%
MIR_12194_3P	MIR_12194_3P		85	0.414392	1.14996	0.102	0.229664	1	4672	tags=48%, list=35%, signal=74%
MIR_6348	MIR_6348		74	0.419196	1.14939	0.109	0.230911	1	5020	tags=51%, list=38%, signal=82%
MIR_12201_3P	MIR_12201_3P		141	0.406503	1.14929	0.053	0.230917	1	5302	tags=55%, list=40%, signal=90%
MIR_7680_5P	MIR_7680_5P		218	0.398211	1.14907	0.031	0.231256	1	6432	tags=66%, list=48%, signal=126%
MIR_7005_3P	MIR_7005_3P		49	0.43199	1.14879	0.16	0.231727	1	4699	tags=49%, list=35%, signal=75%
MIR_143_5P	MIR_143_5P		71	0.417467	1.14848	0.128	0.232317	1	5496	tags=56%, list=41%, signal=95%
MIR_1934_5P	MIR_1934_5P		64	0.419381	1.14818	0.14	0.232818	1	4703	tags=47%, list=35%, signal=72%
LET_7G_5P	LET_7G_5P		270	0.395081	1.14736	0.023	0.234737	1	4541	tags=46%, list=34%, signal=68%
MIR_652_5P	MIR_652_5P		25	0.460355	1.14734	0.208835	0.234529	1	5888	tags=72%, list=44%, signal=129%
MIR_191_3P	MIR_191_3P		48	0.436396	1.14731	0.173	0.23437	1	3225	tags=38%, list=24%, signal=49%
MIR_3091_5P	MIR_3091_5P		20	0.466141	1.14689	0.241692	0.235248	1	5124	tags=55%, list=38%, signal=89%
MIR_1902	MIR_1902		27	0.448701	1.14654	0.238	0.235878	1	4826	tags=52%, list=36%, signal=81%
MIR_193A_3P_MIR_193B_3P	MIR_193A_3P_MIR_193B_3P		51	0.42705	1.14613	0.168	0.236785	1	5627	tags=57%, list=42%, signal=98%
MIR_6918_3P	MIR_6918_3P		36	0.441428	1.14609	0.175	0.236613	1	5169	tags=61%, list=39%, signal=100%
MIR_3473D	MIR_3473D		96	0.412268	1.14606	0.121	0.236434	1	5983	tags=66%, list=45%, signal=118%
MIR_483_3P	MIR_483_3P		37	0.437533	1.14584	0.194194	0.23679	1	6107	tags=73%, list=46%, signal=134%
MIR_3073B_5P	MIR_3073B_5P		83	0.413188	1.14579	0.121	0.236672	1	5804	tags=61%, list=44%, signal=108%
MIR_344D_3P	MIR_344D_3P		178	0.399502	1.14539	0.044	0.237549	1	5100	tags=53%, list=38%, signal=84%
MIR_6917_5P	MIR_6917_5P		90	0.411191	1.14521	0.114	0.237769	1	4441	tags=46%, list=33%, signal=68%
LET_7F_5P	LET_7F_5P		272	0.394324	1.14519	0.028	0.237552	1	4541	tags=46%, list=34%, signal=68%
MIR_3098_5P	MIR_3098_5P		42	0.43022	1.14514	0.175	0.237436	1	5734	tags=62%, list=43%, signal=108%
MIR_8120	MIR_8120		72	0.415008	1.14433	0.129	0.239404	1	5843	tags=56%, list=44%, signal=98%
MIR_3470A	MIR_3470A		104	0.407619	1.14391	0.107	0.240285	1	3515	tags=38%, list=26%, signal=51%
MIR_7088_3P	MIR_7088_3P		61	0.423672	1.1435	0.15	0.241219	1	4987	tags=52%, list=37%, signal=83%
MIR_6989_3P	MIR_6989_3P		48	0.425385	1.14306	0.178	0.242199	1	3487	tags=44%, list=26%, signal=59%
MIR_7009_3P	MIR_7009_3P		171	0.397701	1.14243	0.047	0.24367	1	4447	tags=46%, list=33%, signal=68%
MIR_7651_3P	MIR_7651_3P		113	0.406926	1.14235	0.101	0.243658	1	5990	tags=59%, list=45%, signal=107%
MIR_7663_5P	MIR_7663_5P		68	0.419056	1.14233	0.144	0.243442	1	4444	tags=46%, list=33%, signal=68%
MIR_3073A_5P	MIR_3073A_5P		82	0.414219	1.14221	0.126	0.243521	1	5804	tags=62%, list=44%, signal=110%
MIR_6991_5P	MIR_6991_5P		89	0.41142	1.14181	0.116	0.244324	1	3343	tags=35%, list=25%, signal=46%
MIR_344E_3P	MIR_344E_3P		175	0.398456	1.14153	0.054	0.244863	1	5630	tags=57%, list=42%, signal=98%
MIR_380_3P	MIR_380_3P		54	0.422789	1.14128	0.172	0.245276	1	4058	tags=41%, list=30%, signal=58%
MIR_215_3P	MIR_215_3P		97	0.409596	1.14124	0.1	0.245138	1	5584	tags=53%, list=42%, signal=90%
MIR_203_3P	MIR_203_3P		239	0.39429	1.14123	0.036	0.244899	1	4605	tags=44%, list=35%, signal=65%
LET_7A_5P_LET_7C_5P_LET_7E_5P_MIR_98_5P	LET_7A_5P_LET_7C_5P_LET_7E_5P_MIR_98_5P		271	0.392437	1.14122	0.029	0.24465	1	4541	tags=46%, list=34%, signal=68%
MIR_467B_5P	MIR_467B_5P		102	0.409791	1.14086	0.096	0.245402	1	4874	tags=51%, list=37%, signal=80%
MIR_6537_3P	MIR_6537_3P		34	0.437479	1.14073	0.224	0.245493	1	5731	tags=59%, list=43%, signal=103%
MIR_3572_5P	MIR_3572_5P		67	0.416631	1.14059	0.131	0.245638	1	5861	tags=57%, list=44%, signal=101%
MIR_6905_5P	MIR_6905_5P		60	0.419837	1.14043	0.159	0.245797	1	4540	tags=45%, list=34%, signal=68%
MIR_20A_5P	MIR_20A_5P		410	0.387208	1.14002	0.007	0.246726	1	5294	tags=54%, list=40%, signal=88%
MIR_9B_3P	MIR_9B_3P		96	0.40887	1.13977	0.11	0.247087	1	6251	tags=64%, list=47%, signal=119%
MIR_7073_3P	MIR_7073_3P		27	0.446816	1.13966	0.234234	0.247151	1	6168	tags=67%, list=46%, signal=124%
MIR_201_3P	MIR_201_3P		92	0.410024	1.13962	0.113	0.246988	1	4920	tags=49%, list=37%, signal=77%
MIR_3473F	MIR_3473F		161	0.398743	1.13949	0.068	0.247099	1	3906	tags=39%, list=29%, signal=54%
MIR_7067_5P	MIR_7067_5P		91	0.408064	1.13922	0.123	0.247572	1	5326	tags=54%, list=40%, signal=89%
MIR_7066_5P	MIR_7066_5P		43	0.427414	1.1392	0.199	0.247376	1	2147	tags=28%, list=16%, signal=33%
TRPS1_TARGET_GENES	TRPS1_TARGET_GENES		309	0.388992	1.13915	0.017	0.24725	1	6802	tags=69%, list=51%, signal=138%
MIR_222_3P	MIR_222_3P		111	0.405853	1.13875	0.101	0.248081	1	5674	tags=58%, list=43%, signal=100%
MIR_7064_5P	MIR_7064_5P		140	0.397899	1.13857	0.079	0.248345	1	5603	tags=53%, list=42%, signal=90%
LET_7I_5P	LET_7I_5P		272	0.392781	1.13849	0.033	0.248328	1	4541	tags=46%, list=34%, signal=68%
MIR_491_5P	MIR_491_5P		51	0.427261	1.13846	0.167	0.248146	1	5344	tags=57%, list=40%, signal=95%
MIR_6403	MIR_6403		131	0.402765	1.13841	0.094	0.248022	1	3251	tags=37%, list=24%, signal=48%
MIR_138_2_3P	MIR_138_2_3P		88	0.409028	1.13802	0.119	0.248888	1	4678	tags=43%, list=35%, signal=66%
MIR_653_5P	MIR_653_5P		69	0.417069	1.13756	0.143	0.249959	1	4688	tags=43%, list=35%, signal=67%
MIR_6383	MIR_6383		410	0.387208	1.13705	0.015	0.251141	1	5294	tags=54%, list=40%, signal=88%
MIR_872_5P	MIR_872_5P		27	0.451256	1.13702	0.23	0.250979	1	4938	tags=52%, list=37%, signal=82%
MIR_221_3P	MIR_221_3P		110	0.402776	1.13694	0.098	0.250943	1	5697	tags=58%, list=43%, signal=101%
MIR_448_3P	MIR_448_3P		236	0.392339	1.13687	0.03	0.250884	1	5869	tags=56%, list=44%, signal=98%
MIR_5626_5P	MIR_5626_5P		34	0.442821	1.13687	0.201	0.250628	1	6281	tags=74%, list=47%, signal=139%
LET_7B_5P_LET_7K	LET_7B_5P_LET_7K		271	0.392437	1.13676	0.033	0.250641	1	4541	tags=46%, list=34%, signal=68%
MIR_1897_5P	MIR_1897_5P		84	0.41158	1.13672	0.135	0.25049	1	4205	tags=43%, list=32%, signal=62%
MIR_3472	MIR_3472		42	0.43101	1.13652	0.188	0.250791	1	4647	tags=50%, list=35%, signal=77%
MIR_6922_3P	MIR_6922_3P		61	0.418565	1.13632	0.16	0.251115	1	6657	tags=69%, list=50%, signal=137%
MIR_127_5P	MIR_127_5P		54	0.420876	1.13595	0.186	0.251868	1	4527	tags=48%, list=34%, signal=73%
MIR_146A_5P_MIR_146B_5P	MIR_146A_5P_MIR_146B_5P		65	0.416711	1.13578	0.155	0.252082	1	4291	tags=46%, list=32%, signal=68%
MIR_205_5P	MIR_205_5P		159	0.398208	1.13528	0.075	0.253287	1	6059	tags=60%, list=46%, signal=108%
MIR_6969_5P	MIR_6969_5P		103	0.404932	1.13457	0.103	0.255089	1	4089	tags=42%, list=31%, signal=60%
MIR_674_5P	MIR_674_5P		95	0.407111	1.13452	0.119	0.254956	1	5983	tags=65%, list=45%, signal=118%
MIR_1930_3P	MIR_1930_3P		73	0.414594	1.13448	0.136	0.254814	1	5496	tags=56%, list=41%, signal=95%
MIR_7002_5P	MIR_7002_5P		156	0.396393	1.13435	0.071	0.254919	1	5278	tags=50%, list=40%, signal=82%
MIR_3962	MIR_3962		30	0.446616	1.13422	0.236	0.25506	1	1957	tags=30%, list=15%, signal=35%
MIR_96_5P	MIR_96_5P		295	0.389402	1.13415	0.032	0.254983	1	6229	tags=62%, list=47%, signal=113%
MIR_1936	MIR_1936		63	0.415597	1.13374	0.154	0.255882	1	6558	tags=67%, list=49%, signal=131%
MIR_92A_2_5P	MIR_92A_2_5P		145	0.397917	1.13333	0.082	0.256759	1	4839	tags=48%, list=36%, signal=75%
MIR_343	MIR_343		65	0.414722	1.13297	0.145	0.257493	1	5178	tags=49%, list=39%, signal=80%
MIR_6935_3P	MIR_6935_3P		211	0.393505	1.13281	0.06	0.257731	1	4138	tags=40%, list=31%, signal=57%
MIR_374B_3P	MIR_374B_3P		28	0.438574	1.13274	0.234234	0.257659	1	6499	tags=71%, list=49%, signal=139%
MIR_3620_5P	MIR_3620_5P		32	0.438884	1.13273	0.22	0.25744	1	5841	tags=66%, list=44%, signal=117%
MIR_7030_5P	MIR_7030_5P		222	0.390474	1.13272	0.051	0.257196	1	4206	tags=42%, list=32%, signal=61%
MIR_411_5P_MIR_7229_5P	MIR_411_5P_MIR_7229_5P		30	0.444204	1.1327	0.236236	0.256997	1	3781	tags=43%, list=28%, signal=60%
MIR_7022_5P	MIR_7022_5P		58	0.418165	1.13191	0.175	0.259001	1	5025	tags=55%, list=38%, signal=88%
MIR_7118_3P	MIR_7118_3P		65	0.41558	1.13162	0.164	0.259616	1	5175	tags=57%, list=39%, signal=93%
MIR_106B_5P	MIR_106B_5P		412	0.38625	1.13154	0.016	0.259571	1	5294	tags=54%, list=40%, signal=87%
MIR_93_5P	MIR_93_5P		372	0.386399	1.13128	0.019	0.260073	1	5294	tags=54%, list=40%, signal=88%
MIR_203B_3P	MIR_203B_3P		57	0.4173	1.13096	0.175	0.260718	1	3860	tags=44%, list=29%, signal=62%
MIR_6976_5P	MIR_6976_5P		108	0.404536	1.13088	0.118	0.260675	1	3624	tags=41%, list=27%, signal=56%
MIR_7218_3P	MIR_7218_3P		38	0.430374	1.13052	0.203	0.261479	1	6323	tags=71%, list=47%, signal=135%
MIR_463_5P	MIR_463_5P		58	0.417245	1.13027	0.176	0.261941	1	5025	tags=52%, list=38%, signal=83%
MIR_7028_5P	MIR_7028_5P		66	0.413192	1.13018	0.161	0.261964	1	4765	tags=45%, list=36%, signal=70%
ZFP872_TARGET_GENES	ZFP872_TARGET_GENES		17	0.465153	1.12996	0.262097	0.262316	1	6062	tags=71%, list=46%, signal=129%
MIR_6903_5P	MIR_6903_5P		142	0.397266	1.12975	0.087	0.262707	1	5985	tags=58%, list=45%, signal=104%
MIR_291B_5P	MIR_291B_5P		151	0.398467	1.12945	0.083	0.263373	1	6181	tags=64%, list=46%, signal=119%
MIR_669H_3P	MIR_669H_3P		156	0.395562	1.1293	0.078	0.263534	1	5716	tags=55%, list=43%, signal=95%
MIR_672_5P	MIR_672_5P		41	0.43332	1.12928	0.202	0.263349	1	5898	tags=63%, list=44%, signal=113%
MIR_7052_3P	MIR_7052_3P		68	0.411954	1.12899	0.165	0.263921	1	4210	tags=46%, list=32%, signal=66%
MIR_17_5P	MIR_17_5P		373	0.385066	1.12897	0.022	0.263719	1	5294	tags=54%, list=40%, signal=87%
MIR_6959_5P	MIR_6959_5P		128	0.40082	1.12886	0.105	0.263781	1	3352	tags=36%, list=25%, signal=48%
MIR_5113	MIR_5113		124	0.401659	1.12884	0.089	0.263586	1	5863	tags=56%, list=44%, signal=98%
MIR_7652_3P	MIR_7652_3P		102	0.40466	1.12813	0.141	0.26544	1	4155	tags=43%, list=31%, signal=62%
MIR_106A_5P	MIR_106A_5P		374	0.385835	1.12813	0.02	0.265192	1	5294	tags=54%, list=40%, signal=88%
ZFP534_TARGET_GENES	ZFP534_TARGET_GENES		18	0.464025	1.12788	0.261929	0.265677	1	2184	tags=33%, list=16%, signal=40%
MIR_20B_5P	MIR_20B_5P		373	0.385066	1.12785	0.02	0.265507	1	5294	tags=54%, list=40%, signal=87%
MIR_6911_5P	MIR_6911_5P		66	0.411032	1.12784	0.186	0.265285	1	5479	tags=52%, list=41%, signal=87%
MIR_468_5P	MIR_468_5P		49	0.422954	1.12779	0.19	0.26517	1	6432	tags=69%, list=48%, signal=134%
MIR_8099	MIR_8099		21	0.454798	1.12759	0.289738	0.265455	1	4087	tags=48%, list=31%, signal=69%
MIR_1941_5P	MIR_1941_5P		40	0.430404	1.12757	0.202	0.265251	1	4989	tags=50%, list=37%, signal=80%
SMAD6_TARGET_GENES	SMAD6_TARGET_GENES		47	0.422876	1.12689	0.199	0.266942	1	2383	tags=30%, list=18%, signal=36%
MIR_3070_3P	MIR_3070_3P		40	0.426924	1.12679	0.233	0.266966	1	1975	tags=28%, list=15%, signal=32%
MIR_6408	MIR_6408		33	0.431431	1.12643	0.228	0.267785	1	4159	tags=52%, list=31%, signal=75%
MIR_698_5P	MIR_698_5P		50	0.421452	1.12591	0.197	0.269066	1	4663	tags=46%, list=35%, signal=71%
MIR_216A_5P	MIR_216A_5P		69	0.411708	1.12574	0.169	0.269264	1	5914	tags=58%, list=44%, signal=104%
MIR_34B_3P	MIR_34B_3P		33	0.436486	1.12542	0.24	0.269925	1	3440	tags=39%, list=26%, signal=53%
MIR_12196_5P	MIR_12196_5P		156	0.393264	1.12468	0.079	0.271882	1	6080	tags=58%, list=46%, signal=106%
MIR_1271_5P	MIR_1271_5P		252	0.386279	1.12464	0.057	0.27172	1	5915	tags=58%, list=44%, signal=102%
MIR_542_3P	MIR_542_3P		87	0.406407	1.12429	0.142	0.272517	1	5752	tags=61%, list=43%, signal=107%
MIR_344H_3P	MIR_344H_3P		53	0.417737	1.12395	0.202	0.273183	1	6139	tags=62%, list=46%, signal=115%
MIR_6942_5P	MIR_6942_5P		130	0.397568	1.12392	0.102	0.273026	1	5424	tags=51%, list=41%, signal=85%
MIR_7014_3P	MIR_7014_3P		127	0.39847	1.12388	0.101	0.272882	1	4952	tags=44%, list=37%, signal=70%
MIR_743A_3P	MIR_743A_3P		234	0.3893	1.12377	0.062	0.272952	1	6522	tags=64%, list=49%, signal=123%
LET_7J	LET_7J		211	0.389692	1.12352	0.073	0.273451	1	6489	tags=65%, list=49%, signal=125%
MIR_6983_5P	MIR_6983_5P		101	0.401975	1.12303	0.135	0.274657	1	5116	tags=51%, list=38%, signal=83%
MIR_6916_3P	MIR_6916_3P		107	0.400069	1.12294	0.133	0.274649	1	4647	tags=48%, list=35%, signal=73%
MIR_6991_3P	MIR_6991_3P		50	0.420435	1.12263	0.199	0.27541	1	5326	tags=56%, list=40%, signal=93%
MIR_705	MIR_705		57	0.415926	1.12217	0.186	0.276594	1	3972	tags=37%, list=30%, signal=52%
MIR_509_5P	MIR_509_5P		50	0.416214	1.12212	0.208	0.276452	1	5702	tags=54%, list=43%, signal=94%
MIR_1962	MIR_1962		86	0.403824	1.12187	0.16	0.276911	1	4326	tags=47%, list=32%, signal=68%
ZFP989_UNIPROT_H3BLB0_UNREVIEWED_TARGET_GENES	ZFP989_UNIPROT_H3BLB0_UNREVIEWED_TARGET_GENES		16	0.472888	1.12183	0.293225	0.276796	1	3382	tags=50%, list=25%, signal=67%
MIR_291A_5P	MIR_291A_5P		151	0.394154	1.12159	0.098	0.277255	1	6181	tags=64%, list=46%, signal=117%
MIR_7232_5P	MIR_7232_5P		114	0.399059	1.12153	0.136	0.277171	1	5429	tags=57%, list=41%, signal=95%
MIR_3075_5P	MIR_3075_5P		53	0.416494	1.1215	0.215	0.277004	1	5098	tags=49%, list=38%, signal=79%
MIR_669E_3P	MIR_669E_3P		167	0.392103	1.12125	0.082	0.277501	1	6006	tags=57%, list=45%, signal=102%
MIR_138_5P	MIR_138_5P		145	0.395949	1.1211	0.091	0.277676	1	6276	tags=64%, list=47%, signal=120%
MIR_7667_3P	MIR_7667_3P		36	0.43139	1.12086	0.234	0.278182	1	5484	tags=61%, list=41%, signal=104%
MIR_155_3P	MIR_155_3P		29	0.439142	1.12054	0.265265	0.278932	1	3913	tags=45%, list=29%, signal=63%
MIR_182_3P	MIR_182_3P		73	0.407975	1.11993	0.18	0.280545	1	4938	tags=53%, list=37%, signal=84%
MIR_7043_5P	MIR_7043_5P		116	0.398118	1.11992	0.12	0.280324	1	5716	tags=57%, list=43%, signal=99%
ZFP990_TARGET_GENES	ZFP990_TARGET_GENES		70	0.409896	1.11978	0.181	0.280468	1	4117	tags=41%, list=31%, signal=60%
MIR_6993_5P	MIR_6993_5P		56	0.414147	1.11976	0.194	0.280268	1	3972	tags=38%, list=30%, signal=53%
MIR_7226_3P	MIR_7226_3P		149	0.391615	1.11956	0.106	0.280552	1	5559	tags=53%, list=42%, signal=90%
MIR_6410	MIR_6410		193	0.387515	1.11903	0.083	0.281927	1	6355	tags=63%, list=48%, signal=118%
MIR_692	MIR_692		300	0.38487	1.11888	0.04	0.282096	1	4993	tags=45%, list=37%, signal=71%
MIR_669K_3P	MIR_669K_3P		154	0.393915	1.11885	0.102	0.281877	1	5716	tags=55%, list=43%, signal=94%
MIR_7662_3P	MIR_7662_3P		63	0.409117	1.1186	0.197	0.282387	1	5821	tags=57%, list=44%, signal=101%
MIR_210_5P	MIR_210_5P		55	0.411891	1.11768	0.202	0.284872	1	5696	tags=58%, list=43%, signal=101%
MIR_7239_5P	MIR_7239_5P		40	0.427274	1.11753	0.241	0.285097	1	3660	tags=38%, list=27%, signal=52%
MIR_133A_5P	MIR_133A_5P		48	0.418616	1.11733	0.243	0.28543	1	6319	tags=67%, list=47%, signal=126%
MIR_153_5P	MIR_153_5P		495	0.379699	1.11699	0.02	0.286206	1	4557	tags=43%, list=34%, signal=63%
MIR_7031_5P	MIR_7031_5P		80	0.406426	1.11687	0.171	0.28628	1	6238	tags=64%, list=47%, signal=119%
MIR_6394	MIR_6394		211	0.386032	1.11677	0.076	0.286309	1	6394	tags=62%, list=48%, signal=117%
MIR_139_5P	MIR_139_5P		117	0.395886	1.11637	0.134	0.287264	1	4940	tags=53%, list=37%, signal=84%
MIR_7075_5P	MIR_7075_5P		180	0.387889	1.11624	0.104	0.287382	1	4206	tags=42%, list=32%, signal=61%
MIR_6971_5P	MIR_6971_5P		103	0.398466	1.11617	0.144	0.28732	1	4258	tags=42%, list=32%, signal=61%
MIR_7216_5P	MIR_7216_5P		75	0.407425	1.11611	0.157	0.287228	1	4763	tags=49%, list=36%, signal=76%
MIR_7035_5P	MIR_7035_5P		247	0.384465	1.11598	0.076	0.287375	1	6402	tags=62%, list=48%, signal=116%
MIR_1B_5P	MIR_1B_5P		121	0.392995	1.1157	0.135	0.28793	1	4897	tags=49%, list=37%, signal=76%
MIR_505_5P	MIR_505_5P		49	0.415816	1.11514	0.222	0.289428	1	5516	tags=55%, list=41%, signal=94%
MIR_7655_3P	MIR_7655_3P		91	0.399014	1.11502	0.157	0.289506	1	4822	tags=46%, list=36%, signal=72%
MIR_193A_5P	MIR_193A_5P		33	0.432895	1.11495	0.247	0.289434	1	2974	tags=39%, list=22%, signal=51%
MIR_124_5P	MIR_124_5P		93	0.399122	1.11473	0.152	0.289858	1	4877	tags=45%, list=37%, signal=71%
MIR_3969	MIR_3969		57	0.415649	1.11472	0.204	0.28963	1	3930	tags=44%, list=30%, signal=62%
MIR_7078_5P	MIR_7078_5P		51	0.415429	1.11439	0.23	0.290405	1	5762	tags=53%, list=43%, signal=93%
MIR_6377	MIR_6377		171	0.388776	1.11433	0.094	0.29031	1	5132	tags=48%, list=39%, signal=77%
MIR_1982_5P	MIR_1982_5P		84	0.401868	1.1139	0.179	0.291476	1	6316	tags=60%, list=47%, signal=113%
MIR_125A_5P	MIR_125A_5P		208	0.385273	1.11385	0.09	0.291374	1	6394	tags=62%, list=48%, signal=117%
THRB_TARGET_GENES	THRB_TARGET_GENES		73	0.403402	1.11382	0.179	0.291172	1	5846	tags=58%, list=44%, signal=102%
MIR_485_5P	MIR_485_5P		82	0.40361	1.11373	0.181	0.291159	1	4221	tags=45%, list=32%, signal=66%
MIR_7221_5P	MIR_7221_5P		71	0.406208	1.11367	0.198	0.291132	1	4693	tags=48%, list=35%, signal=74%
MIR_7092_3P	MIR_7092_3P		213	0.386857	1.11351	0.082	0.291397	1	4138	tags=39%, list=31%, signal=56%
MIR_6366	MIR_6366		33	0.42816	1.11341	0.259	0.29141	1	5434	tags=58%, list=41%, signal=97%
MIR_873A_5P	MIR_873A_5P		85	0.39921	1.11322	0.168	0.291659	1	4728	tags=48%, list=36%, signal=74%
MIR_3083_5P	MIR_3083_5P		129	0.39234	1.11296	0.115	0.292275	1	5491	tags=55%, list=41%, signal=93%
MIR_743B_3P	MIR_743B_3P		236	0.386587	1.11282	0.075	0.292481	1	6522	tags=63%, list=49%, signal=122%
MIR_6401	MIR_6401		66	0.409907	1.11271	0.198	0.292562	1	5131	tags=53%, list=39%, signal=86%
MIR_351_5P	MIR_351_5P		208	0.385273	1.11269	0.081	0.292331	1	6394	tags=62%, list=48%, signal=117%
MIR_3090_5P	MIR_3090_5P		66	0.411769	1.11267	0.2	0.292142	1	2475	tags=29%, list=19%, signal=35%
MIR_759	MIR_759		52	0.414168	1.11256	0.212	0.292202	1	6345	tags=69%, list=48%, signal=132%
MIR_6359	MIR_6359		30	0.432001	1.11251	0.256	0.292089	1	5539	tags=53%, list=42%, signal=91%
MIR_704	MIR_704		52	0.414956	1.1125	0.226	0.291873	1	4887	tags=54%, list=37%, signal=85%
MIR_6361	MIR_6361		193	0.387411	1.11233	0.09	0.29216	1	6355	tags=63%, list=48%, signal=118%
MIR_1258_3P	MIR_1258_3P		72	0.402258	1.11227	0.196	0.292065	1	6149	tags=58%, list=46%, signal=108%
MIR_7087_5P	MIR_7087_5P		68	0.408622	1.11217	0.187	0.292135	1	5987	tags=60%, list=45%, signal=109%
MIR_6929_5P	MIR_6929_5P		116	0.39526	1.11206	0.133	0.292224	1	5153	tags=51%, list=39%, signal=82%
MIR_103_3P_MIR_107_3P	MIR_103_3P_MIR_107_3P		163	0.391142	1.11188	0.099	0.292535	1	3421	tags=39%, list=26%, signal=51%
MIR_206_5P	MIR_206_5P		137	0.389959	1.11181	0.133	0.292483	1	4634	tags=45%, list=35%, signal=69%
MIR_3060_3P	MIR_3060_3P		58	0.410758	1.1118	0.212	0.292217	1	4078	tags=43%, list=31%, signal=62%
MIR_216A_3P	MIR_216A_3P		81	0.404703	1.11159	0.173	0.292642	1	5098	tags=54%, list=38%, signal=87%
MIR_320_5P	MIR_320_5P		83	0.40322	1.11144	0.19	0.292872	1	4082	tags=39%, list=31%, signal=55%
MIR_6923_5P	MIR_6923_5P		30	0.429054	1.11115	0.291291	0.293473	1	5785	tags=67%, list=43%, signal=118%
MIR_532_3P	MIR_532_3P		46	0.415271	1.11083	0.245	0.294248	1	5894	tags=61%, list=44%, signal=109%
MIR_3473C	MIR_3473C		124	0.392502	1.11069	0.144	0.294395	1	3746	tags=35%, list=28%, signal=49%
MIR_223_3P	MIR_223_3P		86	0.400282	1.11065	0.189	0.29423	1	5522	tags=58%, list=41%, signal=99%
MIR_669O_5P	MIR_669O_5P		36	0.429699	1.11039	0.265265	0.294768	1	4314	tags=50%, list=32%, signal=74%
MIR_363_5P	MIR_363_5P		34	0.428335	1.11019	0.26	0.295159	1	2211	tags=29%, list=17%, signal=35%
MIR_6998_3P	MIR_6998_3P		58	0.410676	1.11008	0.21	0.295249	1	5042	tags=53%, list=38%, signal=86%
MIR_125B_5P	MIR_125B_5P		209	0.38461	1.10998	0.085	0.295327	1	6394	tags=61%, list=48%, signal=116%
MIR_224_3P	MIR_224_3P		30	0.431444	1.10996	0.278278	0.295115	1	3660	tags=37%, list=27%, signal=50%
MIR_6986_5P	MIR_6986_5P		53	0.4116	1.10993	0.234	0.29495	1	3582	tags=43%, list=27%, signal=59%
MIR_7058_5P	MIR_7058_5P		51	0.414874	1.10971	0.24	0.29538	1	6220	tags=67%, list=47%, signal=125%
MIR_5124B	MIR_5124B		208	0.386543	1.10923	0.085	0.296596	1	6355	tags=62%, list=48%, signal=117%
ZKSCAN1_TARGET_GENES	ZKSCAN1_TARGET_GENES		274	0.381352	1.1092	0.067	0.296422	1	4877	tags=49%, list=37%, signal=75%
MIR_12187_5P	MIR_12187_5P		71	0.405015	1.10916	0.205	0.296274	1	4906	tags=52%, list=37%, signal=82%
MIR_5617_5P	MIR_5617_5P		79	0.400887	1.10906	0.213	0.296348	1	6073	tags=57%, list=46%, signal=104%
MIR_1955_5P	MIR_1955_5P		46	0.415276	1.109	0.216	0.29627	1	3268	tags=35%, list=25%, signal=46%
MIR_196A_5P	MIR_196A_5P		63	0.40739	1.1088	0.229	0.296624	1	6398	tags=68%, list=48%, signal=131%
MIR_1896	MIR_1896		118	0.393464	1.10878	0.157	0.296459	1	4529	tags=44%, list=34%, signal=66%
MIR_496A_3P	MIR_496A_3P		50	0.414381	1.10874	0.247	0.296331	1	2708	tags=36%, list=20%, signal=45%
MIR_6939_3P	MIR_6939_3P		47	0.414595	1.10835	0.244	0.297368	1	5609	tags=55%, list=42%, signal=95%
SOX6_TARGET_GENES	SOX6_TARGET_GENES		133	0.392351	1.10832	0.131	0.297174	1	5083	tags=48%, list=38%, signal=77%
MIR_6369	MIR_6369		195	0.38694	1.10812	0.096	0.297564	1	6355	tags=63%, list=48%, signal=118%
MIR_504_5P	MIR_504_5P		45	0.421265	1.10764	0.227	0.298874	1	4190	tags=44%, list=31%, signal=65%
MIR_6901_3P	MIR_6901_3P		45	0.415237	1.10725	0.237	0.299882	1	5656	tags=56%, list=42%, signal=96%
MIR_7210_5P	MIR_7210_5P		130	0.388995	1.1071	0.146	0.300112	1	5887	tags=56%, list=44%, signal=100%
MIR_7227_5P	MIR_7227_5P		65	0.405315	1.10641	0.212	0.302051	1	6267	tags=65%, list=47%, signal=121%
MIR_12178_3P	MIR_12178_3P		152	0.388765	1.10638	0.115	0.301896	1	4232	tags=43%, list=32%, signal=62%
MIR_140_5P	MIR_140_5P		65	0.406678	1.10588	0.211	0.303205	1	4749	tags=46%, list=36%, signal=71%
MIR_190B_5P	MIR_190B_5P		70	0.402859	1.1057	0.211	0.303542	1	6505	tags=69%, list=49%, signal=133%
MIR_1961	MIR_1961		356	0.378565	1.10567	0.046	0.303354	1	4541	tags=44%, list=34%, signal=65%
MIR_6927_5P	MIR_6927_5P		37	0.421049	1.10495	0.277	0.305409	1	4045	tags=49%, list=30%, signal=70%
MIR_23A_5P	MIR_23A_5P		24	0.436627	1.10478	0.302605	0.305664	1	2374	tags=25%, list=18%, signal=30%
MIR_541_5P	MIR_541_5P		24	0.443321	1.10473	0.284855	0.305553	1	4542	tags=50%, list=34%, signal=76%
MIR_7217_5P	MIR_7217_5P		55	0.410615	1.10464	0.234	0.305579	1	4459	tags=44%, list=33%, signal=65%
MIR_202_3P	MIR_202_3P		174	0.388052	1.10419	0.122	0.306705	1	6675	tags=67%, list=50%, signal=132%
MIR_1950	MIR_1950		93	0.395113	1.10413	0.172	0.306646	1	6284	tags=61%, list=47%, signal=115%
MIR_7018_5P	MIR_7018_5P		39	0.419863	1.10398	0.271	0.306871	1	6191	tags=59%, list=46%, signal=110%
MIR_7006_3P	MIR_7006_3P		154	0.386753	1.10329	0.129	0.308786	1	4232	tags=42%, list=32%, signal=61%
MIR_3113_5P	MIR_3113_5P		61	0.40306	1.103	0.225	0.309436	1	5484	tags=57%, list=41%, signal=97%
MIR_12185_5P	MIR_12185_5P		72	0.401054	1.10265	0.221	0.310312	1	4451	tags=43%, list=33%, signal=64%
MIR_7044_5P	MIR_7044_5P		32	0.423688	1.1026	0.266	0.31019	1	2744	tags=25%, list=21%, signal=31%
MIR_7649_3P	MIR_7649_3P		127	0.389624	1.10252	0.162	0.310164	1	3746	tags=35%, list=28%, signal=49%
MIR_6354	MIR_6354		79	0.39856	1.10243	0.201	0.310186	1	4492	tags=47%, list=34%, signal=70%
MIR_6995_3P	MIR_6995_3P		39	0.415846	1.1022	0.274	0.310646	1	4987	tags=49%, list=37%, signal=78%
MIR_547_3P	MIR_547_3P		100	0.391954	1.10183	0.172	0.311619	1	3607	tags=36%, list=27%, signal=49%
MIR_767	MIR_767		111	0.391182	1.10181	0.177	0.311422	1	5178	tags=48%, list=39%, signal=77%
MIR_7050_3P	MIR_7050_3P		70	0.400614	1.10178	0.212	0.311232	1	4981	tags=49%, list=37%, signal=77%
MIR_376C_3P	MIR_376C_3P		100	0.393768	1.10151	0.188	0.311895	1	4932	tags=47%, list=37%, signal=74%
MIR_3094_5P	MIR_3094_5P		43	0.416946	1.10149	0.257	0.311666	1	5558	tags=53%, list=42%, signal=92%
MIR_6925_5P	MIR_6925_5P		204	0.383479	1.10145	0.115	0.311527	1	3991	tags=38%, list=30%, signal=54%
MIR_6516_5P	MIR_6516_5P		93	0.394697	1.10087	0.176	0.313157	1	5581	tags=51%, list=42%, signal=86%
MIR_6973A_3P	MIR_6973A_3P		47	0.414319	1.1008	0.249	0.313106	1	5175	tags=53%, list=39%, signal=87%
MIR_6367	MIR_6367		210	0.383381	1.10058	0.111	0.313534	1	6394	tags=61%, list=48%, signal=116%
MIR_667_3P	MIR_667_3P		28	0.42691	1.10049	0.283	0.313569	1	6624	tags=75%, list=50%, signal=149%
MIR_452_3P	MIR_452_3P		75	0.399186	1.10041	0.23	0.313561	1	5982	tags=60%, list=45%, signal=108%
MIR_6999_3P	MIR_6999_3P		84	0.392964	1.10041	0.212	0.31329	1	4508	tags=45%, list=34%, signal=68%
MIR_24_3P	MIR_24_3P		197	0.38243	1.1004	0.11	0.313045	1	6355	tags=62%, list=48%, signal=117%
MIR_1188_5P	MIR_1188_5P		49	0.413261	1.10023	0.244	0.313331	1	1554	tags=22%, list=12%, signal=25%
MIR_6343	MIR_6343		97	0.394126	1.10006	0.202	0.31361	1	5734	tags=52%, list=43%, signal=90%
MIR_669N	MIR_669N		159	0.384608	1.1	0.147	0.313558	1	4900	tags=46%, list=37%, signal=72%
SOX13_TARGET_GENES	SOX13_TARGET_GENES		30	0.429796	1.09951	0.282282	0.314925	1	4155	tags=43%, list=31%, signal=63%
MIR_7685_3P	MIR_7685_3P		33	0.420341	1.09923	0.289	0.3156	1	3892	tags=39%, list=29%, signal=56%
MIR_200A_5P	MIR_200A_5P		59	0.40445	1.0992	0.233	0.315395	1	4847	tags=51%, list=36%, signal=80%
MIR_5624_5P	MIR_5624_5P		144	0.3886	1.09909	0.155	0.315493	1	5535	tags=50%, list=42%, signal=85%
MIR_33_3P	MIR_33_3P		253	0.380629	1.09905	0.095	0.315353	1	6845	tags=66%, list=51%, signal=133%
MIR_200B_5P	MIR_200B_5P		59	0.406175	1.09861	0.232	0.316528	1	4847	tags=51%, list=36%, signal=80%
MIR_7669_5P	MIR_7669_5P		47	0.411747	1.09832	0.278	0.317195	1	5189	tags=55%, list=39%, signal=90%
MIR_3110_5P	MIR_3110_5P		72	0.399172	1.09824	0.216	0.317196	1	6239	tags=63%, list=47%, signal=117%
MIR_346_5P	MIR_346_5P		35	0.418784	1.09797	0.272	0.317821	1	2117	tags=29%, list=16%, signal=34%
MIR_7081_5P	MIR_7081_5P		127	0.38772	1.09768	0.17	0.31853	1	6026	tags=54%, list=45%, signal=98%
MIR_6986_3P	MIR_6986_3P		232	0.38032	1.09762	0.121	0.318426	1	5237	tags=47%, list=39%, signal=75%
MIR_124B_3P	MIR_124B_3P		77	0.398666	1.09745	0.222	0.318747	1	2190	tags=26%, list=16%, signal=31%
MIR_6909_5P	MIR_6909_5P		18	0.447571	1.09743	0.322188	0.318552	1	6754	tags=78%, list=51%, signal=158%
MIR_3100_5P	MIR_3100_5P		64	0.404934	1.09729	0.234	0.318759	1	4232	tags=42%, list=32%, signal=62%
MIR_376B_3P	MIR_376B_3P		79	0.398823	1.0972	0.232	0.318797	1	5398	tags=52%, list=41%, signal=87%
MIR_409_5P	MIR_409_5P		25	0.433991	1.09698	0.2999	0.319268	1	3657	tags=44%, list=27%, signal=61%
MIR_7008_5P	MIR_7008_5P		70	0.398194	1.09698	0.226	0.318999	1	3972	tags=37%, list=30%, signal=53%
MIR_6909_3P	MIR_6909_3P		77	0.398554	1.09671	0.221	0.319591	1	5654	tags=57%, list=42%, signal=99%
MIR_7076_5P	MIR_7076_5P		177	0.383801	1.09647	0.133	0.320158	1	4206	tags=42%, list=32%, signal=60%
MIR_7661_5P	MIR_7661_5P		426	0.372911	1.09635	0.041	0.320263	1	5991	tags=54%, list=45%, signal=96%
MIR_1843B_5P	MIR_1843B_5P		48	0.411356	1.09627	0.26	0.320246	1	6643	tags=71%, list=50%, signal=141%
MIR_34C_3P	MIR_34C_3P		32	0.423348	1.09624	0.297297	0.320056	1	3440	tags=38%, list=26%, signal=50%
MIR_3102_3P.2_3P	MIR_3102_3P.2_3P		38	0.420002	1.09623	0.285	0.319814	1	6407	tags=68%, list=48%, signal=132%
MIR_125B_2_3P	MIR_125B_2_3P		74	0.400126	1.09617	0.211	0.319744	1	5226	tags=54%, list=39%, signal=88%
MIR_1955_3P	MIR_1955_3P		40	0.418814	1.09607	0.28	0.319831	1	5250	tags=52%, list=39%, signal=86%
MIR_683	MIR_683		75	0.397561	1.09586	0.231	0.320244	1	5136	tags=51%, list=39%, signal=82%
MIR_7681_3P	MIR_7681_3P		90	0.395685	1.09579	0.185	0.320207	1	4900	tags=49%, list=37%, signal=77%
MIR_7013_5P	MIR_7013_5P		140	0.384762	1.09579	0.161	0.319943	1	4551	tags=40%, list=34%, signal=60%
MIR_471_3P	MIR_471_3P		98	0.390459	1.0956	0.182	0.320291	1	4538	tags=46%, list=34%, signal=69%
MIR_134_3P	MIR_134_3P		30	0.424772	1.09554	0.288577	0.320205	1	5841	tags=63%, list=44%, signal=113%
MIR_152_5P	MIR_152_5P		35	0.420737	1.09508	0.282	0.321471	1	4179	tags=49%, list=31%, signal=71%
MIR_6900_5P	MIR_6900_5P		100	0.389847	1.09493	0.193	0.321685	1	5338	tags=48%, list=40%, signal=80%
MIR_762	MIR_762		105	0.39027	1.09492	0.19	0.321435	1	4189	tags=41%, list=31%, signal=59%
MIR_6932_5P	MIR_6932_5P		36	0.416101	1.0946	0.286	0.322245	1	5082	tags=53%, list=38%, signal=85%
MIR_376A_5P	MIR_376A_5P		37	0.415172	1.0946	0.279	0.321986	1	5356	tags=51%, list=40%, signal=86%
MIR_434_3P	MIR_434_3P		54	0.405772	1.09448	0.252	0.322091	1	3875	tags=39%, list=29%, signal=55%
JMJD1C_TARGET_GENES	JMJD1C_TARGET_GENES		209	0.381161	1.09441	0.113	0.32206	1	5742	tags=57%, list=43%, signal=99%
MIR_5124A	MIR_5124A		42	0.415223	1.094	0.282	0.32311	1	4773	tags=52%, list=36%, signal=81%
MIR_6926_5P	MIR_6926_5P		76	0.400363	1.09378	0.219	0.323608	1	4936	tags=49%, list=37%, signal=77%
MIR_7034_3P	MIR_7034_3P		71	0.400589	1.0936	0.211	0.323971	1	6575	tags=68%, list=49%, signal=133%
MIR_1A_1_5P	MIR_1A_1_5P		53	0.407233	1.09352	0.25	0.323934	1	6174	tags=58%, list=46%, signal=109%
MIR_6935_5P	MIR_6935_5P		69	0.400697	1.09322	0.232	0.324698	1	5042	tags=45%, list=38%, signal=72%
MIR_1839_5P	MIR_1839_5P		61	0.404549	1.09303	0.25	0.32506	1	4788	tags=46%, list=36%, signal=71%
MIR_3067_5P	MIR_3067_5P		50	0.407373	1.09298	0.267	0.32496	1	5392	tags=52%, list=40%, signal=87%
MIR_1966_3P	MIR_1966_3P		154	0.385092	1.09295	0.146	0.324794	1	4232	tags=42%, list=32%, signal=61%
MIR_8093	MIR_8093		91	0.393615	1.09263	0.21	0.325606	1	5155	tags=47%, list=39%, signal=77%
MIR_1942	MIR_1942		63	0.401901	1.09258	0.241	0.325533	1	5162	tags=49%, list=39%, signal=80%
MIR_211_3P	MIR_211_3P		49	0.407671	1.09247	0.274	0.325632	1	2972	tags=33%, list=22%, signal=42%
MIR_6397	MIR_6397		64	0.401397	1.09234	0.254	0.32578	1	5029	tags=50%, list=38%, signal=80%
MIR_7049_5P	MIR_7049_5P		118	0.387427	1.09226	0.171	0.325797	1	5545	tags=51%, list=42%, signal=86%
MIR_3473B_MIR_3473E	MIR_3473B_MIR_3473E		72	0.395183	1.09202	0.238	0.326352	1	4250	tags=42%, list=32%, signal=61%
MIR_3090_3P	MIR_3090_3P		65	0.40094	1.09201	0.251	0.326097	1	5859	tags=62%, list=44%, signal=109%
MIR_6924_3P	MIR_6924_3P		63	0.40006	1.09193	0.246	0.326092	1	3659	tags=38%, list=27%, signal=52%
MIR_130B_5P	MIR_130B_5P		124	0.385459	1.09192	0.18	0.325883	1	4952	tags=42%, list=37%, signal=66%
MIR_485_3P	MIR_485_3P		36	0.414058	1.09189	0.304	0.32572	1	4966	tags=47%, list=37%, signal=75%
MIR_7063_5P	MIR_7063_5P		48	0.408963	1.09171	0.267	0.326045	1	6073	tags=58%, list=46%, signal=107%
MIR_668_3P	MIR_668_3P		50	0.408628	1.09093	0.271	0.328425	1	5426	tags=52%, list=41%, signal=87%
MIR_6411	MIR_6411		66	0.398027	1.09051	0.25	0.329575	1	5262	tags=50%, list=40%, signal=82%
MIR_136_5P	MIR_136_5P		56	0.401308	1.0905	0.269	0.329336	1	2735	tags=32%, list=21%, signal=40%
PML_TARGET_GENES	PML_TARGET_GENES		47	0.411738	1.0904	0.281	0.329422	1	6196	tags=55%, list=47%, signal=103%
MIR_190A_5P	MIR_190A_5P		72	0.399572	1.09039	0.244	0.329167	1	6505	tags=68%, list=49%, signal=132%
MIR_465B_5P	MIR_465B_5P		182	0.379082	1.09033	0.154	0.329103	1	4320	tags=41%, list=32%, signal=60%
MIR_6413	MIR_6413		199	0.379042	1.09008	0.148	0.329641	1	6355	tags=61%, list=48%, signal=116%
MIR_328_3P_MIR_6395	MIR_328_3P_MIR_6395		16	0.462088	1.09002	0.331988	0.329583	1	2215	tags=31%, list=17%, signal=37%
PITX2_TARGET_GENES	PITX2_TARGET_GENES		15	0.458737	1.08975	0.34525	0.330237	1	2760	tags=33%, list=21%, signal=42%
MIR_9_5P	MIR_9_5P		343	0.374671	1.08961	0.089	0.330442	1	6102	tags=58%, list=46%, signal=104%
MIR_7073_5P	MIR_7073_5P		146	0.382207	1.08923	0.178	0.331473	1	4074	tags=36%, list=31%, signal=52%
MIR_297A_5P	MIR_297A_5P		136	0.383337	1.08856	0.195	0.333445	1	4226	tags=36%, list=32%, signal=52%
MIR_6370	MIR_6370		87	0.391231	1.08854	0.229	0.333256	1	4728	tags=47%, list=36%, signal=73%
MIR_1A_2_5P	MIR_1A_2_5P		53	0.408384	1.08853	0.27	0.333013	1	6174	tags=58%, list=46%, signal=109%
MIR_190B_3P	MIR_190B_3P		62	0.399702	1.08847	0.251	0.332975	1	896	tags=19%, list=7%, signal=21%
MIR_5620_3P	MIR_5620_3P		64	0.401713	1.08818	0.263	0.333681	1	4599	tags=48%, list=35%, signal=74%
MIR_3064_3P	MIR_3064_3P		86	0.394177	1.08793	0.224	0.334312	1	3748	tags=41%, list=28%, signal=56%
MIR_3078_3P	MIR_3078_3P		175	0.379535	1.08776	0.169	0.334586	1	6573	tags=64%, list=49%, signal=125%
MIR_1224_5P	MIR_1224_5P		41	0.414125	1.08746	0.293	0.335322	1	4830	tags=49%, list=36%, signal=76%
MIR_1970C_5P	MIR_1970C_5P		69	0.393994	1.0872	0.253	0.336032	1	2462	tags=29%, list=18%, signal=35%
CTNNB1_TARGET_GENES	CTNNB1_TARGET_GENES		77	0.396076	1.08719	0.24	0.335779	1	5373	tags=51%, list=40%, signal=84%
MIR_6919_5P	MIR_6919_5P		76	0.395086	1.08692	0.24	0.336463	1	5745	tags=54%, list=43%, signal=94%
MIR_3070_2_3P	MIR_3070_2_3P		41	0.412437	1.08678	0.297	0.336668	1	1975	tags=27%, list=15%, signal=31%
MIR_7055_5P	MIR_7055_5P		76	0.395541	1.08663	0.256	0.336923	1	4936	tags=47%, list=37%, signal=75%
MIR_5621_5P	MIR_5621_5P		49	0.406413	1.08661	0.294	0.336743	1	4007	tags=41%, list=30%, signal=58%
MIR_196B_5P	MIR_196B_5P		65	0.397128	1.08658	0.254	0.336541	1	5237	tags=55%, list=39%, signal=91%
MIR_7218_5P	MIR_7218_5P		57	0.400209	1.08658	0.273	0.336301	1	4471	tags=40%, list=34%, signal=60%
MIR_6911_3P	MIR_6911_3P		66	0.398525	1.08616	0.246	0.337476	1	5140	tags=53%, list=39%, signal=86%
MIR_7026_5P	MIR_7026_5P		182	0.378299	1.08597	0.158	0.337819	1	5284	tags=51%, list=40%, signal=84%
MIR_3470B	MIR_3470B		64	0.400175	1.08583	0.254	0.338038	1	4672	tags=45%, list=35%, signal=69%
MIR_7024_3P	MIR_7024_3P		118	0.38721	1.08517	0.213	0.339899	1	4887	tags=49%, list=37%, signal=77%
MIR_6971_3P	MIR_6971_3P		47	0.405038	1.08514	0.277277	0.339768	1	3278	tags=34%, list=25%, signal=45%
MIR_6936_5P	MIR_6936_5P		33	0.420273	1.08456	0.328	0.341514	1	3734	tags=39%, list=28%, signal=55%
MIR_3074_2_3P	MIR_3074_2_3P		123	0.383966	1.08418	0.191	0.342578	1	5294	tags=46%, list=40%, signal=75%
MIR_27B_5P	MIR_27B_5P		35	0.416117	1.08393	0.303303	0.343143	1	2950	tags=29%, list=22%, signal=37%
MIR_6914_5P	MIR_6914_5P		149	0.379932	1.08357	0.19	0.344136	1	4603	tags=43%, list=35%, signal=65%
MIR_3100_3P	MIR_3100_3P		59	0.397276	1.08354	0.287	0.343931	1	6176	tags=63%, list=46%, signal=116%
MIR_296_5P	MIR_296_5P		27	0.428183	1.08345	0.336	0.343984	1	4488	tags=48%, list=34%, signal=72%
MIR_6400	MIR_6400		92	0.388823	1.08226	0.246	0.347781	1	5110	tags=47%, list=38%, signal=75%
MIR_760_5P	MIR_760_5P		43	0.40945	1.08212	0.289	0.348012	1	6026	tags=63%, list=45%, signal=114%
MIR_12189_3P	MIR_12189_3P		36	0.41812	1.08202	0.31	0.348097	1	6277	tags=61%, list=47%, signal=115%
MIR_465A_5P	MIR_465A_5P		182	0.376885	1.08185	0.181	0.348407	1	4320	tags=41%, list=32%, signal=60%
MIR_222_5P	MIR_222_5P		96	0.387401	1.0818	0.221	0.348311	1	4741	tags=46%, list=36%, signal=71%
MIR_6420	MIR_6420		19	0.440152	1.08175	0.361531	0.348182	1	5652	tags=58%, list=42%, signal=100%
MIR_6940_5P	MIR_6940_5P		112	0.38529	1.08161	0.227	0.348403	1	4189	tags=40%, list=31%, signal=58%
MIR_6962_3P	MIR_6962_3P		38	0.413648	1.08097	0.31	0.350395	1	4938	tags=47%, list=37%, signal=75%
LET_7D_5P	LET_7D_5P		230	0.375774	1.08058	0.153	0.351505	1	4541	tags=44%, list=34%, signal=65%
MIR_370_5P	MIR_370_5P		55	0.401811	1.08046	0.273	0.351668	1	3219	tags=33%, list=24%, signal=43%
MIR_12187_3P	MIR_12187_3P		180	0.375677	1.08005	0.177	0.352801	1	6183	tags=54%, list=46%, signal=99%
MIR_1931	MIR_1931		50	0.4054	1.0798	0.269	0.353359	1	5955	tags=58%, list=45%, signal=105%
MIR_6906_5P	MIR_6906_5P		44	0.40863	1.07962	0.303	0.353775	1	2460	tags=30%, list=18%, signal=36%
MIR_6947_3P	MIR_6947_3P		48	0.402114	1.07892	0.299	0.355968	1	3278	tags=33%, list=25%, signal=44%
MIR_297B_5P	MIR_297B_5P		132	0.382156	1.07851	0.207	0.357124	1	5284	tags=42%, list=40%, signal=70%
MIR_6931_5P	MIR_6931_5P		175	0.375765	1.07848	0.184	0.356942	1	6290	tags=61%, list=47%, signal=113%
MIR_5135	MIR_5135		20	0.437076	1.07842	0.342052	0.356868	1	4267	tags=45%, list=32%, signal=66%
MIR_6388	MIR_6388		80	0.391239	1.07829	0.267	0.357011	1	5580	tags=52%, list=42%, signal=90%
MIR_7231_3P	MIR_7231_3P		145	0.377885	1.07805	0.214	0.357579	1	5496	tags=51%, list=41%, signal=86%
MIR_7653_5P	MIR_7653_5P		39	0.413213	1.07804	0.324	0.357364	1	5939	tags=59%, list=45%, signal=106%
MIR_1264_3P	MIR_1264_3P		221	0.373179	1.07796	0.173	0.35736	1	5010	tags=48%, list=38%, signal=75%
MIR_10A_5P_MIR_10B_5P	MIR_10A_5P_MIR_10B_5P		74	0.391849	1.07752	0.266	0.358648	1	6163	tags=62%, list=46%, signal=115%
MIR_6979_5P	MIR_6979_5P		117	0.382072	1.07743	0.241	0.35869	1	6273	tags=59%, list=47%, signal=111%
MIR_465D_5P	MIR_465D_5P		182	0.376885	1.07657	0.185	0.361534	1	4320	tags=41%, list=32%, signal=60%
MIR_149_5P	MIR_149_5P		100	0.381026	1.07636	0.231	0.361989	1	4204	tags=43%, list=32%, signal=62%
MIR_100_3P	MIR_100_3P		49	0.400916	1.07626	0.304	0.362073	1	6430	tags=63%, list=48%, signal=122%
MIR_7673_3P	MIR_7673_3P		106	0.381515	1.07619	0.251	0.36206	1	6524	tags=64%, list=49%, signal=125%
MIR_7054_5P	MIR_7054_5P		226	0.372255	1.07608	0.166	0.36216	1	4209	tags=38%, list=32%, signal=55%
MIR_8095	MIR_8095		67	0.395887	1.07601	0.278	0.362127	1	5604	tags=49%, list=42%, signal=85%
MIR_466B_5P_MIR_466O_5P	MIR_466B_5P_MIR_466O_5P		52	0.400444	1.076	0.298	0.361913	1	5525	tags=54%, list=41%, signal=92%
MIR_101C	MIR_101C		62	0.395937	1.07568	0.278	0.362783	1	4366	tags=44%, list=33%, signal=64%
MIR_1956	MIR_1956		52	0.401902	1.07547	0.285	0.363234	1	4636	tags=52%, list=35%, signal=79%
MIR_465C_5P	MIR_465C_5P		181	0.374913	1.07514	0.204	0.364131	1	4722	tags=44%, list=35%, signal=67%
MIR_5133	MIR_5133		58	0.397463	1.07476	0.283	0.365191	1	5359	tags=55%, list=40%, signal=92%
MIR_6966_3P	MIR_6966_3P		97	0.384711	1.07426	0.259	0.366693	1	5622	tags=52%, list=42%, signal=89%
MIR_7212_5P	MIR_7212_5P		74	0.392819	1.074	0.282	0.367384	1	4814	tags=49%, list=36%, signal=76%
ZFP961_TARGET_GENES	ZFP961_TARGET_GENES		267	0.370061	1.07382	0.155	0.367772	1	6496	tags=62%, list=49%, signal=118%
MIR_6932_3P	MIR_6932_3P		97	0.384955	1.07369	0.263	0.367949	1	2039	tags=28%, list=15%, signal=33%
MIR_883A_5P	MIR_883A_5P		120	0.379956	1.07339	0.249	0.368749	1	5375	tags=49%, list=40%, signal=82%
MIR_7677_5P	MIR_7677_5P		22	0.431878	1.07336	0.371486	0.368548	1	5855	tags=64%, list=44%, signal=113%
MIR_7021_3P	MIR_7021_3P		160	0.376969	1.07333	0.186	0.368391	1	4735	tags=42%, list=36%, signal=64%
MIR_7648_3P	MIR_7648_3P		110	0.38292	1.07282	0.234	0.369977	1	4189	tags=40%, list=31%, signal=58%
MIR_7657_3P	MIR_7657_3P		61	0.39749	1.07278	0.3	0.369819	1	6173	tags=59%, list=46%, signal=110%
MIR_8114	MIR_8114		40	0.406221	1.07221	0.326	0.371624	1	5313	tags=52%, list=40%, signal=87%
MIR_6964_3P	MIR_6964_3P		125	0.377703	1.07106	0.238	0.375605	1	6656	tags=66%, list=50%, signal=132%
MIR_7090_5P	MIR_7090_5P		117	0.381277	1.07098	0.231	0.375571	1	5306	tags=49%, list=40%, signal=80%
MIR_7235_3P	MIR_7235_3P		69	0.390625	1.07067	0.277	0.376443	1	5335	tags=48%, list=40%, signal=79%
MIR_697	MIR_697		49	0.398335	1.07052	0.331	0.376665	1	5319	tags=51%, list=40%, signal=85%
MIR_7005_5P	MIR_7005_5P		95	0.382061	1.07051	0.276	0.376422	1	6406	tags=62%, list=48%, signal=119%
MIR_7220_3P	MIR_7220_3P		86	0.386479	1.0702	0.276	0.377213	1	5856	tags=57%, list=44%, signal=101%
MIR_6900_3P	MIR_6900_3P		60	0.393941	1.06995	0.319	0.377843	1	5133	tags=50%, list=39%, signal=81%
MIR_28C	MIR_28C		28	0.416242	1.06982	0.332	0.378039	1	5210	tags=57%, list=39%, signal=94%
MIR_7669_3P	MIR_7669_3P		62	0.392553	1.06949	0.305	0.378907	1	2158	tags=26%, list=16%, signal=31%
MIR_7085_3P	MIR_7085_3P		52	0.395511	1.06935	0.321	0.37913	1	6079	tags=54%, list=46%, signal=99%
MIR_7032_3P	MIR_7032_3P		90	0.385793	1.069	0.278	0.380175	1	4876	tags=46%, list=37%, signal=71%
MIR_5107_5P	MIR_5107_5P		113	0.382683	1.06874	0.251	0.380872	1	4808	tags=46%, list=36%, signal=71%
MIR_3073A_3P	MIR_3073A_3P		60	0.391119	1.06813	0.292	0.382847	1	5698	tags=47%, list=43%, signal=81%
MIR_671_5P	MIR_671_5P		87	0.383494	1.06796	0.285	0.383161	1	3909	tags=37%, list=29%, signal=52%
MIR_367_5P	MIR_367_5P		42	0.405853	1.06784	0.332	0.383281	1	5221	tags=50%, list=39%, signal=82%
MIR_3965	MIR_3965		39	0.407226	1.06777	0.34	0.38326	1	5786	tags=56%, list=43%, signal=99%
MIR_7033_5P	MIR_7033_5P		117	0.381001	1.06746	0.258	0.384106	1	5356	tags=50%, list=40%, signal=84%
MIR_7057_3P	MIR_7057_3P		124	0.377319	1.06731	0.259	0.384375	1	4321	tags=41%, list=32%, signal=60%
MIR_7214_5P	MIR_7214_5P		310	0.36573	1.06725	0.156	0.384329	1	4417	tags=40%, list=33%, signal=58%
MIR_6379	MIR_6379		94	0.382077	1.06717	0.265	0.384343	1	6671	tags=67%, list=50%, signal=133%
MIR_1966_5P	MIR_1966_5P		22	0.428481	1.06689	0.376884	0.384988	1	5625	tags=59%, list=42%, signal=102%
MIR_1927	MIR_1927		29	0.420996	1.06675	0.339679	0.385226	1	2300	tags=28%, list=17%, signal=33%
MIR_6418_3P	MIR_6418_3P		52	0.400621	1.06642	0.309	0.386178	1	4656	tags=50%, list=35%, signal=77%
MIR_7217_3P	MIR_7217_3P		70	0.387382	1.06608	0.288	0.387168	1	5272	tags=50%, list=40%, signal=82%
MIR_29A_5P	MIR_29A_5P		120	0.377333	1.06584	0.261	0.387752	1	4445	tags=42%, list=33%, signal=62%
MIR_1970	MIR_1970		70	0.386641	1.0658	0.303	0.387636	1	2462	tags=29%, list=18%, signal=35%
MIR_146A_3P	MIR_146A_3P		95	0.380373	1.06494	0.289	0.390481	1	5887	tags=53%, list=44%, signal=94%
MIR_6352	MIR_6352		123	0.375172	1.06486	0.272	0.390489	1	5884	tags=53%, list=44%, signal=94%
MIR_5104	MIR_5104		127	0.375888	1.06475	0.246	0.390646	1	4076	tags=41%, list=31%, signal=58%
MIR_150_3P	MIR_150_3P		70	0.390068	1.06381	0.324	0.393849	1	3607	tags=30%, list=27%, signal=41%
MIR_301A_5P_MIR_301B_5P	MIR_301A_5P_MIR_301B_5P		43	0.403273	1.06358	0.343	0.394479	1	4353	tags=49%, list=33%, signal=72%
MIR_6954_3P	MIR_6954_3P		102	0.380803	1.06353	0.289	0.394361	1	5627	tags=53%, list=42%, signal=91%
MIR_5134_5P	MIR_5134_5P		123	0.378605	1.06333	0.27	0.39478	1	4989	tags=49%, list=37%, signal=77%
MIR_764_3P	MIR_764_3P		64	0.391709	1.06306	0.335	0.395482	1	5329	tags=48%, list=40%, signal=80%
MIR_1964_5P	MIR_1964_5P		80	0.380988	1.06235	0.311	0.397813	1	6080	tags=59%, list=46%, signal=107%
MIR_6930_3P	MIR_6930_3P		54	0.390767	1.0623	0.329	0.397703	1	3294	tags=31%, list=25%, signal=42%
MIR_290B_3P	MIR_290B_3P		27	0.417526	1.06211	0.367	0.398115	1	6053	tags=63%, list=45%, signal=115%
MIR_6934_3P	MIR_6934_3P		83	0.38416	1.06178	0.301	0.399108	1	4197	tags=42%, list=32%, signal=61%
MIR_7038_5P	MIR_7038_5P		61	0.392802	1.06147	0.309	0.399979	1	6125	tags=61%, list=46%, signal=112%
MIR_5132_3P	MIR_5132_3P		56	0.391006	1.06095	0.338	0.401518	1	4460	tags=38%, list=33%, signal=56%
MIR_3074_5P	MIR_3074_5P		98	0.382206	1.06088	0.305	0.401472	1	5667	tags=53%, list=43%, signal=92%
MIR_7088_5P	MIR_7088_5P		50	0.391793	1.06078	0.344	0.401568	1	4314	tags=44%, list=32%, signal=65%
MIR_12181_5P	MIR_12181_5P		22	0.427582	1.06015	0.361531	0.403662	1	5541	tags=59%, list=42%, signal=101%
MIR_12204_5P	MIR_12204_5P		45	0.396806	1.06011	0.349	0.403512	1	2927	tags=29%, list=22%, signal=37%
MIR_7647_5P	MIR_7647_5P		32	0.411755	1.05952	0.367	0.405349	1	4232	tags=44%, list=32%, signal=64%
MIR_6961_5P	MIR_6961_5P		52	0.396415	1.05952	0.333	0.40507	1	4980	tags=42%, list=37%, signal=67%
MIR_135A_5P	MIR_135A_5P		212	0.364728	1.05933	0.239	0.405421	1	5927	tags=54%, list=45%, signal=96%
MIR_686	MIR_686		143	0.371253	1.05876	0.261	0.407241	1	5496	tags=50%, list=41%, signal=85%
MIR_7070_5P	MIR_7070_5P		38	0.405032	1.05865	0.354	0.407374	1	4045	tags=47%, list=30%, signal=68%
MIR_30A_3P_MIR_30E_3P	MIR_30A_3P_MIR_30E_3P		201	0.368	1.05751	0.237	0.411471	1	6341	tags=57%, list=48%, signal=108%
MIR_29B_2_5P	MIR_29B_2_5P		148	0.371618	1.05736	0.274	0.411696	1	4581	tags=43%, list=34%, signal=64%
MIR_6356	MIR_6356		81	0.382047	1.05735	0.314	0.411435	1	4529	tags=42%, list=34%, signal=63%
MIR_5627_3P	MIR_5627_3P		38	0.402283	1.05711	0.371	0.412047	1	5359	tags=53%, list=40%, signal=88%
MIR_7660_5P	MIR_7660_5P		41	0.399611	1.05691	0.351	0.412481	1	5559	tags=51%, list=42%, signal=88%
MIR_878_5P	MIR_878_5P		28	0.413599	1.05671	0.366098	0.412953	1	3530	tags=39%, list=27%, signal=53%
MIR_6983_3P	MIR_6983_3P		80	0.383542	1.05668	0.31	0.412764	1	4320	tags=43%, list=32%, signal=63%
MIR_7062_5P	MIR_7062_5P		81	0.382214	1.05591	0.312	0.4154	1	6179	tags=57%, list=46%, signal=105%
MIR_3104_5P	MIR_3104_5P		15	0.442611	1.05549	0.401015	0.416736	1	4861	tags=53%, list=37%, signal=84%
MIR_379_3P_MIR_411_3P	MIR_379_3P_MIR_411_3P		119	0.376388	1.05494	0.296	0.418598	1	4454	tags=43%, list=33%, signal=64%
MIR_297C_5P	MIR_297C_5P		135	0.372578	1.05464	0.295	0.41938	1	4226	tags=35%, list=32%, signal=50%
MIR_5110	MIR_5110		141	0.371594	1.05458	0.274	0.419296	1	6026	tags=52%, list=45%, signal=95%
MIR_1941_3P	MIR_1941_3P		33	0.405334	1.05449	0.387387	0.419345	1	5857	tags=58%, list=44%, signal=103%
MIR_1904	MIR_1904		111	0.375532	1.05441	0.307	0.419351	1	5131	tags=46%, list=39%, signal=74%
MIR_6961_3P	MIR_6961_3P		113	0.374872	1.05435	0.309	0.419259	1	4823	tags=44%, list=36%, signal=69%
MIR_337_3P	MIR_337_3P		79	0.384844	1.05417	0.322	0.419667	1	5647	tags=56%, list=42%, signal=96%
MIR_6994_5P	MIR_6994_5P		73	0.384159	1.05411	0.334	0.419598	1	4763	tags=45%, list=36%, signal=70%
MIR_665_3P	MIR_665_3P		90	0.37982	1.05408	0.299	0.419377	1	5505	tags=51%, list=41%, signal=87%
MIR_877_3P	MIR_877_3P		59	0.386589	1.05406	0.35	0.419183	1	2207	tags=27%, list=17%, signal=32%
MIR_6952_3P	MIR_6952_3P		57	0.390824	1.05374	0.353	0.420058	1	4975	tags=54%, list=37%, signal=86%
MIR_709	MIR_709		178	0.368788	1.05364	0.28	0.420092	1	4822	tags=43%, list=36%, signal=67%
MIR_7079_3P	MIR_7079_3P		79	0.380665	1.05348	0.328	0.420399	1	6377	tags=59%, list=48%, signal=113%
MIR_1249_5P	MIR_1249_5P		133	0.373389	1.05343	0.292	0.420309	1	5336	tags=49%, list=40%, signal=81%
MIR_7240_5P	MIR_7240_5P		72	0.385537	1.05337	0.336	0.420212	1	5625	tags=50%, list=42%, signal=86%
MIR_6975_5P	MIR_6975_5P		92	0.378373	1.0533	0.311	0.420198	1	6489	tags=62%, list=49%, signal=120%
MIR_1905	MIR_1905		22	0.422473	1.05327	0.4	0.419974	1	6150	tags=73%, list=46%, signal=135%
MIR_6904_5P	MIR_6904_5P		149	0.37219	1.05302	0.266	0.420652	1	4603	tags=42%, list=35%, signal=64%
MIR_453	MIR_453		18	0.432237	1.05254	0.40282	0.422212	1	3071	tags=33%, list=23%, signal=43%
MIR_7679_5P	MIR_7679_5P		91	0.377938	1.05225	0.344	0.42307	1	7061	tags=71%, list=53%, signal=151%
MIR_195A_3P	MIR_195A_3P		109	0.374598	1.05191	0.323	0.42404	1	5218	tags=51%, list=39%, signal=84%
MIR_669I	MIR_669I		165	0.366496	1.05162	0.289	0.424903	1	5896	tags=51%, list=44%, signal=90%
MIR_374B_5P	MIR_374B_5P		213	0.364736	1.05144	0.257	0.425279	1	6016	tags=54%, list=45%, signal=98%
MIR_6944_5P	MIR_6944_5P		41	0.396972	1.0514	0.379	0.4251	1	6437	tags=59%, list=48%, signal=113%
MIR_8108	MIR_8108		110	0.37405	1.05112	0.323	0.425918	1	6266	tags=59%, list=47%, signal=111%
MIR_6958_5P	MIR_6958_5P		64	0.38304	1.05105	0.342	0.425893	1	5054	tags=45%, list=38%, signal=73%
MIR_654_3P	MIR_654_3P		54	0.389697	1.05092	0.342	0.426057	1	3367	tags=39%, list=25%, signal=52%
MIR_7023_5P	MIR_7023_5P		61	0.389225	1.05082	0.327	0.426118	1	4474	tags=43%, list=34%, signal=64%
MIR_7008_3P	MIR_7008_3P		196	0.365192	1.0508	0.266	0.425886	1	5407	tags=49%, list=41%, signal=82%
MIR_30D_3P	MIR_30D_3P		200	0.367057	1.05051	0.264	0.426681	1	6341	tags=57%, list=48%, signal=107%
MIR_3102_5P	MIR_3102_5P		34	0.404194	1.05046	0.4004	0.426568	1	2998	tags=26%, list=23%, signal=34%
MIR_211_5P	MIR_211_5P		241	0.362135	1.0503	0.276	0.426863	1	6375	tags=59%, list=48%, signal=111%
MIR_6960_3P	MIR_6960_3P		25	0.416479	1.05019	0.385385	0.426988	1	4523	tags=44%, list=34%, signal=67%
MIR_3072_3P	MIR_3072_3P		18	0.431873	1.05004	0.411585	0.427246	1	4652	tags=39%, list=35%, signal=60%
MIR_130A_5P	MIR_130A_5P		192	0.366668	1.0497	0.286	0.428233	1	4882	tags=43%, list=37%, signal=67%
MIR_6338	MIR_6338		148	0.368834	1.04952	0.304	0.428643	1	4581	tags=42%, list=34%, signal=63%
MIR_1892	MIR_1892		65	0.38512	1.04884	0.35	0.431027	1	5038	tags=45%, list=38%, signal=71%
MIR_6917_3P	MIR_6917_3P		84	0.379169	1.04835	0.346	0.432587	1	1936	tags=26%, list=15%, signal=30%
MIR_3071_5P	MIR_3071_5P		142	0.368868	1.04833	0.29	0.432346	1	5793	tags=51%, list=44%, signal=90%
MIR_3971	MIR_3971		62	0.384786	1.04816	0.365	0.432678	1	3883	tags=40%, list=29%, signal=57%
MIR_1194	MIR_1194		56	0.387295	1.04804	0.356	0.432813	1	5386	tags=50%, list=40%, signal=84%
MIR_18B_3P	MIR_18B_3P		30	0.40522	1.04804	0.401804	0.432503	1	5300	tags=53%, list=40%, signal=88%
MIR_5622_5P	MIR_5622_5P		66	0.385102	1.04795	0.357	0.432509	1	4574	tags=47%, list=34%, signal=71%
MIR_6922_5P	MIR_6922_5P		66	0.383632	1.04783	0.351	0.432647	1	3972	tags=35%, list=30%, signal=49%
MIR_7670_3P	MIR_7670_3P		243	0.36188	1.04771	0.252	0.432769	1	6375	tags=59%, list=48%, signal=111%
MIR_3474	MIR_3474		99	0.374094	1.04699	0.332	0.435257	1	4679	tags=46%, list=35%, signal=71%
MIR_876_3P	MIR_876_3P		87	0.378021	1.04647	0.356	0.436994	1	4763	tags=44%, list=36%, signal=68%
MIR_329_5P	MIR_329_5P		72	0.380293	1.04639	0.349	0.437019	1	2398	tags=29%, list=18%, signal=35%
MIR_7225_3P	MIR_7225_3P		116	0.371944	1.04578	0.33	0.439083	1	4380	tags=40%, list=33%, signal=59%
MIR_204_5P	MIR_204_5P		242	0.361686	1.04532	0.281	0.440553	1	6375	tags=59%, list=48%, signal=111%
MIR_7085_5P	MIR_7085_5P		17	0.436317	1.04521	0.406471	0.440654	1	4129	tags=47%, list=31%, signal=68%
MIR_135B_5P	MIR_135B_5P		210	0.361103	1.04441	0.29	0.44348	1	5927	tags=54%, list=45%, signal=95%
MIR_702_5P	MIR_702_5P		34	0.402879	1.04409	0.391391	0.444421	1	865	tags=15%, list=6%, signal=16%
MIR_7656_5P	MIR_7656_5P		34	0.401285	1.04367	0.398398	0.445721	1	6649	tags=71%, list=50%, signal=141%
MIR_466C_5P	MIR_466C_5P		53	0.388195	1.04355	0.368	0.445832	1	5525	tags=51%, list=41%, signal=87%
MIR_6368	MIR_6368		92	0.375851	1.04348	0.348	0.445792	1	5916	tags=52%, list=44%, signal=93%
MIR_6987_3P	MIR_6987_3P		41	0.394985	1.04343	0.394	0.44563	1	5841	tags=56%, list=44%, signal=100%
MIR_30C_1_3P	MIR_30C_1_3P		64	0.384356	1.04316	0.367	0.446364	1	5054	tags=45%, list=38%, signal=73%
MIR_680	MIR_680		59	0.385323	1.04279	0.403	0.4475	1	5345	tags=49%, list=40%, signal=82%
MIR_12198_3P	MIR_12198_3P		37	0.399951	1.04249	0.409	0.448336	1	3465	tags=35%, list=26%, signal=47%
MIR_6963_5P	MIR_6963_5P		28	0.40596	1.04215	0.40481	0.449333	1	6150	tags=64%, list=46%, signal=119%
MIR_3097_5P	MIR_3097_5P		64	0.386229	1.0417	0.373	0.450755	1	3019	tags=33%, list=23%, signal=42%
MIR_7023_3P	MIR_7023_3P		55	0.386044	1.04148	0.385	0.451262	1	6018	tags=56%, list=45%, signal=102%
MIR_6943_5P	MIR_6943_5P		57	0.385212	1.04101	0.381	0.452748	1	3341	tags=30%, list=25%, signal=40%
MIR_6912_3P	MIR_6912_3P		57	0.38237	1.03981	0.398	0.457169	1	6194	tags=58%, list=47%, signal=108%
MIR_145A_3P	MIR_145A_3P		122	0.366946	1.03948	0.349	0.458164	1	4751	tags=43%, list=36%, signal=67%
MIR_7091_5P	MIR_7091_5P		24	0.414322	1.03894	0.427419	0.459888	1	6647	tags=58%, list=50%, signal=116%
MIR_6937_5P	MIR_6937_5P		45	0.393803	1.03894	0.412	0.459573	1	5879	tags=62%, list=44%, signal=111%
MIR_6537_5P	MIR_6537_5P		85	0.377299	1.03889	0.381	0.459445	1	5621	tags=51%, list=42%, signal=87%
MIR_6955_5P	MIR_6955_5P		25	0.411983	1.03828	0.424	0.461556	1	5127	tags=56%, list=39%, signal=91%
MIR_6902_5P	MIR_6902_5P		78	0.376617	1.038	0.397	0.462382	1	3846	tags=36%, list=29%, signal=50%
MIR_6923_3P	MIR_6923_3P		19	0.423339	1.0372	0.4375	0.465229	1	6096	tags=68%, list=46%, signal=126%
MIR_1258_5P	MIR_1258_5P		79	0.378561	1.03659	0.387	0.467365	1	6018	tags=61%, list=45%, signal=110%
MIR_28B	MIR_28B		27	0.406287	1.03656	0.4004	0.467161	1	5210	tags=56%, list=39%, signal=91%
MIR_6920_3P	MIR_6920_3P		25	0.414707	1.03541	0.42042	0.471434	1	5300	tags=52%, list=40%, signal=86%
MIR_3085_5P	MIR_3085_5P		24	0.413861	1.0354	0.408408	0.471163	1	6835	tags=71%, list=51%, signal=145%
MIR_5114	MIR_5114		82	0.373699	1.03516	0.383	0.471751	1	4065	tags=39%, list=31%, signal=56%
MIR_7018_3P	MIR_7018_3P		55	0.386044	1.03514	0.382	0.471501	1	6018	tags=56%, list=45%, signal=102%
MIR_470_5P	MIR_470_5P		98	0.369972	1.0351	0.378	0.471321	1	3295	tags=31%, list=25%, signal=40%
MIR_7002_3P	MIR_7002_3P		291	0.356113	1.03442	0.293	0.473626	1	4581	tags=40%, list=34%, signal=60%
MIR_7012_3P	MIR_7012_3P		36	0.396435	1.0343	0.417	0.473749	1	3903	tags=36%, list=29%, signal=51%
MIR_3084_5P	MIR_3084_5P		86	0.373832	1.03411	0.393	0.474139	1	3633	tags=33%, list=27%, signal=44%
MIR_6912_5P	MIR_6912_5P		83	0.374984	1.03383	0.382	0.474921	1	6247	tags=61%, list=47%, signal=115%
MIR_3081_5P	MIR_3081_5P		38	0.39431	1.03364	0.406	0.475357	1	1604	tags=24%, list=12%, signal=27%
MIR_1952	MIR_1952		87	0.371474	1.03355	0.39	0.47544	1	3737	tags=37%, list=28%, signal=51%
MIR_6940_3P	MIR_6940_3P		52	0.382939	1.03327	0.422	0.476216	1	6398	tags=65%, list=48%, signal=125%
MIR_6896_3P	MIR_6896_3P		292	0.355254	1.033	0.339	0.476972	1	6173	tags=51%, list=46%, signal=93%
MIR_5622_3P	MIR_5622_3P		49	0.385207	1.03272	0.415	0.477734	1	4634	tags=45%, list=35%, signal=69%
MIR_6769B_3P	MIR_6769B_3P		51	0.382214	1.03162	0.404	0.481809	1	6594	tags=63%, list=50%, signal=124%
MIR_378B	MIR_378B		35	0.395192	1.03156	0.438	0.481713	1	6313	tags=60%, list=47%, signal=114%
MIR_12181_3P	MIR_12181_3P		98	0.370295	1.03133	0.392	0.482286	1	3489	tags=35%, list=26%, signal=47%
MIR_504_3P	MIR_504_3P		140	0.363719	1.03085	0.37	0.483857	1	6563	tags=64%, list=49%, signal=124%
MIR_6953_5P	MIR_6953_5P		28	0.403144	1.03069	0.439439	0.484165	1	2444	tags=25%, list=18%, signal=31%
MIR_466H_5P	MIR_466H_5P		152	0.362595	1.02988	0.379	0.487072	1	6331	tags=59%, list=48%, signal=112%
MIR_450A_1_3P_MIR_450B_3P	MIR_450A_1_3P_MIR_450B_3P		93	0.370048	1.02952	0.4	0.488184	1	5884	tags=49%, list=44%, signal=88%
MIR_331_5P	MIR_331_5P		31	0.403528	1.02847	0.420842	0.492138	1	3502	tags=32%, list=26%, signal=44%
MIR_3058_3P	MIR_3058_3P		79	0.370438	1.02789	0.416	0.494197	1	4439	tags=39%, list=33%, signal=59%
MIR_669J	MIR_669J		165	0.361543	1.02784	0.385	0.494073	1	5896	tags=50%, list=44%, signal=89%
ZFP738_TARGET_GENES	ZFP738_TARGET_GENES		31	0.400967	1.02719	0.434	0.4964	1	6167	tags=61%, list=46%, signal=114%
MIR_218_5P	MIR_218_5P		292	0.353476	1.02686	0.353	0.497438	1	4581	tags=40%, list=34%, signal=60%
MIR_568	MIR_568		151	0.361431	1.02676	0.386	0.49751	1	4628	tags=40%, list=35%, signal=60%
MIR_365_1_5P	MIR_365_1_5P		21	0.410881	1.02563	0.455912	0.501786	1	4845	tags=57%, list=36%, signal=90%
MIR_377_5P	MIR_377_5P		28	0.403633	1.02557	0.45491	0.501694	1	3926	tags=39%, list=29%, signal=56%
MIR_877_5P	MIR_877_5P		37	0.394449	1.02542	0.444444	0.50194	1	3913	tags=41%, list=29%, signal=57%
MIR_344G_5P	MIR_344G_5P		34	0.39116	1.02538	0.455455	0.501754	1	3760	tags=38%, list=28%, signal=53%
MIR_23B_5P	MIR_23B_5P		38	0.39112	1.02469	0.429429	0.504212	1	6590	tags=63%, list=49%, signal=125%
MIR_3085_3P	MIR_3085_3P		78	0.372523	1.02456	0.439	0.504364	1	6313	tags=56%, list=47%, signal=107%
MIR_298_3P	MIR_298_3P		51	0.383868	1.0244	0.444	0.504655	1	6160	tags=61%, list=46%, signal=113%
MIR_664_5P	MIR_664_5P		61	0.376574	1.02435	0.425	0.504519	1	4232	tags=38%, list=32%, signal=55%
MIR_6975_3P	MIR_6975_3P		135	0.361812	1.02416	0.4	0.504957	1	5480	tags=46%, list=41%, signal=77%
MIR_344F_3P	MIR_344F_3P		30	0.401602	1.0238	0.469469	0.50611	1	2760	tags=30%, list=21%, signal=38%
MIR_3066_5P	MIR_3066_5P		52	0.38065	1.0232	0.443	0.508135	1	2734	tags=29%, list=21%, signal=36%
MIR_674_3P	MIR_674_3P		65	0.377098	1.0232	0.431	0.507791	1	4728	tags=46%, list=36%, signal=71%
MIR_141_5P	MIR_141_5P		51	0.380974	1.02307	0.438	0.50795	1	6594	tags=63%, list=50%, signal=124%
MIR_7075_3P	MIR_7075_3P		39	0.390576	1.02247	0.457	0.510077	1	3618	tags=38%, list=27%, signal=53%
MIR_7041_3P	MIR_7041_3P		65	0.376489	1.02244	0.43	0.509872	1	4352	tags=42%, list=33%, signal=61%
MIR_706	MIR_706		171	0.358488	1.02237	0.403	0.509768	1	4375	tags=39%, list=33%, signal=58%
MIR_12182_3P	MIR_12182_3P		60	0.376288	1.02117	0.433	0.514377	1	6021	tags=57%, list=45%, signal=103%
MIR_6908_5P	MIR_6908_5P		49	0.381214	1.02107	0.44	0.514424	1	6968	tags=67%, list=52%, signal=141%
MIR_1264_5P	MIR_1264_5P		49	0.379831	1.02095	0.436	0.514541	1	3513	tags=29%, list=26%, signal=39%
MIR_7068_3P	MIR_7068_3P		56	0.380401	1.0207	0.445	0.515204	1	3389	tags=34%, list=25%, signal=45%
MIR_300_5P	MIR_300_5P		99	0.367818	1.02047	0.421	0.515807	1	4088	tags=37%, list=31%, signal=54%
MIR_7657_5P	MIR_7657_5P		27	0.402619	1.02004	0.458	0.5172	1	5393	tags=48%, list=41%, signal=81%
MIR_6988_3P	MIR_6988_3P		39	0.39121	1.01956	0.459	0.518762	1	1317	tags=23%, list=10%, signal=26%
MIR_7688_5P	MIR_7688_5P		75	0.371578	1.01954	0.431	0.5185	1	3738	tags=35%, list=28%, signal=48%
MIR_300_3P	MIR_300_3P		74	0.371206	1.01947	0.436	0.518437	1	5465	tags=47%, list=41%, signal=80%
MIR_144_5P	MIR_144_5P		27	0.4029	1.01944	0.463855	0.518208	1	5495	tags=56%, list=41%, signal=94%
SIRT1_TARGET_GENES	SIRT1_TARGET_GENES		296	0.351223	1.01921	0.377	0.51883	1	6177	tags=52%, list=46%, signal=96%
MIR_92A_1_5P	MIR_92A_1_5P		42	0.38606	1.019	0.472	0.519312	1	2115	tags=26%, list=16%, signal=31%
MIR_7221_3P	MIR_7221_3P		59	0.374618	1.01884	0.433	0.51963	1	6542	tags=59%, list=49%, signal=116%
MIR_7664_3P	MIR_7664_3P		68	0.374949	1.01813	0.428	0.522207	1	5268	tags=46%, list=40%, signal=75%
MIR_365_2_5P	MIR_365_2_5P		22	0.403615	1.01809	0.465932	0.522012	1	4845	tags=55%, list=36%, signal=86%
MIR_5616_5P	MIR_5616_5P		176	0.355337	1.01799	0.408	0.522054	1	6453	tags=57%, list=48%, signal=109%
MIR_7578	MIR_7578		74	0.370064	1.01775	0.45	0.522621	1	5176	tags=50%, list=39%, signal=81%
MIR_3471	MIR_3471		31	0.394744	1.01767	0.445	0.522587	1	2093	tags=23%, list=16%, signal=27%
MIR_7049_3P	MIR_7049_3P		65	0.374614	1.01724	0.434	0.524042	1	6368	tags=65%, list=48%, signal=123%
MIR_7093_3P	MIR_7093_3P		157	0.357175	1.01714	0.422	0.52409	1	6546	tags=57%, list=49%, signal=111%
MIR_5120	MIR_5120		44	0.384442	1.01599	0.458	0.528392	1	5038	tags=48%, list=38%, signal=77%
MIR_486A_3P_MIR_486B_3P	MIR_486A_3P_MIR_486B_3P		95	0.36567	1.01582	0.441	0.528726	1	4089	tags=36%, list=31%, signal=51%
MIR_208A_3P_MIR_208B_3P	MIR_208A_3P_MIR_208B_3P		21	0.40926	1.01582	0.476477	0.528381	1	3785	tags=43%, list=28%, signal=60%
MIR_30C_2_3P	MIR_30C_2_3P		65	0.37403	1.0157	0.437	0.52849	1	6294	tags=55%, list=47%, signal=105%
MIR_1903	MIR_1903		147	0.355017	1.0155	0.446	0.528942	1	5436	tags=44%, list=41%, signal=73%
MIR_3059_5P	MIR_3059_5P		175	0.354319	1.01441	0.425	0.533103	1	6453	tags=57%, list=48%, signal=108%
MIR_3961	MIR_3961		43	0.382514	1.01432	0.461	0.533135	1	5888	tags=58%, list=44%, signal=104%
MIR_3103_5P	MIR_3103_5P		115	0.358515	1.01431	0.434	0.532837	1	6550	tags=63%, list=49%, signal=122%
MIR_466J_MIR_466M_5P_MIR_669M_5P	MIR_466J_MIR_466M_5P_MIR_669M_5P		161	0.354745	1.01414	0.419	0.533155	1	6331	tags=59%, list=48%, signal=111%
MIR_6979_3P	MIR_6979_3P		82	0.367618	1.01402	0.451	0.533286	1	5143	tags=45%, list=39%, signal=73%
MIR_326_5P	MIR_326_5P		87	0.365386	1.01392	0.47	0.533339	1	4089	tags=36%, list=31%, signal=51%
MIR_7055_3P	MIR_7055_3P		63	0.3748	1.01375	0.445	0.533683	1	6615	tags=67%, list=50%, signal=132%
MIR_682	MIR_682		66	0.37118	1.0133	0.462	0.535183	1	2868	tags=30%, list=22%, signal=38%
MIR_7050_5P	MIR_7050_5P		87	0.364328	1.01261	0.46	0.53764	1	5490	tags=49%, list=41%, signal=84%
MIR_494_5P	MIR_494_5P		35	0.390779	1.01248	0.468405	0.537809	1	6833	tags=66%, list=51%, signal=135%
MIR_1193_5P_MIR_379_5P	MIR_1193_5P_MIR_379_5P		26	0.397609	1.01248	0.481482	0.537459	1	6804	tags=65%, list=51%, signal=133%
MIR_486A_5P_MIR_486B_5P	MIR_486A_5P_MIR_486B_5P		47	0.37985	1.01126	0.465	0.542036	1	2902	tags=28%, list=22%, signal=35%
TGIF2_TARGET_GENES	TGIF2_TARGET_GENES		103	0.361512	1.01122	0.475	0.541865	1	7015	tags=71%, list=53%, signal=149%
PHF13_TARGET_GENES	PHF13_TARGET_GENES		29	0.395382	1.01055	0.49	0.544175	1	4683	tags=41%, list=35%, signal=64%
MIR_342_5P	MIR_342_5P		29	0.395042	1.01022	0.47047	0.545098	1	5519	tags=55%, list=41%, signal=94%
MIR_7077_5P	MIR_7077_5P		63	0.369012	1.00997	0.454	0.545696	1	5417	tags=48%, list=41%, signal=80%
MIR_383_5P	MIR_383_5P		52	0.37538	1.00987	0.483	0.545731	1	6720	tags=62%, list=50%, signal=124%
MIR_669G	MIR_669G		52	0.377091	1.00963	0.476	0.546349	1	4498	tags=37%, list=34%, signal=55%
MIR_6907_5P	MIR_6907_5P		137	0.357596	1.00912	0.466	0.548015	1	6421	tags=53%, list=48%, signal=102%
MIR_6954_5P	MIR_6954_5P		118	0.358306	1.0089	0.438	0.548523	1	4089	tags=36%, list=31%, signal=52%
MIR_465A_3P_MIR_465B_3P_MIR_465C_3P	MIR_465A_3P_MIR_465B_3P_MIR_465C_3P		15	0.430046	1.00877	0.470051	0.54866	1	3301	tags=33%, list=25%, signal=44%
MIR_126A_5P	MIR_126A_5P		284	0.347474	1.00844	0.449	0.549656	1	5998	tags=49%, list=45%, signal=88%
MIR_764_5P	MIR_764_5P		60	0.373019	1.00699	0.472	0.55514	1	4935	tags=47%, list=37%, signal=74%
MIR_6989_5P	MIR_6989_5P		74	0.367559	1.0069	0.478	0.55514	1	6017	tags=55%, list=45%, signal=101%
MIR_183_3P	MIR_183_3P		110	0.356518	1.00682	0.464	0.555074	1	5599	tags=47%, list=42%, signal=81%
MIR_742_5P	MIR_742_5P		48	0.37562	1.00656	0.478	0.555752	1	6242	tags=63%, list=47%, signal=117%
MIR_6950_3P	MIR_6950_3P		84	0.365674	1.00629	0.469	0.556445	1	5341	tags=45%, list=40%, signal=75%
MIR_7040_3P	MIR_7040_3P		37	0.385651	1.00602	0.471	0.557105	1	3969	tags=38%, list=30%, signal=54%
MIR_9769_3P	MIR_9769_3P		17	0.417439	1.0055	0.473684	0.558831	1	4615	tags=47%, list=35%, signal=72%
MIR_6938_3P	MIR_6938_3P		67	0.369262	1.00518	0.48	0.559667	1	6996	tags=66%, list=53%, signal=138%
MIR_344_5P_MIR_344B_5P_MIR_344C_5P_MIR_344D_1_5P_MIR_344D_3_5P	MIR_344_5P_MIR_344B_5P_MIR_344C_5P_MIR_344D_1_5P_MIR_344D_3_5P		28	0.394851	1.00482	0.467	0.560778	1	3760	tags=39%, list=28%, signal=55%
MIR_7056_5P	MIR_7056_5P		70	0.36504	1.00432	0.487	0.562369	1	6026	tags=56%, list=45%, signal=101%
MIR_410_5P	MIR_410_5P		35	0.390779	1.00415	0.491	0.562707	1	6833	tags=66%, list=51%, signal=135%
MIR_6974_5P	MIR_6974_5P		59	0.370693	1.00409	0.484	0.562606	1	5361	tags=47%, list=40%, signal=79%
MIR_154_5P	MIR_154_5P		41	0.382576	1.00379	0.479	0.56341	1	6152	tags=59%, list=46%, signal=108%
MIR_219C_3P	MIR_219C_3P		78	0.365917	1.00355	0.492	0.563997	1	6137	tags=53%, list=46%, signal=97%
MIR_7235_5P	MIR_7235_5P		117	0.356644	1.00353	0.478	0.563686	1	6550	tags=62%, list=49%, signal=122%
MIR_675_3P	MIR_675_3P		41	0.382261	1.00231	0.498	0.56807	1	4858	tags=34%, list=36%, signal=54%
MIR_3110_3P	MIR_3110_3P		38	0.383936	1.00219	0.508	0.56821	1	6164	tags=63%, list=46%, signal=117%
MIR_6337	MIR_6337		39	0.378215	1.00175	0.491	0.569572	1	4261	tags=41%, list=32%, signal=60%
MIR_546	MIR_546		96	0.357808	1.00166	0.504	0.56952	1	6095	tags=53%, list=46%, signal=97%
ZBTB24_TARGET_GENES	ZBTB24_TARGET_GENES		55	0.372361	1.00127	0.493	0.570748	1	7100	tags=75%, list=53%, signal=159%
MIR_6980_3P	MIR_6980_3P		41	0.377717	1.00056	0.494	0.573209	1	5546	tags=51%, list=42%, signal=88%
MIR_6390	MIR_6390		51	0.369236	0.999884	0.504	0.575508	1	6158	tags=53%, list=46%, signal=98%
MIR_7024_5P	MIR_7024_5P		80	0.362444	0.998886	0.508	0.579114	1	4247	tags=38%, list=32%, signal=55%
MIR_6934_5P	MIR_6934_5P		42	0.378266	0.998603	0.516	0.579831	1	4474	tags=40%, list=34%, signal=61%
MIR_3108_5P	MIR_3108_5P		88	0.35914	0.998483	0.499	0.579908	1	6240	tags=55%, list=47%, signal=102%
MIR_3069_5P	MIR_3069_5P		130	0.351272	0.998468	0.501	0.579596	1	4913	tags=43%, list=37%, signal=68%
MIR_7016_3P	MIR_7016_3P		52	0.371518	0.997633	0.516	0.582474	1	5284	tags=50%, list=40%, signal=83%
MIR_758_3P	MIR_758_3P		77	0.361443	0.997107	0.513	0.584118	1	5716	tags=53%, list=43%, signal=93%
MIR_7243_5P	MIR_7243_5P		49	0.373226	0.996334	0.501	0.586772	1	4639	tags=39%, list=35%, signal=59%
MIR_7004_3P	MIR_7004_3P		24	0.396033	0.995798	0.496994	0.588436	1	3032	tags=33%, list=23%, signal=43%
MIR_6999_5P	MIR_6999_5P		197	0.346245	0.995735	0.525	0.588307	1	4209	tags=37%, list=32%, signal=53%
MIR_6965_5P	MIR_6965_5P		124	0.354107	0.995542	0.511	0.588681	1	6550	tags=62%, list=49%, signal=121%
MIR_1191A	MIR_1191A		40	0.375883	0.995437	0.495	0.588721	1	6073	tags=58%, list=46%, signal=105%
MIR_207	MIR_207		95	0.35876	0.995126	0.512	0.589548	1	6985	tags=65%, list=52%, signal=136%
MIR_6404	MIR_6404		87	0.35837	0.994981	0.521	0.589724	1	5916	tags=49%, list=44%, signal=88%
MIR_6988_5P	MIR_6988_5P		56	0.368402	0.994925	0.522	0.589554	1	2424	tags=23%, list=18%, signal=28%
MIR_7019_5P	MIR_7019_5P		107	0.353985	0.993946	0.512	0.593065	1	6421	tags=52%, list=48%, signal=100%
MIR_3535	MIR_3535		34	0.381294	0.993815	0.506	0.593192	1	4439	tags=38%, list=33%, signal=57%
MIR_3102_3P	MIR_3102_3P		85	0.357587	0.992776	0.519	0.596924	1	6296	tags=59%, list=47%, signal=111%
MIR_490_5P	MIR_490_5P		40	0.37765	0.992507	0.503503	0.597568	1	6242	tags=58%, list=47%, signal=108%
MIR_7210_3P	MIR_7210_3P		197	0.344205	0.991099	0.547	0.602732	1	4711	tags=39%, list=35%, signal=59%
MIR_7063_3P	MIR_7063_3P		52	0.371341	0.99076	0.513	0.60368	1	6840	tags=69%, list=51%, signal=142%
MIR_6973B_3P	MIR_6973B_3P		52	0.371341	0.990243	0.534	0.605235	1	6840	tags=69%, list=51%, signal=142%
MIR_670_5P	MIR_670_5P		146	0.349408	0.990108	0.553	0.605396	1	5595	tags=51%, list=42%, signal=86%
MIR_6405	MIR_6405		91	0.355072	0.989841	0.541	0.606036	1	5916	tags=49%, list=44%, signal=88%
MIR_7029_3P	MIR_7029_3P		78	0.359033	0.98974	0.528	0.606048	1	6331	tags=56%, list=48%, signal=107%
MIR_7047_5P	MIR_7047_5P		150	0.349982	0.988347	0.544	0.61105	1	6550	tags=61%, list=49%, signal=119%
MIR_1298_3P	MIR_1298_3P		30	0.383861	0.988051	0.528	0.611796	1	5578	tags=50%, list=42%, signal=86%
MIR_6950_5P	MIR_6950_5P		106	0.352473	0.988049	0.554	0.611414	1	6347	tags=57%, list=48%, signal=107%
MIR_6973B_5P	MIR_6973B_5P		30	0.385587	0.987647	0.535	0.612554	1	1782	tags=20%, list=13%, signal=23%
MIR_7046_5P	MIR_7046_5P		27	0.390143	0.98747	0.532064	0.612842	1	5356	tags=52%, list=40%, signal=87%
MIR_669E_5P	MIR_669E_5P		63	0.363514	0.986546	0.526	0.616038	1	6421	tags=56%, list=48%, signal=107%
MIR_7659_3P	MIR_7659_3P		37	0.380531	0.986158	0.531532	0.617183	1	4628	tags=46%, list=35%, signal=70%
RFX6_TARGET_GENES	RFX6_TARGET_GENES		275	0.339363	0.985071	0.587	0.620942	1	5898	tags=52%, list=44%, signal=92%
MIR_7047_3P	MIR_7047_3P		35	0.378815	0.985037	0.534	0.620665	1	5855	tags=57%, list=44%, signal=102%
SPIB_TARGET_GENES	SPIB_TARGET_GENES		139	0.346449	0.984632	0.557	0.621842	1	5527	tags=43%, list=42%, signal=73%
MIR_7117_5P	MIR_7117_5P		74	0.361109	0.984294	0.559	0.622749	1	4024	tags=39%, list=30%, signal=56%
MIR_12183_5P	MIR_12183_5P		146	0.347002	0.984049	0.581	0.623295	1	5436	tags=42%, list=41%, signal=71%
MIR_6898_3P	MIR_6898_3P		42	0.373293	0.983383	0.54	0.625528	1	5664	tags=52%, list=43%, signal=91%
MIR_7048_5P	MIR_7048_5P		75	0.358532	0.983225	0.537	0.625695	1	5626	tags=49%, list=42%, signal=85%
MIR_5619_5P	MIR_5619_5P		48	0.365853	0.983181	0.539	0.625458	1	4097	tags=40%, list=31%, signal=57%
MIR_3473H_5P	MIR_3473H_5P		32	0.380135	0.983078	0.542	0.625472	1	606	tags=13%, list=5%, signal=13%
MIR_449C_3P	MIR_449C_3P		26	0.390172	0.98306	0.551	0.62515	1	7453	tags=77%, list=56%, signal=174%
MIR_150_5P	MIR_150_5P		88	0.353483	0.982961	0.552	0.62512	1	5017	tags=47%, list=38%, signal=74%
MIR_7043_3P	MIR_7043_3P		69	0.35698	0.982936	0.533	0.624808	1	5567	tags=49%, list=42%, signal=84%
MIR_669P_3P	MIR_669P_3P		130	0.347329	0.982698	0.573	0.62528	1	6410	tags=55%, list=48%, signal=106%
MIR_200C_5P	MIR_200C_5P		37	0.377246	0.982535	0.535	0.625503	1	5363	tags=43%, list=40%, signal=72%
MIR_3092_3P	MIR_3092_3P		26	0.387356	0.982304	0.54664	0.625959	1	6704	tags=65%, list=50%, signal=131%
MIR_6407	MIR_6407		75	0.355996	0.98143	0.551	0.628875	1	5176	tags=44%, list=39%, signal=72%
MIR_6908_3P	MIR_6908_3P		23	0.394494	0.980085	0.539859	0.633531	1	5338	tags=52%, list=40%, signal=87%
MIR_1894_5P	MIR_1894_5P		60	0.359761	0.979955	0.564	0.633621	1	6987	tags=65%, list=52%, signal=136%
MIR_511_3P	MIR_511_3P		112	0.348079	0.979848	0.578	0.633602	1	5183	tags=43%, list=39%, signal=70%
MIR_7026_3P	MIR_7026_3P		331	0.336129	0.979291	0.602	0.635344	1	5717	tags=47%, list=43%, signal=81%
MIR_6957_5P	MIR_6957_5P		135	0.346389	0.979267	0.59	0.635033	1	5334	tags=46%, list=40%, signal=76%
MIR_3069_3P	MIR_3069_3P		55	0.362902	0.979213	0.561	0.634825	1	3828	tags=36%, list=29%, signal=51%
MIR_7663_3P	MIR_7663_3P		46	0.367863	0.978379	0.567	0.63754	1	4313	tags=39%, list=32%, signal=58%
MIR_691	MIR_691		182	0.342597	0.977998	0.59	0.638575	1	3800	tags=32%, list=29%, signal=45%
MIR_6910_3P	MIR_6910_3P		52	0.366075	0.977768	0.546	0.639043	1	5043	tags=46%, list=38%, signal=74%
MIR_3108_3P	MIR_3108_3P		22	0.393988	0.97725	0.550201	0.640549	1	2881	tags=27%, list=22%, signal=35%
MIR_693_5P	MIR_693_5P		63	0.356282	0.976206	0.557	0.644014	1	4993	tags=44%, list=37%, signal=71%
MIR_134_5P	MIR_134_5P		51	0.364919	0.976159	0.555	0.643775	1	7241	tags=73%, list=54%, signal=158%
MIR_6998_5P	MIR_6998_5P		53	0.361604	0.97593	0.572	0.644211	1	3476	tags=30%, list=26%, signal=41%
MIR_6897_3P	MIR_6897_3P		33	0.374413	0.97567	0.548548	0.644741	1	1809	tags=24%, list=14%, signal=28%
MIR_3064_5P	MIR_3064_5P		83	0.352941	0.973534	0.592	0.652258	1	6313	tags=54%, list=47%, signal=102%
MIR_7230_3P	MIR_7230_3P		40	0.370379	0.973021	0.576	0.653729	1	5514	tags=48%, list=41%, signal=81%
MIR_149_3P	MIR_149_3P		84	0.350694	0.972566	0.581	0.655037	1	5798	tags=55%, list=44%, signal=96%
MIR_7044_3P	MIR_7044_3P		46	0.366553	0.971385	0.583	0.658977	1	3658	tags=37%, list=27%, signal=51%
MIR_3547_5P	MIR_3547_5P		91	0.348483	0.970348	0.594	0.662305	1	5916	tags=48%, list=44%, signal=86%
MIR_452_5P	MIR_452_5P		112	0.346743	0.970138	0.591	0.662671	1	5499	tags=49%, list=41%, signal=83%
MIR_219A_5P	MIR_219A_5P		96	0.346659	0.969884	0.598	0.663178	1	6306	tags=56%, list=47%, signal=106%
MIR_6924_5P	MIR_6924_5P		48	0.362749	0.969846	0.571	0.662895	1	2338	tags=23%, list=18%, signal=28%
MIR_6418_5P	MIR_6418_5P		45	0.364538	0.969585	0.574	0.663405	1	4187	tags=38%, list=31%, signal=55%
MIR_185_3P	MIR_185_3P		72	0.354815	0.969449	0.591	0.663476	1	5626	tags=49%, list=42%, signal=84%
MIR_5106	MIR_5106		33	0.374413	0.96901	0.566	0.66463	1	1809	tags=24%, list=14%, signal=28%
MIR_6896_5P	MIR_6896_5P		58	0.359018	0.96866	0.6	0.665502	1	6695	tags=60%, list=50%, signal=121%
MIR_5127	MIR_5127		88	0.347706	0.965212	0.59	0.677369	1	7239	tags=69%, list=54%, signal=151%
MIR_135B_3P	MIR_135B_3P		25	0.383858	0.964774	0.57014	0.678489	1	6402	tags=60%, list=48%, signal=115%
MIR_30B_3P	MIR_30B_3P		36	0.37182	0.964633	0.567703	0.678575	1	6563	tags=56%, list=49%, signal=109%
MIR_1943_5P	MIR_1943_5P		87	0.348353	0.963874	0.63	0.680861	1	5798	tags=54%, list=44%, signal=95%
MIR_7681_5P	MIR_7681_5P		59	0.352863	0.963872	0.593	0.680442	1	6179	tags=51%, list=46%, signal=94%
MIR_7668_3P	MIR_7668_3P		43	0.366137	0.96363	0.594	0.680895	1	6969	tags=70%, list=52%, signal=146%
MIR_12178_5P	MIR_12178_5P		24	0.38152	0.963542	0.578736	0.680807	1	3346	tags=25%, list=25%, signal=33%
MIR_3113_3P	MIR_3113_3P		84	0.347515	0.962907	0.627	0.682676	1	5408	tags=44%, list=41%, signal=74%
MIR_3618_5P	MIR_3618_5P		140	0.339149	0.962044	0.649	0.685299	1	6476	tags=54%, list=49%, signal=105%
MIR_374C_3P	MIR_374C_3P		52	0.356489	0.961797	0.6	0.685725	1	3970	tags=37%, list=30%, signal=52%
MIR_7042_5P	MIR_7042_5P		115	0.3407	0.960995	0.634	0.688013	1	7060	tags=59%, list=53%, signal=125%
MIR_5129_3P	MIR_5129_3P		40	0.362247	0.958783	0.596	0.69528	1	6337	tags=60%, list=48%, signal=114%
MIR_12188_5P	MIR_12188_5P		159	0.335343	0.958594	0.667	0.695493	1	5334	tags=43%, list=40%, signal=72%
MIR_5107_3P	MIR_5107_3P		41	0.363983	0.95827	0.613	0.696189	1	4002	tags=39%, list=30%, signal=56%
MIR_599	MIR_599		52	0.356335	0.957736	0.611	0.697634	1	3353	tags=29%, list=25%, signal=38%
MIR_7053_3P	MIR_7053_3P		56	0.354359	0.957567	0.616	0.697807	1	7213	tags=66%, list=54%, signal=144%
DNMT1_TARGET_GENES	DNMT1_TARGET_GENES		91	0.341717	0.95744	0.646	0.697826	1	7222	tags=60%, list=54%, signal=131%
MIR_1187	MIR_1187		173	0.333445	0.956447	0.676	0.700816	1	4553	tags=35%, list=34%, signal=53%
MIR_7684_5P	MIR_7684_5P		125	0.33869	0.956314	0.677	0.700832	1	5968	tags=50%, list=45%, signal=89%
MIR_3112_5P	MIR_3112_5P		123	0.33924	0.955913	0.644	0.701745	1	6291	tags=53%, list=47%, signal=99%
MIR_7060_5P	MIR_7060_5P		24	0.383876	0.954833	0.604814	0.704983	1	4966	tags=46%, list=37%, signal=73%
MIR_6925_3P	MIR_6925_3P		74	0.349646	0.954786	0.639	0.704701	1	6499	tags=57%, list=49%, signal=110%
MIR_331_3P	MIR_331_3P		48	0.359658	0.954071	0.621	0.706602	1	7568	tags=75%, list=57%, signal=173%
MIR_448_5P	MIR_448_5P		52	0.358619	0.953851	0.637	0.706915	1	6421	tags=54%, list=48%, signal=104%
MIR_3086_5P	MIR_3086_5P		48	0.358348	0.953364	0.602	0.708141	1	3982	tags=35%, list=30%, signal=50%
MIR_3099_3P	MIR_3099_3P		19	0.392076	0.95307	0.578046	0.708705	1	4417	tags=37%, list=33%, signal=55%
MIR_5625_3P	MIR_5625_3P		61	0.352049	0.95194	0.646	0.712056	1	7570	tags=74%, list=57%, signal=170%
MIR_1198_3P	MIR_1198_3P		17	0.39552	0.951519	0.572442	0.713016	1	6911	tags=71%, list=52%, signal=147%
MIR_7016_5P	MIR_7016_5P		86	0.343322	0.951132	0.663	0.713815	1	7884	tags=79%, list=59%, signal=193%
HIRA_TARGET_GENES	HIRA_TARGET_GENES		28	0.373217	0.951009	0.605606	0.713808	1	6215	tags=54%, list=47%, signal=100%
MIR_3105_5P	MIR_3105_5P		51	0.35197	0.950586	0.619	0.714781	1	5627	tags=47%, list=42%, signal=81%
MIR_1898	MIR_1898		35	0.365733	0.948774	0.624	0.720296	1	5129	tags=49%, list=39%, signal=79%
MIR_881_5P	MIR_881_5P		328	0.323128	0.947806	0.784	0.723025	1	6552	tags=52%, list=49%, signal=100%
MIR_6921_3P	MIR_6921_3P		20	0.387579	0.945202	0.602216	0.730978	1	5520	tags=50%, list=41%, signal=85%
MIR_33_5P	MIR_33_5P		73	0.343994	0.944792	0.667	0.73186	1	4540	tags=38%, list=34%, signal=58%
MIR_1969	MIR_1969		43	0.35326	0.9443	0.639	0.733019	1	6802	tags=58%, list=51%, signal=118%
MIR_204_3P	MIR_204_3P		98	0.338439	0.943334	0.686	0.735534	1	4905	tags=41%, list=37%, signal=64%
MIR_7059_3P	MIR_7059_3P		93	0.338965	0.943277	0.676	0.735274	1	6414	tags=54%, list=48%, signal=103%
MIR_592_5P	MIR_592_5P		80	0.339008	0.942958	0.674	0.735839	1	3353	tags=26%, list=25%, signal=35%
MIR_3089_5P	MIR_3089_5P		74	0.343778	0.942859	0.671	0.735701	1	4222	tags=36%, list=32%, signal=53%
MIR_7094B_2_5P	MIR_7094B_2_5P		102	0.33853	0.942605	0.693	0.736083	1	3582	tags=32%, list=27%, signal=44%
MIR_7674_3P	MIR_7674_3P		43	0.355844	0.941663	0.644	0.738569	1	6779	tags=56%, list=51%, signal=113%
MIR_687	MIR_687		33	0.362507	0.941574	0.635271	0.738383	1	6059	tags=61%, list=46%, signal=111%
MIR_7219_5P	MIR_7219_5P		51	0.350923	0.941123	0.659	0.73934	1	7060	tags=63%, list=53%, signal=133%
MIR_378A_5P	MIR_378A_5P		95	0.338743	0.940017	0.686	0.742297	1	6243	tags=55%, list=47%, signal=102%
MIR_6967_5P	MIR_6967_5P		84	0.339948	0.939665	0.687	0.742888	1	6748	tags=63%, list=51%, signal=127%
MIR_3070_5P	MIR_3070_5P		34	0.360247	0.939581	0.63992	0.742677	1	5255	tags=47%, list=39%, signal=78%
MIR_702_3P	MIR_702_3P		40	0.358197	0.934984	0.660661	0.756117	1	6510	tags=63%, list=49%, signal=122%
MIR_669B_5P	MIR_669B_5P		364	0.321041	0.932929	0.844	0.761777	1	6594	tags=53%, list=50%, signal=102%
MIR_5121	MIR_5121		35	0.358256	0.931088	0.66	0.766712	1	4455	tags=40%, list=33%, signal=60%
MIR_484	MIR_484		62	0.340972	0.930638	0.682	0.767561	1	4809	tags=40%, list=36%, signal=63%
MIR_669K_5P	MIR_669K_5P		120	0.328512	0.929458	0.768	0.770455	1	4296	tags=34%, list=32%, signal=50%
MIR_330_5P	MIR_330_5P		142	0.327671	0.929146	0.772	0.770893	1	6778	tags=57%, list=51%, signal=115%
MIR_3079_5P	MIR_3079_5P		48	0.35022	0.927591	0.675	0.775006	1	7571	tags=73%, list=57%, signal=168%
MIR_7081_3P	MIR_7081_3P		52	0.344829	0.922068	0.689	0.790166	1	7239	tags=65%, list=54%, signal=143%
MIR_7119_5P	MIR_7119_5P		58	0.343039	0.921765	0.702	0.790524	1	4872	tags=41%, list=37%, signal=65%
MIR_1191B_5P	MIR_1191B_5P		32	0.35552	0.921561	0.678	0.790616	1	7629	tags=75%, list=57%, signal=175%
MIR_6373	MIR_6373		70	0.334225	0.920556	0.726	0.792857	1	5604	tags=46%, list=42%, signal=79%
MIR_6952_5P	MIR_6952_5P		37	0.35153	0.920407	0.67968	0.792785	1	6285	tags=51%, list=47%, signal=97%
MIR_493_3P	MIR_493_3P		48	0.341922	0.91923	0.7	0.7955	1	4554	tags=33%, list=34%, signal=50%
MIR_7086_5P	MIR_7086_5P		75	0.332961	0.918753	0.741	0.796288	1	5098	tags=39%, list=38%, signal=62%
MIR_7033_3P	MIR_7033_3P		47	0.345478	0.916854	0.692	0.80092	1	5541	tags=45%, list=42%, signal=76%
MIR_615_5P	MIR_615_5P		26	0.360248	0.916224	0.673019	0.802069	1	6368	tags=54%, list=48%, signal=103%
MIR_12195_5P	MIR_12195_5P		31	0.358354	0.915861	0.678	0.802525	1	7400	tags=65%, list=56%, signal=145%
MIR_6398	MIR_6398		57	0.335133	0.913498	0.724	0.808269	1	4960	tags=44%, list=37%, signal=70%
MIR_468_3P	MIR_468_3P		38	0.350509	0.91257	0.7	0.810173	1	5996	tags=50%, list=45%, signal=91%
MIR_133B_5P	MIR_133B_5P		43	0.344713	0.911392	0.703	0.812661	1	6949	tags=58%, list=52%, signal=121%
MIR_7242_5P	MIR_7242_5P		35	0.352091	0.911338	0.696697	0.81232	1	5469	tags=43%, list=41%, signal=73%
MIR_3063_5P	MIR_3063_5P		48	0.343633	0.910037	0.734	0.815084	1	5866	tags=48%, list=44%, signal=85%
MIR_5615_3P	MIR_5615_3P		87	0.328953	0.908929	0.773	0.817383	1	6296	tags=52%, list=47%, signal=97%
MIR_3072_5P	MIR_3072_5P		27	0.356188	0.908428	0.674022	0.818114	1	7603	tags=74%, list=57%, signal=172%
MIR_7687_3P	MIR_7687_3P		36	0.346403	0.908384	0.701	0.817728	1	6059	tags=56%, list=46%, signal=102%
ZFP708_TARGET_GENES	ZFP708_TARGET_GENES		155	0.31731	0.906847	0.844	0.82094	1	5693	tags=42%, list=43%, signal=72%
MIR_7080_5P	MIR_7080_5P		31	0.352285	0.906795	0.699	0.820578	1	4168	tags=35%, list=31%, signal=52%
MIR_489_5P	MIR_489_5P		81	0.328214	0.905963	0.778	0.822072	1	7359	tags=62%, list=55%, signal=137%
MIR_6941_5P	MIR_6941_5P		55	0.336723	0.905787	0.73	0.822019	1	4474	tags=38%, list=34%, signal=57%
MIR_12200_3P	MIR_12200_3P		56	0.332259	0.902121	0.757	0.830269	1	7147	tags=55%, list=54%, signal=119%
MIR_874_3P	MIR_874_3P		41	0.342626	0.898329	0.738	0.838519	1	5426	tags=46%, list=41%, signal=78%
MIR_6396	MIR_6396		23	0.359815	0.897352	0.691147	0.840233	1	5536	tags=52%, list=42%, signal=89%
MIR_1198_5P	MIR_1198_5P		95	0.320581	0.892943	0.831	0.849432	1	6061	tags=45%, list=46%, signal=82%
MIR_1934_3P	MIR_1934_3P		42	0.338061	0.892732	0.734	0.84939	1	6500	tags=55%, list=49%, signal=107%
MSGN1_TARGET_GENES	MSGN1_TARGET_GENES		37	0.34257	0.892228	0.735	0.849967	1	3906	tags=35%, list=29%, signal=50%
MIR_455_5P	MIR_455_5P		46	0.333697	0.891166	0.765	0.851731	1	7893	tags=76%, list=59%, signal=186%
MIR_192_5P	MIR_192_5P		27	0.353058	0.890018	0.720441	0.853648	1	6081	tags=48%, list=46%, signal=88%
MIR_7051_3P	MIR_7051_3P		77	0.323239	0.889732	0.807	0.853736	1	6208	tags=55%, list=47%, signal=102%
MIR_7084_5P	MIR_7084_5P		35	0.340891	0.889568	0.737738	0.853583	1	6985	tags=60%, list=52%, signal=126%
MIR_326_3P	MIR_326_3P		105	0.317528	0.887922	0.843	0.856553	1	6778	tags=55%, list=51%, signal=112%
MIR_7039_5P	MIR_7039_5P		26	0.350166	0.887899	0.710421	0.856093	1	8161	tags=85%, list=61%, signal=218%
MIR_741_3P	MIR_741_3P		58	0.331617	0.887891	0.797	0.855603	1	6440	tags=52%, list=48%, signal=100%
MIR_6942_3P	MIR_6942_3P		54	0.332147	0.886791	0.785	0.857306	1	4566	tags=37%, list=34%, signal=56%
MIR_15B_3P	MIR_15B_3P		49	0.333517	0.885466	0.77	0.859517	1	6956	tags=53%, list=52%, signal=111%
MIR_12192_5P	MIR_12192_5P		42	0.333689	0.885117	0.778	0.8597	1	5255	tags=45%, list=39%, signal=74%
MIR_215_5P	MIR_215_5P		27	0.353058	0.88504	0.74	0.859354	1	6081	tags=48%, list=46%, signal=88%
MIR_6380	MIR_6380		51	0.33159	0.883324	0.782	0.862298	1	5178	tags=39%, list=39%, signal=64%
MIR_466A_5P_MIR_466P_5P	MIR_466A_5P_MIR_466P_5P		168	0.308718	0.883308	0.893	0.861823	1	4553	tags=33%, list=34%, signal=50%
MIR_466E_5P	MIR_466E_5P		139	0.308894	0.880849	0.886	0.866048	1	4553	tags=34%, list=34%, signal=51%
MIR_146B_3P	MIR_146B_3P		15	0.369136	0.878712	0.688641	0.869713	1	1660	tags=20%, list=12%, signal=23%
MIR_151_3P	MIR_151_3P		32	0.34135	0.874896	0.752	0.876287	1	5516	tags=41%, list=41%, signal=69%
MIR_466N_5P	MIR_466N_5P		97	0.31359	0.873872	0.871	0.877604	1	5880	tags=48%, list=44%, signal=86%
MIR_3082_5P	MIR_3082_5P		101	0.314789	0.873751	0.877	0.877301	1	7587	tags=65%, list=57%, signal=151%
MIR_7009_5P	MIR_7009_5P		33	0.338693	0.873642	0.759	0.876985	1	8101	tags=70%, list=61%, signal=178%
CBX6_TARGET_GENES	CBX6_TARGET_GENES		114	0.309143	0.871132	0.887	0.880999	1	5260	tags=41%, list=40%, signal=68%
MIR_7010_3P	MIR_7010_3P		52	0.320717	0.865298	0.811	0.890338	1	7989	tags=75%, list=60%, signal=187%
MIR_361_3P	MIR_361_3P		50	0.320347	0.861676	0.833	0.895711	1	1647	tags=18%, list=12%, signal=20%
MIR_7037_3P	MIR_7037_3P		71	0.312862	0.86076	0.839	0.896685	1	7075	tags=52%, list=53%, signal=111%
SMARCC2_TARGET_GENES	SMARCC2_TARGET_GENES		175	0.301417	0.860416	0.943	0.896702	1	6589	tags=50%, list=49%, signal=97%
MIR_1982_3P	MIR_1982_3P		34	0.330994	0.8591	0.819	0.898222	1	7113	tags=59%, list=53%, signal=126%
CGAS_TARGET_GENES	CGAS_TARGET_GENES		74	0.312717	0.855746	0.871	0.902784	1	5818	tags=46%, list=44%, signal=81%
MIR_509_3P	MIR_509_3P		42	0.32326	0.855689	0.823	0.902335	1	5191	tags=38%, list=39%, signal=62%
MIR_804	MIR_804		66	0.314432	0.854713	0.869	0.90326	1	3530	tags=29%, list=27%, signal=39%
MIR_574_5P	MIR_574_5P		82	0.308532	0.851553	0.894	0.907363	1	7785	tags=63%, list=58%, signal=152%
MIR_6964_5P	MIR_6964_5P		44	0.318018	0.849646	0.831	0.909584	1	3694	tags=32%, list=28%, signal=44%
MIR_432	MIR_432		66	0.31121	0.8471	0.877	0.912604	1	7435	tags=64%, list=56%, signal=143%
MIR_12179_5P	MIR_12179_5P		95	0.303158	0.845704	0.914	0.913937	1	5342	tags=38%, list=40%, signal=63%
MIR_7069_5P	MIR_7069_5P		54	0.314363	0.843043	0.868	0.916914	1	5749	tags=43%, list=43%, signal=75%
MIR_3475_3P	MIR_3475_3P		84	0.304865	0.842948	0.898	0.916502	1	5140	tags=40%, list=39%, signal=66%
MIR_582_3P	MIR_582_3P		49	0.313865	0.841265	0.856	0.918162	1	7868	tags=67%, list=59%, signal=164%
MIR_6928_3P	MIR_6928_3P		49	0.313138	0.840779	0.857	0.918309	1	7740	tags=63%, list=58%, signal=151%
MIR_7673_5P	MIR_7673_5P		55	0.309099	0.830384	0.89	0.930299	1	5617	tags=38%, list=42%, signal=66%
MIR_135A_2_3P	MIR_135A_2_3P		37	0.316214	0.826449	0.836	0.934142	1	7521	tags=59%, list=56%, signal=136%
MIR_5118	MIR_5118		23	0.335224	0.825198	0.817818	0.934958	1	7587	tags=65%, list=57%, signal=151%
MIR_6933_3P	MIR_6933_3P		70	0.299649	0.823766	0.911	0.935992	1	6287	tags=47%, list=47%, signal=89%
MIR_6955_3P	MIR_6955_3P		32	0.321208	0.823088	0.857	0.936189	1	8165	tags=78%, list=61%, signal=202%
MIR_328_5P	MIR_328_5P		34	0.314967	0.820913	0.854	0.937939	1	6013	tags=47%, list=45%, signal=86%
MIR_3062_3P	MIR_3062_3P		84	0.295895	0.819463	0.934	0.938946	1	5939	tags=44%, list=45%, signal=79%
SOX15_TARGET_GENES	SOX15_TARGET_GENES		16	0.342589	0.819451	0.794118	0.938411	1	7167	tags=69%, list=54%, signal=149%
MIR_6969_3P	MIR_6969_3P		74	0.295903	0.816441	0.924	0.940902	1	7985	tags=65%, list=60%, signal=161%
MIR_669A_5P_MIR_669L_5P_MIR_669P_5P	MIR_669A_5P_MIR_669L_5P_MIR_669P_5P		44	0.307569	0.8159	0.888	0.940888	1	4401	tags=32%, list=33%, signal=47%
MIR_1943_3P	MIR_1943_3P		19	0.333561	0.814058	0.799395	0.942105	1	5366	tags=42%, list=40%, signal=70%
MIR_8098	MIR_8098		19	0.331398	0.808737	0.811434	0.94648	1	6056	tags=53%, list=45%, signal=96%
MIR_6982_3P	MIR_6982_3P		34	0.310168	0.805838	0.866	0.948459	1	6471	tags=53%, list=49%, signal=103%
MIR_451B	MIR_451B		55	0.300757	0.805135	0.909	0.94853	1	8621	tags=80%, list=65%, signal=226%
MIR_6919_3P	MIR_6919_3P		72	0.292426	0.804259	0.935	0.948745	1	6573	tags=50%, list=49%, signal=98%
MIR_669F_5P	MIR_669F_5P		45	0.301762	0.803721	0.902	0.948677	1	4401	tags=31%, list=33%, signal=46%
MIR_7000_5P	MIR_7000_5P		84	0.288638	0.800089	0.949	0.951259	1	5939	tags=43%, list=45%, signal=77%
MIR_7006_5P	MIR_7006_5P		94	0.288067	0.79991	0.969	0.950861	1	5519	tags=41%, list=41%, signal=70%
MIR_3963	MIR_3963		23	0.319594	0.797647	0.848241	0.95218	1	6946	tags=61%, list=52%, signal=127%
MIR_7060_3P	MIR_7060_3P		38	0.298199	0.791604	0.893	0.956253	1	5085	tags=34%, list=38%, signal=55%
MIR_7076_3P	MIR_7076_3P		15	0.328594	0.786288	0.828077	0.959477	1	5233	tags=47%, list=39%, signal=77%
MIR_1948_5P	MIR_1948_5P		39	0.297741	0.785857	0.9	0.959228	1	7521	tags=54%, list=56%, signal=123%
MIR_6929_3P	MIR_6929_3P		38	0.298205	0.785085	0.912	0.959216	1	4023	tags=26%, list=30%, signal=38%
MIR_193B_5P	MIR_193B_5P		32	0.304794	0.784918	0.873	0.958789	1	1624	tags=16%, list=12%, signal=18%
MIR_7241_3P	MIR_7241_3P		34	0.298081	0.781657	0.896897	0.96041	1	6322	tags=44%, list=47%, signal=84%
MIR_5119	MIR_5119		48	0.290927	0.781158	0.934	0.960174	1	6579	tags=44%, list=49%, signal=86%
MIR_6926_3P	MIR_6926_3P		53	0.288149	0.775084	0.939	0.96347	1	7721	tags=55%, list=58%, signal=130%
MIR_3076_3P	MIR_3076_3P		29	0.305142	0.772202	0.88989	0.964643	1	7122	tags=59%, list=53%, signal=126%
MIR_7228_3P	MIR_7228_3P		26	0.305909	0.77114	0.882766	0.964713	1	6887	tags=42%, list=52%, signal=87%
MIR_34A_3P	MIR_34A_3P		43	0.292966	0.770514	0.932	0.964497	1	5738	tags=42%, list=43%, signal=73%
MIR_6972_5P	MIR_6972_5P		70	0.281601	0.765078	0.976	0.967015	1	5140	tags=39%, list=39%, signal=62%
MIR_1298_5P	MIR_1298_5P		23	0.304602	0.753902	0.903904	0.972085	1	6020	tags=48%, list=45%, signal=87%
MIR_344F_5P	MIR_344F_5P		45	0.283529	0.751845	0.953	0.972455	1	7359	tags=56%, list=55%, signal=124%
MIR_7056_3P	MIR_7056_3P		18	0.310266	0.749325	0.882412	0.973024	1	6083	tags=44%, list=46%, signal=82%
MIR_376B_5P_MIR_376C_5P	MIR_376B_5P_MIR_376C_5P		39	0.283801	0.745661	0.947	0.974055	1	4439	tags=28%, list=33%, signal=42%
PHC1_TARGET_GENES	PHC1_TARGET_GENES		29	0.288167	0.739651	0.912913	0.975928	1	1416	tags=10%, list=11%, signal=12%
MIR_7685_5P	MIR_7685_5P		38	0.267661	0.708137	0.949	0.985604	1	3264	tags=21%, list=25%, signal=28%
MIR_3074_1_3P	MIR_3074_1_3P		37	0.267605	0.702113	0.957	0.986529	1	4172	tags=30%, list=31%, signal=43%
MIR_879_3P	MIR_879_3P		17	0.290732	0.699819	0.913968	0.986574	1	8214	tags=65%, list=62%, signal=169%
MIR_6897_5P	MIR_6897_5P		42	0.261414	0.688306	0.963	0.988579	1	8346	tags=67%, list=63%, signal=178%
MIR_6996_3P	MIR_6996_3P		34	0.262726	0.684626	0.964	0.988778	1	4579	tags=29%, list=34%, signal=45%
MIR_2136	MIR_2136		20	0.269274	0.666488	0.94995	0.991363	1	2896	tags=20%, list=22%, signal=26%
MIR_12186_5P	MIR_12186_5P		35	0.231869	0.6037	0.992993	0.997152	1	6229	tags=37%, list=47%, signal=70%
MIR_7014_5P	MIR_7014_5P		21	0.232569	0.5737	0.984894	0.998114	1	7885	tags=52%, list=59%, signal=128%
MIR_7233_5P	MIR_7233_5P		19	0.216233	0.529898	0.99496	0.998914	1	8554	tags=63%, list=64%, signal=176%

### Sheet: BS_Hallmark_Pos
NAME	GS<br> follow link to MSigDB	GS DETAILS	SIZE	ES	NES	NOM p-val	FDR q-val	FWER p-val	RANK AT MAX	LEADING EDGE
HALLMARK_MYC_TARGETS_V1	HALLMARK_MYC_TARGETS_V1	Details ...	106	0.561039	3.94958	0	0	0	3843	tags=78%, list=29%, signal=109%
HALLMARK_E2F_TARGETS	HALLMARK_E2F_TARGETS	Details ...	134	0.53289	3.94208	0	0	0	3463	tags=72%, list=26%, signal=97%
HALLMARK_G2M_CHECKPOINT	HALLMARK_G2M_CHECKPOINT	Details ...	141	0.50973	3.83159	0	0	0	4120	tags=74%, list=31%, signal=107%
HALLMARK_MTORC1_SIGNALING	HALLMARK_MTORC1_SIGNALING	Details ...	136	0.42811	3.19696	0	0	0	3117	tags=56%, list=23%, signal=72%
HALLMARK_MITOTIC_SPINDLE	HALLMARK_MITOTIC_SPINDLE	Details ...	177	0.38248	2.9705	0	0	0	6757	tags=85%, list=51%, signal=170%
HALLMARK_MYC_TARGETS_V2	HALLMARK_MYC_TARGETS_V2	Details ...	26	0.583546	2.81713	0	0	0	2404	tags=69%, list=18%, signal=84%
HALLMARK_UNFOLDED_PROTEIN_RESPONSE	HALLMARK_UNFOLDED_PROTEIN_RESPONSE	Details ...	66	0.441156	2.77174	0	0	0	2736	tags=55%, list=21%, signal=68%
HALLMARK_ANDROGEN_RESPONSE	HALLMARK_ANDROGEN_RESPONSE	Details ...	70	0.423326	2.70617	0	0	0	4319	tags=66%, list=32%, signal=97%
HALLMARK_DNA_REPAIR	HALLMARK_DNA_REPAIR	Details ...	80	0.381912	2.5437	0	0	0	6655	tags=84%, list=50%, signal=166%
HALLMARK_OXIDATIVE_PHOSPHORYLATION	HALLMARK_OXIDATIVE_PHOSPHORYLATION	Details ...	101	0.346485	2.43572	0	0	0	7946	tags=92%, list=60%, signal=227%
HALLMARK_PROTEIN_SECRETION	HALLMARK_PROTEIN_SECRETION	Details ...	79	0.346473	2.30763	0	0.000172268	0.002	7189	tags=85%, list=54%, signal=183%
HALLMARK_TGF_BETA_SIGNALING	HALLMARK_TGF_BETA_SIGNALING	Details ...	39	0.409341	2.20297	0	0.000706875	0.009	6891	tags=90%, list=52%, signal=185%
HALLMARK_WNT_BETA_CATENIN_SIGNALING	HALLMARK_WNT_BETA_CATENIN_SIGNALING	Details ...	30	0.409102	2.08008	0.00350877	0.00211085	0.027	6678	tags=87%, list=50%, signal=173%
HALLMARK_PI3K_AKT_MTOR_SIGNALING	HALLMARK_PI3K_AKT_MTOR_SIGNALING	Details ...	74	0.314676	2.07434	0.00208333	0.00202847	0.028	7531	tags=84%, list=57%, signal=192%
HALLMARK_GLYCOLYSIS	HALLMARK_GLYCOLYSIS	Details ...	137	0.253324	1.88851	0.00202224	0.00899371	0.132	6099	tags=63%, list=46%, signal=115%
HALLMARK_ADIPOGENESIS	HALLMARK_ADIPOGENESIS	Details ...	136	0.247535	1.8335	0.00304569	0.0126925	0.189	6371	tags=64%, list=48%, signal=121%
HALLMARK_FATTY_ACID_METABOLISM	HALLMARK_FATTY_ACID_METABOLISM	Details ...	101	0.252256	1.76661	0.00925926	0.020355	0.306	5398	tags=56%, list=41%, signal=94%
HALLMARK_REACTIVE_OXIGEN_SPECIES_PATHWAY	HALLMARK_REACTIVE_OXIGEN_SPECIES_PATHWAY	Details ...	28	0.3482	1.71311	0.0216346	0.0289656	0.422	4501	tags=57%, list=34%, signal=86%
HALLMARK_UV_RESPONSE_DN	HALLMARK_UV_RESPONSE_DN	Details ...	126	0.233727	1.69926	0.0121457	0.0304375	0.46	7119	tags=71%, list=53%, signal=150%
HALLMARK_UV_RESPONSE_UP	HALLMARK_UV_RESPONSE_UP	Details ...	79	0.254823	1.69417	0.0176899	0.0299678	0.474	6587	tags=67%, list=49%, signal=132%
HALLMARK_HEME_METABOLISM	HALLMARK_HEME_METABOLISM		146	0.221868	1.67157	0.00604839	0.0337658	0.531	8205	tags=79%, list=62%, signal=205%
HALLMARK_P53_PATHWAY	HALLMARK_P53_PATHWAY		105	0.233514	1.64344	0.0143003	0.0399898	0.603	7508	tags=74%, list=56%, signal=169%
HALLMARK_CHOLESTEROL_HOMEOSTASIS	HALLMARK_CHOLESTEROL_HOMEOSTASIS		48	0.28484	1.6352	0.0344062	0.0405314	0.628	7415	tags=79%, list=56%, signal=178%
HALLMARK_PEROXISOME	HALLMARK_PEROXISOME		72	0.246823	1.61588	0.0296925	0.0459997	0.691	7018	tags=71%, list=53%, signal=149%
HALLMARK_ESTROGEN_RESPONSE_EARLY	HALLMARK_ESTROGEN_RESPONSE_EARLY		143	0.21466	1.60164	0.0122075	0.0487122	0.725	8536	tags=82%, list=64%, signal=226%
HALLMARK_HYPOXIA	HALLMARK_HYPOXIA		121	0.215808	1.58616	0.0233503	0.0521859	0.769	3471	tags=37%, list=26%, signal=50%
HALLMARK_SPERMATOGENESIS	HALLMARK_SPERMATOGENESIS		85	0.199699	1.34947	0.137357	0.21555	0.999	4710	tags=45%, list=35%, signal=69%
HALLMARK_ESTROGEN_RESPONSE_LATE	HALLMARK_ESTROGEN_RESPONSE_LATE		129	0.172015	1.27374	0.172625	0.296711	1	8636	tags=78%, list=65%, signal=221%
HALLMARK_APICAL_JUNCTION	HALLMARK_APICAL_JUNCTION		150	0.165726	1.25694	0.175758	0.307447	1	6355	tags=55%, list=48%, signal=105%
HALLMARK_HEDGEHOG_SIGNALING	HALLMARK_HEDGEHOG_SIGNALING		28	0.250875	1.2155	0.227219	0.354804	1	2401	tags=32%, list=18%, signal=39%
HALLMARK_TNFA_SIGNALING_VIA_NFKB	HALLMARK_TNFA_SIGNALING_VIA_NFKB		96	0.169543	1.17387	0.269825	0.40313	1	8582	tags=77%, list=64%, signal=215%
HALLMARK_IL2_STAT5_SIGNALING	HALLMARK_IL2_STAT5_SIGNALING		133	0.15378	1.13923	0.320448	0.442309	1	4590	tags=40%, list=34%, signal=60%
HALLMARK_APOPTOSIS	HALLMARK_APOPTOSIS		96	0.161515	1.11899	0.346473	0.458651	1	7506	tags=66%, list=56%, signal=149%
HALLMARK_INTERFERON_ALPHA_RESPONSE	HALLMARK_INTERFERON_ALPHA_RESPONSE		51	0.166096	0.994091	0.480916	0.645583	1	4251	tags=39%, list=32%, signal=57%
HALLMARK_ANGIOGENESIS	HALLMARK_ANGIOGENESIS		24	0.200724	0.926992	0.530879	0.739598	1	1432	tags=21%, list=11%, signal=23%
HALLMARK_NOTCH_SIGNALING	HALLMARK_NOTCH_SIGNALING		19	0.212427	0.904676	0.555273	0.754745	1	9905	tags=95%, list=74%, signal=369%
HALLMARK_INTERFERON_GAMMA_RESPONSE	HALLMARK_INTERFERON_GAMMA_RESPONSE		121	0.115165	0.844528	0.686673	0.824889	1	3184	tags=26%, list=24%, signal=34%
HALLMARK_APICAL_SURFACE	HALLMARK_APICAL_SURFACE		31	0.163718	0.827632	0.691228	0.827322	1	6830	tags=61%, list=51%, signal=126%
HALLMARK_XENOBIOTIC_METABOLISM	HALLMARK_XENOBIOTIC_METABOLISM		140	0.0983149	0.7255	0.828283	0.934548	1	3479	tags=27%, list=26%, signal=36%
HALLMARK_ALLOGRAFT_REJECTION	HALLMARK_ALLOGRAFT_REJECTION		113	0.101285	0.717102	0.826923	0.920439	1	2252	tags=19%, list=17%, signal=22%
HALLMARK_COAGULATION	HALLMARK_COAGULATION		91	0.0967323	0.659754	0.877446	0.95237	1	1383	tags=12%, list=10%, signal=13%
HALLMARK_MYOGENESIS	HALLMARK_MYOGENESIS		133	0.0847364	0.634025	0.890705	0.951014	1	8107	tags=63%, list=61%, signal=160%
HALLMARK_COMPLEMENT	HALLMARK_COMPLEMENT		133	0.0815498	0.603649	0.918946	0.952722	1	6404	tags=47%, list=48%, signal=90%
HALLMARK_EPITHELIAL_MESENCHYMAL_TRANSITION	HALLMARK_EPITHELIAL_MESENCHYMAL_TRANSITION		136	0.0729125	0.537387	0.954268	0.97068	1	637	tags=7%, list=5%, signal=7%
HALLMARK_BILE_ACID_METABOLISM	HALLMARK_BILE_ACID_METABOLISM		86	0.0712991	0.481948	0.966701	0.971694	1	9070	tags=71%, list=68%, signal=221%

### Sheet: AFF4_TARGET_GENES_BF_M3_GSEAres
NAME	SYMBOL	RANK IN GENE LIST	RANK METRIC SCORE	RUNNING ES	CORE ENRICHMENT
row_0	Snx5	6	6.97472	0.00882671	Yes
row_1	Ncl	9	5.97956	0.0166349	Yes
row_2	Tet1	10	5.88427	0.0244695	Yes
row_3	Eef1g	13	5.687	0.0318882	Yes
row_4	Ctbp2	14	5.60709	0.0393538	Yes
row_5	Hnrnpu	15	5.53566	0.0467242	Yes
row_6	Slc38a2	16	5.52183	0.0540762	Yes
row_7	Jade1	17	5.49319	0.0613902	Yes
row_8	Elovl6	25	5.23656	0.067826	Yes
row_9	Mybl2	29	5.10482	0.0743929	Yes
row_10	Rbpms	30	5.06707	0.0811394	Yes
row_11	Mllt6	31	5.0547	0.0878695	Yes
row_12	Jarid2	36	4.99363	0.0942117	Yes
row_13	Zfp42	37	4.98411	0.100848	Yes
row_14	Zfp532	45	4.8978	0.106833	Yes
row_15	Enah	47	4.88184	0.113256	Yes
row_16	Pcgf2	49	4.87585	0.119671	Yes
row_17	Tmem131	50	4.87585	0.126163	Yes
row_18	Eif4g2	60	4.78081	0.131839	Yes
row_19	Rcc2	68	4.65437	0.1375	Yes
row_20	Tdh	74	4.62289	0.143272	Yes
row_21	Pabpc1	75	4.60152	0.149398	Yes
row_22	Lncenc1	77	4.57335	0.155411	Yes
row_23	Atxn2l	81	4.51464	0.161192	Yes
row_24	Slc7a7	87	4.49586	0.166795	Yes
row_25	Fam169a	88	4.48617	0.172768	Yes
row_26	Amd1	91	4.47167	0.178568	Yes
row_27	Nufip2	92	4.46538	0.184514	Yes
row_28	Hs6st1	102	4.42971	0.189722	Yes
row_29	Slc2a3	106	4.41084	0.195365	Yes
row_30	Tmpo	107	4.4047	0.20123	Yes
row_31	Serbp1	108	4.37597	0.207056	Yes
row_32	Suz12	116	4.32424	0.212277	Yes
row_33	Mkrn1	117	4.3087	0.218014	Yes
row_34	Tardbp	118	4.29889	0.223738	Yes
row_35	Kpnb1	120	4.29202	0.229376	Yes
row_36	Zfp710	125	4.27284	0.234758	Yes
row_37	Ddx3x	129	4.25952	0.2402	Yes
row_38	Zfp219	131	4.2482	0.245779	Yes
row_39	Ube2k	138	4.21197	0.250928	Yes
row_40	Nop2	140	4.20919	0.256455	Yes
row_41	Rbpms2	146	4.19288	0.261655	Yes
row_42	Alg13	157	4.12416	0.26638	Yes
row_43	Jmjd1c	176	4.06419	0.270412	Yes
row_44	E2f3	180	4.05352	0.275579	Yes
row_45	L1td1	181	4.05157	0.280973	Yes
row_46	Phc1	183	4.04977	0.286289	Yes
row_47	Lmnb1	184	4.03257	0.291658	Yes
row_48	Pml	186	4.02858	0.296945	Yes
row_49	Tle4	188	4.02579	0.302228	Yes
row_50	Hnrnpf	191	4.00894	0.307413	Yes
row_51	Cdh1	194	4.00442	0.312591	Yes
row_52	Eno1	198	3.99507	0.317681	Yes
row_53	Epha2	204	3.97431	0.322589	Yes
row_54	Cbx7	215	3.92411	0.327048	Yes
row_55	Gabbr1	223	3.90112	0.331705	Yes
row_56	Ipo7	228	3.88302	0.336569	Yes
row_57	Xpo1	234	3.8733	0.341343	Yes
row_58	Gatad2a	236	3.86222	0.346409	Yes
row_59	Ubtf	243	3.84717	0.351071	Yes
row_60	Glud1	246	3.83709	0.356027	Yes
row_61	Gid8	263	3.77986	0.359833	Yes
row_62	Igfbp2	271	3.75875	0.364302	Yes
row_63	Slc2a1	285	3.72748	0.368268	Yes
row_64	Zfp740	289	3.71754	0.372988	Yes
row_65	Ctnnd1	295	3.7009	0.377532	Yes
row_66	Trip12	302	3.69681	0.381995	Yes
row_67	Arid1a	309	3.68585	0.386443	Yes
row_68	Grik3	320	3.66397	0.390555	Yes
row_69	Cradd	333	3.6257	0.394463	Yes
row_70	Ptp4a2	334	3.62431	0.399288	Yes
row_71	Sumo2	351	3.58209	0.402832	Yes
row_72	Tfrc	352	3.57985	0.407598	Yes
row_73	Hells	353	3.57909	0.412363	Yes
row_74	G3bp2	354	3.57865	0.417128	Yes
row_75	Rbbp4	357	3.57467	0.421734	Yes
row_76	Kansl1	362	3.55174	0.426157	Yes
row_77	Azin1	365	3.54827	0.430728	Yes
row_78	Sulf2	377	3.53516	0.434592	Yes
row_79	Rest	378	3.53367	0.439297	Yes
row_80	Rps15a	392	3.5116	0.442976	Yes
row_81	Ndufa7	395	3.50812	0.447494	Yes
row_82	Raly	413	3.46805	0.450809	Yes
row_83	Setd5	414	3.46805	0.455426	Yes
row_84	2810004N23Rik	439	3.42472	0.458147	Yes
row_85	Prdx1	441	3.42047	0.462624	Yes
row_86	Hcfc1	447	3.40538	0.466775	Yes
row_87	Klf3	449	3.40268	0.471229	Yes
row_88	Usp37	474	3.36429	0.473869	Yes
row_89	Rnf165	481	3.34736	0.477867	Yes
row_90	Agpat4	504	3.31997	0.480601	Yes
row_91	Hmgcr	509	3.31582	0.484709	Yes
row_92	Fxr1	512	3.30753	0.48896	Yes
row_93	Lbr	546	3.26064	0.490773	Yes
row_94	Lrrc8d	552	3.2555	0.494724	Yes
row_95	Sulf1	567	3.2387	0.497963	Yes
row_96	Ppp1r10	581	3.2178	0.501251	Yes
row_97	Bcat1	597	3.20553	0.50437	Yes
row_98	Sema4b	623	3.18178	0.506691	Yes
row_99	Arrdc3	634	3.17095	0.510146	Yes
row_100	Fblim1	662	3.14506	0.512265	Yes
row_101	Fut9	684	3.11734	0.514806	Yes
row_102	Arl15	685	3.1172	0.518957	Yes
row_103	Zfp704	697	3.10048	0.522242	Yes
row_104	Spen	699	3.09742	0.526289	Yes
row_105	Etf1	716	3.07953	0.529164	Yes
row_106	Ino80d	722	3.07342	0.532872	Yes
row_107	Kat6b	724	3.07261	0.536887	Yes
row_108	Mtcl1	736	3.06253	0.540122	Yes
row_109	Sall1	743	3.0558	0.54373	Yes
row_110	B3gnt2	786	3.01191	0.544522	Yes
row_111	Tbl1xr1	836	2.9731	0.544726	Yes
row_112	Slc38a1	840	2.96534	0.548444	Yes
row_113	Etv4	843	2.96534	0.552239	Yes
row_114	Gpi1	849	2.96333	0.555802	Yes
row_115	Dpy30	852	2.963	0.559593	Yes
row_116	BC005537	877	2.9389	0.561667	Yes
row_117	C330002G04Rik	889	2.93222	0.564729	Yes
row_118	Lypla1	905	2.9203	0.567467	Yes
row_119	Etnk1	910	2.91436	0.571041	Yes
row_120	Snurf	957	2.86532	0.571331	Yes
row_121	Fscn1	962	2.86096	0.574834	Yes
row_122	Ywhaq	972	2.85101	0.57794	Yes
row_123	Acp6	994	2.83146	0.580101	Yes
row_124	Rad21	1007	2.81822	0.582934	Yes
row_125	Pdia3	1010	2.81723	0.586532	Yes
row_126	Acsl3	1024	2.81398	0.589282	Yes
row_127	Ino80dos	1041	2.80357	0.591789	Yes
row_128	Msh2	1042	2.80357	0.595522	Yes
row_129	Fem1b	1044	2.80235	0.599176	Yes
row_130	Nrf1	1064	2.7893	0.601434	Yes
row_131	Nfyb	1066	2.78818	0.60507	Yes
row_132	Zmynd8	1068	2.78818	0.608706	Yes
row_133	Tbc1d10b	1105	2.76196	0.609624	Yes
row_134	Upp1	1136	2.74344	0.610978	Yes
row_135	Asns	1165	2.73094	0.612469	Yes
row_136	Zwilch	1166	2.73094	0.616105	Yes
row_137	Plekhf2	1228	2.67601	0.614993	Yes
row_138	Usp31	1243	2.66959	0.617475	Yes
row_139	Wapl	1247	2.66942	0.620799	Yes
row_140	Cd9	1302	2.63456	0.620169	Yes
row_141	Dnaja1	1306	2.63185	0.623444	Yes
row_142	Sema6a	1327	2.62055	0.6254	Yes
row_143	Bend3	1328	2.62034	0.628889	Yes
row_144	Dnmt3b	1343	2.61258	0.631295	Yes
row_145	Eif4e2	1344	2.61104	0.634771	Yes
row_146	Nfib	1353	2.60971	0.637633	Yes
row_147	Rcc1	1411	2.58176	0.636702	Yes
row_148	Tbx3	1412	2.58176	0.64014	Yes
row_149	Cdk5rap2	1438	2.56264	0.641636	Yes
row_150	Itga6	1444	2.56148	0.644664	Yes
row_151	Ndufs1	1474	2.5423	0.645826	Yes
row_152	Chd2	1480	2.54131	0.648827	Yes
row_153	Tanc1	1488	2.53596	0.651667	Yes
row_154	Ints6	1555	2.50705	0.649947	Yes
row_155	Bcat2	1610	2.47561	0.649106	Yes
row_156	Spred1	1618	2.46813	0.651855	Yes
row_157	Pym1	1622	2.46408	0.654906	Yes
row_158	Tjp2	1638	2.46095	0.657034	Yes
row_159	Nr5a2	1641	2.46095	0.660157	Yes
row_160	Wsb2	1677	2.4506	0.660738	Yes
row_161	Mad1l1	1684	2.44739	0.663537	Yes
row_162	Trim6	1690	2.44352	0.666407	Yes
row_163	Sde2	1716	2.42946	0.667726	Yes
row_164	Ep300	1719	2.42821	0.670806	Yes
row_165	Cyfip1	1740	2.41918	0.672494	Yes
row_166	Pten	1766	2.40488	0.67378	Yes
row_167	Ccne2	1776	2.40051	0.676287	Yes
row_168	1700019D03Rik	1787	2.39509	0.678709	Yes
row_169	Birc6	1789	2.3918	0.681817	Yes
row_170	Trim8	1835	2.37635	0.681533	Yes
row_171	Myl12b	1863	2.35614	0.682601	Yes
row_172	Tet2	1874	2.35399	0.684969	Yes
row_173	Anp32a	1934	2.33032	0.683551	Yes
row_174	Pdk1	1983	2.30638	0.682943	Yes
row_175	Rfc4	2004	2.2983	0.684471	Yes
row_176	Gse1	2019	2.29146	0.686449	Yes
row_177	Zbtb8os	2033	2.28983	0.688502	Yes
row_178	Ubl3	2049	2.27836	0.690386	Yes
row_179	Cbx5	2095	2.25533	0.68994	No
row_180	Zbtb7a	2239	2.19442	0.681904	No
row_181	Schip1	2277	2.18499	0.681978	No
row_182	Cdc73	2323	2.16499	0.681412	No
row_183	Setd1b	2344	2.16335	0.68276	No
row_184	Kmt5a	2362	2.15181	0.684323	No
row_185	Slmap	2369	2.14649	0.686721	No
row_186	Rbm47	2393	2.13643	0.687803	No
row_187	Dedd	2535	2.08266	0.679771	No
row_188	Lasp1	2538	2.08266	0.682391	No
row_189	Cltc	2591	2.06918	0.681161	No
row_190	Nynrin	2597	2.06918	0.683533	No
row_191	Slbp	2658	2.05011	0.681665	No
row_192	Rnd3	2720	2.02531	0.679687	No
row_193	Slc25a12	2791	2.00219	0.676989	No
row_194	Polr2a	2794	2.00206	0.679502	No
row_195	5730420D15Rik	2809	1.99669	0.681087	No
row_196	C77080	2841	1.98672	0.681357	No
row_197	Pgk1	2867	1.9769	0.682073	No
row_198	Msantd3	2880	1.97437	0.683783	No
row_199	Bahcc1	2897	1.96469	0.685172	No
row_200	Il17d	2964	1.94047	0.682699	No
row_201	Gldc	3047	1.91511	0.678965	No
row_202	Amotl2	3080	1.9061	0.679051	No
row_203	Stx3	3199	1.87296	0.672502	No
row_204	Zfhx2	3201	1.87218	0.674918	No
row_205	Sumo1	3289	1.84179	0.670704	No
row_206	Pdgfa	3343	1.82232	0.669069	No
row_207	1700008O03Rik	3441	1.79385	0.664025	No
row_208	Rnf157	3451	1.79385	0.665723	No
row_209	Fbxo38	3496	1.77225	0.664711	No
row_210	Arhgef2	3531	1.7677	0.664459	No
row_211	Hnrnpll	3538	1.7677	0.666353	No
row_212	Gtf2a1	3593	1.76078	0.66456	No
row_213	Fbxo36	3629	1.74402	0.6642	No
row_214	Traf7	3756	1.70945	0.656821	No
row_215	Trp53bp1	3829	1.68595	0.653548	No
row_216	Pank1	3908	1.65875	0.64978	No
row_217	Slc25a36	3929	1.65666	0.650453	No
row_218	Tdrd3	3930	1.65666	0.652659	No
row_219	Bcl7a	3998	1.63158	0.649697	No
row_220	Trps1	4026	1.6277	0.649795	No
row_221	Lmln	4044	1.62301	0.650654	No
row_222	Lemd2	4066	1.62025	0.651202	No
row_223	Zbtb37	4095	1.60425	0.651192	No
row_224	Vangl1	4187	1.59453	0.646342	No
row_225	Sdc4	4209	1.57777	0.646833	No
row_226	Mfsd11	4220	1.57732	0.648167	No
row_227	Lrrc2	4287	1.56153	0.645189	No
row_228	Bcl3	4335	1.54812	0.643649	No
row_229	Pipox	4361	1.53955	0.643783	No
row_230	Tbc1d8	4384	1.53759	0.644144	No
row_231	Znfx1	4427	1.52319	0.642954	No
row_232	Fgfr1	4663	1.46437	0.626896	No
row_233	Scd1	4675	1.46437	0.628003	No
row_234	Dsg2	4862	1.41532	0.615634	No
row_235	Trp53cor1	4948	1.39522	0.610978	No
row_236	2900009J06Rik	5502	1.25285	0.570271	No
row_237	Dst	6164	1.09566	0.521078	No
row_238	Esrrb	6334	1.05353	0.509531	No
row_239	Kcnh8	6537	1.01692	0.495406	No
row_240	Fam169b	6687	0.98438	0.485299	No
row_241	Gm13830	6780	0.96365	0.479532	No
row_242	Spink10	6940	0.912887	0.468564	No
row_243	Dnajb14	6956	0.911162	0.468628	No
row_244	Iqcg	6968	0.911162	0.468998	No
row_245	Mllt10	7084	0.906666	0.461393	No
row_246	4931406C07Rik	7138	0.882688	0.458507	No
row_247	Smim14	7517	0.802218	0.430609	No
row_248	Rab13	7590	0.797267	0.426154	No
row_249	Plekha4	7743	0.768793	0.41553	No
row_250	Catsper2	7790	0.748084	0.413001	No
row_251	Ddx58	7853	0.740319	0.409236	No
row_252	Mobp	7883	0.740319	0.407999	No
row_253	Prickle1	8031	0.711845	0.397682	No
row_254	Cnot8	8075	0.694218	0.395312	No
row_255	Abcg1	8252	0.658965	0.382703	No
row_256	Tbx3os1	8260	0.658965	0.383044	No
row_257	Gm32950	9340	0.484055	0.301006	No
row_258	Clhc1	9529	0.455581	0.287206	No
row_259	a	9709	0.427107	0.274059	No
row_260	Irak3	10023	0.398633	0.250605	No
row_261	Otop1	10613	0.329483	0.205909	No
row_262	E230029C05Rik	10972	0.284738	0.178856	No
row_263	6530411M01Rik	12062	0.170843	0.0956347	No
row_264	Slc9a2	12262	0.170843	0.0806131	No

### Sheet: HALLMARK_MYC_TARGETS_V1
NAME	SYMBOL	RANK IN GENE LIST	RANK METRIC SCORE	RUNNING ES	CORE ENRICHMENT
row_0	Hnrnpu	2	4.43387	0.0244596	Yes
row_1	Eif4g2	29	2.91837	0.0386902	Yes
row_2	Tardbp	34	2.84149	0.0541596	Yes
row_3	Pabpc1	35	2.83406	0.0698906	Yes
row_4	Nap1l1	46	2.70561	0.0841515	Yes
row_5	Tfdp1	64	2.57895	0.0971794	Yes
row_6	Hnrnpd	66	2.56794	0.111358	Yes
row_7	Kpnb1	81	2.47453	0.124033	Yes
row_8	Sf3b3	109	2.39785	0.135299	Yes
row_9	Tra2b	114	2.36943	0.148148	Yes
row_10	Etf1	151	2.26531	0.157996	Yes
row_11	Hnrnpc	174	2.23134	0.168716	Yes
row_12	Ywhaq	194	2.18721	0.179418	Yes
row_13	Rad23b	195	2.18227	0.191532	Yes
row_14	Ddx21	211	2.15385	0.202351	Yes
row_15	Cct3	229	2.12299	0.212848	Yes
row_16	Eif3b	231	2.11842	0.224531	Yes
row_17	Cct2	272	2.08333	0.233067	Yes
row_18	Serbp1	285	2.06918	0.243644	Yes
row_19	Dek	302	2.05263	0.253826	Yes
row_20	Canx	313	2.04348	0.264412	Yes
row_21	G3bp1	334	2.01796	0.274099	Yes
row_22	Dut	337	2.01626	0.285139	Yes
row_23	Eif3d	389	1.98958	0.292321	Yes
row_24	Xpo1	408	1.97015	0.301894	Yes
row_25	Dhx15	447	1.95023	0.309843	Yes
row_26	Rnps1	472	1.93137	0.318746	Yes
row_27	Syncrip	524	1.90452	0.325457	Yes
row_28	Eif3j1	525	1.90226	0.336015	Yes
row_29	Cad	567	1.87629	0.343326	Yes
row_30	Ifrd1	569	1.875	0.353658	Yes
row_31	Orc2	700	1.82353	0.353938	Yes
row_32	Uba2	758	1.80402	0.359636	Yes
row_33	Xrcc6	766	1.8	0.369098	Yes
row_34	Cct4	808	1.78652	0.37591	Yes
row_35	Stard7	970	1.74074	0.373384	Yes
row_36	Pabpc4	975	1.73892	0.382733	Yes
row_37	Ywhae	1081	1.71161	0.384285	Yes
row_38	Ctps	1113	1.70312	0.391391	Yes
row_39	Bub3	1118	1.70175	0.400534	Yes
row_40	Tomm70a	1155	1.69444	0.407214	Yes
row_41	Srpk1	1168	1.69149	0.415695	Yes
row_42	Cbx3	1175	1.68966	0.424619	Yes
row_43	Eif4e	1209	1.68293	0.431462	Yes
row_44	Snrpd3	1388	1.65217	0.427157	Yes
row_45	Eif4h	1404	1.65	0.43518	Yes
row_46	Prpf31	1414	1.64706	0.443641	Yes
row_47	Clns1a	1459	1.6383	0.449404	Yes
row_48	Mcm4	1469	1.63725	0.45781	Yes
row_49	Hnrnpr	1478	1.63492	0.46628	Yes
row_50	Mcm5	1564	1.62295	0.468853	Yes
row_51	Exosc7	1600	1.61224	0.475152	Yes
row_52	Sf3a1	1649	1.60403	0.480422	Yes
row_53	Eprs	1683	1.59829	0.486795	Yes
row_54	Psmc6	1716	1.59211	0.49321	Yes
row_55	Ilf2	1719	1.5914	0.501892	Yes
row_56	Pgk1	1943	1.55556	0.493644	Yes
row_57	Psmd1	1960	1.55556	0.501067	Yes
row_58	Psmd3	2022	1.54795	0.505041	Yes
row_59	Xpot	2023	1.54795	0.513633	Yes
row_60	Prdx4	2025	1.54795	0.52215	Yes
row_61	Mcm2	2033	1.54645	0.530204	Yes
row_62	Eif2s2	2092	1.53763	0.534348	Yes
row_63	Psmd14	2148	1.5303	0.538678	Yes
row_64	Gspt1	2203	1.52288	0.543043	Yes
row_65	Mcm6	2224	1.52023	0.549967	Yes
row_66	Psma6	2475	1.48611	0.53929	Yes
row_67	Ndufab1	2518	1.48	0.544325	Yes
row_68	Kars	2880	1.4386	0.52498	Yes
row_69	Cul1	2883	1.43796	0.53281	Yes
row_70	Cox5a	2897	1.43478	0.53979	Yes
row_71	Usp1	3043	1.41667	0.536676	Yes
row_72	Iars	3048	1.41667	0.544237	Yes
row_73	Psma2	3184	1.40404	0.54181	Yes
row_74	Tyms	3285	1.39474	0.541981	Yes
row_75	Vdac1	3371	1.3876	0.543248	Yes
row_76	Eif2s1	3377	1.38462	0.550555	Yes
row_77	Ppm1g	3533	1.37383	0.546447	Yes
row_78	Smarcc1	3536	1.37383	0.553921	Yes
row_79	Snrpa1	3556	1.37037	0.560089	Yes
row_80	Ruvbl2	3771	1.35088	0.551386	Yes
row_81	Psma1	3814	1.34884	0.555694	Yes
row_82	Cstf2	3843	1.34483	0.561039	Yes
row_83	Cdc45	3955	1.33333	0.560036	No
row_84	Cct7	4131	1.31746	0.5541	No
row_85	Abce1	4439	1.2907	0.538023	No
row_86	Rfc4	4468	1.28846	0.543055	No
row_87	Ddx18	4481	1.28571	0.549283	No
row_88	Cops5	4552	1.28169	0.551098	No
row_89	Pwp1	4573	1.28037	0.556691	No
row_90	Prps2	4938	1.25	0.536072	No
row_91	Vdac3	5066	1.2381	0.53333	No
row_92	Rrm1	5098	1.23529	0.53784	No
row_93	Got2	5272	1.21978	0.531513	No
row_94	Ncbp1	5483	1.2	0.522276	No
row_95	Fam120a	5514	1.19608	0.526644	No
row_96	Phb	5547	1.19417	0.530849	No
row_97	Ap3s1	5562	1.19231	0.536408	No
row_98	Hddc2	5738	1.17544	0.529684	No
row_99	Hprt	5935	1.15625	0.521263	No
row_100	Vbp1	5985	1.15385	0.523958	No
row_101	Hdac2	6123	1.13889	0.519908	No
row_102	Glo1	6171	1.13333	0.522641	No
row_103	Psmb2	6321	1.11364	0.517542	No
row_104	Ube2e1	6342	1.11111	0.522195	No
row_105	Acp1	6935	1	0.482928	No
