## Supplementary material for "Single-cell nascent RNA sequencing using click-chemistry unveils coordinated transcription": Table 4: 558015_file06 (part 1 of 3)

geneA	geneB	corr.P	pAdj.P	corr.S	pAdj.S	corr	pAdj	pA	pB	expAB	pBoth	chisq	emp_p_pos	emp_p_neg
GN-A830018L16Rik	GN-Sulf1	0.146763814260961	4.20812169110718e-06	0.127653173411531	0.00547787231471197	0.126108909976132	0.00936066612174713	0.0292331055429005	0.0903568716780562	0.00264141196629094	0.00873196659073652	0.0140435706761199	0	1
GN-Sulf1	GN-Imp4	0.131756197995139	0.0012785175437946	0.128725288610867	0.00376191050178942	0.127962066271129	0.00491734048611914	0.0903568716780562	0.0523917995444191	0.00473395910841752	0.0129081245254366	0.0141143974281447	0.002	0.998
GN-Gdap1	GN-Amer3	0.163453112623258	0	0.163453112623258	0	0.163453112623258	0	0.00493545937737282	0.00417615793470008	2.06112578402054e-05	0.000759301442672741	0.0264740363445227	0.003	0.997
GN-1700034P13Rik	GN-Zap70	0.121360016267439	0.0467034127669153	0.121360016267439	0.0467034127669153	0.121360016267439	0.0467034127669153	0.010250569476082	0.00759301442672741	7.78327219140623e-05	0.00113895216400911	0.0144665950605625	0	1
GN-Amer3	GN-Eif5b	0.147411752079617	3.25628464192818e-06	0.152612997395477	4.0077349439116e-07	0.152739994431611	3.50676807592265e-07	0.00417615793470008	0.0330296127562642	0.000137936879392144	0.00189825360668185	0.0224647316513994	0	1
GN-Amer3	GN-Stat4	0.126589332761618	0.00792895290972151	0.126589332761618	0.00792895290972151	0.126589332761618	0.00792895290972151	0.00417615793470008	0.00797266514806378	3.32951088187933e-05	0.000759301442672741	0.0158307095394906	0.001	0.999
GN-Il1r2	GN-Ccdc150	0.179633304828805	0	0.133853014683471	0.000597152506642829	0.133615408710136	0.000651357121759233	0.00417615793470008	0.00721336370539104	3.01241460741463e-05	0.000759301442672741	0.0176502772415899	0.003	0.998
GN-Rrs1	GN-Coq10b	0.142305222003704	2.4572424874858e-05	0.142305222003704	2.4572424874858e-05	0.142305222003704	2.4572424874858e-05	0.00607441154138193	0.0167046317388003	0.000101470807828703	0.00151860288534548	0.0197915377644105	0	1
GN-Stat1	GN-Mars2	0.13107217028624	0.00163465489024794	0.133468400535835	0.000687276446194041	0.133090342410582	0.000788772333648602	0.0129081245254366	0.0391040242976462	0.000504759615079715	0.00341685649202734	0.0168006868366218	0	1
GN-Bzw1	GN-Fzd7	0.138057444336451	0.000125166571967039	0.14041396276721	5.1048523848074e-05	0.139757358832076	6.56266597065525e-05	0.061503416856492	0.0835231586940015	0.00513695964632811	0.0144267274107821	0.0167997786743711	0	1
GN-A830018L16Rik	GN-Abi2	0.126982175942678	0.00691932933231998	0.123257600843233	0.0247509694666093	0.122943550521133	0.0275119231178134	0.0292331055429005	0.0273348519362187	0.00079908261165104	0.00417615793470008	0.0142721635676477	0.001	0.999
GN-Gulp1	GN-Nrp2	0.120095343736678	0.0709238332719808	0.12824563918844	0.00445236808759519	0.128358211582797	0.0042799603399768	0.0189825360668185	0.0178435839028094	0.000338716474996382	0.00265755504935459	0.0158746702060744	0.002	0.998
GN-Nrp2	GN-Zdbf2	0.129523132084741	0.00283845322568199	0.126243341842162	0.00893637223290389	0.125917058848996	0.0100004509088558	0.0178435839028094	0.0368261199696279	0.000657109961492982	0.00379650721336371	0.0149987303230963	0.001	0.999
GN-Nop58	GN-Adam23	0.132475966398263	0.000985827651172055	0.13404152384617	0.000557325640637707	0.13230625115015	0.00104827317126688	0.116552771450266	0.119589977220957	0.0139385432827767	0.0277145026575551	0.0136152719007621	0.008	0.992
GN-Lipt1	GN-Map2	0.128968253968254	0.00345331491110823	0.128968253968254	0.00345331491110823	0.128968253968254	0.00345331491110823	0.0159453302961276	0.0159453302961276	0.000254253558252604	0.00227790432801822	0.0161066081675223	0.001	0.999
GN-Pdcl3	GN-Spag16	0.151566909708251	6.0116024158674e-07	0.151566909708251	6.0116024158674e-07	0.151566909708251	6.0116024158674e-07	0.0189825360668185	0.010250569476082	0.000194581804785156	0.00227790432801822	0.0223054398154154	0	1
GN-Pcmtd1	GN-Igfbp2	0.133920887615426	0.000582524274097551	0.123187073644458	0.0253464186859009	0.122242835757628	0.0348002145484072	0.0668185269552012	0.100987091875475	0.00674780872060878	0.0159453302961276	0.0125365739656742	0.004	0.996
GN-Gm31636	GN-Cyp27a1	0.123432370510712	0.0233336340036949	0.123432370510712	0.0233336340036949	0.123432370510712	0.0233336340036949	0.00417615793470008	0.00835231586940015	3.48805901911168e-05	0.000759301442672741	0.0150452033246803	0.006	0.994
GN-Map2	GN-Zfand2b	0.121905540395822	0.0389497481643031	0.121905540395822	0.0389497481643031	0.121905540395822	0.0389497481643031	0.0159453302961276	0.0125284738041002	0.00019977065291276	0.00189825360668185	0.0144407814770671	0.001	0.999
GN-Ptpn18	GN-Gmppa	0.133638831047327	0.000645796389524556	0.13666067985584	0.000211458114978136	0.136719171055567	0.000206899316479436	0.00873196659073652	0.0265755504935459	0.000232056819040075	0.00227790432801822	0.0180364966102086	0	1
GN-Ly96	GN-Mrpl44	0.122192318180858	0.0353930086432985	0.122192318180858	0.0353930086432985	0.122192318180858	0.0353930086432985	0.00797266514806378	0.0250569476082005	0.00019977065291276	0.00189825360668185	0.0144407814770671	0	1
GN-Wdr75	GN-C130036L24Rik	0.121102820200899	0.0508627653334237	0.123508766971332	0.0227392869115128	0.123434823529266	0.023314321730934	0.0630220197418375	0.0425208807896735	0.00267975178856712	0.00873196659073652	0.0136689167138066	0	1
GN-Bivm	GN-Ramp1	0.133650910827702	0.000642965926720418	0.133650910827702	0.000642965926720418	0.133650910827702	0.000642965926720418	0.0144267274107821	0.00455580865603645	6.57254096163193e-05	0.00113895216400911	0.0175246631868613	0	1
GN-Cyp27a1	GN-Twist2	0.129998848119469	0.00239762743019512	0.129998848119469	0.00239762743019512	0.129998848119469	0.00239762743019512	0.00835231586940015	0.00379650721336371	3.17096274464698e-05	0.000759301442672741	0.0166949249239192	0.002	0.998
GN-Daw1	GN-Dusp28	0.237107736172585	0	0.140899389670814	4.23317003450663e-05	0.140573168742183	4.80176742967409e-05	0.00265755504935459	0.00265755504935459	7.0625988403501e-06	0.000379650721336371	0.0196559244214737	0.011	0.989
GN-Gigyf2	GN-Gm28535	0.133996481583633	0.000566593527695503	0.135927955326144	0.000277836224986672	0.135992462586669	0.000271273559016016	0.0356871678056188	0.0136674259681093	0.00048775172399479	0.00341685649202734	0.0175902089527061	0	1
GN-Panct2	GN-Cntnap5b	0.134821920806113	0.000418357431457572	0.138182711970544	0.000119380404641767	0.138239804587029	0.000116825473615023	0.023538344722855	0.00455580865603645	0.000107236194637152	0.00151860288534548	0.0185754067680322	0	1
GN-Dusp28	GN-Tnfrsf11a	0.180018655352064	0	0.180018655352064	0	0.180018655352064	0	0.00265755504935459	0.0064540622627183	1.7152025755136e-05	0.000759301442672741	0.0321119945185609	0	1
GN-Pikfyve	GN-Phlpp1	0.120902453535701	0.054351448505412	0.125111674585513	0.013185122337005	0.125233852310184	0.0126450049082827	0.0413819286256644	0.0250569476082005	0.00103690481749956	0.00493545937737282	0.0146577847839104	0	1
GN-Wnt6	GN-C1ql2	0.140636527352701	4.68404021569668e-05	0.140636527352701	4.68404021569668e-05	0.140636527352701	4.68404021569668e-05	0.00721336370539104	0.00379650721336371	2.7385587340133e-05	0.000759301442672741	0.019561414280942	0.004	0.997
GN-Cyp27a1	GN-Celrr	0.122907768016416	0.0278449658916524	0.122907768016416	0.0278449658916524	0.122907768016416	0.0278449658916524	0.00835231586940015	0.00911161731207289	7.61031058715276e-05	0.00113895216400911	0.0148436533233079	0.003	0.997
GN-Lipt1	GN-Rab3gap1	0.138521997794533	0.000105002655530484	0.151752219919405	5.51063554787845e-07	0.151878924771994	5.26015211388398e-07	0.0159453302961276	0.0121488230827639	0.000193716996763888	0.00227790432801822	0.0224236226264417	0	1
GN-Inha	GN-Slc45a3	0.126589332761618	0.00792895290972151	0.126589332761618	0.00792895290972151	0.126589332761618	0.00792895290972151	0.00417615793470008	0.00797266514806378	3.32951088187933e-05	0.000759301442672741	0.0158307095394906	0.003	0.997
GN-Gm31636	GN-Nuak2	0.149058926793971	1.65319066436354e-06	0.149058926793971	1.65319066436354e-06	0.149058926793971	1.65319066436354e-06	0.00417615793470008	0.0129081245254366	5.39063666589987e-05	0.00113895216400911	0.0218401731616354	0	1
GN-Ankzf1	GN-Pik3c2b	0.141935471070178	2.83547247281746e-05	0.130658146807916	0.00189565862847019	0.130129850434528	0.00228851684634712	0.0372057706909643	0.0113895216400911	0.000423755930421006	0.00303720577069096	0.0161180518720323	0	1
GN-Ccdc150	GN-Chit1	0.148770244896349	1.87862575495856e-06	0.148770244896349	1.87862575495856e-06	0.148770244896349	1.87862575495856e-06	0.00721336370539104	0.00341685649202734	2.46470286061197e-05	0.000759301442672741	0.0218978570087577	0.003	0.997
GN-3110009E18Rik	GN-Chit1	0.148361335649986	2.20425421915138e-06	0.148361335649986	2.20425421915138e-06	0.148361335649986	2.20425421915138e-06	0.0159453302961276	0.00341685649202734	5.44829053398436e-05	0.00113895216400911	0.0215861023868454	0.001	0.999
GN-Zfand2b	GN-Syt2	0.151492491914866	6.0116024158674e-07	0.151492491914866	6.0116024158674e-07	0.151492491914866	6.0116024158674e-07	0.0125284738041002	0.00417615793470008	5.23208852866752e-05	0.00113895216400911	0.0225678049870205	0.001	0.999
GN-Ackr3	GN-Syt2	0.156698853603596	5.0096686798895e-08	0.156698853603596	5.0096686798895e-08	0.156698853603596	5.0096686798895e-08	0.0117691723614275	0.00417615793470008	4.91499225420282e-05	0.00113895216400911	0.0241642074713567	0	1
GN-Fam150a	GN-Kif21b	0.149806065942341	1.22736882657293e-06	0.157841085219564	5.0096686798895e-08	0.157904006278206	5.0096686798895e-08	0.00455580865603645	0.0106302201974184	4.84292491909721e-05	0.00113895216400911	0.024556239206887	0.002	0.998
GN-Mlph	GN-Kif21b	0.132523274404621	0.000969070309437825	0.139689280036591	6.73800437445138e-05	0.139745587480191	6.59272398273458e-05	0.00569476082004556	0.0106302201974184	6.05365614887151e-05	0.00113895216400911	0.0192112036620419	0.002	0.998
GN-Kcnb2	GN-Gm41958	0.124756389080288	0.014887006980937	0.124756389080288	0.014887006980937	0.124756389080288	0.014887006980937	0.00265755504935459	0.0129081245254366	3.43040515102719e-05	0.000759301442672741	0.0153224238552404	0.003	0.997
GN-Ackr3	GN-Gm41958	0.143454838599775	1.56802629680541e-05	0.143454838599775	1.56802629680541e-05	0.143454838599775	1.56802629680541e-05	0.0117691723614275	0.0129081245254366	0.000151917942402633	0.00189825360668185	0.0200745758144279	0	1
GN-Rab3gap1	GN-Gm41958	0.128464852095045	0.00412268179177167	0.140709220775745	4.5562936643595e-05	0.140826395533529	4.35590691716392e-05	0.0121488230827639	0.0129081245254366	0.000156818521189814	0.00189825360668185	0.0193382524842967	0.001	0.999
GN-Fastkd2	GN-Gm19705	0.139498753946976	7.24398091112022e-05	0.122745597059377	0.029404350509985	0.121903209330598	0.038980031611473	0.0372057706909643	0.0326499620349279	0.00121476700054022	0.00531511009870919	0.0138403607566102	0	1
GN-Yod1	GN-Trmt1l	0.105802240596867	1	0.123021015866441	0.026804182175062	0.123247077685636	0.0248389392486281	0.0269552012148823	0.0208807896735004	0.00056284588717484	0.00341685649202734	0.0144717705471663	0	1
GN-Trmt1l	GN-Rgs8	0.146800907498049	4.15802500430829e-06	0.130651030501384	0.00190049295874628	0.130089893924807	0.0023212800795136	0.0208807896735004	0.00569476082004556	0.000118911102924262	0.00151860288534548	0.0164756447261727	0	1
GN-Sulf1	GN-Abl2	0.16341655461123	0	0.144323326018069	1.11465128127541e-05	0.141996590411562	2.77034677997889e-05	0.0903568716780562	0.067577828397874	0.0061061211688284	0.0163249810174639	0.0171017072407837	0	1
GN-Ino80dos	GN-Abl2	0.116029490462188	0.263926879896959	0.121767165265925	0.0407884218115395	0.121492988834728	0.0446850423041312	0.0607441154138193	0.067577828397874	0.00410495540761573	0.0113895216400911	0.0129270357229391	0.001	0.999
GN-Cab39	GN-Abl2	0.114292884227137	0.456431289149883	0.124247372204457	0.0177045698882239	0.124200187139009	0.0179906971148758	0.0341685649202734	0.067577828397874	0.00230903741678385	0.00797266514806378	0.0138917970082967	0	1
GN-Kcnb2	GN-4930439D14Rik	0.16121162928747	0	0.16121162928747	0	0.16121162928747	0	0.00265755504935459	0.00797266514806378	2.11877965210503e-05	0.000759301442672741	0.0257134692649171	0.001	0.999
GN-Zbtb41	GN-4930439D14Rik	0.144609012924102	9.96924067298011e-06	0.129183187196066	0.00320107809307579	0.128571083232435	0.0039716152327296	0.0322703113135915	0.00797266514806378	0.000257280386327039	0.00227790432801822	0.0158695389571813	0	1
GN-Nrp2	GN-Mpc2	0.159924653312663	0	0.139919428474446	6.16940697928392e-05	0.139518563407751	7.18887455564143e-05	0.0178435839028094	0.0125284738041002	0.000223552873497612	0.00227790432801822	0.0188785759389312	0	1
GN-Npas2	GN-Creg1	0.148910292357386	1.75338403796133e-06	0.148910292357386	1.75338403796133e-06	0.148910292357386	1.75338403796133e-06	0.00303720577069096	0.0178435839028094	5.41946359994212e-05	0.00113895216400911	0.0217124605207472	0	1
GN-Lipt1	GN-Rxrg	0.121527255907972	0.0441788653807151	0.121527255907972	0.0441788653807151	0.121527255907972	0.0441788653807151	0.0159453302961276	0.00835231586940015	0.000133180435275173	0.00151860288534548	0.0144119919806015	0.003	0.997
GN-Fam134a	GN-Lmx1a	0.147136977471081	3.63200979291989e-06	0.147136977471081	3.63200979291989e-06	0.147136977471081	3.63200979291989e-06	0.0148063781321185	0.0064540622627183	9.55612863500432e-05	0.00151860288534548	0.021191085530742	0	1
GN-Nmnat2	GN-Nectin4	0.123834735742817	0.0203651047307396	0.130766955086472	0.00182336910941938	0.130881416054493	0.00175022794669299	0.0151860288534548	0.0216400911161731	0.000328627048081596	0.00265755504935459	0.0165047450195479	0	1
GN-Platr22	GN-Pigm	0.142155691235893	2.60502771354254e-05	0.138977437496341	8.83455071698513e-05	0.139385061336296	7.56459970663315e-05	0.141989369779803	0.0413819286256644	0.00587579396583086	0.0155656795747912	0.0159797779943871	0	1
GN-Npas2	GN-Cfap45	0.121925187406264	0.0386953321403949	0.121925187406264	0.0386953321403949	0.121925187406264	0.0386953321403949	0.00303720577069096	0.0117691723614275	3.57453982123842e-05	0.000759301442672741	0.0146461747709314	0.002	0.998
GN-Mrps14	GN-Cox20	0.137342227656492	0.000163816165832387	0.129087647086699	0.00331089003053897	0.128049399717036	0.0047693047766284	0.033788914198937	0.05125284738041	0.00173177806258789	0.00683371298405467	0.01503064422931	0	1
GN-Zap70	GN-LOC102634584	0.1447749436594	9.31798374459447e-06	0.1447749436594	9.31798374459447e-06	0.1447749436594	9.31798374459447e-06	0.00759301442672741	0.00341685649202734	2.59442406380208e-05	0.000759301442672741	0.0207295635775148	0.003	0.997
GN-9130024F11Rik	GN-LOC102634584	0.123349419975281	0.0239961626866103	0.123349419975281	0.0239961626866103	0.123349419975281	0.0239961626866103	0.00265755504935459	0.00341685649202734	9.08048422330727e-06	0.000379650721336371	0.0151227949145664	0.021	0.98
GN-9430016H08Rik	GN-LOC102634584	0.121879315942319	0.0392918834867961	0.121879315942319	0.0392918834867961	0.121879315942319	0.0392918834867961	0.0227790432801822	0.00341685649202734	7.78327219140623e-05	0.00113895216400911	0.0144665950605625	0.001	0.999
GN-Aspm	GN-LOC102634584	0.164911764960943	0	0.148774908501024	1.85357741155912e-06	0.147490204378679	3.15609126833039e-06	0.061503416856492	0.00341685649202734	0.000210148349167968	0.00227790432801822	0.0203456977178229	0	1
GN-Kifap3	GN-LOC102634584	0.189259124322666	0	0.189259124322666	0	0.189259124322666	0	0.00455580865603645	0.00341685649202734	1.55665443828125e-05	0.000759301442672741	0.0355340006960744	0	1
GN-Rxrg	GN-Gm38664	0.130834070450721	0.00178013566871194	0.130834070450721	0.00178013566871194	0.130834070450721	0.00178013566871194	0.00835231586940015	0.0140470766894457	0.000117325621551938	0.00151860288534548	0.0167361395068806	0.001	0.999
GN-Zfand2b	GN-Susd4	0.143741657658467	1.40270723036906e-05	0.122287938399498	0.0342791088123251	0.121905540395822	0.0389497481643031	0.0125284738041002	0.0159453302961276	0.00019977065291276	0.00189825360668185	0.0144407814770671	0	1
GN-Rb1cc1	GN-Gm34102	0.128533446531918	0.00402451733398923	0.128533446531918	0.00402451733398923	0.128533446531918	0.00402451733398923	0.0201214882308276	0.00911161731207289	0.00018333930050868	0.00189825360668185	0.0160409201374594	0.001	0.999
GN-9430016H08Rik	GN-Gm34102	0.172819225268	0	0.172819225268	0	0.172819225268	0	0.0227790432801822	0.00911161731207289	0.000207553925104166	0.00265755504935459	0.0289202216041728	0	1
GN-Tfcp2l1	GN-Gm34102	0.111138202523532	1	0.122973433252272	0.0272367670655704	0.123609184460818	0.02198047239657	0.0626423690205012	0.00911161731207289	0.000570773294036457	0.00341685649202734	0.0141916057645272	0	1
GN-Daw1	GN-Slc30a10	0.190041686970194	0	0.150414819612953	9.51837049179005e-07	0.15026756368535	1.0019337359779e-06	0.00265755504935459	0.00911161731207289	2.4214624595486e-05	0.000759301442672741	0.0223151355487738	0.002	0.998
GN-Gm34102	GN-Esrrg	0.131326254698069	0.00149228010636548	0.131326254698068	0.00149228010636548	0.131326254698069	0.00149228010636548	0.00911161731207289	0.00341685649202734	3.11330887656249e-05	0.000759301442672741	0.0170310487219387	0.003	0.997
GN-Creb1	GN-Angel2	0.142270807540663	2.48980533390508e-05	0.124777559199739	0.0147798251195308	0.124125688325666	0.0184516868267992	0.0417615793470008	0.0318906605922551	0.00133180435275173	0.00569476082004556	0.01429293206331	0	1
GN-Mrps14	GN-Nsl1	0.107547889061567	1	0.128499539846574	0.00407276044337657	0.129172820583046	0.00321280071778673	0.033788914198937	0.0554290053151101	0.00187288590472468	0.00721336370539104	0.0152282117492912	0	1
GN-Cab39	GN-Tmem206	0.117754351650916	0.151960434224621	0.124302749825083	0.0173744327222192	0.124195642093302	0.0180185007760492	0.0341685649202734	0.0163249810174639	0.000557801173717447	0.00341685649202734	0.0146543207478023	0	1
GN-Kifap3	GN-Gm39742	0.179163548795976	0	0.179163548795976	0	0.179163548795976	0	0.00455580865603645	0.00379650721336371	1.72961604253472e-05	0.000759301442672741	0.0318320266084132	0.001	0.999
GN-Gm29376	GN-Gm10516	0.129998848119469	0.00239762743019512	0.129998848119469	0.00239762743019512	0.129998848119469	0.00239762743019512	0.00379650721336371	0.00835231586940015	3.17096274464698e-05	0.000759301442672741	0.0166949249239192	0.001	0.999
GN-Nck2	GN-Xkr4	0.149497150676823	1.40270723036906e-06	0.147349560623369	3.33142967212652e-06	0.147245350508845	3.4817197325232e-06	0.0387243735763098	0.0242976461655277	0.000940911127138887	0.00531511009870919	0.0203352007336421	0	1
GN-Gm34102	GN-Xkr4	0.133908615021663	0.000585129301811094	0.140446618058166	5.03972669196884e-05	0.140566126529001	4.81429160137381e-05	0.00911161731207289	0.0242976461655277	0.000221390853444444	0.00227790432801822	0.019103082197408	0	1
GN-Gm26901	GN-Sntg1	0.147593683718894	3.0058012079337e-06	0.147593683718894	3.0058012079337e-06	0.147593683718894	3.0058012079337e-06	0.0110098709187547	0.00227790432801822	2.50794326167534e-05	0.000759301442672741	0.0214949822943977	0	1
GN-Gulp1	GN-Mybl1	0.119419735718587	0.0885027606697131	0.123304509710618	0.0243625197571706	0.123359133126935	0.0239176611783964	0.0189825360668185	0.0189825360668185	0.000360336675528066	0.00265755504935459	0.0146452265768189	0.002	0.998
GN-9430016H08Rik	GN-Mybl1	0.127936676514261	0.00496120013541157	0.127936676514261	0.00496120013541157	0.127936676514261	0.00496120013541157	0.0227790432801822	0.0189825360668185	0.000432404010633679	0.00303720577069096	0.0156913258025851	0.001	0.999
GN-Nuak2	GN-Ppp1r42	0.135637338337921	0.000309497331043573	0.135637338337921	0.000309497331043573	0.135637338337921	0.000309497331043573	0.0129081245254366	0.00227790432801822	2.94034727230902e-05	0.000759301442672741	0.0181186437246325	0.005	0.995
GN-Spta1	GN-Ppp1r42	0.133992317264405	0.000567470219714483	0.147477207302909	3.15609126833039e-06	0.147593683718894	3.0058012079337e-06	0.0110098709187547	0.00227790432801822	2.50794326167534e-05	0.000759301442672741	0.0214949822943977	0.001	1
GN-Spta1	GN-Gm39592	0.123164047349624	0.0255438497285754	0.141806590910283	2.98075286453425e-05	0.141983533797015	2.78537578601856e-05	0.0110098709187547	0.0140470766894457	0.000154656501136646	0.00189825360668185	0.0196573105179687	0	1
GN-Lmx1a	GN-Lactb2	0.12708001244032	0.00668810807439968	0.136419536227052	0.000231396596324096	0.136779928918061	0.000202240324607139	0.0064540622627183	0.0482156416097191	0.000311186752986038	0.00265755504935459	0.0176917691044853	0	1
GN-Esrrg	GN-Eya1	0.134364046575279	0.000495155652320278	0.134364046575279	0.000495155652320278	0.134364046575279	0.000495155652320278	0.00341685649202734	0.00873196659073652	2.98358767337239e-05	0.000759301442672741	0.0178349044889728	0.001	0.999
GN-1700066M21Rik	GN-Stau2	0.14370335406953	1.42274590508862e-05	0.121590483540656	0.0432595410812686	0.121360016267439	0.0467034127669153	0.010250569476082	0.00759301442672741	7.78327219140623e-05	0.00113895216400911	0.0144665950605625	0.003	0.997
GN-Lin9	GN-Stau2	0.0925004646865231	1	0.121747252980915	0.0410598707089593	0.122229112817299	0.0349602734627297	0.0368261199696279	0.00759301442672741	0.000279621260209779	0.00227790432801822	0.0142805136351012	0.001	0.999
GN-Ccnyl1	GN-Tceb1	0.166879852775077	0	0.139543029539895	7.12374886280287e-05	0.138092672351207	0.000123513381302676	0.0288534548215642	0.0447987851176917	0.00129259972245428	0.00607441154138193	0.0176897177636869	0	1
GN-Spag16	GN-Tceb1	0.136212115773622	0.000249982467126486	0.124374017663066	0.0169583797383543	0.123727006828154	0.0211216398464331	0.010250569476082	0.0447987851176917	0.000459213059292968	0.00303720577069096	0.0144726860125752	0	1
GN-9430016H08Rik	GN-Jph1	0.170145342570239	0	0.133727994410094	0.000625106457876612	0.131933785445032	0.00119923953693535	0.0227790432801822	0.0482156416097191	0.00109830618700955	0.00531511009870919	0.0161898707664941	0	1
GN-Cyp20a1	GN-Smap1	0.189894782663405	0	0.173710384793466	0	0.173496533182803	0	0.0193621867881549	0.0106302201974184	0.000205824309061631	0.00265755504935459	0.0292044397005485	0	1
GN-Pfdn2	GN-Smap1	0.133218946380113	0.000752702719153398	0.136468640081848	0.000227188474632989	0.136069079564732	0.000263658862622584	0.0558086560364465	0.0106302201974184	0.000593258302589408	0.00379650721336371	0.0172956763345598	0	1
GN-Sept2	GN-Fam135a	0.111893941214323	0.959939937785292	0.121201781650793	0.0492212972937711	0.121375423400582	0.0464650777794695	0.0421412300683371	0.0193621867881549	0.000815946368065753	0.00417615793470008	0.0138379459906282	0.001	0.999
GN-Ccnt2	GN-Fam135a	0.118745338261082	0.110260002229907	0.128768750539309	0.00370480027883868	0.129406256479461	0.00295833459719175	0.09832953682612	0.0193621867881549	0.00190387485882009	0.00721336370539104	0.0148069983073006	0	1
GN-Abl2	GN-Phf3	0.118701193117453	0.111853152015142	0.123064836077807	0.0264117247306794	0.123070964945383	0.0263572946804724	0.067577828397874	0.0599848139711465	0.00405364346502053	0.0113895216400911	0.0132757380030718	0	1
GN-Tmem185b	GN-Gm32229	0.12678437918916	0.00741087802319074	0.12678437918916	0.00741087802319074	0.12678437918916	0.00741087802319074	0.0125284738041002	0.00265755504935459	3.32951088187933e-05	0.000759301442672741	0.0158307095394906	0.003	0.997
GN-Chit1	GN-Mgat4a	0.121879315942319	0.0392918834867961	0.121879315942319	0.0392918834867961	0.121879315942319	0.0392918834867961	0.00341685649202734	0.0227790432801822	7.78327219140623e-05	0.00113895216400911	0.0144665950605625	0.002	0.998
GN-Phf3	GN-Mgat4a	0.120601789694943	0.0600283299084325	0.122252972164551	0.034682437237743	0.122171968655756	0.0356345748670428	0.0599848139711465	0.0227790432801822	0.00136639667360243	0.00569476082004556	0.0137110522487012	0	1
GN-Gm29376	GN-2010300C02Rik	0.136831756310984	0.000198382879723624	0.136831756310984	0.000198382879723624	0.136831756310984	0.000198382879723624	0.00379650721336371	0.00759301442672741	2.88269340422453e-05	0.000759301442672741	0.0185102240486968	0.002	0.998
GN-Kcnh1	GN-2010300C02Rik	0.123971116592568	0.0194452293677383	0.123971116592568	0.0194452293677383	0.123971116592568	0.0194452293677383	0.00455580865603645	0.00759301442672741	3.45923208506944e-05	0.000759301442672741	0.0151826561021719	0.005	0.996
GN-Zap70	GN-Tbc1d8	0.141661481226867	3.15609126833039e-05	0.141661481226867	3.15609126833039e-05	0.141661481226867	3.15609126833039e-05	0.00759301442672741	0.020501138952164	0.000155665443828125	0.00189825360668185	0.0195073063786126	0	1
GN-Zfand2b	GN-Tbc1d8	0.128225996796326	0.00448315250163311	0.128225996796326	0.00448315250163311	0.128225996796326	0.00448315250163311	0.0125284738041002	0.020501138952164	0.000256847982316406	0.00227790432801822	0.0159030595283002	0	1
GN-Tpp2	GN-Rnf149	0.12044187542057	0.063279179059843	0.124197425218023	0.0180076047466704	0.124144030215174	0.0183371407524335	0.0299924069855733	0.0444191343963553	0.00133223675676237	0.00569476082004556	0.0142854609784045	0.001	0.999
GN-Gulp1	GN-Rnf149	0.148269468769651	2.30444759274917e-06	0.132881845130786	0.000850892225279232	0.132052413573823	0.00114896751173266	0.0189825360668185	0.0444191343963553	0.000843187820735675	0.00455580865603645	0.0163469551240474	0	1
GN-B3gat2	GN-Creg2	0.124472423570003	0.0163998517772335	0.135297056444553	0.000351077581086656	0.135350669496467	0.000344164238308409	0.0064540622627183	0.00455580865603645	2.94034727230902e-05	0.000759301442672741	0.0181186437246325	0.003	0.997
GN-Zfp451	GN-Creg2	0.146898143864181	4.0077349439116e-06	0.125715394068848	0.0107190127359558	0.12496675295376	0.0138550402812232	0.0280941533788914	0.00455580865603645	0.000127991587147569	0.00151860288534548	0.0151088038344746	0.002	0.998
GN-Creg2	GN-Rfx8	0.13982017272282	6.40736624157867e-05	0.13982017272282	6.40736624157867e-05	0.13982017272282	6.40736624157867e-05	0.00455580865603645	0.00607441154138193	2.76738566805555e-05	0.000759301442672741	0.0193424043046684	0.002	0.998
GN-Plcl1	GN-Fhl2	0.140106696150267	5.74108030715337e-05	0.14417458184142	1.18228180845392e-05	0.144233723144545	1.15472863071453e-05	0.00493545937737282	0.0201214882308276	9.9308787775535e-05	0.00151860288534548	0.0202841639749946	0	1
GN-Esrrg	GN-Fhl2	0.126887162997483	0.00715132708888566	0.130557385187479	0.00196509263637346	0.130610656479806	0.00192809623317247	0.00341685649202734	0.0201214882308276	6.8752237690755e-05	0.00113895216400911	0.0166587724379744	0	1
GN-Itpkb	GN-Uxs1	0.141197318558374	3.77478535029674e-05	0.127923542390403	0.00498404422459187	0.127346341256854	0.00609634096158773	0.0117691723614275	0.0372057706909643	0.000437881128101706	0.00303720577069096	0.0154299606992938	0	1
GN-Ormdl1	GN-Tex30	0.149640166728081	1.30251385677127e-06	0.160332570896583	0	0.160468876092791	0	0.0144267274107821	0.0208807896735004	0.000301241460741463	0.00303720577069096	0.0248488394887375	0	1
GN-Crispld1	GN-Col5a2	0.124416908124287	0.0167127055862926	0.131324514494769	0.00149323194341466	0.131376772919585	0.00146545333058468	0.010250569476082	0.00303720577069096	3.11330887656249e-05	0.000759301442672741	0.0170310487219387	0.005	0.995
GN-Gm31636	GN-Col5a2	0.21039815033296	0	0.21039815033296	0	0.21039815033296	0	0.00417615793470008	0.00303720577069096	1.26838509785879e-05	0.000759301442672741	0.0439486264201786	0	1
GN-Ube2w	GN-Col5a2	0.119736271775718	0.0797936019597856	0.122492638877411	0.0320083261931048	0.12254314567738	0.0314710392271866	0.0254365983295368	0.00303720577069096	7.72561832332174e-05	0.00113895216400911	0.0145903966313344	0.004	0.996
GN-Esrrg	GN-Slc40a1	0.149187568474779	1.57804563416519e-06	0.162820236324368	0	0.162883990299539	0	0.00341685649202734	0.00607441154138193	2.07553925104166e-05	0.000759301442672741	0.0262799302849427	0.007	0.993
GN-Gm39742	GN-Slc40a1	0.141088241981704	3.93759958239315e-05	0.154011662995697	2.0038674719558e-07	0.154072156325972	2.0038674719558e-07	0.00379650721336371	0.00607441154138193	2.30615472337962e-05	0.000759301442672741	0.0235044586618883	0.001	0.999
GN-Tex30	GN-Slc39a10	0.109260562347565	1	0.122964140460271	0.0273220316265022	0.123247077685636	0.0248389392486281	0.0208807896735004	0.0269552012148823	0.00056284588717484	0.00341685649202734	0.0144717705471663	0.001	0.999
GN-Fastkd2	GN-Nabp1	0.142013710029069	2.75281293959928e-05	0.131127542629635	0.00160254291400985	0.130341463016257	0.00212242128126539	0.0372057706909643	0.0497342444950645	0.00185040089617173	0.00721336370539104	0.0155433182898763	0	1
GN-Sulf1	GN-Pms1	0.127539851452496	0.0056987987034951	0.122453218660264	0.0324338975474614	0.122292766128538	0.0342238020700991	0.0903568716780562	0.0322703113135915	0.00291584437837311	0.00911161731207289	0.0131651752510143	0	1
GN-Zdbf2	GN-Pms1	0.137902513872559	0.000132706123330273	0.124832608444488	0.0145046941156313	0.123992676747927	0.0193035809858144	0.0368261199696279	0.0322703113135915	0.00118839035589156	0.00531511009870919	0.0143301531784853	0	1
GN-Phlpp1	GN-Pms1	0.133345022869048	0.000718887455564143	0.149233143494691	1.55299729076575e-06	0.14941280784573	1.45280391716796e-06	0.0250569476082005	0.0322703113135915	0.000808595499884981	0.00493545937737282	0.0210624539287401	0	1
GN-Platr22	GN-Pms1	0.146504256110738	4.68404021569668e-06	0.125763131781314	0.0105445009274918	0.122675647032409	0.0301029989040824	0.141989369779803	0.0322703113135915	0.00458204116601489	0.0121488230827639	0.0124957822291754	0.001	0.999
GN-Tor1aip2	GN-Pms1	0.143007237091159	1.86860641759878e-05	0.126262752148378	0.00887668203058301	0.125055422613512	0.0134413167932945	0.100227790432802	0.0322703113135915	0.00323438199953992	0.00987091875474563	0.0136173216736494	0	1
GN-Batf3	GN-Pms1	0.129549513533917	0.00281205227173897	0.137454328313464	0.000157078161457935	0.137224738455822	0.000171230475478623	0.00949126803340926	0.0322703113135915	0.000306286174198856	0.00265755504935459	0.0180499996049014	0	1
GN-Lactb2	GN-Pms1	0.149975714160418	1.15222379637459e-06	0.130318647313252	0.0021397296865544	0.12938630408815	0.00297930006061709	0.0482156416097191	0.0322703113135915	0.00155593376493019	0.0064540622627183	0.0154194627828007	0.001	0.999
GN-A830018L16Rik	GN-Gtf3c3	0.144223971847992	1.15723346505447e-05	0.123846110788851	0.0202868036092729	0.123118104971992	0.0259422185820002	0.0292331055429005	0.0231586940015186	0.000677000545982131	0.00379650721336371	0.0143741713438662	0.001	0.999
GN-Gm15834	GN-Pgap1	0.15906546594179	2.50483433994475e-08	0.13880954602362	9.41567228385232e-05	0.138202367635052	0.000118478664279387	0.0178435839028094	0.0265755504935459	0.000474203064994935	0.00341685649202734	0.0182605508712138	0	1
GN-Phf3	GN-Sf3b1	0.122257287005587	0.0346323906476309	0.124030591871916	0.0190569049000167	0.123773802026318	0.020789724248047	0.0599848139711465	0.0356871678056188	0.00214068812197714	0.00759301442672741	0.0138870589453335	0	1
GN-Catip	GN-Boll	0.127628557016588	0.00552511349036333	0.127628557016588	0.00552511349036333	0.127628557016588	0.00552511349036333	0.00721336370539104	0.00987091875474563	7.12025270843459e-05	0.00113895216400911	0.0160119216808475	0	1
GN-Fam132b	GN-Boll	0.127133848643016	0.00656414382291581	0.130157388327707	0.00226619877237821	0.130213583341986	0.0022213371893498	0.0254365983295368	0.00987091875474563	0.000251082595507957	0.00227790432801822	0.0163611752023877	0	1
GN-Fbxo36	GN-4930558J18Rik	0.162602870264041	0	0.146225275310633	5.23510377048453e-06	0.145740793567838	6.36227922345967e-06	0.0265755504935459	0.013287775246773	0.000353129942017505	0.00303720577069096	0.0204011673802274	0	1
GN-Rbm44	GN-4930558J18Rik	0.128316819117323	0.00434258119847542	0.128316819117323	0.00434258119847542	0.128316819117323	0.00434258119847542	0.00531511009870919	0.013287775246773	7.0625988403501e-05	0.00113895216400911	0.0161600685991608	0.001	0.999
GN-Hspd1	GN-Clk1	0.182851179820941	0	0.143226580166074	1.71330668852221e-05	0.135671030482389	0.000305639886160058	0.148063781321185	0.16211085801063	0.0240027466302755	0.0417615793470008	0.0131391687925762	0.016	0.984
GN-Spats2l	GN-Orc2	0.116490930312786	0.227867986092729	0.123409270392345	0.0235163366204505	0.123189107623878	0.0253290351355817	0.0144267274107821	0.0649202733485194	0.00093658708703255	0.00455580865603645	0.0139856345949043	0.001	0.999
GN-Kdelc1	GN-Orc2	0.127016844214579	0.00683651950904141	0.136054622498133	0.000265061569852954	0.135771476985072	0.000294468325003905	0.0345482156416097	0.0649202733485194	0.0022428796031569	0.00835231586940015	0.0166416473888087	0.001	0.999
GN-Kcnq5	GN-Trak2	0.136556019731165	0.00021989940670375	0.136556019731165	0.00021989940670375	0.136556019731165	0.00021989940670375	0.0189825360668185	0.0254365983295368	0.000482851145207609	0.00341685649202734	0.0178282426387649	0	1
GN-Stk17b	GN-Gpr1	0.135959911241669	0.000274579940344744	0.135959911241669	0.000274579940344744	0.135959911241669	0.000274579940344744	0.0113895216400911	0.020501138952164	0.000233498165742187	0.00227790432801822	0.017899911731928	0	1
GN-A830018L16Rik	GN-Klf7	0.157737368327909	5.0096686798895e-08	0.131249802206303	0.00153381025972177	0.130089196425572	0.00232185619141179	0.0292331055429005	0.0429005315110099	0.00125411576550788	0.00569476082004556	0.0157236907809736	0	1
GN-Mgat4a	GN-Fzd5	0.131681835675464	0.00131320949940283	0.133701151471207	0.000631268350352876	0.13338110727969	0.00070951937513275	0.0227790432801822	0.0728929384965831	0.00166043140083333	0.00683371298405467	0.016118005432724	0	1
GN-Susd4	GN-Lancl1	0.141543700741914	3.30137166004718e-05	0.12386781524939	0.0201381667395406	0.123548527341259	0.0224358262312285	0.0159453302961276	0.0170842824601367	0.000272414526699218	0.00227790432801822	0.0147642249182818	0.001	0.999
GN-Fbxo36	GN-Ikzf2	0.137300645421839	0.000166421193545929	0.140394609974356	5.14242489990657e-05	0.1404544078189	5.02469768592917e-05	0.0265755504935459	0.00835231586940015	0.000221967392125289	0.00227790432801822	0.0190427821127122	0	1
GN-Bend6	GN-Ikzf2	0.15121421335644	7.0135361518453e-07	0.12373113537755	0.021092157946252	0.123258116926917	0.0247466611515446	0.0155656795747912	0.00835231586940015	0.000130009472530526	0.00151860288534548	0.0148311629036134	0.001	0.999
GN-Farp2	GN-Bard1	0.113024877714076	0.677430242983839	0.121096141770782	0.0509754578303778	0.121474915345693	0.0449543119956752	0.00493545937737282	0.0580865603644647	0.000286683859050129	0.00227790432801822	0.0138304227143259	0	1
GN-Fbxo36	GN-Mreg	0.144446151043557	1.06204976013657e-05	0.125324845507959	0.0122568557789648	0.124040829505197	0.0189908524184723	0.0265755504935459	0.0744115413819286	0.00197752767529803	0.00721336370539104	0.0138627536172856	0.002	0.998
GN-Ino80dos	GN-Aamp	0.136300890806408	0.000241841755521666	0.138838923605988	9.31297407591458e-05	0.138686459503262	9.86403763070243e-05	0.0607441154138193	0.0413819286256644	0.00251370864848379	0.00911161731207289	0.0173179969601178	0	1
GN-Sulf1	GN-Usp37	0.153751874110104	2.50483433994475e-07	0.128512149281053	0.00405472563612896	0.125575076220801	0.0112485096670767	0.0903568716780562	0.0728929384965831	0.0065863778899722	0.0159453302961276	0.0132986584741877	0.002	0.998
GN-Ccnt2	GN-Zfp142	0.125423941266657	0.0118473905094141	0.131211214870355	0.0015551764966415	0.130781559059542	0.00181387578727099	0.09832953682612	0.0558086560364465	0.00548763929895203	0.0144267274107821	0.0145613244453442	0	1
GN-Tmco1	GN-Zfp142	0.134805426178439	0.000420912362484316	0.142732836052613	2.07901250215414e-05	0.14278185898348	2.04143998705497e-05	0.0322703113135915	0.0558086560364465	0.00180096270428927	0.00759301442672741	0.0186277389728833	0	1
GN-D1Pas1	GN-Glb1l	0.131614283132715	0.00134552186238812	0.123508422196273	0.0227419420359132	0.123225200813208	0.0250227940891801	0.0265755504935459	0.0254365983295368	0.000675991603290652	0.00379650721336371	0.0144049387970323	0.001	0.999
GN-Slc40a1	GN-Tuba4a	0.127757014223107	0.00528279581631708	0.125912212063429	0.0100171581539033	0.126098601129598	0.0093939804184684	0.00607441154138193	0.044039483675019	0.000267513947912036	0.00227790432801822	0.0151082570160135	0	1
GN-Daw1	GN-Dnpep	0.137424230934357	0.000158856593839296	0.133121640982731	0.000779830075054999	0.133267546312531	0.000739477193838489	0.00265755504935459	0.0250569476082005	6.65902176375866e-05	0.00113895216400911	0.0172692053701388	0	1
GN-2810408I11Rik	GN-Epha4	0.105067350068784	1	0.124247881762954	0.0177015139903292	0.124842104796534	0.0144577535201007	0.0163249810174639	0.0482156416097191	0.000787119434023508	0.00417615793470008	0.0145919176462934	0	1
GN-Fastkd2	GN-Farsb	0.132357287006312	0.0010291111885663	0.135387941873109	0.000339455149749313	0.135249523730961	0.000357289570249719	0.0372057706909643	0.0394836750189825	0.00146902055879282	0.0064540622627183	0.0169164690317864	0	1
GN-Zfp451	GN-Farsb	0.126688467171902	0.00766133640884181	0.142078979246528	2.68518241242077e-05	0.142496928725094	2.27939924934972e-05	0.0280941533788914	0.0394836750189825	0.0011092604219456	0.00569476082004556	0.0189557055178212	0	1
GN-Idh1	GN-Farsb	0.120267495102211	0.0670198485664297	0.121461291250112	0.0451583057043203	0.121370599495757	0.0465395715527395	0.0239179954441913	0.0394836750189825	0.000944370359223956	0.00455580865603645	0.013810775025173	0	1
GN-Kcnb2	GN-Ap1s3	0.130046325203777	0.0023575250324126	0.130046325203777	0.0023575250324126	0.130046325203777	0.0023575250324126	0.00265755504935459	0.0261958997722096	6.96170457120224e-05	0.00113895216400911	0.0164252530903646	0.001	0.999
GN-LOC108167617	GN-Ap1s3	0.14391478848893	1.30752352545116e-05	0.136529248160654	0.000222103660922901	0.136387572200784	0.000234151914098035	0.0117691723614275	0.0261958997722096	0.000308304059581814	0.00265755504935459	0.0179010948491382	0.001	0.999
GN-Unc50	GN-Dock10	0.112520624664531	0.791668648547537	0.121080788919913	0.0512354345865207	0.121234866574519	0.0486841105212266	0.0356871678056188	0.00379650721336371	0.000135486589998553	0.00151860288534548	0.0141195574150523	0.003	0.997
GN-Apol7d	GN-Dock10	0.162208358529286	0	0.162208358529286	0	0.162208358529286	0	0.0121488230827639	0.00379650721336371	4.61230944675925e-05	0.00113895216400911	0.0258932187664494	0	1
GN-Fam72a	GN-Dock10	0.115159865398112	0.347574920939051	0.121660542632592	0.0422626671106574	0.121760708041176	0.040876241303498	0.020501138952164	0.00379650721336371	7.78327219140623e-05	0.00113895216400911	0.0144665950605625	0.003	0.997
GN-Stat1	GN-Slc19a3	0.205009771968142	0	0.177123480895274	0	0.176667712052314	0	0.0129081245254366	0.00531511009870919	6.86081030205438e-05	0.00151860288534548	0.0306448477104808	0	1
GN-Cyp20a1	GN-Slc19a3	0.141298637845679	3.63200979291989e-05	0.141298637845679	3.63200979291989e-05	0.141298637845679	3.63200979291989e-05	0.0193621867881549	0.00531511009870919	0.000102912154530816	0.00151860288534548	0.019474669969274	0.002	0.998
GN-Gpr35	GN-Slc19a3	0.128681348078829	0.00382054867368753	0.128681348078829	0.00382054867368753	0.128681348078829	0.00382054867368753	0.00607441154138193	0.00531511009870919	3.22861661273147e-05	0.000759301442672741	0.0163708261379247	0.002	0.998
GN-Ndufs1	GN-Slc19a3	0.121500907754004	0.0445675655735878	0.128895835330425	0.00354261225532726	0.129178413656368	0.00320646348690667	0.0485952923310554	0.00531511009870919	0.000258289329018518	0.00227790432801822	0.0157917663872678	0	1
GN-Phf3	GN-Pid1	0.14275383003618	2.06398349611447e-05	0.131238778926391	0.00153987195882443	0.129630055944902	0.00273292455494012	0.0599848139711465	0.0311313591495824	0.00186740878725665	0.00721336370539104	0.0153042195055267	0	1
GN-Xkr4	GN-Slc16a14	0.125994806496948	0.00973619088599165	0.132122450903729	0.00112028715854029	0.132234280267156	0.00107592654237987	0.0242976461655277	0.00721336370539104	0.000175267758976851	0.00189825360668185	0.0169379710719289	0.003	0.997
GN-Aff3	GN-Slc16a14	0.114270999294129	0.459569295514279	0.124466353803248	0.0164337672341963	0.124684824097131	0.0152548920004447	0.0375854214123007	0.00721336370539104	0.000271117314667317	0.00227790432801822	0.0148540646394921	0.001	0.999
GN-Ccdc150	GN-A630001G21Rik	0.140636527352701	4.68404021569668e-05	0.140636527352701	4.68404021569668e-05	0.140636527352701	4.68404021569668e-05	0.00721336370539104	0.00379650721336371	2.7385587340133e-05	0.000759301442672741	0.019561414280942	0.003	0.997
GN-Sulf1	GN-Ncl	0.163027217559286	0	0.130060582484451	0.00234560202095446	0.124754106860654	0.014898604363931	0.0903568716780562	0.238800303720577	0.021577248399961	0.0368261199696279	0.0107765401703683	0.021	0.979
GN-Ttll4	GN-Ncl	0.114153946101978	0.476712782510356	0.124532601283979	0.0160672097768888	0.122302872930453	0.0341082791103409	0.0584662110858011	0.238800303720577	0.0139617489646807	0.0261958997722096	0.010720322100046	0.018	0.982
GN-Abl2	GN-Gm32758	0.108073452683713	1	0.122513738685353	0.0317827909091362	0.12328341528499	0.0245364554537364	0.067577828397874	0.00417615793470008	0.000282215684273581	0.00227790432801822	0.0141125153019859	0.001	0.999
GN-Cd247	GN-Pde6d	0.119339054765178	0.0908667732230661	0.123167051806375	0.0255179998381871	0.123217605949512	0.0250869178482827	0.00417615793470008	0.0182232346241458	7.61031058715276e-05	0.00113895216400911	0.0148436533233079	0.001	0.999
GN-Tfap2d	GN-Ngef	0.139927599751644	6.14936830456436e-05	0.139927599751644	6.14936830456436e-05	0.139927599751644	6.14936830456436e-05	0.00911161731207289	0.00303720577069096	2.76738566805555e-05	0.000759301442672741	0.0193424043046684	0	1
GN-Ppil3	GN-Ngef	0.12324723175663	0.0248376367347714	0.135241004810151	0.000358416745702694	0.135351029688868	0.00034411414162161	0.0212604403948367	0.00303720577069096	6.45723322546295e-05	0.00113895216400911	0.0178759537185221	0	1
GN-Ica1l	GN-Gm38609	0.137548972041458	0.000151592574253456	0.137548972041458	0.000151592574253456	0.137548972041458	0.000151592574253456	0.00683371298405467	0.00417615793470008	2.85386647018228e-05	0.000759301442672741	0.0187119559813765	0.002	0.998
GN-Rgs20	GN-Arl4c	0.125143893007325	0.0130405432989034	0.135612924346075	0.000312302745504311	0.135792281212756	0.000292213974097955	0.0216400911161731	0.0182232346241458	0.000394352457697916	0.00303720577069096	0.0177117537818131	0	1
GN-Lmod1	GN-Iqca	0.133244957539104	0.000745588989627954	0.133244957539104	0.000745588989627954	0.133244957539104	0.000745588989627954	0.00569476082004556	0.00531511009870919	3.02682807443576e-05	0.000759301442672741	0.0175592844430179	0.002	0.999
GN-9130024F11Rik	GN-Myeov2	0.127042076178028	0.00677687940340732	0.133396972579453	0.000705411446815241	0.133450022485764	0.000691885341379539	0.00265755504935459	0.0113895216400911	3.02682807443576e-05	0.000759301442672741	0.0175592844430179	0.001	0.999
GN-Gm28836	GN-Ankmy1	0.126589332761618	0.00792895290972151	0.126589332761618	0.00792895290972151	0.126589332761618	0.00792895290972151	0.00417615793470008	0.00797266514806378	3.32951088187933e-05	0.000759301442672741	0.0158307095394906	0.003	0.997
GN-Lonrf2	GN-Kif1a	0.131211052486012	0.0015552766900151	0.139667598125813	6.79311072993016e-05	0.139725732362095	6.64282066953348e-05	0.00911161731207289	0.017463933181473	0.000159124675913194	0.00189825360668185	0.0190075449987814	0	1
GN-Usp37	GN-Hdlbp	0.121261249984896	0.0482598416807267	0.123529106889876	0.0225835363122551	0.123086766141285	0.0262174497792733	0.0728929384965831	0.0584662110858011	0.00426177392880554	0.0117691723614275	0.0132247820198034	0	1
GN-Klhl12	GN-Thap4	0.12017076540357	0.0691868809472895	0.125475532267631	0.0116395143075421	0.125595834544914	0.0111685804032891	0.0269552012148823	0.0334092634776006	0.000900553419479743	0.00455580865603645	0.0148363112674581	0.001	1
GN-Abi2	GN-St8sia4	0.125435337024489	0.0118011763158421	0.133396409639664	0.000705561736875637	0.133562941930122	0.000663956438489155	0.0273348519362187	0.00417615793470008	0.000114154658807291	0.00151860288534548	0.0172789690901365	0.002	0.998
GN-Rfx8	GN-St8sia4	0.146469802066696	4.75918524589503e-06	0.146469802066696	4.75918524589503e-06	0.146469802066696	4.75918524589503e-06	0.00607441154138193	0.00417615793470008	2.53677019571759e-05	0.000759301442672741	0.0212340375438844	0.004	0.996
GN-Spag16	GN-Slco4c1	0.134284555998435	0.000509808933208955	0.139388974641716	7.55458036927337e-05	0.139447182355262	7.38926130283701e-05	0.010250569476082	0.0155656795747912	0.000159557079923828	0.00189825360668185	0.0189466090354851	0	1
GN-Stau2	GN-D1Ertd622e	0.146736715917077	4.25821837790608e-06	0.124218851676803	0.0178769776358423	0.123984040065113	0.0193602152902406	0.00759301442672741	0.00987091875474563	7.49500285098378e-05	0.00113895216400911	0.0151047380081839	0.003	0.997
GN-Mars2	GN-Pam	0.139056568952821	8.57154311129094e-05	0.136953722326768	0.00018951576616022	0.136668874650969	0.00021080685804975	0.0391040242976462	0.020501138952164	0.000801677035714842	0.00455580865603645	0.0175800273611824	0	1
GN-Dock10	GN-Pam	0.118330869861509	0.126131333961412	0.121710616189504	0.0415639686198732	0.121760708041176	0.040876241303498	0.00379650721336371	0.020501138952164	7.78327219140623e-05	0.00113895216400911	0.0144665950605625	0.003	0.997
GN-Tcea1	GN-Vps4b	0.141465891033265	3.40156503364497e-05	0.13361625693009	0.000651156735012037	0.132861837094354	0.000857079166098895	0.0501138952164009	0.0561883067577828	0.00281581491724652	0.00949126803340926	0.0158254983426475	0	1
GN-4930558J18Rik	GN-Vps4b	0.150327384133091	1.0019337359779e-06	0.144932478515075	8.76692018980663e-06	0.144459369942894	1.05704009145668e-05	0.013287775246773	0.0561883067577828	0.000746617591694153	0.00455580865603645	0.0194342280788491	0	1
GN-Sgk3	GN-Ralb	0.164989727155938	0	0.164989727155938	0	0.164989727155938	0	0.00949126803340926	0.0125284738041002	0.000118911102924262	0.00189825360668185	0.0266254341925909	0	1
GN-Fam78b	GN-Epb41l5	0.152664486903732	3.75725150991713e-07	0.161180301834249	0	0.16131742984683	0	0.0140470766894457	0.0212604403948367	0.000298647036677661	0.00303720577069096	0.0251122663833266	0	1
GN-Batf3	GN-Epb41l5	0.132234013446179	0.00107602673575347	0.121394218807373	0.0461759197032663	0.121292500394387	0.0477619808073193	0.00949126803340926	0.0212604403948367	0.000201788538295717	0.00189825360668185	0.0142624241820749	0.001	0.999
GN-Nuak2	GN-Ptpn4	0.142757591554071	2.05897382743458e-05	0.122311447754073	0.0340105404743962	0.121976824808961	0.0380343815031137	0.0129081245254366	0.0284738041002278	0.000367543409038628	0.00265755504935459	0.0142681195848392	0.001	0.999
GN-Slc30a10	GN-Dbi	0.159124289317044	2.50483433994475e-08	0.135144575960539	0.000371416835927008	0.13465108469011	0.000445559932389372	0.00911161731207289	0.0186028853454822	0.000169502372168402	0.00189825360668185	0.0176314985601652	0.001	0.999
GN-Trak2	GN-Dbi	0.168495038522636	0	0.156479190466833	7.51450301983425e-08	0.156215509692316	1.0019337359779e-07	0.0254365983295368	0.0186028853454822	0.000473194122303457	0.00379650721336371	0.0233401248676747	0	1
GN-Gm32229	GN-Insig2	0.12678437918916	0.00741087802319074	0.12678437918916	0.00741087802319074	0.12678437918916	0.00741087802319074	0.00265755504935459	0.0125284738041002	3.32951088187933e-05	0.000759301442672741	0.0158307095394906	0.002	0.998
GN-Nppc	GN-Insig2	0.159551739678947	2.50483433994475e-08	0.159551739678947	2.50483433994475e-08	0.159551739678947	2.50483433994475e-08	0.00379650721336371	0.0125284738041002	4.75644411697047e-05	0.00113895216400911	0.0250423873858788	0	1
GN-Farp2	GN-Lypd1	0.125676159918952	0.01086456865945	0.125676159918952	0.01086456865945	0.125676159918952	0.01086456865945	0.00493545937737282	0.00683371298405467	3.3727512829427e-05	0.000759301442672741	0.015609141721501	0.003	0.997
GN-B3gat2	GN-Cxcr4	0.23288727303356	0	0.201237848339925	0	0.200980971809888	0	0.0064540622627183	0.00835231586940015	5.39063666589987e-05	0.00151860288534548	0.0397974492590696	0	1
GN-Ngef	GN-Cxcr4	0.146554147622109	4.58384684209889e-06	0.146554147622109	4.58384684209889e-06	0.146554147622109	4.58384684209889e-06	0.00303720577069096	0.00835231586940015	2.53677019571759e-05	0.000759301442672741	0.0212340375438844	0.001	0.999
GN-Stat1	GN-Mapkapk2	0.108424791220059	1	0.123897511833014	0.0199365275751751	0.124117116035852	0.0185054656200778	0.0129081245254366	0.0277145026575551	0.000357742251464264	0.00265755504935459	0.0147847755854706	0.002	0.998
GN-Capn10	GN-Rassf5	0.119978766401941	0.0736925519096388	0.125384862768405	0.0120072490369894	0.125436072357434	0.0117981955629776	0.0129081245254366	0.00569476082004556	7.35086818077255e-05	0.00113895216400911	0.0154426631773189	0.001	0.999
GN-Cd247	GN-Rassf5	0.15157120445048	6.0116024158674e-07	0.15157120445048	6.0116024158674e-07	0.15157120445048	6.0116024158674e-07	0.00417615793470008	0.00569476082004556	2.37822205848524e-05	0.000759301442672741	0.0227476035776636	0.002	0.998
GN-4930444P10Rik	GN-Rassf5	0.123947302016072	0.0196028836410944	0.123947302016072	0.0196028836410944	0.123947302016072	0.0196028836410944	0.00607441154138193	0.00569476082004556	3.45923208506944e-05	0.000759301442672741	0.0151826561021719	0.007	0.993
GN-Mgat4a	GN-Rassf5	0.123709632315636	0.0212462052581586	0.123709632315636	0.0212462052581586	0.123709632315636	0.0212462052581586	0.0227790432801822	0.00569476082004556	0.000129721203190104	0.00151860288534548	0.0148702932102769	0	1
GN-Rftn2	GN-Rassf5	0.163409519547452	0	0.163409519547452	0	0.163409519547452	0	0.00797266514806378	0.00569476082004556	4.54024211165364e-05	0.00113895216400911	0.0263389266645269	0	1
GN-Dnpep	GN-Rassf5	0.136544981336099	0.00022080114706613	0.14901938178369	1.70328735116243e-06	0.149267215749048	1.5279489473663e-06	0.0250569476082005	0.00569476082004556	0.000142693323509114	0.00189825360668185	0.0215987113626707	0	1
GN-Il1r1	GN-Cntn2	0.15157120445048	6.0116024158674e-07	0.15157120445048	6.0116024158674e-07	0.15157120445048	6.0116024158674e-07	0.00417615793470008	0.00569476082004556	2.37822205848524e-05	0.000759301442672741	0.0227476035776636	0	1
GN-Tmem9	GN-Sox13	0.153021723576695	3.25628464192818e-07	0.140544736418705	4.85436895081293e-05	0.139756454891369	6.56517080499519e-05	0.0326499620349279	0.0520121488230828	0.00169819468442867	0.00721336370539104	0.0179114265335346	0.001	0.999
GN-Ints7	GN-Snrpe	0.153105192015522	3.0058012079337e-07	0.132087625086876	0.00113446452090438	0.130215253094048	0.00222000962714963	0.0311313591495824	0.0649202733485194	0.00202105634570182	0.00759301442672741	0.0153616285477312	0.001	0.999
GN-Phf3	GN-Tmem183a	0.155147947998597	1.50290060396685e-07	0.140637363125272	4.68404021569668e-05	0.139702070253472	6.70293669369215e-05	0.0599848139711465	0.0531511009870919	0.00318825890507233	0.0106302201974184	0.0173708564849191	0	1
GN-Klhl12	GN-Mgat4e	0.137654494308733	0.000145681165211187	0.14080504575741	4.39347943226309e-05	0.140867586893368	4.28827638998541e-05	0.0269552012148823	0.0170842824601367	0.000460510271324869	0.00341685649202734	0.0189789099633265	0	1
GN-Ildr2	GN-Mgat4e	0.135718924417337	0.000300279540672577	0.135718924417337	0.000300279540672577	0.135718924417337	0.000300279540672577	0.0064540622627183	0.0170842824601367	0.000110263022711588	0.00151860288534548	0.0179880899317592	0.002	0.998
GN-Tex30	GN-Elf3	0.132081266808669	0.00113709459696132	0.135926678268425	0.000277986515047068	0.135985642357643	0.000271949864287802	0.0208807896735004	0.0148063781321185	0.000309168867603081	0.00265755504935459	0.0178378816127167	0	1
GN-Kcnb2	GN-Shisa4	0.15026756368535	1.0019337359779e-06	0.15026756368535	1.0019337359779e-06	0.15026756368535	1.0019337359779e-06	0.00265755504935459	0.00911161731207289	2.4214624595486e-05	0.000759301442672741	0.0223151355487738	0.001	0.999
GN-Spats2l	GN-Igfn1	0.163931908789022	0	0.163931908789022	0	0.163931908789022	0	0.0144267274107821	0.0117691723614275	0.000169790641508825	0.00227790432801822	0.0261742536323315	0	1
GN-Lrrn2	GN-Igfn1	0.143032320766747	1.85107257721917e-05	0.155678833708309	1.0019337359779e-07	0.156018326196133	1.0019337359779e-07	0.0334092634776006	0.0117691723614275	0.000393199380336226	0.00341685649202734	0.0232515685077185	0	1
GN-Col5a2	GN-Igfn1	0.121925187406264	0.0386953321403949	0.121925187406264	0.0386953321403949	0.121925187406264	0.0386953321403949	0.00303720577069096	0.0117691723614275	3.57453982123842e-05	0.000759301442672741	0.0146461747709314	0.008	0.993
GN-Bivm	GN-9230116N13Rik	0.147845214381382	2.73026943053978e-06	0.147845214381382	2.73026943053978e-06	0.147845214381382	2.73026943053978e-06	0.0144267274107821	0.00379650721336371	5.47711746802661e-05	0.00113895216400911	0.0214610773729778	0	1
GN-St8sia4	GN-9230116N13Rik	0.187457980737393	0	0.187457980737393	0	0.187457980737393	0	0.00417615793470008	0.00379650721336371	1.58548137232349e-05	0.000759301442672741	0.0348608882920141	0.002	0.998
GN-Bag2	GN-Nek7	0.129853334563126	0.00252482291797751	0.126085488471453	0.00943656260224746	0.125879130468963	0.0101319046150161	0.0151860288534548	0.0292331055429005	0.000443934784250578	0.00303720577069096	0.0151487440220894	0	1
GN-Spats2l	GN-Crb1	0.140279480403328	5.37537449352143e-05	0.140279480403328	5.37537449352143e-05	0.140279480403328	5.37537449352143e-05	0.0144267274107821	0.00417615793470008	6.02482921482927e-05	0.00113895216400911	0.019313444442599	0	1
GN-Fastkd2	GN-Crb1	0.13621387396623	0.000249832177066089	0.142615474563573	2.17920587575193e-05	0.142795653452569	2.02891581535525e-05	0.0372057706909643	0.00417615793470008	0.000155377174487702	0.00189825360668185	0.01954996458079	0	1
GN-Tmem206	GN-Crb1	0.122341810994701	0.033666701864552	0.130922240642572	0.00172482892648596	0.131028852058666	0.00166025429720218	0.0163249810174639	0.00417615793470008	6.81756990099101e-05	0.00113895216400911	0.0168177555147549	0.004	0.996
GN-Pgap1	GN-BC003331	0.150305509684666	1.0019337359779e-06	0.13801839427328	0.000127020149378598	0.13764957027758	0.000145956696988581	0.0265755504935459	0.0216400911161731	0.000575097334142794	0.00379650721336371	0.0180447395490194	0	1
GN-Gdap1	GN-Hmcn1	0.117336112514891	0.173853362661009	0.128262360037001	0.00442634285880317	0.128476789790389	0.00410542348316945	0.00493545937737282	0.0246772968868641	0.000121793796328486	0.00151860288534548	0.0160194992682411	0	1
GN-Rgs20	GN-Swt1	0.145406684229434	7.26401958583978e-06	0.139611029813249	6.9408959559869e-05	0.139268427179707	7.91026684554552e-05	0.0216400911161731	0.0216400911161731	0.000468293543516275	0.00341685649202734	0.0185653284818993	0	1
GN-Igfbp2	GN-Rnf2	0.143162119148572	1.75839370664121e-05	0.13555367380524	0.000319241136625958	0.134510486127517	0.000469205568558451	0.100987091875475	0.0447987851176917	0.00452409902858998	0.0129081245254366	0.0155372115171586	0	1
GN-Dusp28	GN-Rgl1	0.122813740809537	0.0287389663159221	0.122813740809537	0.0287389663159221	0.122813740809537	0.0287389663159221	0.00265755504935459	0.013287775246773	3.53129942017505e-05	0.000759301442672741	0.0148432407211012	0.004	0.996
GN-Tstd1	GN-Rgl1	0.125423199795597	0.0118504213589654	0.125423199795597	0.0118504213589654	0.125423199795597	0.0118504213589654	0.00949126803340926	0.013287775246773	0.000126117836434823	0.00151860288534548	0.0153746263514581	0.002	0.998
GN-Nek2	GN-Smg7	0.170680520777824	0	0.12728114120455	0.00623628605616045	0.123518079851519	0.0226678490361376	0.0671981776765376	0.0858010630220197	0.00576567507778948	0.0144267274107821	0.0130104153464708	0.002	0.998
GN-A830018L16Rik	GN-Dhx9	0.158786012947905	2.50483433994475e-08	0.137988427240824	0.000128447904952367	0.134442029154557	0.000481153628359987	0.0292331055429005	0.151100987091875	0.00441715110329325	0.0125284738041002	0.0148950204369449	0	1
GN-Sulf1	GN-Dhx9	0.141305703230614	3.62199045556011e-05	0.130282542483149	0.00216743315435419	0.125854873622974	0.010216868595827	0.0903568716780562	0.151100987091875	0.0136530125010882	0.0265755504935459	0.0122311459213271	0.007	0.993
GN-Mars2	GN-Dhx9	0.122856581195629	0.028328223580858	0.12491377703324	0.0141081287429312	0.122696073045931	0.0298973019080862	0.0391040242976462	0.151100987091875	0.00590865667063902	0.0144267274107821	0.0122798688735175	0	1
GN-Adam23	GN-Dhx9	0.190790555378002	0	0.155192022224773	1.25241716997238e-07	0.148326600086295	2.25435090595028e-06	0.119589977220957	0.151100987091875	0.0180701636043815	0.0353075170842825	0.0164429255592911	0.001	0.999
GN-Platr22	GN-Dhx9	0.169855117297146	0	0.152324356767698	4.50870181190055e-07	0.147259951385493	3.45667138912376e-06	0.141989369779803	0.151100987091875	0.0214547339302815	0.0398633257403189	0.0157949408055946	0	1
GN-Gm32229	GN-Npl	0.147353477349061	3.33142967212652e-06	0.157258163382147	5.0096686798895e-08	0.157319928580184	5.0096686798895e-08	0.00265755504935459	0.00835231586940015	2.21967392125289e-05	0.000759301442672741	0.024477619827893	0.001	0.999
GN-Lmod1	GN-Gm38440	0.144719401302453	9.51837049179005e-06	0.144719401302453	9.51837049179005e-06	0.144719401302453	9.51837049179005e-06	0.00569476082004556	0.00455580865603645	2.59442406380208e-05	0.000759301442672741	0.0207295635775148	0.001	1
GN-Gm28836	GN-Gm38440	0.17046002997869	0	0.17046002997869	0	0.17046002997869	0	0.00417615793470008	0.00455580865603645	1.90257764678819e-05	0.000759301442672741	0.0288034531941527	0.003	0.998
GN-Tlr5	GN-LOC108167736	0.127373361101351	0.00603925578698039	0.131522432884077	0.00139073412222412	0.131575988758119	0.00136418287822071	0.0178435839028094	0.00379650721336371	6.77432949992764e-05	0.00113895216400911	0.0169387751371938	0.002	0.998
GN-Gdap1	GN-Qsox1	0.129628888171472	0.00273407677873649	0.129628888171472	0.00273407677873649	0.129628888171472	0.00273407677873649	0.00493545937737282	0.0064540622627183	3.18537621166811e-05	0.000759301442672741	0.0166127983880834	0.001	0.999
GN-Gulp1	GN-Tor1aip1	0.114902191607935	0.37697045443216	0.126498100539967	0.0081832436919127	0.126729133024751	0.00755415454743558	0.0189825360668185	0.0284738041002278	0.000540505013292099	0.00341685649202734	0.0153067920292374	0	1
GN-Fastkd2	GN-Tor1aip1	0.130839631098871	0.00177657880394921	0.123561306808337	0.0223391145773633	0.123131640447832	0.0258242158362454	0.0372057706909643	0.0284738041002278	0.00105938982605251	0.00493545937737282	0.0141816683502184	0.001	0.999
GN-Klf7	GN-Tor1aip1	0.1380829541808	0.000123964251483866	0.144096398945852	1.21734948921315e-05	0.143992144048394	1.26995101035199e-05	0.0429005315110099	0.0284738041002278	0.00122154133004014	0.00607441154138193	0.0192792079227925	0	1
GN-Aldh9a1	GN-Fam163a	0.168137676341064	0	0.133488505279839	0.000682241729170752	0.132880990805247	0.000851142708713226	0.0478359908883827	0.0106302201974184	0.000508507116505207	0.00341685649202734	0.0166339778059199	0	1
GN-Fam150a	GN-Brinp2	0.108182217170816	1	0.123872168161629	0.0201084844526123	0.123971116592568	0.0194452293677383	0.00455580865603645	0.00759301442672741	3.45923208506944e-05	0.000759301442672741	0.0151826561021719	0.007	0.993
GN-Kcnb2	GN-Brinp2	0.144619618295814	9.91914398618121e-06	0.165257485293866	0	0.165386924282915	0	0.00265755504935459	0.00759301442672741	2.01788538295717e-05	0.000759301442672741	0.0270730045399127	0	1
GN-Zbtb41	GN-Brinp2	0.129214262852027	0.00316611060569016	0.132422787324744	0.00100498963387263	0.132519603941494	0.000970372823294596	0.0322703113135915	0.00759301442672741	0.000245028939359085	0.00227790432801822	0.0168656908715579	0	1
GN-4930439D14Rik	GN-Brinp2	0.121797711135485	0.0403753746288826	0.139579299897793	7.02355548920508e-05	0.139691686998776	6.73048987143154e-05	0.00797266514806378	0.00759301442672741	6.05365614887151e-05	0.00113895216400911	0.0192112036620419	0	1
GN-Gpatch2	GN-Brinp2	0.126592319624222	0.00792073705308649	0.122268104269261	0.0345073242690375	0.121889308540147	0.0391611812309378	0.017463933181473	0.00759301442672741	0.000132603896594328	0.00151860288534548	0.0144867024737295	0.002	0.998
GN-Abi2	GN-Rabgap1l	0.109658706252011	1	0.121418278148027	0.0458083603122228	0.121638753894764	0.042570285815946	0.0273348519362187	0.0170842824601367	0.000466996331484374	0.00303720577069096	0.0141456712098555	0	1
GN-Ccnyl1	GN-Zbtb37	0.114625486166856	0.411229750004856	0.122748391180842	0.0293767722839022	0.122846984236666	0.0284197502276395	0.0288534548215642	0.0368261199696279	0.00106256078879716	0.00493545937737282	0.0141162215240135	0	1
GN-Myo1b	GN-Dars2	0.141852109807767	2.93065617773536e-05	0.141852109807767	2.93065617773536e-05	0.141852109807767	2.93065617773536e-05	0.0280941533788914	0.0231586940015186	0.000650623901333476	0.00417615793470008	0.0191038020505421	0	1
GN-Terf1	GN-Prdx6	0.174335498386864	0	0.135110250882898	0.000376150972829503	0.129916393536828	0.00246891501550994	0.0770690964312832	0.0888382687927107	0.00684668510437368	0.0167046317388003	0.0141936003139862	0.001	0.999
GN-Mars2	GN-Prdx6	0.121386466923187	0.0462949494311005	0.129577665260694	0.00278414841719199	0.12976005422076	0.00260983699547523	0.0391040242976462	0.0888382687927107	0.00347393382143098	0.0106302201974184	0.0147419143045297	0.001	0.999
GN-Rpe	GN-Prdx6	0.143462317641007	1.56301662812552e-05	0.136755528344476	0.000204093902018698	0.133668723865713	0.00063878285337271	0.088078967350038	0.0888382687927107	0.00782478297642706	0.0186028853454822	0.0148460974608238	0.001	0.999
GN-Platr22	GN-Prdx6	0.162347485092426	0	0.144970356995308	8.61663012940994e-06	0.140591423765579	4.76920458325481e-05	0.141989369779803	0.0888382687927107	0.0126140897982057	0.0265755504935459	0.0154527506832286	0	1
GN-Tor1aip2	GN-Prdx6	0.158940219467567	2.50483433994475e-08	0.142599703943131	2.19173004745166e-05	0.140178038824884	5.58578057807679e-05	0.100227790432802	0.0888382687927107	0.00890406338696873	0.0208807896735004	0.0161097205072044	0	1
GN-Mrps14	GN-Prdx6	0.164585262401866	0	0.1313794700873	0.00146402557501091	0.126238443040357	0.00895150143231716	0.033788914198937	0.0888382687927107	0.003001748641819	0.00949126803340926	0.0140297762934294	0	1
GN-Nsl1	GN-Prdx6	0.170769870350154	0	0.137743294850332	0.000140896931621892	0.134303472111504	0.000506277116789633	0.0554290053151101	0.0888382687927107	0.00492421687309634	0.0136674259681093	0.015524033008532	0	1
GN-Phf3	GN-Prdx6	0.120390923400229	0.0643505718520676	0.124782784462624	0.0147535243589614	0.123424382847938	0.0233966556356879	0.0599848139711465	0.0888382687927107	0.00532894702704947	0.0136674259681093	0.0130476491317266	0.001	0.999
GN-Clk1	GN-Prdx6	0.164299215001463	0	0.14746481374207	3.18113961172983e-06	0.141444713754009	3.43162304572431e-05	0.16211085801063	0.0888382687927107	0.0144016479781653	0.0292331055429005	0.0152740945916777	0.001	0.999
GN-Fn1	GN-Prdx6	0.172310995510264	0	0.143009102945632	1.86860641759878e-05	0.138922155057917	9.02241329248099e-05	0.100987091875475	0.0888382687927107	0.00897151841262758	0.0208807896735004	0.0158090008225833	0.001	0.999
GN-Ncl	GN-Prdx6	0.154746493026665	1.50290060396685e-07	0.143876615681112	1.32756220017072e-05	0.134960228097226	0.000397567306436031	0.238800303720577	0.0888382687927107	0.0212146055697096	0.0375854214123007	0.0126329763931454	0.003	0.997
GN-Acsl3	GN-Prrc2c	0.146628784093833	4.45860512510166e-06	0.136509352126213	0.000223756851587265	0.13517752769895	0.000366908134115107	0.0641609719058466	0.0728929384965831	0.00467688177901388	0.013287775246773	0.0158540433170261	0	1
GN-Chit1	GN-Gorab	0.142899042945813	1.94876111647702e-05	0.142899042945813	1.94876111647702e-05	0.142899042945813	1.94876111647702e-05	0.00341685649202734	0.0170842824601367	5.83745414355467e-05	0.00113895216400911	0.0200026924356395	0	1
GN-Trpa1	GN-Sft2d2	0.133418120788482	0.00070000100464096	0.133418120788482	0.00070000100464096	0.133418120788482	0.00070000100464096	0.00341685649202734	0.0193621867881549	6.6157813626953e-05	0.00113895216400911	0.0173960966228636	0	1
GN-Ncl	GN-Pou2f1	0.133738244436814	0.000622751913597064	0.123813391954356	0.0205128649084529	0.121265944121806	0.0481847467472152	0.238800303720577	0.0690964312832194	0.0165002487764408	0.0296127562642369	0.0104203188053143	0.008	0.992
GN-Rab17	GN-Gm33224	0.220657323214202	0	0.172476510759079	0	0.172183281326977	0	0.00987091875474563	0.00417615793470008	4.12225156804108e-05	0.00113895216400911	0.0292318496561937	0	1
GN-Mgat4e	GN-Pogk	0.171141636429071	0	0.135899336343694	0.000280816977851206	0.135718924417337	0.000300279540672577	0.0170842824601367	0.0064540622627183	0.000110263022711588	0.00151860288534548	0.0179880899317592	0	1
GN-Creb1	GN-Pbx1	0.114145870414245	0.477918208988111	0.128775071697173	0.00369658442220366	0.129103608604192	0.00329230415973658	0.0417615793470008	0.0447987851176917	0.00187086801934172	0.00721336370539104	0.0152561590985442	0	1
GN-Rftn2	GN-Pbx1	0.114022428882204	0.496717065854426	0.124651165489666	0.0154309818545428	0.125042374670656	0.0135014328174532	0.00797266514806378	0.0447987851176917	0.000357165712783419	0.00265755504935459	0.0148160669135093	0.001	0.999
GN-Gm28535	GN-Nuf2	0.136267862266934	0.000244847556729599	0.13512503057631	0.000374122057014148	0.134855771947622	0.000413197472717286	0.0136674259681093	0.0292331055429005	0.00039954130582552	0.00303720577069096	0.0174131528524667	0	1
GN-Exo1	GN-Nuf2	0.127711731909791	0.00536700834682602	0.132091619272919	0.00113283637858341	0.131859732849523	0.00123167714163763	0.0421412300683371	0.0292331055429005	0.00123191902629535	0.00569476082004556	0.0161674237112306	0	1
GN-Tceb1	GN-Nuf2	0.129554421225445	0.00280716784477608	0.126033477366521	0.00960729211085809	0.125837263025466	0.0102789634391143	0.0447987851176917	0.0292331055429005	0.0013096076135392	0.00569476082004556	0.0146834581944474	0	1
GN-Pms1	GN-Nuf2	0.136121439640668	0.000258549000569097	0.134583542131843	0.000456756541888925	0.134099643663244	0.000545603015926766	0.0322703113135915	0.0292331055429005	0.000943361416532477	0.00493545937737282	0.0168936802477303	0	1
GN-Slc30a10	GN-Hsd17b7	0.130947608927365	0.0017092488568915	0.130947608927365	0.0017092488568915	0.130947608927365	0.0017092488568915	0.00911161731207289	0.0273348519362187	0.000249064710124999	0.00227790432801822	0.0165265893874219	0.001	0.999
GN-Pms1	GN-Uhmk1	0.111214861703901	1	0.12344394519888	0.0232426333721247	0.123601940129537	0.0220343764315656	0.0322703113135915	0.0326499620349279	0.00105362443924407	0.00493545937737282	0.014301720732378	0	1
GN-Crispld1	GN-Gm6345	0.116672445306258	0.215039652359106	0.123175419411491	0.0254461611893175	0.123224697257259	0.025027052307558	0.010250569476082	0.00341685649202734	3.5024724861328e-05	0.000759301442672741	0.0149773271893101	0.001	0.999
GN-Stx6	GN-Dusp12	0.126327484535231	0.00868042826004833	0.12414611409634	0.0183241657105526	0.123290572086817	0.0244772912666269	0.0318906605922551	0.067577828397874	0.00215510158899826	0.00759301442672741	0.0137213466788286	0	1
GN-Fastkd2	GN-Gm35090	0.122766390433448	0.0291997556410983	0.128753169361851	0.00372518963036583	0.128924224397648	0.00350734418782084	0.0372057706909643	0.00911161731207289	0.000339004744336805	0.00265755504935459	0.0158572279789609	0.002	0.998
GN-Des	GN-Gm35090	0.135254318706627	0.000356638313321334	0.135254318706627	0.000356638313321334	0.135254318706627	0.000356638313321334	0.0121488230827639	0.00911161731207289	0.000110695426722222	0.00151860288534548	0.0179068229893646	0.002	0.998
GN-Stau2	GN-Sdhc	0.177670695526303	0	0.168088011060574	0	0.167952676295525	0	0.00759301442672741	0.0151860288534548	0.000115307736168981	0.00189825360668185	0.0275688005228053	0	1
GN-Rnf152	GN-Usp21	0.143836550083305	1.35010570923022e-05	0.1325706019615	0.000952588499480989	0.132237915256413	0.0010745238351495	0.017463933181473	0.023538344722855	0.000411072079442418	0.00303720577069096	0.0167770532449329	0	1
GN-Map2	GN-Vangl2	0.13913784522794	8.31104033993668e-05	0.142147137521843	2.61504705090232e-05	0.142210181457777	2.54992135806376e-05	0.0159453302961276	0.0284738041002278	0.000454024211165363	0.00341685649202734	0.0193345969413964	0	1
GN-Jph1	GN-Pea15a	0.141519535864579	3.33142967212652e-05	0.122885967873404	0.0280497861956297	0.121718056202306	0.0414610950735317	0.0482156416097191	0.0315110098709188	0.00151932355869654	0.00607441154138193	0.013656621337331	0	1
GN-Rnf149	GN-Pea15a	0.166899552714127	0	0.131271513264304	0.00152188724826363	0.129884793410201	0.00249679382171353	0.0444191343963553	0.0315110098709188	0.00139969178242122	0.00607441154138193	0.0156127263868163	0	1
GN-Fbxo36	GN-Cadm3	0.141140268435437	3.85994971785486e-05	0.144277892801487	1.13468995599497e-05	0.144338175281333	1.10713677825558e-05	0.0265755504935459	0.00569476082004556	0.000151341403721788	0.00189825360668185	0.0201643579998819	0	1
GN-Dyrk3	GN-Cep170	0.127253523024019	0.00629652732203612	0.124514379568424	0.0161672278120828	0.124422385437888	0.0166815704954471	0.0334092634776006	0.023538344722855	0.000786398760672452	0.00417615793470008	0.014611502246111	0	1
GN-Sulf1	GN-Hnrnpu	0.142421362515453	2.34953461086818e-05	0.133335900068187	0.00072129209653049	0.121383596740822	0.0463391347088571	0.0903568716780562	0.327638572513288	0.0296043964533647	0.0459377372817008	0.00901143257674059	0.043	0.957
GN-Pou2f1	GN-Hnrnpu	0.150968697493851	7.51450301983425e-07	0.137794734567381	0.000138191710534752	0.122375497992162	0.0332891982811789	0.0690964312832194	0.327638572513288	0.0226386561113965	0.0372057706909643	0.00937338445047688	0.007	0.993
GN-A830018L16Rik	GN-Tfb2m	0.118125762873153	0.134788141633635	0.129063703368208	0.00333899427183315	0.129221697135225	0.00315781960402495	0.0292331055429005	0.0296127562642369	0.000865672829288626	0.00455580865603645	0.0157300794932397	0	1
GN-Gm34102	GN-Ahctf1	0.132163663206054	0.00110373020355325	0.133562042850846	0.00066418187357975	0.133356109921535	0.000715981847729807	0.00911161731207289	0.067577828397874	0.00061574331114236	0.00379650721336371	0.0164309685847895	0	1
GN-Pms1	GN-Ahctf1	0.142457602185802	2.31446693010895e-05	0.123454536476378	0.0231596482104424	0.122008862551753	0.0376298507572126	0.0322703113135915	0.067577828397874	0.00218075756029586	0.00759301442672741	0.0134322700154993	0	1
GN-Clk1	GN-Ahctf1	0.139769226545984	6.53260795857591e-05	0.138412816945841	0.000109436212312186	0.13601440517518	0.000269069304796865	0.16211085801063	0.067577828397874	0.0109550997440745	0.023538344722855	0.0144533649072112	0.001	0.999
GN-Lin9	GN-Psen2	0.117916775651535	0.144203363047306	0.124215968603198	0.0178944864278785	0.124072067590887	0.0187906159613371	0.0368261199696279	0.0151860288534548	0.000559242520419559	0.00341685649202734	0.0146018181961587	0	1
GN-Ramp1	GN-Stum	0.144719401302453	9.51837049179005e-06	0.144719401302453	9.51837049179005e-06	0.144719401302453	9.51837049179005e-06	0.00455580865603645	0.00569476082004556	2.59442406380208e-05	0.000759301442672741	0.0207295635775148	0.001	0.999
GN-Rab17	GN-Stum	0.137514841919632	0.000153546345038613	0.145488098512556	7.0135361518453e-06	0.145546488843584	6.86324609144862e-06	0.00987091875474563	0.00569476082004556	5.62125213823783e-05	0.00113895216400911	0.0208552312702872	0	1
GN-Rassf5	GN-Stum	0.128369606720122	0.00426287736977837	0.128369606720122	0.00426287736977837	0.128369606720122	0.00426287736977837	0.00569476082004556	0.00569476082004556	3.2430300797526e-05	0.000759301442672741	0.0162916051932298	0.004	0.996
GN-Txndc9	GN-H3f3a	0.12160099490606	0.0431085246189133	0.135328486450812	0.000347019749455946	0.135483223368149	0.000327682428351572	0.0455580865603645	0.0725132877752468	0.00330356664124131	0.0106302201974184	0.016249059928778	0.001	0.999
GN-Sf3b1	GN-H3f3a	0.10508744376195	1	0.126866228429691	0.00720345269149991	0.12771319062151	0.00536427807739548	0.0356871678056188	0.0725132877752468	0.00258779386897236	0.00873196659073652	0.0145880469412589	0	1
GN-Usp37	GN-H3f3a	0.150992984547012	7.51450301983425e-07	0.131613558933622	0.00134587253919571	0.129957606608705	0.00243304578776193	0.0728929384965831	0.0725132877752468	0.0052857066259861	0.0140470766894457	0.0145224869294681	0.001	0.999
GN-Prdx6	GN-H3f3a	0.179123522231703	0	0.143885488099249	1.32255253149083e-05	0.139091383223162	8.46133040033337e-05	0.0888382687927107	0.0725132877752468	0.00644195495042056	0.0167046317388003	0.0163494677738894	0	1
GN-Kcnb2	GN-Gm33612	0.152218569112597	4.50870181190055e-07	0.152218569112597	4.50870181190055e-07	0.152218569112597	4.50870181190055e-07	0.00265755504935459	0.00227790432801822	6.05365614887151e-06	0.000379650721336371	0.0230562760229999	0.004	0.996
GN-Orc2	GN-Enah	0.134622630511751	0.000450218924261669	0.125330534208419	0.0122329847077052	0.123822702460827	0.0204482652308258	0.0649202733485194	0.168944570994685	0.0109679277297233	0.0223993925588459	0.0119145923787705	0.004	0.996
GN-Zfp451	GN-Brox	0.11682067132657	0.205088070768222	0.121874306014963	0.0393575602431895	0.121910483439134	0.0388855993568571	0.0280941533788914	0.0432801822323462	0.00121592007790191	0.00531511009870919	0.0138194599563489	0	1
GN-Col4a3	GN-Hlx	0.131163048569354	0.0015822788041997	0.131163048569354	0.0015822788041997	0.131163048569354	0.0015822788041997	0.00303720577069096	0.00265755504935459	8.07154153182868e-06	0.000379650721336371	0.017105912956002	0.007	0.993
GN-Pms1	GN-Marc2	0.118206181178861	0.13132711183276	0.127378811824271	0.00602778364570344	0.127525175830575	0.00572803012024226	0.0322703113135915	0.023538344722855	0.000759589712013164	0.00417615793470008	0.0153674256452696	0	1
GN-Aim2	GN-C130074G19Rik	0.117083617322096	0.188526732321093	0.124115421194722	0.0185161111660226	0.124281100374085	0.0175027804337979	0.0303720577069096	0.0117691723614275	0.000357453982123842	0.00265755504935459	0.0148004083995437	0	1
GN-Celrr	GN-Mark1	0.158721727494275	2.50483433994475e-08	0.158721727494275	2.50483433994475e-08	0.158721727494275	2.50483433994475e-08	0.00911161731207289	0.0197418375094913	0.000179880068423611	0.00227790432801822	0.024470225258541	0	1
GN-5033417F24Rik	GN-Tgfb2	0.125649083461347	0.0109661146435913	0.129958171379987	0.00243254482089395	0.130015015677067	0.00238390093801222	0.0186028853454822	0.0178435839028094	0.000331942145496455	0.00265755504935459	0.0162934277914681	0	1
GN-Klhl12	GN-Kctd3	0.118350247003091	0.125342085709239	0.131309508201478	0.00150129750998929	0.132006898124959	0.00116800425271624	0.0269552012148823	0.0740318906605923	0.00199554450907443	0.00759301442672741	0.0157008121525499	0	1
GN-Ncl	GN-Kctd3	0.141709584636143	3.09597524417171e-05	0.146064282368569	5.58578057807679e-06	0.144318969608191	1.11715611561536e-05	0.238800303720577	0.0740318906605923	0.017678837974758	0.033788914198937	0.0146805212152192	0	1
GN-Prdx6	GN-Kctd3	0.151113568844777	7.0135361518453e-07	0.127555382836047	0.00566798924111378	0.125765997038535	0.010534105864981	0.0888382687927107	0.0740318906605923	0.00657686500173826	0.0159453302961276	0.0133449815297987	0.001	0.999
GN-Uck2	GN-Kctd3	0.127423684760757	0.00593430322813671	0.135569885725064	0.0003173374625276	0.135440377784437	0.000332942580465456	0.114274867122248	0.0740318906605923	0.00845998446804794	0.0197418375094913	0.0150449694712138	0	1
GN-Gm31636	GN-Prox1	0.258984132243095	0	0.258984132243095	0	0.258984132243095	0	0.00417615793470008	0.00797266514806378	3.32951088187933e-05	0.00151860288534548	0.0662601586021971	0	1
GN-Cd247	GN-Prox1	0.126589332761618	0.00792895290972151	0.126589332761618	0.00792895290972151	0.126589332761618	0.00792895290972151	0.00417615793470008	0.00797266514806378	3.32951088187933e-05	0.000759301442672741	0.0158307095394906	0.005	0.995
GN-Col5a2	GN-Prox1	0.150209869736635	1.0520304227768e-06	0.150209869736635	1.0520304227768e-06	0.150209869736635	1.0520304227768e-06	0.00303720577069096	0.00797266514806378	2.42146245954861e-05	0.000759301442672741	0.0223151355487738	0	1
GN-Ankmy1	GN-Prox1	0.135968509102837	0.000273678199982363	0.135968509102837	0.000273678199982363	0.135968509102837	0.000273678199982363	0.00797266514806378	0.00797266514806378	6.35633895631509e-05	0.00113895216400911	0.018193822326851	0.001	0.999
GN-Gm33224	GN-Prox1	0.154197388588808	2.0038674719558e-07	0.126765090864847	0.00746059898483864	0.126589332761618	0.00792895290972151	0.00417615793470008	0.00797266514806378	3.32951088187933e-05	0.000759301442672741	0.0158307095394906	0.003	0.997
GN-Sbspon	GN-Atf3	0.126405280435937	0.00845015883917721	0.126405280435937	0.00845015883917721	0.126405280435937	0.00845015883917721	0.00455580865603645	0.0159453302961276	7.26438737864582e-05	0.00113895216400911	0.0156518824029111	0	1
GN-9130409I23Rik	GN-Nenf	0.122813740809537	0.0287389663159221	0.122813740809537	0.0287389663159221	0.122813740809537	0.0287389663159221	0.00265755504935459	0.013287775246773	3.53129942017505e-05	0.000759301442672741	0.0148432407211012	0.003	0.997
GN-Prdx6	GN-Rcor3	0.159942428194703	0	0.127004304068906	0.00686635208603015	0.124325251007844	0.0172420021306663	0.0888382687927107	0.020501138952164	0.00182128569278906	0.00683371298405467	0.0137948853657054	0	1
GN-Ccdc93	GN-Hhat	0.140080630088749	5.80119633131204e-05	0.140080630088749	5.80119633131204e-05	0.140080630088749	5.80119633131204e-05	0.0189825360668185	0.00835231586940015	0.000158548137232349	0.00189825360668185	0.0190893136511414	0	1
GN-Pld5	GN-Hhat	0.153887807624396	2.25435090595028e-07	0.153887807624396	2.25435090595028e-07	0.153887807624396	2.25435090595028e-07	0.00607441154138193	0.00835231586940015	5.07354039143517e-05	0.00113895216400911	0.0233410128940779	0.001	0.999
GN-Cdh7	GN-Syt14	0.140279480403328	5.37537449352143e-05	0.140279480403328	5.37537449352143e-05	0.140279480403328	5.37537449352143e-05	0.00417615793470008	0.0144267274107821	6.02482921482927e-05	0.00113895216400911	0.019313444442599	0.003	0.997
GN-2810025M15Rik	GN-Diexf	0.109310626245723	1	0.122271709729962	0.034465718970651	0.122612282406303	0.0307497972273429	0.0144267274107821	0.0394836750189825	0.000569620216674767	0.00341685649202734	0.0142318586496241	0.001	0.999
GN-Dock10	GN-4631405K08Rik	0.121294664546043	0.0477277146735489	0.121294664546043	0.0477277146735489	0.121294664546043	0.0477277146735489	0.00379650721336371	0.00949126803340926	3.60336675528066e-05	0.000759301442672741	0.0145174307822073	0.005	0.995
GN-Pigc	GN-Cd46	0.133296135139347	0.000731812400758258	0.133296135139347	0.000731812400758258	0.133296135139347	0.000731812400758258	0.00797266514806378	0.00379650721336371	3.02682807443576e-05	0.000759301442672741	0.0175592844430179	0	1
GN-Ccdc150	GN-Cr1l	0.115045761731961	0.360305891761881	0.122445828957615	0.0325143027297736	0.122548524961532	0.0314143297777303	0.00721336370539104	0.0182232346241458	0.000131450819232639	0.00151860288534548	0.0146381046976645	0.002	0.998
GN-Ccnyl1	GN-Cr1l	0.146406079300776	4.85937861949282e-06	0.146125430161858	5.46053886107956e-06	0.14607665980936	5.56073223467735e-06	0.0288534548215642	0.0182232346241458	0.000525803276930554	0.00379650721336371	0.0203450695519575	0	1
GN-Usp37	GN-Cr1l	0.12314807738754	0.0256816156172723	0.126327640227551	0.00867995234152375	0.125573586405653	0.0112542707860586	0.0728929384965831	0.0182232346241458	0.00132834512066666	0.00569476082004556	0.0143528859805756	0	1
GN-B3gnt7	GN-Nmt2	0.150824864471125	8.0154698878232e-07	0.13088760413503	0.00174637050180948	0.129601488401094	0.00276075326445691	0.0539104024297646	0.0375854214123007	0.00202624519382942	0.00759301442672741	0.0152937659206847	0	1
GN-Prdx6	GN-Nmt2	0.125471995002777	0.0116536666215628	0.142113201995903	2.6476098973216e-05	0.141760338485043	3.03585922001304e-05	0.0888382687927107	0.0375854214123007	0.00333902377011327	0.0110098709187547	0.0176224849024734	0	1
GN-LOC102634584	GN-Acbd7	0.123349419975281	0.0239961626866103	0.123349419975281	0.0239961626866103	0.123349419975281	0.0239961626866103	0.00341685649202734	0.00265755504935459	9.08048422330727e-06	0.000379650721336371	0.0151227949145664	0.009	0.992
GN-Ngef	GN-Acbd7	0.131163048569354	0.0015822788041997	0.131163048569354	0.0015822788041997	0.131163048569354	0.0015822788041997	0.00303720577069096	0.00265755504935459	8.07154153182868e-06	0.000379650721336371	0.017105912956002	0.007	0.993
GN-Camsap2	GN-Cdnf	0.170986490568168	0	0.14843594884076	2.15415753235249e-06	0.147913296102537	2.65512440034144e-06	0.0178435839028094	0.00531511009870919	9.4840612998987e-05	0.00151860288534548	0.0213737442648004	0.001	0.999
GN-Ano7	GN-Fam107b	0.126606334011713	0.00788241308768534	0.135613338077576	0.000312252648817513	0.135781979444989	0.00029331610120753	0.00455580865603645	0.0242976461655277	0.000110695426722222	0.00151860288534548	0.0179068229893646	0.001	0.999
GN-Dnah7a	GN-Frmd4a	0.121653626237873	0.0423600801181379	0.128370494055427	0.0042615498075782	0.128423726609843	0.00418267257421334	0.0113895216400911	0.0106302201974184	0.00012107312297743	0.00151860288534548	0.0161314863999055	0.001	0.999
GN-Dnpep	GN-Bend7	0.133302804341681	0.000730059016720297	0.123121291994099	0.0259143898724834	0.122752375548596	0.0293374964814519	0.0250569476082005	0.0110098709187547	0.000275873758784287	0.00227790432801822	0.0145288425322149	0.001	0.999
GN-Mgat4e	GN-Bend7	0.126471479089491	0.00825893978566583	0.126471479089491	0.00825893978566583	0.126471479089491	0.00825893978566583	0.0170842824601367	0.0110098709187547	0.000188095744625651	0.00189825360668185	0.0155486766538673	0.001	0.999
GN-Fam150a	GN-Sephs1	0.168396997551004	0	0.123049137994566	0.0265516948735955	0.122102411526972	0.0364725170987845	0.00455580865603645	0.0626423690205012	0.000285386647018228	0.00227790432801822	0.0139113961728	0	1
GN-Ano7	GN-Sephs1	0.106706080784753	1	0.121503627397491	0.0445273128857449	0.122102411526972	0.0364725170987845	0.00455580865603645	0.0626423690205012	0.000285386647018228	0.00227790432801822	0.0139113961728	0.001	0.999
GN-Cox20	GN-Sephs1	0.139624965006661	6.90332344088773e-05	0.125883578454515	0.0101163996904519	0.12464476431704	0.0154646969247585	0.05125284738041	0.0626423690205012	0.00321059977895507	0.00987091875474563	0.0138166859507208	0	1
GN-Pms1	GN-Sephs1	0.121312544638329	0.0474452946017201	0.1220242638406	0.0374368783196632	0.121243612452389	0.0485430883478877	0.0322703113135915	0.0626423690205012	0.00202148874971245	0.00721336370539104	0.0133345117845632	0.001	0.999
GN-Hspd1	GN-Sephs1	0.112943765051262	0.694658067752141	0.122374322926415	0.0333022735164334	0.121618050295102	0.0428645788025461	0.148063781321185	0.0626423690205012	0.00927506602809243	0.0197418375094913	0.0118115930293119	0.001	0.999
GN-Adss	GN-Sephs1	0.139489173739265	7.26902925451967e-05	0.145858878773318	6.0616991026663e-06	0.14521281944065	7.84013148402707e-06	0.0406226271829917	0.0626423690205012	0.0025446976025792	0.00949126803340926	0.0189628978710765	0	1
GN-Copa	GN-Upf2	0.131194092715949	0.00156477001216349	0.129016175009618	0.00339545323785551	0.128790497431094	0.00367654574748411	0.0322703113135915	0.0269552012148823	0.000869852734724752	0.00455580865603645	0.0156190473530578	0	1
GN-Gm38293	GN-Upf2	0.118886600313668	0.105309172108663	0.131781404272774	0.00126694520914405	0.132065615779009	0.00114350697287158	0.00911161731207289	0.0269552012148823	0.00024560547803993	0.00227790432801822	0.0168165573853838	0	1
GN-Tmem183a	GN-Usp6nl	0.127439657238928	0.00590133960822303	0.122847006697342	0.0284195247925489	0.122240004942471	0.0348331531199775	0.0531511009870919	0.0284738041002278	0.00151341403721788	0.00607441154138193	0.0137455433354064	0	1
GN-Cep350	GN-Usp6nl	0.127294326736853	0.00620773094468508	0.132885983356659	0.00084958971142246	0.133007573908336	0.00081286883999887	0.0212604403948367	0.0284738041002278	0.000605365614887151	0.00379650721336371	0.0168218749976836	0	1
GN-Rev1	GN-Kin	0.119453614981437	0.087528029434667	0.126981220202749	0.00692160873156933	0.126889855573218	0.00714463918119801	0.0637813211845103	0.0326499620349279	0.0020824577152118	0.00759301442672741	0.0145819216635288	0	1
GN-Mlph	GN-Prkcq	0.123947302016072	0.0196028836410944	0.123947302016072	0.0196028836410944	0.123947302016072	0.0196028836410944	0.00569476082004556	0.00607441154138193	3.45923208506944e-05	0.000759301442672741	0.0151826561021719	0.005	0.995
GN-Cd247	GN-Prkcq	0.146469802066696	4.75918524589503e-06	0.146469802066696	4.75918524589503e-06	0.146469802066696	4.75918524589503e-06	0.00417615793470008	0.00607441154138193	2.53677019571759e-05	0.000759301442672741	0.0212340375438844	0.002	0.998
GN-Col4a3	GN-Il15ra	0.124114292888256	0.0185231998472046	0.124114292888256	0.0185231998472046	0.124114292888256	0.0185231998472046	0.00303720577069096	0.0113895216400911	3.45923208506944e-05	0.000759301442672741	0.0151826561021719	0.002	0.998
GN-Plxna2	GN-Il15ra	0.13404487276688	0.000556649335365922	0.13404487276688	0.000556649335365922	0.13404487276688	0.000556649335365922	0.00987091875474563	0.0113895216400911	0.000112425042764757	0.00151860288534548	0.0175880397848943	0	1
GN-Creg2	GN-Il15ra	0.152124247886978	4.75918524589503e-07	0.152124247886978	4.75918524589503e-07	0.152124247886978	4.75918524589503e-07	0.00455580865603645	0.0113895216400911	5.18884812760415e-05	0.00113895216400911	0.0227739841532578	0.002	0.998
GN-Rpe	GN-Ankrd16	0.130971902387724	0.00169444528594243	0.123197661234024	0.0252561444562893	0.122892792675201	0.0279855121464667	0.088078967350038	0.0485952923310554	0.00428022316659258	0.0117691723614275	0.0131031392195997	0.001	0.999
GN-Mfsd7b	GN-Ankrd16	0.145301920694312	7.56459970663315e-06	0.124648878600709	0.0154430050593746	0.123184478498444	0.0253685864698094	0.0277145026575551	0.0485952923310554	0.0013467943584537	0.00569476082004556	0.0140368960060338	0.001	0.999
GN-Daw1	GN-Gm13270	0.10938584910699	1	0.131112113893797	0.00161143507591666	0.131163048569354	0.0015822788041997	0.00265755504935459	0.00303720577069096	8.07154153182868e-06	0.000379650721336371	0.017105912956002	0.014	0.986
GN-Fam129a	GN-Gm13270	0.138077054683196	0.00012423978326126	0.138077054683196	0.00012423978326126	0.138077054683196	0.00012423978326126	0.020501138952164	0.00303720577069096	6.22661775312498e-05	0.00113895216400911	0.0186176951828464	0.002	0.998
GN-Ppp1r42	GN-Gm13270	0.142084878596984	2.67766790940094e-05	0.142084878596984	2.67766790940094e-05	0.142084878596984	2.67766790940094e-05	0.00227790432801822	0.00303720577069096	6.91846417013887e-06	0.000379650721336371	0.0200809503548307	0.01	0.991
GN-Stk17b	GN-Gm13270	0.124114292888256	0.0185231998472046	0.124114292888256	0.0185231998472046	0.124114292888256	0.0185231998472046	0.0113895216400911	0.00303720577069096	3.45923208506944e-05	0.000759301442672741	0.0151826561021719	0	1
GN-Boll	GN-Gm13270	0.134065704579284	0.000552416165331415	0.134065704579284	0.000552416165331415	0.134065704579284	0.000552416165331415	0.00987091875474563	0.00303720577069096	2.99800114039351e-05	0.000759301442672741	0.0177421463568277	0.003	0.997
GN-Tuba4a	GN-Gm13270	0.114841868300929	0.384193945798379	0.122394145148257	0.0330819983845787	0.122654583627861	0.0303165109832193	0.044039483675019	0.00303720577069096	0.000133756973956018	0.00151860288534548	0.0143379305136099	0	1
GN-Ngef	GN-Gm13270	0.122334348819497	0.0337508893467176	0.122334348819497	0.0337508893467176	0.122334348819497	0.0337508893467176	0.00303720577069096	0.00303720577069096	9.2246188935185e-06	0.000379650721336371	0.0148749231762208	0.022	0.979
GN-Cxcr4	GN-Gm13270	0.146554147622109	4.58384684209889e-06	0.146554147622109	4.58384684209889e-06	0.146554147622109	4.58384684209889e-06	0.00835231586940015	0.00303720577069096	2.53677019571759e-05	0.000759301442672741	0.0212340375438844	0.002	0.999
GN-Cnih3	GN-Vim	0.152965592548922	3.25628464192818e-07	0.15526013245759	1.25241716997238e-07	0.155066786370873	1.50290060396685e-07	0.0140470766894457	0.0550493545937737	0.00077328250568323	0.00493545937737282	0.0224028297341622	0	1
GN-Gm6345	GN-Stam	0.12564086279473	0.0109971495410632	0.129211052805531	0.00316971756713969	0.12926384786535	0.00311112949192838	0.00341685649202734	0.020501138952164	7.00494497226561e-05	0.00113895216400911	0.016310663640223	0	1
GN-Slco5a1	GN-Cacnb2	0.124065884574168	0.0188300671021913	0.124065884574168	0.0188300671021913	0.124065884574168	0.0188300671021913	0.0178435839028094	0.00721336370539104	0.000128712260498625	0.00151860288534548	0.0150086397484863	0.005	0.995
GN-Tor1aip1	GN-Plxdc2	0.145331756343873	7.46440633303536e-06	0.130523492527949	0.00198903885266333	0.129601481119315	0.00276075326445691	0.0284738041002278	0.0493545937737282	0.00140531303455946	0.00607441154138193	0.0155129002082059	0	1
GN-Klhdc9	GN-Gm17762	0.141816703159306	2.97073352717447e-05	0.141816703159306	2.97073352717447e-05	0.141816703159306	2.97073352717447e-05	0.00417615793470008	0.0064540622627183	2.69531833294994e-05	0.000759301442672741	0.0198987246295348	0	1
GN-Fam174a	GN-Commd3	0.137543352254904	0.00015189315437425	0.137543352254904	0.00015189315437425	0.137543352254904	0.00015189315437425	0.00683371298405467	0.00911161731207289	6.22661775312498e-05	0.00113895216400911	0.0186176951828464	0.003	0.997
GN-Rxrg	GN-Commd3	0.122907768016416	0.0278449658916524	0.122907768016416	0.0278449658916524	0.122907768016416	0.0278449658916524	0.00835231586940015	0.00911161731207289	7.61031058715276e-05	0.00113895216400911	0.0148436533233079	0.003	0.997
GN-Slc19a3	GN-Commd3	0.157843171659862	5.0096686798895e-08	0.157843171659862	5.0096686798895e-08	0.157843171659862	5.0096686798895e-08	0.00531511009870919	0.00911161731207289	4.84292491909721e-05	0.00113895216400911	0.024556239206887	0	1
GN-BC003331	GN-Commd3	0.123036820228072	0.0266620077779267	0.123036820228072	0.0266620077779267	0.123036820228072	0.0266620077779267	0.0216400911161731	0.00911161731207289	0.000197176228848958	0.00189825360668185	0.0146755228166548	0	1
GN-4930523C07Rik	GN-Bmi1	0.193267720723293	0	0.193267720723293	0	0.193267720723293	0	0.00379650721336371	0.00873196659073652	3.31509741485821e-05	0.00113895216400911	0.036885681428739	0	1
GN-Nucks1	GN-Etl4	0.135255036890376	0.000356563168291135	0.129049187009593	0.00335612733871837	0.127829321172756	0.00515099143334918	0.0933940774487472	0.0793470007593014	0.00741053993424	0.017463933181473	0.0136387789122516	0	1
GN-Farsb	GN-Etl4	0.185378117756205	0	0.146232065620444	5.21005542708508e-06	0.142439685922508	2.33200077048856e-05	0.0394836750189825	0.0793470007593014	0.00313291119171122	0.0106302201974184	0.0179416647608053	0	1
GN-H3f3a	GN-Etl4	0.171028862423694	0	0.132619787279406	0.00093575601271656	0.129151845997097	0.00323669683738981	0.0725132877752468	0.0793470007593014	0.00575371190016195	0.0148063781321185	0.0142431125035821	0.001	0.999
GN-Rgs16	GN-Thnsl1	0.109243344504246	1	0.128778702729709	0.00369185028530117	0.128829850307644	0.00362594809381722	0.00303720577069096	0.0106302201974184	3.22861661273147e-05	0.000759301442672741	0.0163708261379247	0.003	0.997
GN-Swt1	GN-Thnsl1	0.16989803477954	0	0.162957061617927	0	0.162679490870896	0	0.0216400911161731	0.0106302201974184	0.000230038933657117	0.00265755504935459	0.0256166832209128	0	1
GN-Gm7160	GN-Apbb1ip	0.118176010283409	0.132615348133793	0.135731388485468	0.000298876833442208	0.13589313899675	0.000281468234779592	0.0110098709187547	0.00265755504935459	2.9259338052879e-05	0.000759301442672741	0.0182150899502443	0.002	0.998
GN-Platr22	GN-Yme1l1	0.122881731349104	0.0280897633516952	0.129056236114323	0.00334781128870976	0.129374921938842	0.00299132326544882	0.141989369779803	0.0588458618071374	0.0083554868321448	0.0189825360668185	0.013516169399215	0.001	0.999
GN-Pigm	GN-Yme1l1	0.131488744992398	0.00140766680236215	0.134591020647849	0.000455504124718953	0.134339636837322	0.00049961425744538	0.0413819286256644	0.0588458618071374	0.00243515525321867	0.00873196659073652	0.0162822608406122	0.001	0.999
GN-Prdx6	GN-Yme1l1	0.157043000434135	5.0096686798895e-08	0.138669465014592	9.92916332354099e-05	0.137389248369107	0.00016096065468485	0.0888382687927107	0.0588458618071374	0.00522776448856118	0.0144267274107821	0.0161868268988691	0.001	0.999
GN-Smap1	GN-Psd4	0.174838935463128	0	0.133389013306614	0.000707465410973995	0.132713420568039	0.000904545776840848	0.0106302201974184	0.0163249810174639	0.000173538142934317	0.00189825360668185	0.0171411505308995	0.002	0.998
GN-Cyp27a1	GN-Nsmf	0.17150887433014	0	0.17150887433014	0	0.17150887433014	0	0.00835231586940015	0.013287775246773	0.000110983696062644	0.00189825360668185	0.0287820089502314	0	1
GN-Bard1	GN-Nsmf	0.131089623951287	0.00162448526282777	0.127504788913814	0.00576888396832676	0.127105764373946	0.00662854311379579	0.0580865603644647	0.013287775246773	0.000771841158981118	0.00417615793470008	0.0150152302382271	0	1
GN-Slc16a14	GN-Nsmf	0.146828831608887	4.10792831750939e-06	0.146828831608887	4.10792831750939e-06	0.146828831608887	4.10792831750939e-06	0.00721336370539104	0.013287775246773	9.58495556904656e-05	0.00151860288534548	0.0211187941609394	0.001	0.999
GN-Psen2	GN-Nrarp	0.138458852724881	0.000107557586557228	0.143716031809867	1.41523140206878e-05	0.143773936212707	1.3826685556495e-05	0.0151860288534548	0.00379650721336371	5.76538680844906e-05	0.00113895216400911	0.0202797495400663	0	1
GN-Phlpp1	GN-Rnf208	0.108358027130609	1	0.122035485459916	0.0372968831284037	0.122192318180858	0.0353930086432985	0.0250569476082005	0.00797266514806378	0.00019977065291276	0.00189825360668185	0.0144407814770671	0.001	0.999
GN-Psd4	GN-Rnf208	0.11063370847044	1	0.123098157575458	0.0261170810672717	0.123201011585861	0.0252276394415008	0.0163249810174639	0.00797266514806378	0.000130153607200738	0.00151860288534548	0.0148116632296438	0.004	0.996
GN-Batf3	GN-Tmem203	0.13530617803196	0.000349875260603483	0.143466577797736	1.56051179378558e-05	0.143524222701274	1.5279489473663e-05	0.00949126803340926	0.00607441154138193	5.76538680844906e-05	0.00113895216400911	0.0202797495400663	0.002	0.998
GN-Wdr12	GN-Tmem203	0.158749217042042	2.50483433994475e-08	0.173208362284834	0	0.173724599892914	0	0.044039483675019	0.00607441154138193	0.000267513947912036	0.00303720577069096	0.0286758610272198	0	1
GN-Gm32758	GN-Tmem203	0.146469802066696	4.75918524589503e-06	0.146469802066696	4.75918524589503e-06	0.146469802066696	4.75918524589503e-06	0.00417615793470008	0.00607441154138193	2.53677019571759e-05	0.000759301442672741	0.0212340375438844	0.001	0.999
GN-Ccdc150	GN-Tprn	0.128908889429657	0.00352635588046102	0.128908889429657	0.00352635588046102	0.128908889429657	0.00352635588046102	0.00721336370539104	0.0167046317388003	0.000120496584296585	0.00151860288534548	0.0162220467944669	0.001	0.999
GN-Kctd18	GN-Tprn	0.140166331633078	5.61082892147624e-05	0.128582678086915	0.00395545905123695	0.128215173234519	0.00450018537514474	0.0258162490508732	0.0167046317388003	0.00043125093327199	0.00303720577069096	0.0157472137234409	0.001	0.999
GN-Mars2	GN-Man1b1	0.140796305098093	4.40600360396282e-05	0.135603639622147	0.000313404872613887	0.13508898911776	0.000379131725694037	0.0391040242976462	0.0413819286256644	0.00161819994246144	0.00683371298405467	0.016809774597849	0	1
GN-Fam135a	GN-Man1b1	0.103683943207908	1	0.122443987970341	0.0325343414044932	0.12297106400696	0.0272584839792978	0.0193621867881549	0.0413819286256644	0.000801244631704208	0.00417615793470008	0.0142154335293485	0	1
GN-Plcl1	GN-Sapcd2	0.128722847485654	0.00376516678643135	0.131945868623633	0.00119400443316486	0.132000728111638	0.00117060928042978	0.00493545937737282	0.023538344722855	0.000116172544190249	0.00151860288534548	0.0169300833988095	0.002	0.998
GN-Ccnyl1	GN-Sapcd2	0.128414447565785	0.00419629887302264	0.12301626660386	0.0268470649389618	0.122836651119849	0.0285185909906938	0.0288534548215642	0.023538344722855	0.000679162566035299	0.00379650721336371	0.0143085590051823	0.001	0.999
GN-Daw1	GN-Entpd2	0.20854683693415	0	0.123637229662095	0.0217730220165357	0.123349419975281	0.0239961626866103	0.00265755504935459	0.00341685649202734	9.08048422330727e-06	0.000379650721336371	0.0151227949145664	0.01	0.992
GN-Dusp28	GN-Entpd2	0.123349419975281	0.0239961626866103	0.123349419975281	0.0239961626866103	0.123349419975281	0.0239961626866103	0.00265755504935459	0.00341685649202734	9.08048422330727e-06	0.000379650721336371	0.0151227949145664	0.013	0.987
GN-Tnfrsf11a	GN-Entpd2	0.157773262973615	5.0096686798895e-08	0.157773262973615	5.0096686798895e-08	0.157773262973615	5.0096686798895e-08	0.0064540622627183	0.00341685649202734	2.20526045423177e-05	0.000759301442672741	0.02464724056887	0.001	0.999
GN-Sccpdh	GN-Entpd2	0.1447749436594	9.31798374459447e-06	0.1447749436594	9.31798374459447e-06	0.1447749436594	9.31798374459447e-06	0.00759301442672741	0.00341685649202734	2.59442406380208e-05	0.000759301442672741	0.0207295635775148	0.001	0.999
GN-Tyw5	GN-Entpd2	0.17517552198581	0	0.17517552198581	0	0.17517552198581	0	0.020501138952164	0.00341685649202734	7.00494497226561e-05	0.00151860288534548	0.0299546543786202	0	1
GN-Ddx59	GN-Fbxw5	0.128198627682134	0.00452636089399716	0.134728369995348	0.000433035760689648	0.134785773332206	0.000423968260379048	0.0201214882308276	0.0117691723614275	0.000236813263157045	0.00227790432801822	0.0175921427690196	0.001	0.999
GN-Cntnap5b	GN-Edf1	0.124429196031102	0.0166429709982685	0.129984698361022	0.00240975082840045	0.130093192325259	0.00231854981008306	0.00455580865603645	0.0261958997722096	0.000119343506934896	0.00151860288534548	0.0164058092338285	0	1
GN-Tprn	GN-Kcnt1	0.13466602874268	0.000443105194736226	0.14331955726711	1.65319066436354e-05	0.143378976049657	1.61561814926436e-05	0.0167046317388003	0.00911161731207289	0.000152206211743055	0.00189825360668185	0.0200299414226218	0.001	0.999
GN-Rfwd2	GN-Pmpca	0.131669440424565	0.0013190958601017	0.130910179830055	0.00173229333281899	0.130997983105632	0.00167868987794417	0.0227790432801822	0.0611237661351557	0.00139234091424045	0.00607441154138193	0.015744553028164	0	1
GN-Cdk5r2	GN-Stkld1	0.141062946802442	3.97767693183226e-05	0.141062946802442	3.97767693183226e-05	0.141062946802442	3.97767693183226e-05	0.00797266514806378	0.00341685649202734	2.72414526699218e-05	0.000759301442672741	0.0196726597313456	0.001	0.999
GN-Gm35090	GN-Stkld1	0.131326254698069	0.00149228010636548	0.131326254698068	0.00149228010636548	0.131326254698069	0.00149228010636548	0.00911161731207289	0.00341685649202734	3.11330887656249e-05	0.000759301442672741	0.0170310487219387	0.004	0.996
GN-Psd4	GN-Cacfd1	0.114386951618909	0.443178962107538	0.124088468011407	0.0186863146594218	0.124256408005125	0.0176502650797339	0.0163249810174639	0.0277145026575551	0.00045243872979304	0.00303720577069096	0.0147666859969489	0.001	0.999
GN-Fam171a1	GN-LOC105244102	0.12370110761597	0.0213075736994872	0.132601715194361	0.000941917905192824	0.132713420568039	0.000904545776840848	0.0163249810174639	0.0106302201974184	0.000173538142934317	0.00189825360668185	0.0171411505308995	0	1
GN-Inha	GN-Col5a1	0.15949019906737	2.50483433994475e-08	0.15949019906737	2.50483433994475e-08	0.15949019906737	2.50483433994475e-08	0.00417615793470008	0.0113895216400911	4.75644411697047e-05	0.00113895216400911	0.0250423873858788	0	1
GN-Sbspon	GN-Col5a1	0.152124247886978	4.75918524589503e-07	0.152124247886978	4.75918524589503e-07	0.152124247886978	4.75918524589503e-07	0.00455580865603645	0.0113895216400911	5.18884812760415e-05	0.00113895216400911	0.0227739841532578	0	1
GN-Farp2	GN-Tsc1	0.150962163225297	7.51450301983425e-07	0.155975534923926	1.0019337359779e-07	0.156038854679737	1.0019337359779e-07	0.00493545937737282	0.017463933181473	8.61925327863134e-05	0.00151860288534548	0.0238048396049047	0	1
GN-Dbi	GN-Tsc1	0.12317862914097	0.0254186330599215	0.131679376488889	0.00131438677154261	0.131794262499182	0.00126108389678858	0.0186028853454822	0.017463933181473	0.000324879546656105	0.00265755504935459	0.0167488998827295	0	1
GN-Igfbp2	GN-Setx	0.143803313387335	1.36763954960983e-05	0.127256887966236	0.00628913806073328	0.123683080381764	0.0214379252785379	0.100987091875475	0.077828397873956	0.00785966356661818	0.0178435839028094	0.0126823068741481	0.004	0.996
GN-Ralgps2	GN-Setx	0.133939337345959	0.000578591684183838	0.122157112685823	0.0358119672349977	0.121470082853225	0.0450265514180392	0.0239179954441913	0.077828397873956	0.00186149926577799	0.00683371298405467	0.0132811813116059	0.001	0.999
GN-Brox	GN-Setx	0.188009073848689	0	0.162439766946964	0	0.161065398922147	0	0.0432801822323462	0.077828397873956	0.00336842724283636	0.0121488230827639	0.0228876402985325	0	1
GN-Sde2	GN-Rapgef1	0.156741509683047	5.0096686798895e-08	0.131305783406599	0.00150330137746124	0.129485287562668	0.00287675214273975	0.0444191343963553	0.0652999240698557	0.00290056610333072	0.00949126803340926	0.0149754738846537	0	1
GN-Rnf152	GN-Gle1	0.139939214275585	6.12181512682497e-05	0.124275451176951	0.01753639531064	0.123459578767279	0.023120247166275	0.017463933181473	0.0387243735763098	0.000676279872631075	0.00379650721336371	0.0143961384211807	0	1
GN-Tomm40l	GN-Set	0.145800197121095	6.21198916306298e-06	0.132007312904499	0.00116785396265584	0.128602415861237	0.00392810626024476	0.0163249810174639	0.118830675778284	0.0019399085263729	0.00721336370539104	0.014335381873448	0	1
GN-Mlph	GN-Lrrc8a	0.121366234200061	0.046607076838201	0.121366234200061	0.046607076838201	0.121366234200061	0.046607076838201	0.00569476082004556	0.023538344722855	0.000134045243296441	0.00151860288534548	0.0143011405478743	0	1
GN-Gm33224	GN-Phyhd1	0.108504516342495	1	0.136268308233119	0.0002447974600428	0.136378143859413	0.000234978509430217	0.00417615793470008	0.0151860288534548	6.34192548929397e-05	0.00113895216400911	0.0182400603814202	0	1
GN-Terf1	GN-Gm31291	0.124996034684446	0.013717074005779	0.126644342519873	0.00777936420294001	0.12641699992066	0.00841599289878037	0.0770690964312832	0.0539104024297646	0.00415482600350881	0.0117691723614275	0.0139544400678598	0	1
GN-En1	GN-Cstad	0.123947302016072	0.0196028836410944	0.123947302016072	0.0196028836410944	0.123947302016072	0.0196028836410944	0.00607441154138193	0.00569476082004556	3.45923208506944e-05	0.000759301442672741	0.0151826561021719	0.005	0.997
GN-Etl4	GN-Gpr107	0.121441612479093	0.045454577510049	0.123391545037261	0.023657458987163	0.122727383387833	0.0295847236308044	0.0793470007593014	0.0296127562642369	0.00234968339378341	0.00797266514806378	0.013456248570604	0.001	0.999
GN-Cnot9	GN-Exosc2	0.124066488851958	0.0188262096573077	0.122893894025059	0.0279751421322993	0.122417716894015	0.0328218963867188	0.0436598329536826	0.0706150341685649	0.00308304059581813	0.00949126803340926	0.013319765866073	0	1
GN-Rasal2	GN-Abl1	0.123258104894729	0.0247467613449182	0.131645902927026	0.00133031751794466	0.131901995837901	0.00121306622249184	0.0379650721336371	0.0288534548215642	0.00109542349360532	0.00531511009870919	0.0162546769803975	0	1
GN-Lancl1	GN-Aif1l	0.162157651201587	0	0.137429940628716	0.000158505917031704	0.137145182011106	0.000176390434218909	0.0170842824601367	0.0178435839028094	0.000304844827496744	0.00265755504935459	0.0181575834285512	0	1
GN-Cox20	GN-Nup214	0.135725923201684	0.000299477993683794	0.12717699961245	0.00646638013862777	0.126293581935483	0.00878267559780488	0.05125284738041	0.0580865603644647	0.00297710161321288	0.00949126803340926	0.0142535827335161	0	1
GN-Cdk5r2	GN-Plpp7	0.123644982325606	0.0217159869386152	0.128445186077991	0.00415126195159044	0.128498563614311	0.00407413810226354	0.00797266514806378	0.0151860288534548	0.00012107312297743	0.00151860288534548	0.0161314863999055	0.001	0.999
GN-Slc30a10	GN-Pomt1	0.130326962669981	0.00213341750401774	0.134884020871872	0.000408889157652581	0.135002093941168	0.000391480558989965	0.00911161731207289	0.0345482156416097	0.000314790119741319	0.00265755504935459	0.0174355774569296	0	1
GN-Neurl3	GN-Ptges2	0.138292462446635	0.000114521026022274	0.138292462446635	0.000114521026022274	0.138292462446635	0.000114521026022274	0.00417615793470008	0.0148063781321185	6.18337735206162e-05	0.00113895216400911	0.0187629504245234	0.002	0.998
GN-Prim2	GN-Naif1	0.121489966784889	0.0447299790321898	0.121489966784889	0.0447299790321898	0.121489966784889	0.0447299790321898	0.0296127562642369	0.00949126803340926	0.000281062606911892	0.00227790432801822	0.0141867924124139	0.001	0.999
GN-Slc19a3	GN-Naif1	0.154397503531081	2.0038674719558e-07	0.154397503531081	2.0038674719558e-07	0.154397503531081	2.0038674719558e-07	0.00531511009870919	0.00949126803340926	5.04471345739293e-05	0.00113895216400911	0.0234868285208414	0.002	0.998
GN-Xpr1	GN-Naif1	0.142575615403954	2.21176872217121e-05	0.142575615403954	2.21176872217121e-05	0.142575615403954	2.21176872217121e-05	0.0106302201974184	0.00949126803340926	0.000100894269147859	0.00151860288534548	0.0199208313555998	0	1
GN-Ahctf1	GN-Naif1	0.128497647295978	0.00407546566446371	0.129834688558473	0.00254160530805514	0.129632690641824	0.00273039467225678	0.067577828397874	0.00949126803340926	0.000641399282439958	0.00379650721336371	0.0155202949680721	0	1
GN-Hlx	GN-Naif1	0.147057634518597	3.75725150991713e-06	0.147057634518597	3.75725150991713e-06	0.147057634518597	3.75725150991713e-06	0.00265755504935459	0.00949126803340926	2.52235672869646e-05	0.000759301442672741	0.0213637635390843	0.001	0.999
GN-St8sia4	GN-Pip5kl1	0.136378143859413	0.000234978509430217	0.136378143859413	0.000234978509430217	0.136378143859413	0.000234978509430217	0.00417615793470008	0.0151860288534548	6.34192548929397e-05	0.00113895216400911	0.0182400603814202	0.001	0.999
GN-Esrrg	GN-St6galnac4	0.134364046575279	0.000495155652320278	0.134364046575279	0.000495155652320278	0.134364046575279	0.000495155652320278	0.00341685649202734	0.00873196659073652	2.98358767337239e-05	0.000759301442672741	0.0178349044889728	0.002	0.998
GN-9130024F11Rik	GN-St6galnac6	0.125010324878045	0.0136501949289025	0.131071247574214	0.00163520595380273	0.131123454127112	0.0016048974582894	0.00265755504935459	0.0117691723614275	3.12772234358361e-05	0.000759301442672741	0.0169458540615927	0.004	0.996
GN-Col4a3	GN-St6galnac6	0.116216708266073	0.248672689250129	0.12187634499748	0.0393308336607823	0.121925187406264	0.0386953321403949	0.00303720577069096	0.0117691723614275	3.57453982123842e-05	0.000759301442672741	0.0146461747709314	0.004	0.996
GN-Tsc1	GN-Eng	0.187836663162233	0	0.150232232121381	1.02698207937735e-06	0.149569673136631	1.35261054357017e-06	0.017463933181473	0.0113895216400911	0.000198905844891493	0.00227790432801822	0.0217300537105942	0	1
GN-Plekha6	GN-Tor2a	0.11861167379556	0.115152995726242	0.126134016457591	0.00927996035931411	0.126185397525193	0.00911689564378371	0.00797266514806378	0.00911161731207289	7.26438737864582e-05	0.00113895216400911	0.0156518824029111	0	1
GN-Chit1	GN-Tor2a	0.123574841717776	0.0222371678197275	0.131274045296394	0.00152050958937666	0.131326254698069	0.00149228010636548	0.00341685649202734	0.00911161731207289	3.11330887656249e-05	0.000759301442672741	0.0170310487219387	0.002	0.998
GN-Itm2c	GN-Mapkap1	0.122060317022641	0.0369889387946509	0.125306589171877	0.012333804289888	0.125361996577039	0.0121017564366355	0.0231586940015186	0.0151860288534548	0.000351688595315393	0.00265755504935459	0.015118545709721	0.001	0.999
GN-Lrrn2	GN-Gm34372	0.123126027546652	0.0258730851542177	0.133651878882136	0.000642740491629823	0.133930913479917	0.000580370116565199	0.0334092634776006	0.00341685649202734	0.000114154658807291	0.00151860288534548	0.0172789690901365	0.001	0.999
GN-9130409I23Rik	GN-Gm34372	0.123349419975281	0.0239961626866103	0.123349419975281	0.0239961626866103	0.123349419975281	0.0239961626866103	0.00265755504935459	0.00341685649202734	9.08048422330727e-06	0.000379650721336371	0.0151227949145664	0.018	0.985
GN-Man1b1	GN-Hspa5	0.107869724919346	1	0.126489570820354	0.00820744039163657	0.126927471661842	0.00705201040730685	0.0413819286256644	0.116173120728929	0.00480746779022525	0.0129081245254366	0.013649730462084	0	1
GN-Yod1	GN-Cntrl	0.13279098999685	0.000879422288411202	0.12315406141945	0.0256299158364959	0.122777526736519	0.0290907452506239	0.0269552012148823	0.0170842824601367	0.000460510271324869	0.00303720577069096	0.0144173976344813	0	1
GN-Klhl12	GN-Cntrl	0.13279098999685	0.000879422288411202	0.122975565199149	0.0272172293577189	0.122777526736519	0.0290907452506239	0.0269552012148823	0.0170842824601367	0.000460510271324869	0.00303720577069096	0.0144173976344813	0	1
GN-Cyp27a1	GN-Gsn	0.123432370510712	0.0233336340036949	0.123432370510712	0.0233336340036949	0.123432370510712	0.0233336340036949	0.00835231586940015	0.00417615793470008	3.48805901911168e-05	0.000759301442672741	0.0150452033246803	0.006	0.994
GN-Gpr107	GN-Gsn	0.125052549705423	0.013454517270266	0.127549977277951	0.00567870993208874	0.127603446267157	0.00557375737324506	0.0296127562642369	0.00417615793470008	0.000123667547041232	0.00151860288534548	0.0157344804243689	0	1
GN-Lamc3	GN-Gsn	0.15157120445048	6.0116024158674e-07	0.15157120445048	6.0116024158674e-07	0.15157120445048	6.0116024158674e-07	0.00569476082004556	0.00417615793470008	2.37822205848524e-05	0.000759301442672741	0.0227476035776636	0.002	0.999
GN-Dpm2	GN-Gsn	0.140279480403328	5.37537449352143e-05	0.140279480403328	5.37537449352143e-05	0.140279480403328	5.37537449352143e-05	0.0144267274107821	0.00417615793470008	6.02482921482927e-05	0.00113895216400911	0.019313444442599	0.001	0.999
GN-Catip	GN-Morn5	0.133615408710136	0.000651357121759233	0.133615408710136	0.000651357121759233	0.133615408710136	0.000651357121759233	0.00721336370539104	0.00417615793470008	3.01241460741463e-05	0.000759301442672741	0.0176502772415899	0.003	0.997
GN-Mfsd9	GN-Morn5	0.163453112623258	0	0.163453112623258	0	0.163453112623258	0	0.00493545937737282	0.00417615793470008	2.06112578402054e-05	0.000759301442672741	0.0264740363445227	0.006	0.994
GN-Fhl2	GN-Morn5	0.153926057414696	2.25435090595028e-07	0.158361769195933	5.0096686798895e-08	0.158426044507489	5.0096686798895e-08	0.0201214882308276	0.00417615793470008	8.4030512733145e-05	0.00151860288534548	0.0244910786013904	0.002	0.998
GN-Stau2	GN-Mrrf	0.173325220458621	0	0.134506969552744	0.000469806728800037	0.13412292545547	0.000540944024054468	0.00759301442672741	0.0148063781321185	0.000112425042764757	0.00151860288534548	0.0175880397848943	0	1
GN-Gm34102	GN-Lhx2	0.122907768016416	0.0278449658916524	0.122907768016416	0.0278449658916524	0.122907768016416	0.0278449658916524	0.00911161731207289	0.00835231586940015	7.61031058715276e-05	0.00113895216400911	0.0148436533233079	0	1
GN-Mfsd9	GN-Lhx2	0.172117021525858	0	0.172117021525858	0	0.172117021525858	0	0.00493545937737282	0.00835231586940015	4.12225156804108e-05	0.00113895216400911	0.0292318496561937	0	1
GN-Ap1s3	GN-Nek6	0.153832184682601	2.25435090595028e-07	0.15770175363267	5.0096686798895e-08	0.157772302435571	5.0096686798895e-08	0.0261958997722096	0.0246772968868641	0.000646443995897351	0.00455580865603645	0.0236418500951957	0	1
GN-2010300C02Rik	GN-Adgrd2-ps	0.114800365748293	0.389241738056922	0.121310332648835	0.0474801368473887	0.121360016267439	0.0467034127669153	0.00759301442672741	0.010250569476082	7.78327219140623e-05	0.00113895216400911	0.0144665950605625	0.001	0.999
GN-Uchl5	GN-Wdr38	0.113749619568397	0.540849591799852	0.122017381190034	0.0375229945242706	0.122286793386778	0.0342922591926098	0.041002277904328	0.00683371298405467	0.000280197798890624	0.00227790432801822	0.0142429076613727	0.001	0.999
GN-Gm28836	GN-Wdr38	0.137548972041458	0.000151592574253456	0.137548972041458	0.000151592574253456	0.137548972041458	0.000151592574253456	0.00417615793470008	0.00683371298405467	2.85386647018228e-05	0.000759301442672741	0.0187119559813765	0.002	0.998
GN-Myeov2	GN-Wdr38	0.115432158378305	0.318937325268867	0.121333756930837	0.047112377069598	0.121383476953372	0.0463409632379253	0.0113895216400911	0.00683371298405467	7.78327219140623e-05	0.00113895216400911	0.0144665950605625	0.002	0.998
GN-Il15ra	GN-Wdr38	0.121383476953372	0.0463409632379253	0.121383476953372	0.0463409632379253	0.121383476953372	0.0463409632379253	0.0113895216400911	0.00683371298405467	7.78327219140623e-05	0.00113895216400911	0.0144665950605625	0	1
GN-Igfbp2	GN-Arpc5l	0.121166275324741	0.0498042223413631	0.126076079013776	0.00946722177456838	0.125287825177597	0.0124133578285246	0.100987091875475	0.0417615793470008	0.00421738045038049	0.0117691723614275	0.013522508044682	0.001	0.999
GN-Cnot9	GN-Acvr2a	0.144785821107731	9.26788705779558e-06	0.122909986923516	0.0278242008149743	0.121702069844626	0.0416823971874658	0.0436598329536826	0.0246772968868641	0.00107740665982892	0.00493545937737282	0.0138151835572572	0	1
GN-Gm26901	GN-Acvr2a	0.123927144133353	0.0197372930517759	0.123927144133353	0.0197372930517759	0.123927144133353	0.0197372930517759	0.0110098709187547	0.0246772968868641	0.000271693853348162	0.00227790432801822	0.014814028433386	0.001	0.999
GN-Dars2	GN-Acvr2a	0.121939836239305	0.0385067181145971	0.121939836239305	0.0385067181145971	0.121939836239305	0.0385067181145971	0.0231586940015186	0.0246772968868641	0.000571493967387513	0.00341685649202734	0.0141665325596254	0	1
GN-Pdss1	GN-Epc2	0.135833355714308	0.000287780417316252	0.127208964942659	0.00639489216656575	0.126536855577206	0.0080742583497817	0.0523917995444191	0.0463173880030372	0.00242665130767621	0.00835231586940015	0.0144699406902824	0	1
GN-Casp8	GN-Kif5c	0.121302600348065	0.0476021723764308	0.127878451931074	0.00506327213476432	0.128042493925868	0.00478082701459215	0.00569476082004556	0.0326499620349279	0.000185933724572482	0.00189825360668185	0.0157692714724491	0	1
GN-Fam168b	GN-Kif5c	0.112068221768611	0.909939586915112	0.125460925117817	0.0116980272377232	0.125856320595097	0.0102117587337736	0.0592255125284738	0.0326499620349279	0.00193371073555381	0.00721336370539104	0.0144151526748015	0	1
GN-Fam107b	GN-Kif5c	0.12022041721652	0.0680661178702247	0.123610685156724	0.0219693258837572	0.123625369736606	0.0218604908316866	0.0242976461655277	0.0326499620349279	0.000793317224842591	0.00417615793470008	0.0144250129833494	0	1
GN-Rab29	GN-Lypd6	0.148813265223042	1.85357741155912e-06	0.153749500167605	2.50483433994475e-07	0.153813718894458	2.50483433994475e-07	0.0106302201974184	0.0178435839028094	0.000189681225997974	0.00227790432801822	0.0229894956702655	0	1
GN-Dsel	GN-Lypd6	0.131357172772019	0.00147579829640865	0.122607944421057	0.0307945836653412	0.122429508083957	0.0326925467414041	0.0318906605922551	0.0178435839028094	0.000569043677993922	0.00341685649202734	0.0142520480191672	0	1
GN-4933439K11Rik	GN-Tnfaip6	0.144719401302453	9.51837049179005e-06	0.144719401302453	9.51837049179005e-06	0.144719401302453	9.51837049179005e-06	0.00569476082004556	0.00455580865603645	2.59442406380208e-05	0.000759301442672741	0.0207295635775148	0.003	0.997
GN-Pikfyve	GN-Rif1	0.130695994271743	0.00187020951157635	0.130163261314442	0.00226146463547572	0.127280809854057	0.00623701245811903	0.0413819286256644	0.190584662110858	0.00788676088461789	0.0178435839028094	0.0125702206604165	0.001	0.999
GN-Igfbp2	GN-Rif1	0.189428103390836	0	0.159526098522663	2.50483433994475e-08	0.15175426871113	5.51063554787845e-07	0.100987091875475	0.190584662110858	0.0192465907826455	0.0372057706909643	0.0167578843766028	0	1
GN-Mreg	GN-Rif1	0.156246298762106	1.0019337359779e-07	0.137466810638789	0.000156351759499351	0.131289197579518	0.00151226868439824	0.0744115413819286	0.190584662110858	0.014181698471423	0.0277145026575551	0.0129136005471577	0.003	0.997
GN-Kctd3	GN-Rif1	0.1598203070197	0	0.127777859760935	0.00524447185091592	0.121226406753093	0.0488209245728744	0.0740318906605923	0.190584662110858	0.014109342866977	0.0265755504935459	0.0110144273942379	0.014	0.986
GN-Sfmbt2	GN-Rif1	0.167385531461042	0	0.135621879333212	0.000311275763424934	0.127793389020211	0.00521606702950095	0.0660592255125285	0.190584662110858	0.0125898751736102	0.0250569476082005	0.0123454675241828	0.002	0.998
GN-Prdx6	GN-Fmnl2	0.117165070573857	0.183666126332773	0.124963671575243	0.0138696434654251	0.124717711169917	0.0150847386037323	0.0888382687927107	0.0618830675778284	0.0054975845911966	0.0140470766894457	0.0132956235462153	0.003	0.997
GN-Gulp1	GN-Arl6ip6	0.123115943452021	0.0259611050329234	0.121659365268779	0.0422792491139878	0.121404005784216	0.0460260554647074	0.0189825360668185	0.0364464692482916	0.000691846417013887	0.00379650721336371	0.0139321653236198	0	1
GN-Abi2	GN-Galnt13	0.130825926410521	0.00178532067579562	0.123265782600081	0.024682787875876	0.123278446314206	0.0245775848335983	0.0273348519362187	0.00721336370539104	0.000197176228848958	0.00189825360668185	0.0146755228166548	0.001	0.999
GN-Psmd1	GN-Galnt13	0.103362360579377	1	0.123067545627411	0.0263876532726726	0.123278446314206	0.0245775848335983	0.0273348519362187	0.00721336370539104	0.000197176228848958	0.00189825360668185	0.0146755228166548	0.001	0.999
GN-4930439D14Rik	GN-Galnt13	0.133144500942637	0.000773367602457942	0.143637784091191	1.45781358584784e-05	0.143695426962262	1.42775557376851e-05	0.00797266514806378	0.00721336370539104	5.75097334142794e-05	0.00113895216400911	0.0203359963828397	0.001	0.999
GN-Kcnq5	GN-Galnt13	0.171685138092236	0	0.152694714675138	3.75725150991713e-07	0.152520177490725	4.0077349439116e-07	0.0189825360668185	0.00721336370539104	0.000136927936700665	0.00189825360668185	0.0226562101970212	0.001	0.999
GN-Tmem185b	GN-Gpd2	0.14014240692466	5.66593527695503e-05	0.136076037759252	0.0002629575090074	0.135754407263148	0.000296346950758863	0.0125284738041002	0.0391040242976462	0.000489913744047959	0.00341685649202734	0.0174867391536385	0	1
GN-Arpc5l	GN-Gpd2	0.114402775752275	0.440986731093218	0.124280159582172	0.017508366214376	0.124326712999396	0.0172334105488803	0.0417615793470008	0.0391040242976462	0.0016330458134932	0.0064540622627183	0.0142324234945879	0	1
GN-Gm32758	GN-Upp2	0.15157120445048	6.0116024158674e-07	0.15157120445048	6.0116024158674e-07	0.15157120445048	6.0116024158674e-07	0.00417615793470008	0.00569476082004556	2.37822205848524e-05	0.000759301442672741	0.0227476035776636	0.001	0.999
GN-Kctd3	GN-Pkp4	0.127599674803916	0.0055810965378611	0.122500108084167	0.031928321784287	0.121518994640258	0.0443003999428893	0.0740318906605923	0.0728929384965831	0.00539640205270832	0.0136674259681093	0.0126769347318743	0.004	0.996
GN-Cr1l	GN-Pkp4	0.172145718692523	0	0.149724828085566	1.25241716997238e-06	0.147410308303883	3.25628464192818e-06	0.0182232346241458	0.0728929384965831	0.00132834512066666	0.0064540622627183	0.0197787275396745	0	1
GN-Kctd3	GN-Tanc1	0.139840205425956	6.35726955477978e-05	0.141081615314423	3.94761891975293e-05	0.140958353493019	4.13798632958873e-05	0.0740318906605923	0.0451784358390281	0.00334464502225151	0.0110098709187547	0.0175670923681077	0	1
GN-Sulf1	GN-March7	0.149531299673914	1.37765888696961e-06	0.145245786132978	7.73993811042928e-06	0.143274416424971	1.68324867644287e-05	0.0903568716780562	0.071753986332574	0.00648346573544139	0.0170842824601367	0.0173329080180492	0	1
GN-Efhd1	GN-Gm13580	0.139745587480191	6.59272398273458e-05	0.139745587480191	6.59272398273458e-05	0.139745587480191	6.59272398273458e-05	0.0106302201974184	0.00569476082004556	6.05365614887151e-05	0.00113895216400911	0.0192112036620419	0	1
GN-Rab29	GN-Gm13580	0.139745587480191	6.59272398273458e-05	0.139745587480191	6.59272398273458e-05	0.139745587480191	6.59272398273458e-05	0.0106302201974184	0.00569476082004556	6.05365614887151e-05	0.00113895216400911	0.0192112036620419	0.001	0.999
GN-Gm31636	GN-Tank	0.18759161922772	0	0.153022263215536	3.25628464192818e-07	0.152208779459294	4.50870181190055e-07	0.00417615793470008	0.0216400911161731	9.0372438222439e-05	0.00151860288534548	0.0225715079753465	0	1
GN-Col5a2	GN-Tank	0.130482525348647	0.00201829531775388	0.133985942644166	0.000568797781914654	0.134040500376402	0.000557526027384903	0.00303720577069096	0.0216400911161731	6.57254096163193e-05	0.00113895216400911	0.0175246631868613	0.002	0.998
GN-Zfp142	GN-Psmd14	0.112692323071232	0.750813072127343	0.132914251658471	0.000840922984606252	0.133666057773448	0.000639434110301096	0.0558086560364465	0.0501138952164009	0.00279678914077864	0.00949126803340926	0.0160241067123852	0	1
GN-Smg7	GN-Psmd14	0.144219719993597	1.16224313373436e-05	0.124560382396271	0.0159158676860693	0.122236551953459	0.0348734058078204	0.0858010630220197	0.0501138952164009	0.00429982548174131	0.0117691723614275	0.0129752109814661	0	1
GN-Tpp2	GN-Ppig	0.125901726591221	0.0100534031068023	0.127027607897685	0.00681099524711737	0.126667676788431	0.00771674334444139	0.0299924069855733	0.0482156416097191	0.00144610314622924	0.00607441154138193	0.0148130779305042	0	1
GN-4930487H11Rik	GN-Phospho2	0.139772561128817	6.52509345555608e-05	0.139772561128817	6.52509345555608e-05	0.139772561128817	6.52509345555608e-05	0.00531511009870919	0.0113895216400911	6.05365614887151e-05	0.00113895216400911	0.0192112036620419	0.001	0.999
GN-Zfp451	GN-Klhl23	0.112194994609987	0.875168628831795	0.126819262400537	0.0073217810657189	0.127104039563003	0.00663250075205291	0.0280941533788914	0.0155656795747912	0.000437304589420861	0.00303720577069096	0.015457158044743	0	1
GN-Mapkapk2	GN-Klhl23	0.135227246918305	0.000360245274770854	0.128583169096706	0.00395478274596517	0.128237486978108	0.00446511769438551	0.0277145026575551	0.0155656795747912	0.000431395067942201	0.00303720577069096	0.0157402110574657	0.001	0.999
GN-Tsen15	GN-Klhl23	0.137053653152948	0.000182552326695173	0.123936910499907	0.0196720671655637	0.123375400443713	0.0237867084391041	0.0231586940015186	0.0155656795747912	0.000360480810198277	0.00265755504935459	0.0146375338462352	0.002	0.998
GN-Mgat4e	GN-Ubr3	0.156705567689893	5.0096686798895e-08	0.142574855418404	2.21427355651116e-05	0.142153742033055	2.60502771354254e-05	0.0170842824601367	0.0265755504935459	0.000454024211165363	0.00341685649202734	0.0193345969413964	0	1
GN-Pbx1	GN-Ubr3	0.150429425310015	9.51837049179005e-07	0.136173309972756	0.000253614476919406	0.135377244216288	0.000340807760292883	0.0447987851176917	0.0265755504935459	0.00119055237594473	0.00569476082004556	0.0170407401789529	0	1
GN-Arhgef4	GN-Myo3b	0.150972601644148	7.51450301983425e-07	0.155172155166943	1.25241716997238e-07	0.15523529746279	1.25241716997238e-07	0.0208807896735004	0.00417615793470008	8.7201475477792e-05	0.00151860288534548	0.0234962766965224	0	1
GN-Npdc1	GN-Myo3b	0.126194481267773	0.00908836558065174	0.126194481267773	0.00908836558065174	0.126194481267773	0.00908836558065174	0.017463933181473	0.00417615793470008	7.29321431268806e-05	0.00113895216400911	0.0155815890799308	0.003	0.997
GN-Pask	GN-Gorasp2	0.11322074771653	0.637523572956646	0.122904602026803	0.027874598081894	0.123145556007244	0.0257034577727167	0.0299924069855733	0.0353075170842825	0.00105895742204188	0.00493545937737282	0.0141906247568566	0.001	0.999
GN-Msc	GN-Cybrd1	0.131778987744899	0.00126804733625363	0.144662367953427	9.74380558238508e-06	0.144719401302453	9.51837049179005e-06	0.00569476082004556	0.00455580865603645	2.59442406380208e-05	0.000759301442672741	0.0207295635775148	0	1
GN-Optc	GN-Cybrd1	0.123971116592568	0.0194452293677383	0.123971116592568	0.0194452293677383	0.123971116592568	0.0194452293677383	0.00759301442672741	0.00455580865603645	3.45923208506944e-05	0.000759301442672741	0.0151826561021719	0.002	0.998
GN-Slc30a10	GN-Dync1i2	0.130540184284435	0.00197721603457879	0.136652737906973	0.000212109371906521	0.136769664146861	0.000203041871595921	0.00911161731207289	0.0254365983295368	0.000231768549699652	0.00227790432801822	0.0180640195951558	0	1
GN-Sulf1	GN-Metap1d	0.128203499668322	0.00451864600423013	0.129521424168823	0.00284018156137655	0.128497094664766	0.00407624216310909	0.0903568716780562	0.041002277904328	0.00370483756310937	0.0110098709187547	0.0144037387383605	0	1
GN-Spag16	GN-Metap1d	0.127099914514667	0.0066420191225447	0.130902944432268	0.00173680203463089	0.131020491885185	0.00166521386919527	0.010250569476082	0.041002277904328	0.000420296698335936	0.00303720577069096	0.0162937589566797	0	1
GN-Acsl3	GN-Metap1d	0.112689117446958	0.751556732394529	0.125157649911975	0.0129793000992917	0.125564798342736	0.011288286436395	0.0641609719058466	0.041002277904328	0.00263074600069531	0.00873196659073652	0.0141499379561936	0	1
GN-Jph1	GN-Metap1d	0.151333340974256	6.51256928385635e-07	0.124306481453383	0.0173523901800277	0.123270120226299	0.0246466932130374	0.0482156416097191	0.041002277904328	0.00197695113661718	0.00721336370539104	0.0138698504391626	0	1
GN-Phf3	GN-Metap1d	0.144970996768578	8.61663012940994e-06	0.141898024499539	2.87805465659652e-05	0.141272656404212	3.66707747367911e-05	0.0599848139711465	0.041002277904328	0.00245951401248437	0.00911161731207289	0.017991553649942	0	1
GN-Cul3	GN-Metap1d	0.122294951588849	0.0341988038233865	0.126296873139347	0.0087727063571319	0.126424916291527	0.00839299851953967	0.0353075170842825	0.041002277904328	0.00144768862760156	0.00607441154138193	0.0147867189896804	0	1
GN-Ncl	GN-Metap1d	0.161193137891572	0	0.144476319692621	1.04952558843685e-05	0.135659187586676	0.000306992496703629	0.238800303720577	0.041002277904328	0.00979135641678904	0.0212604403948367	0.0134342864968088	0.001	0.999
GN-Prdx6	GN-Metap1d	0.13448107063125	0.000474315430611938	0.126053847924531	0.00954006235717397	0.123856986937931	0.020212184594286	0.0888382687927107	0.041002277904328	0.00364257138557812	0.0106302201974184	0.0134046064576613	0	1
GN-Setx	GN-Metap1d	0.124140148354474	0.018361312403814	0.132601989177559	0.000941817711819226	0.132886789181243	0.000849339227988466	0.077828397873956	0.041002277904328	0.00319114159847655	0.010250569476082	0.0156168319146052	0	1
GN-Rpe	GN-Platr26	0.152528098816206	4.0077349439116e-07	0.128796071721651	0.00366933182458507	0.125752801197128	0.0105820233459042	0.088078967350038	0.0186028853454822	0.00163852293096122	0.0064540622627183	0.0141526362661861	0	1
GN-Trmt1l	GN-Platr26	0.15604971188146	1.0019337359779e-07	0.137345194540498	0.000163640827428591	0.137100578018357	0.000179371187083444	0.0208807896735004	0.0186028853454822	0.000388442936219255	0.00303720577069096	0.0180617122853754	0.001	0.999
GN-Tlr5	GN-Pdk1	0.152731703752183	3.50676807592265e-07	0.125757535078628	0.0105647900856454	0.124734837741612	0.014996869015087	0.0178435839028094	0.05125284738041	0.000914534482490232	0.00455580865603645	0.0144979526314103	0	1
GN-Gpatch2	GN-Rapgef4	0.117656848674196	0.156810645150429	0.125525162528211	0.0114429349085432	0.125629992612012	0.0110383039692685	0.017463933181473	0.00721336370539104	0.000125973701764612	0.00151860288534548	0.0153954040866801	0	1
GN-Orc2	GN-Rapgef4	0.121792620645937	0.0404439319447669	0.123800671728656	0.02060141080237	0.123207713764184	0.0251707296052972	0.0649202733485194	0.00721336370539104	0.000468293543516275	0.00303720577069096	0.014092250730974	0	1
GN-Ihh	GN-Sp9	0.123349419975281	0.0239961626866103	0.123349419975281	0.0239961626866103	0.123349419975281	0.0239961626866103	0.00265755504935459	0.00341685649202734	9.08048422330727e-06	0.000379650721336371	0.0151227949145664	0.005	0.995
GN-Traf5	GN-Sp9	0.116672445306258	0.215039652359106	0.123175419411491	0.0254461611893175	0.123224697257259	0.025027052307558	0.010250569476082	0.00341685649202734	3.5024724861328e-05	0.000759301442672741	0.0149773271893101	0.002	0.998
GN-Gm973	GN-Gm13707	0.165897241015672	0	0.178799946429326	0	0.178870453937701	0	0.00531511009870919	0.00721336370539104	3.83398222761862e-05	0.00113895216400911	0.0315950219604234	0	1
GN-Tlr5	GN-Gm13707	0.172018597548296	0	0.158429759573275	5.0096686798895e-08	0.157954668144463	5.0096686798895e-08	0.0178435839028094	0.00721336370539104	0.000128712260498625	0.00189825360668185	0.0243277257638203	0	1
GN-Pms1	GN-Gm13707	0.109124798376373	1	0.136287285879545	0.000243069124348239	0.136755487193089	0.000204093902018698	0.0322703113135915	0.00721336370539104	0.000232777492391131	0.00227790432801822	0.0179679905081813	0.001	0.999
GN-9230116N13Rik	GN-Gm13707	0.198201292140101	0	0.141107162387143	3.90754157031381e-05	0.140636527352701	4.68404021569668e-05	0.00379650721336371	0.00721336370539104	2.7385587340133e-05	0.000759301442672741	0.019561414280942	0.002	0.998
GN-Gm35090	GN-Gm13707	0.123617500485827	0.0219187532784337	0.133416311556358	0.00070045187482215	0.133470261169502	0.000686800527669451	0.00911161731207289	0.00721336370539104	6.57254096163193e-05	0.00113895216400911	0.0175246631868613	0.003	0.997
GN-Sptan1	GN-Gm13707	0.160201882673125	0	0.149659335836687	1.30251385677127e-06	0.149587750766858	1.35261054357017e-06	0.0277145026575551	0.00721336370539104	0.000199914787582971	0.00227790432801822	0.0215994053384679	0	1
GN-Lypd6	GN-Gm13707	0.172018597548296	0	0.158429759573275	5.0096686798895e-08	0.157954668144463	5.0096686798895e-08	0.0178435839028094	0.00721336370539104	0.000128712260498625	0.00189825360668185	0.0243277257638203	0	1
GN-Sulf1	GN-Gm30940	0.141136894967015	3.86495938653475e-05	0.129409775558624	0.00295465249071203	0.128974633987383	0.0034455499246544	0.0903568716780562	0.00493545937737282	0.000445952669633535	0.00303720577069096	0.015056738284037	0	1
GN-Morn5	GN-Gm30940	0.163453112623258	0	0.163453112623258	0	0.163453112623258	0	0.00417615793470008	0.00493545937737282	2.06112578402054e-05	0.000759301442672741	0.0264740363445227	0.002	0.998
GN-Acvr2a	GN-Gm30940	0.163396598304256	0	0.163396598304257	0	0.163396598304256	0	0.0246772968868641	0.00493545937737282	0.000121793796328486	0.00189825360668185	0.0259110853995328	0	1
GN-Ubr3	GN-Gm30940	0.12035199112983	0.0651811248225065	0.123041018365454	0.0266243350694539	0.123092797040998	0.0261642470978929	0.0265755504935459	0.00493545937737282	0.000131162549892216	0.00151860288534548	0.0146763743616188	0.002	0.998
GN-Gm38440	GN-Gm31264	0.17046002997869	0	0.17046002997869	0	0.17046002997869	0	0.00455580865603645	0.00417615793470008	1.90257764678819e-05	0.000759301442672741	0.0288034531941527	0.001	0.999
GN-Cutal	GN-Gm31264	0.187457980737393	0	0.187457980737393	0	0.187457980737393	0	0.00379650721336371	0.00417615793470008	1.58548137232349e-05	0.000759301442672741	0.0348608882920141	0	1
GN-Sulf1	GN-Hnrnpa3	0.152987767520208	3.25628464192818e-07	0.136060758443355	0.000264460409611367	0.133022492805094	0.000808460331560568	0.0903568716780562	0.122247532270311	0.0110459045863076	0.023538344722855	0.0141284092530252	0.005	0.995
GN-Imp4	GN-Hnrnpa3	0.134232527979008	0.000519652932164938	0.137148819593793	0.000176164999128314	0.135915455745196	0.000279138738843443	0.0523917995444191	0.122247532270311	0.00640476820550606	0.0163249810174639	0.0153652121477138	0	1
GN-Fubp3	GN-Hnrnpa3	0.15221025980351	4.50870181190055e-07	0.133633578593754	0.000647048806694528	0.131363861261843	0.00147226647998933	0.085041761579347	0.122247532270311	0.0103961454929953	0.0223993925588459	0.013858784510175	0.004	0.996
GN-Abl1	GN-Hnrnpa3	0.136415626082765	0.000231722224788289	0.124991021119101	0.0137405944002311	0.122612709900653	0.0307453887189046	0.0288534548215642	0.122247532270311	0.00352726364940913	0.010250569476082	0.0128152714772386	0	1
GN-Rif1	GN-Hnrnpa3	0.152839305282182	3.50676807592265e-07	0.138210337151306	0.000118127987471794	0.131701969009883	0.00130371617725444	0.190584662110858	0.122247532270311	0.0232985046316235	0.0402429764616553	0.0123233284770145	0.017	0.983
GN-Stat1	GN-Agps	0.102403565478622	1	0.121798826480196	0.0403603957195298	0.122186788297849	0.0354584850129447	0.0129081245254366	0.0360668185269552	0.000465554984782262	0.00303720577069096	0.0142053849294684	0	1
GN-Pms1	GN-Agps	0.116581585083995	0.221370596104973	0.126023106999931	0.00964170853468893	0.125985346130917	0.00976797723376555	0.0322703113135915	0.0360668185269552	0.00116388746195565	0.00531511009870919	0.0148061130849707	0	1
GN-Bag2	GN-Ube2e3	0.157976182665447	5.0096686798895e-08	0.154890712429682	1.50290060396685e-07	0.155010666939507	1.50290060396685e-07	0.0151860288534548	0.0375854214123007	0.000570773294036457	0.00417615793470008	0.0227740129801919	0	1
GN-Esrrg	GN-Ssfa2	0.118775022197592	0.109201183706069	0.121829120281531	0.0399549632332663	0.121879315942319	0.0392918834867961	0.00341685649202734	0.0227790432801822	7.78327219140623e-05	0.00113895216400911	0.0144665950605625	0.004	0.996
GN-Cadm3	GN-Ssfa2	0.153513438603811	2.50483433994475e-07	0.124428034403468	0.0166495336642392	0.123709632315636	0.0212462052581586	0.00569476082004556	0.0227790432801822	0.000129721203190104	0.00151860288534548	0.0148702932102769	0	1
GN-Nrp2	GN-Dnajc10	0.122868172857671	0.0282180609665872	0.123610255790435	0.0219725070233689	0.123433609191027	0.0233238901981125	0.0178435839028094	0.0315110098709188	0.000562269348493994	0.00341685649202734	0.0144924630550315	0.001	0.999
GN-Cnst	GN-Dusp19	0.123034765228653	0.0266804433586687	0.123034765228653	0.0266804433586687	0.123034765228653	0.0266804433586687	0.0148063781321185	0.013287775246773	0.000196743824838324	0.00189825360668185	0.0147152549264929	0	1
GN-Gm34102	GN-Dusp19	0.128448657747871	0.00414620218622375	0.128448657747871	0.00414620218622375	0.128448657747871	0.00414620218622375	0.00911161731207289	0.013287775246773	0.00012107312297743	0.00151860288534548	0.0161314863999055	0	1
GN-Pdcl3	GN-Zfp804a	0.132344072898358	0.00103404571221599	0.132344072898358	0.00103404571221599	0.132344072898358	0.00103404571221599	0.0189825360668185	0.00607441154138193	0.000115307736168981	0.00151860288534548	0.017078101965478	0.002	0.998
GN-Ttll4	GN-Zfp804a	0.116376477952306	0.236336605560992	0.125839986765029	0.0102693198269055	0.126293984974623	0.00878144822897831	0.0584662110858011	0.00607441154138193	0.000355147827400462	0.00265755504935459	0.0149264013650549	0.001	0.999
GN-Aida	GN-Zfp804a	0.162355210960539	0	0.143144598171083	1.77091787834094e-05	0.142533986519536	2.24934123727039e-05	0.0254365983295368	0.00607441154138193	0.000154512366466435	0.00189825360668185	0.0196789006754908	0	1
GN-Ogfrl1	GN-Zfp804a	0.156739864269436	5.0096686798895e-08	0.156739864269436	5.0096686798895e-08	0.156739864269436	5.0096686798895e-08	0.0140470766894457	0.00607441154138193	8.53277247650461e-05	0.00151860288534548	0.0240751489811011	0.001	0.999
GN-Coa5	GN-Zfp804a	0.175459895729588	0	0.131213331136123	0.00155399922450172	0.13045976112088	0.00203477712771072	0.0296127562642369	0.00607441154138193	0.000179880068423611	0.00189825360668185	0.0164154241371112	0	1
GN-Zbtb37	GN-Zfp804a	0.14963531223885	1.30251385677127e-06	0.14090850040343	4.2206458628069e-05	0.140373426298823	5.18500708368563e-05	0.0368261199696279	0.00607441154138193	0.000223697008167824	0.00227790432801822	0.0188637646407912	0	1
GN-Platr26	GN-Zfp804a	0.133881499051872	0.000590990614166564	0.133881499051872	0.000590990614166564	0.133881499051872	0.000590990614166564	0.0186028853454822	0.00607441154138193	0.000113001581445602	0.00151860288534548	0.0174839590760608	0	1
GN-Gm30940	GN-Zfp804a	0.133936984781275	0.000579092651051827	0.133936984781275	0.000579092651051827	0.133936984781275	0.000579092651051827	0.00493545937737282	0.00607441154138193	2.99800114039351e-05	0.000759301442672741	0.0177421463568277	0.012	0.988
GN-Gulp1	GN-Zc3h15	0.14192304961092	2.85050147885713e-05	0.126589835801501	0.00792755020249114	0.124774803053103	0.0147937519984609	0.0189825360668185	0.0626423690205012	0.00118911102924262	0.00531511009870919	0.0143164665894	0	1
GN-Setx	GN-Zc3h15	0.126998670638482	0.00687982809477905	0.12483179193041	0.014508751947262	0.123738153472153	0.0210421113561399	0.077828397873956	0.0626423690205012	0.00487535521989474	0.0129081245254366	0.0132350115644391	0.004	0.996
GN-Rif1	GN-Zc3h15	0.15981324069737	0	0.143158237150289	1.7634033753211e-05	0.137835227023983	0.000136112698032598	0.190584662110858	0.0626423690205012	0.0119386747335959	0.0250569476082005	0.0144144209514579	0	1
GN-Wnt6	GN-Fam171b	0.166655705487415	0	0.130851144309257	0.00176928973601997	0.130464914187855	0.0020310198762008	0.00721336370539104	0.00949126803340926	6.84639683503326e-05	0.00113895216400911	0.0167379280613847	0.002	0.998
GN-Sf3b1	GN-Fam171b	0.110397690067236	1	0.12863413121657	0.00388454719107312	0.128918198657726	0.00351480859415387	0.0356871678056188	0.00949126803340926	0.000338716474996382	0.00265755504935459	0.0158746702060744	0	1
GN-Cul3	GN-Fam171b	0.121907751581268	0.0389210427627673	0.129728705862654	0.00263899326719219	0.129785315264772	0.00258654203611375	0.0353075170842825	0.00949126803340926	0.000335113108241102	0.00265755504935459	0.0160952718267362	0.001	0.999
GN-Igfbp2	GN-Btbd18	0.108183361755092	1	0.126617269105283	0.00785260555903999	0.126990651046471	0.00689901512582303	0.100987091875475	0.0117691723614275	0.00118853449056177	0.00531511009870919	0.0143274144629227	0	1
GN-Stk16	GN-Btbd18	0.145691907630532	6.46247259705746e-06	0.136128935066242	0.000257847646953913	0.135597444681177	0.000314106226229072	0.0417615793470008	0.0117691723614275	0.000491499225420282	0.00341685649202734	0.0174114519305152	0	1
GN-Rab3gap1	GN-Btbd18	0.170205908407138	0	0.180725961894971	0	0.18070373831356	0	0.0121488230827639	0.0117691723614275	0.000142981592849537	0.00227790432801822	0.0318774955174582	0	1
GN-Mgat4a	GN-Btbd18	0.129261380694723	0.00311385976135892	0.125023482148606	0.0135889266809475	0.124907796391597	0.0141369844345274	0.0227790432801822	0.0117691723614275	0.000268090486592881	0.00227790432801822	0.0150671205402339	0.001	0.999
GN-Lonrf2	GN-Btbd18	0.143745916437707	1.39769756168917e-05	0.137840828207605	0.000135812117911804	0.137729699298938	0.000141623333580476	0.00911161731207289	0.0117691723614275	0.000107236194637152	0.00151860288534548	0.0185754067680322	0	1
GN-Uxs1	GN-Btbd18	0.138325389937728	0.000113118318791905	0.127498876205245	0.00578080697978489	0.127346341256854	0.00609634096158773	0.0372057706909643	0.0117691723614275	0.000437881128101706	0.00303720577069096	0.0154299606992938	0	1
GN-Slc19a3	GN-Btbd18	0.120115232505213	0.0704617163846044	0.137102493149197	0.000179245945366446	0.137268761343584	0.000168425061017885	0.00531511009870919	0.0117691723614275	6.25544468716723e-05	0.00113895216400911	0.0185219773077935	0	1
GN-Steap3	GN-Btbd18	0.169254081825321	0	0.127208513887721	0.00639589410030172	0.126624418185594	0.00783321814124882	0.0159453302961276	0.0117691723614275	0.000187663340615017	0.00189825360668185	0.0155923850058995	0.001	0.999
GN-Prdx6	GN-Btbd18	0.130873460828954	0.00175523761537288	0.128234635349833	0.00446957629951061	0.126776635213021	0.0074307914561933	0.0888382687927107	0.0117691723614275	0.00104555289771224	0.00493545937737282	0.0144721251823931	0	1
GN-Yme1l1	GN-Btbd18	0.105095966859884	1	0.121722463519634	0.0414003027441012	0.122298979356965	0.0341527148715315	0.0588458618071374	0.0117691723614275	0.000692567090364943	0.00379650721336371	0.0139112071901724	0	1
GN-Morn5	GN-Btbd18	0.137290955454538	0.000167022353787516	0.156511373274682	7.51450301983425e-08	0.156698853603596	5.0096686798895e-08	0.00417615793470008	0.0117691723614275	4.91499225420282e-05	0.00113895216400911	0.0241642074713567	0.001	0.999
GN-Fmnl2	GN-Btbd18	0.166976938456933	0	0.162731736933614	0	0.161909044814712	0	0.0618830675778284	0.0117691723614275	0.000728312488577327	0.00493545937737282	0.0243028716677324	0	1
GN-Ube2e3	GN-Btbd18	0.204242359071137	0	0.18294814724849	0	0.182036755577831	0	0.0375854214123007	0.0117691723614275	0.000442349302878254	0.00417615793470008	0.0315165567309691	0	1
GN-Oprk1	GN-Gm32289	0.131250586516655	0.00153335938954058	0.131250586516655	0.00153335938954058	0.131250586516655	0.00153335938954058	0.00683371298405467	0.00455580865603645	3.11330887656249e-05	0.000759301442672741	0.0170310487219387	0.001	0.999
GN-Inha	GN-Ypel4	0.141816703159306	2.97073352717447e-05	0.141816703159306	2.97073352717447e-05	0.141816703159306	2.97073352717447e-05	0.00417615793470008	0.0064540622627183	2.69531833294994e-05	0.000759301442672741	0.0198987246295348	0.003	0.997
GN-Slco5a1	GN-Ypel4	0.132388939927078	0.00101738856385536	0.132388939927078	0.00101738856385536	0.132388939927078	0.00101738856385536	0.0178435839028094	0.0064540622627183	0.00011516360149877	0.00151860288534548	0.0171029891199192	0.001	0.999
GN-Tyw5	GN-Ypel4	0.122166383561382	0.0357011533637985	0.122166383561382	0.0357011533637985	0.122166383561382	0.0357011533637985	0.020501138952164	0.0064540622627183	0.000132315627253906	0.00151860288534548	0.0145243037563451	0.002	0.998
GN-Igfn1	GN-Ypel4	0.123088582877286	0.0262014188394977	0.123088582877286	0.0262014188394977	0.123088582877286	0.0262014188394977	0.0117691723614275	0.0064540622627183	7.59589712013164e-05	0.00113895216400911	0.0148758535046632	0.004	0.996
GN-Cd46	GN-Ypel4	0.149207822958973	1.55299729076575e-06	0.149207822958973	1.55299729076575e-06	0.149207822958973	1.55299729076575e-06	0.00379650721336371	0.0064540622627183	2.45028939359085e-05	0.000759301442672741	0.0220353117732963	0.004	0.996
GN-Sephs1	GN-Ypel4	0.135773613942639	0.00029424288991331	0.136233824666172	0.00024797859965453	0.13568704662869	0.000303836405435298	0.0626423690205012	0.0064540622627183	0.00040429774994249	0.00303720577069096	0.0171462854955481	0	1
GN-Mettl21a	GN-Ube2l6	0.11615752398247	0.253399712423099	0.13069095705068	0.00187356598959187	0.130799192835755	0.00180247879102424	0.0182232346241458	0.0064540622627183	0.000117613890892361	0.00151860288534548	0.0166882512574563	0.001	0.999
GN-Uap1	GN-Ube2l6	0.121833913190705	0.0398911651026279	0.132900999031863	0.000844980816236962	0.13295672324783	0.000828048136098936	0.0269552012148823	0.0064540622627183	0.00017397054694495	0.00189825360668185	0.0170899736898364	0.001	0.999
GN-Gm35090	GN-Ube2l6	0.130440212539075	0.0020490045867616	0.141901536015096	2.87554982225657e-05	0.141958529576275	2.81042412941801e-05	0.00911161731207289	0.0064540622627183	5.88069454461804e-05	0.00113895216400911	0.0198397261468397	0	1
GN-Bend7	GN-Ube2l6	0.117346534792132	0.173272216045799	0.127747973316663	0.00529950306136451	0.127799869398078	0.00520429430810321	0.0110098709187547	0.0064540622627183	7.10583924141347e-05	0.00113895216400911	0.0160487321577022	0.005	0.995
GN-F11r	GN-Timm10	0.131237948593448	0.00154032282900562	0.126332267913247	0.00866610060762385	0.125911570114126	0.0100193624081224	0.0554290053151101	0.0163249810174639	0.00090487745958608	0.00455580865603645	0.0147305013071182	0	1
GN-Col4a3	GN-Slc43a3	0.128829850307644	0.00362594809381722	0.128829850307644	0.00362594809381722	0.128829850307644	0.00362594809381722	0.00303720577069096	0.0106302201974184	3.22861661273147e-05	0.000759301442672741	0.0163708261379247	0.001	0.999
GN-Tgfbrap1	GN-Slc43a3	0.142688938074451	2.11658501725331e-05	0.142688938074451	2.11658501725331e-05	0.142688938074451	2.11658501725331e-05	0.0144267274107821	0.0106302201974184	0.000153359289104745	0.00189825360668185	0.0198530926772448	0	1
GN-Man1b1	GN-Nup160	0.136471861075741	0.000226912942855595	0.139707734474083	6.68790768765248e-05	0.13968391709365	6.7505285461511e-05	0.0413819286256644	0.0561883067577828	0.00232518049984751	0.00873196659073652	0.0176532135965793	0	1
GN-A830018L16Rik	GN-Fnbp4	0.136888480137999	0.000194199806375917	0.124975203714593	0.0138150881735011	0.124424405228182	0.0166701234025135	0.0292331055429005	0.061503416856492	0.00179793587621484	0.00683371298405467	0.0141045358821315	0	1
GN-Gpr107	GN-Fnbp4	0.112893603026206	0.705524515037346	0.122750009262262	0.0293608164891568	0.123075089599618	0.0263207240991092	0.0296127562642369	0.061503416856492	0.00182128569278906	0.00683371298405467	0.0137948853657054	0.002	0.998
GN-Ccnyl1	GN-Mtch2	0.133668315015216	0.000638883046746308	0.128011683410366	0.00483267708542901	0.127076971528391	0.00669519675558172	0.0288534548215642	0.0607441154138193	0.00175267758976851	0.00683371298405467	0.0147299884637644	0	1
GN-Rnf2	GN-Mtch2	0.11447493084615	0.431123570154535	0.122019979896787	0.0374904567261947	0.121646809501006	0.0424562908051351	0.0447987851176917	0.0607441154138193	0.00272126257358796	0.00873196659073652	0.0132763971887251	0	1
GN-Tor1aip1	GN-Mtch2	0.140290919126021	5.35032615012199e-05	0.147478550380447	3.15609126833039e-06	0.147589455542936	3.03084955133315e-06	0.0284738041002278	0.0607441154138193	0.00172961604253472	0.00759301442672741	0.0198769205224132	0	1
GN-Capn10	GN-Kbtbd4	0.146196491872292	5.31024880068287e-06	0.129092760588898	0.0033049285248099	0.12883606037981	0.003618032817303	0.0129081245254366	0.0197418375094913	0.000254830096933448	0.00227790432801822	0.0160610123911232	0	1
GN-Gm30940	GN-Kbtbd4	0.145777983182386	6.26208584986188e-06	0.145777983182386	6.26208584986188e-06	0.145777983182386	6.26208584986188e-06	0.00493545937737282	0.0197418375094913	9.74350370627891e-05	0.00151860288534548	0.0207288683196263	0.001	0.999
GN-Trip12	GN-Celf1	0.120426383260959	0.0636031042366847	0.12209836328056	0.0365218873836248	0.121208645185256	0.0491093812954624	0.0876993166287016	0.0827638572513288	0.00725833372249694	0.0167046317388003	0.0122938059373385	0.003	0.997
GN-Nup188	GN-Celf1	0.171772034916611	0	0.149005891061962	1.70328735116243e-06	0.146821124231214	4.10792831750939e-06	0.0474563401670463	0.0827638572513288	0.00392766976325592	0.0125284738041002	0.018834024907349	0	1
GN-Exosc2	GN-Celf1	0.145949831412815	5.86131235547072e-06	0.144010407932535	1.26243650733215e-05	0.143105130003056	1.79847105608033e-05	0.0706150341685649	0.0827638572513288	0.00584437260772481	0.0159453302961276	0.017457707280341	0	1
GN-Phf3	GN-Acp2	0.117016556763598	0.192622311805306	0.125033220776301	0.0135437394694549	0.124932633134651	0.0140175539331988	0.0599848139711465	0.0353075170842825	0.00211791484408376	0.00759301442672741	0.0141538813628897	0.001	0.999
GN-Sft2d2	GN-Acp2	0.125999072317221	0.00972188828191056	0.122645574987942	0.0304082881134349	0.122405894056197	0.0329520976757092	0.0193621867881549	0.0353075170842825	0.000683630740811847	0.00379650721336371	0.014174318612208	0	1
GN-C1ql2	GN-Pacsin3	0.197124822909966	0	0.152907499890759	3.50676807592265e-07	0.152241757535722	4.50870181190055e-07	0.00379650721336371	0.0136674259681093	5.18884812760415e-05	0.00113895216400911	0.0227739841532578	0	1
GN-Gm33612	GN-Pacsin3	0.12622113081881	0.00900515498387877	0.131501630619592	0.00140115423307829	0.131554046896301	0.00137500376256927	0.00227790432801822	0.0136674259681093	3.11330887656249e-05	0.000759301442672741	0.0170310487219387	0.003	0.997
GN-Gm38446	GN-Lrp4	0.116431310916874	0.232241827623767	0.121404138029953	0.046024026548892	0.121453940730783	0.0452687688987119	0.00569476082004556	0.0136674259681093	7.78327219140623e-05	0.00113895216400911	0.0144665950605625	0.001	0.999
GN-Ccnt2	GN-Harbi1	0.139349277999736	7.66980274891083e-05	0.133399194337017	0.000704835334917053	0.13191266583995	0.00120840723061955	0.09832953682612	0.0292331055429005	0.00287447772802249	0.00949126803340926	0.0152312587148067	0	1
GN-Ints7	GN-Harbi1	0.139138362286153	8.31104033993668e-05	0.137828452311416	0.00013646337484019	0.137588408765769	0.000149338223347506	0.0311313591495824	0.0292331055429005	0.000910066307713684	0.00493545937737282	0.0178050645627875	0	1
GN-Abi2	GN-Ambra1	0.180723810561204	0	0.130846920226622	0.00177196990876372	0.128830105752862	0.00362562246535303	0.0273348519362187	0.0413819286256644	0.00113116889181771	0.00531511009870919	0.0154754644946032	0	1
GN-Xkr4	GN-Ambra1	0.176531917751621	0	0.129303925922389	0.00306737003600954	0.128150687824463	0.00460305892148627	0.0242976461655277	0.0413819286256644	0.00100548345939352	0.00493545937737282	0.0153604821358405	0.001	0.999
GN-Lrrn2	GN-Phf21a	0.141401441238611	3.48923423554304e-05	0.127257045919648	0.00628881243226909	0.126613914677207	0.00786174820438079	0.0334092634776006	0.0478359908883827	0.00159816522330208	0.0064540622627183	0.014754254262079	0	1
GN-Fmnl2	GN-Phf21a	0.130263375644947	0.00218228682199006	0.127652135831837	0.00547985113384053	0.127008860061086	0.00685550615333819	0.0618830675778284	0.0478359908883827	0.00296023785679817	0.00949126803340926	0.01440909725205	0	1
GN-Amer3	GN-Pex16	0.187302773998149	0	0.195118828424498	0	0.195196327926746	0	0.00417615793470008	0.0136674259681093	5.70773294036457e-05	0.00151860288534548	0.0374239119627531	0	1
GN-Marc2	GN-Pex16	0.143944312230792	1.29249451941149e-05	0.133092775239615	0.000788070980033417	0.132700843658858	0.000908653705158358	0.023538344722855	0.0136674259681093	0.000321708583911458	0.00265755504935459	0.0169600035031234	0	1
GN-9130024F11Rik	GN-Syt13	0.144321372279674	1.11465128127541e-05	0.153620311523343	2.50483433994475e-07	0.153680741582311	2.50483433994475e-07	0.00265755504935459	0.00873196659073652	2.32056819040075e-05	0.000759301442672741	0.0233493232934529	0	1
GN-Farp2	GN-Syt13	0.157788780361623	5.0096686798895e-08	0.168012021451945	0	0.168078610819031	0	0.00493545937737282	0.00873196659073652	4.30962663931567e-05	0.00113895216400911	0.0278655263865355	0.001	0.999
GN-St8sia4	GN-Syt13	0.172553469571187	0	0.183683758501441	0	0.183756122939452	0	0.00417615793470008	0.00873196659073652	3.64660715634403e-05	0.00113895216400911	0.0333316842731895	0	1
GN-Klf7	GN-2810002D19Rik	0.117456762617046	0.167240725245272	0.12775509901293	0.0052863276327364	0.1277869057065	0.00522788984758549	0.0429005315110099	0.023538344722855	0.00100980749949985	0.00493545937737282	0.015261069732479	0	1
GN-1700025G04Rik	GN-Traf6	0.134504178839933	0.000470282647324627	0.123874928201678	0.0200896731467193	0.123389641818926	0.0236726633316064	0.0299924069855733	0.030751708428246	0.000922317754681638	0.00455580865603645	0.014314216617011	0	1
GN-Zfp804a	GN-Slc1a2	0.146469802066696	4.75918524589503e-06	0.146469802066696	4.75918524589503e-06	0.146469802066696	4.75918524589503e-06	0.00607441154138193	0.00417615793470008	2.53677019571759e-05	0.000759301442672741	0.0212340375438844	0.003	0.998
GN-Gigyf2	GN-Gm39894	0.131240285478807	0.00153904536349225	0.143672101492022	1.44027974546823e-05	0.143927443076638	1.30251385677127e-05	0.0356871678056188	0.0125284738041002	0.000447105746995224	0.00341685649202734	0.0197255784495943	0	1
GN-Sntg1	GN-Gm39894	0.137813736466512	0.000137214825142173	0.137813736466512	0.000137214825142173	0.137813736466512	0.000137214825142173	0.00227790432801822	0.0125284738041002	2.85386647018228e-05	0.000759301442672741	0.0187119559813766	0.001	0.999
GN-Gm33612	GN-Gm39894	0.137813736466512	0.000137214825142173	0.137813736466512	0.000137214825142173	0.137813736466512	0.000137214825142173	0.00227790432801822	0.0125284738041002	2.85386647018228e-05	0.000759301442672741	0.0187119559813766	0.003	0.997
GN-Harbi1	GN-Gm39894	0.126852417484363	0.00723806950207795	0.142174220777197	2.58498903882298e-05	0.142547952420442	2.23431223123072e-05	0.0292331055429005	0.0125284738041002	0.000366246197006727	0.00303720577069096	0.0194787689334682	0	1
GN-Sccpdh	GN-Fbxo3	0.127351714834188	0.00608494396534098	0.137196549472551	0.000173033956203383	0.137431863147854	0.000158405723658106	0.00759301442672741	0.0303720577069096	0.000230615472337962	0.00227790432801822	0.0181748068163015	0	1
GN-Marc2	GN-Cd59b	0.118325714172941	0.126342140819462	0.121315150352707	0.0474042904635752	0.121366234200061	0.046607076838201	0.023538344722855	0.00569476082004556	0.000134045243296441	0.00151860288534548	0.0143011405478743	0.001	0.999
GN-Pex16	GN-Cd59b	0.158173528550609	5.0096686798895e-08	0.16484171044915	0	0.164908121644242	0	0.0136674259681093	0.00569476082004556	7.78327219140623e-05	0.00151860288534548	0.0266702565808527	0.001	0.999
GN-Rbbp5	GN-Platr14	0.140714366470694	4.54877916133967e-05	0.125806889605219	0.0103869468475093	0.123347327738502	0.0240131204150917	0.0406226271829917	0.105542900531511	0.00428742990010314	0.0117691723614275	0.0130559499657912	0	1
GN-Tor1aip2	GN-Platr14	0.143571168131893	1.49789093528696e-05	0.130790835903301	0.00180786418485512	0.128115541469945	0.00466009399940681	0.100227790432802	0.105542900531511	0.0105783317161423	0.0223993925588459	0.01320978422653	0.004	0.996
GN-Abl2	GN-Platr14	0.152823841219048	3.50676807592265e-07	0.151313371776402	6.51256928385635e-07	0.14872385222004	1.90367409835801e-06	0.067577828397874	0.105542900531511	0.00713236002073233	0.0186028853454822	0.0184473233043861	0	1
GN-Aim2	GN-Platr14	0.131162148126203	0.00158280481941109	0.134664975019175	0.000443280533140022	0.133612763349953	0.000651983330344219	0.0303720577069096	0.105542900531511	0.00320555506549768	0.010250569476082	0.0154831930917509	0.001	0.999
GN-Orc2	GN-Platr14	0.160089199831577	0	0.152293243564639	4.50870181190055e-07	0.15021166970526	1.0520304227768e-06	0.0649202733485194	0.105542900531511	0.00685187395250129	0.0182232346241458	0.0188718946701317	0	1
GN-Gpr1	GN-Platr14	0.129262453282355	0.00311265744087574	0.12594242741189	0.00991345801222954	0.124696937587052	0.0151920206585121	0.020501138952164	0.105542900531511	0.00216374966921093	0.00759301442672741	0.0136230712021137	0	1
GN-Fn1	GN-Platr14	0.138433669616492	0.000108559520293205	0.125652199075689	0.0109543920188804	0.122720399790706	0.0296541826870511	0.100987091875475	0.105542900531511	0.0106584705927798	0.0220197418375095	0.0121104133255068	0.012	0.988
GN-Prdx6	GN-Platr14	0.183390369873649	0	0.135052174664029	0.000384291684434324	0.13160647315852	0.00134930416224144	0.0888382687927107	0.105542900531511	0.0093762485665807	0.0208807896735004	0.0141159297496175	0.001	0.999
GN-Ahctf1	GN-Platr14	0.165715169950368	0	0.137479612329367	0.000155600309197368	0.133956494271726	0.000574959674390918	0.067577828397874	0.105542900531511	0.00713236002073233	0.017463933181473	0.0149657902384992	0	1
GN-Sephs1	GN-Platr14	0.135331040954967	0.000346669072648353	0.1271797833993	0.00646011805277791	0.1253663175678	0.0120838468711049	0.0626423690205012	0.105542900531511	0.00661145732258896	0.0159453302961276	0.0131773042515896	0.002	0.998
GN-Ntmt1	GN-Platr14	0.150718998193323	8.51643675581215e-07	0.146738149031238	4.25821837790608e-06	0.144263040167378	1.14220445901481e-05	0.0694760820045558	0.105542900531511	0.00733270721232594	0.0186028853454822	0.0173219673819191	0	1
GN-Cab39	GN-Cstf3	0.112238025584326	0.863662396759482	0.123583616462579	0.022171290676587	0.123594261993034	0.0220916369445767	0.0341685649202734	0.0679574791192103	0.00232200953710286	0.00797266514806378	0.013750980916953	0	1
GN-Uggt1	GN-Cstf3	0.120644339698703	0.0591911391269928	0.133347861439193	0.000718161053605559	0.133690568787012	0.000633723088006022	0.0288534548215642	0.0679574791192103	0.00196080805355353	0.00759301442672741	0.0161778959304721	0	1
GN-Orc2	GN-Cstf3	0.118669116268454	0.113024838374338	0.131239431668471	0.00153952128201684	0.130895928949551	0.00174116044638239	0.0649202733485194	0.0679574791192103	0.00441181812049543	0.0125284738041002	0.0149326417560468	0.001	0.999
GN-Zfp142	GN-Cstf3	0.158375786290827	5.0096686798895e-08	0.14540944724247	7.26401958583978e-06	0.144641172476299	9.81895061258342e-06	0.0558086560364465	0.0679574791192103	0.003792615577268	0.0121488230827639	0.0184110945210019	0	1
GN-Dsel	GN-Cstf3	0.15312842758933	3.0058012079337e-07	0.132793716226899	0.000878545596392222	0.131282216528508	0.00151607603259496	0.0318906605922551	0.0679574791192103	0.002167208901296	0.00797266514806378	0.0155514875437159	0	1
GN-Apoa2	GN-Gm38521	0.123064083687955	0.0264184376867105	0.128852891138779	0.00359664153203987	0.128904294480128	0.00353206690275609	0.0121488230827639	0.00265755504935459	3.22861661273147e-05	0.000759301442672741	0.0163708261379247	0.004	0.997
GN-Gm13270	GN-Gm38521	0.131163048569354	0.0015822788041997	0.131163048569354	0.0015822788041997	0.131163048569354	0.0015822788041997	0.00303720577069096	0.00265755504935459	8.07154153182868e-06	0.000379650721336371	0.017105912956002	0.012	0.991
GN-Gm41958	GN-Wt1	0.122082248847009	0.0367189677494917	0.127141993893222	0.00654558300045682	0.127195880512032	0.0064240484382827	0.0129081245254366	0.0144267274107821	0.000186221993912905	0.00189825360668185	0.0157395599817876	0.001	0.999
GN-4930439D14Rik	GN-Wt1	0.127125626142936	0.0065829300804654	0.132302080082132	0.00104987626524444	0.132356805169167	0.0010292865269701	0.00797266514806378	0.0144267274107821	0.000115019466828559	0.00151860288534548	0.0171279390094208	0.001	0.999
GN-Olfml2b	GN-Wt1	0.15985678681595	0	0.123101992391755	0.0260833659970561	0.122520477858405	0.0317111025503269	0.00531511009870919	0.0144267274107821	7.66796445523725e-05	0.00113895216400911	0.0147160685496169	0.003	0.997
GN-4930487H11Rik	GN-Wt1	0.117708360742555	0.154229713943237	0.122470273862264	0.0322491159182037	0.122520477858405	0.0317111025503269	0.00531511009870919	0.0144267274107821	7.66796445523725e-05	0.00113895216400911	0.0147160685496169	0.003	0.997
GN-9130024F11Rik	GN-Them7	0.121197400513228	0.0492928353625199	0.126733741987165	0.00754210629426044	0.12678437918916	0.00741087802319074	0.00265755504935459	0.0125284738041002	3.32951088187933e-05	0.000759301442672741	0.0158307095394906	0.004	0.996
GN-Spag16	GN-Them7	0.150889481728351	8.0154698878232e-07	0.124458775865884	0.0164762492246018	0.124085972365665	0.0187021452124503	0.010250569476082	0.0125284738041002	0.000128423991158203	0.00151860288534548	0.0150485695111519	0.003	0.997
GN-Slco4c1	GN-Them7	0.164514800865781	0	0.151581271097701	6.0116024158674e-07	0.151278624924181	6.51256928385635e-07	0.0155656795747912	0.0125284738041002	0.000195014208795789	0.00227790432801822	0.0222467443554201	0	1
GN-Golga2	GN-Them7	0.121647108523144	0.042452082683444	0.127442468820309	0.00589557848924116	0.127496413010248	0.00578576655177798	0.0148063781321185	0.0125284738041002	0.000185501320561848	0.00189825360668185	0.0158140135322176	0	1
GN-Pigm	GN-Immp1l	0.132593381207917	0.000944773416340361	0.136115955968025	0.000259100064123885	0.136399072131596	0.000233149980362057	0.0413819286256644	0.0117691723614275	0.000487031050643734	0.00341685649202734	0.0176249072941712	0	1
GN-Edem3	GN-Kif18a	0.130744888267054	0.00183779695521746	0.137402932175703	0.000160134059352668	0.137529156657965	0.000152719749706431	0.0197418375094913	0.0345482156416097	0.000682045259439524	0.00417615793470008	0.0179003126529303	0	1
GN-Vamp4	GN-Kif18a	0.148733624376202	1.90367409835801e-06	0.134553947159036	0.000461741162225415	0.134012131101628	0.000563387339740373	0.0144267274107821	0.0345482156416097	0.000498417689590421	0.00341685649202734	0.0170886491821118	0	1
GN-Stk16	GN-Bdnf	0.137811250752998	0.000137340066859171	0.130842369591721	0.00177485046825465	0.13022818580576	0.00220981495138606	0.0417615793470008	0.00607441154138193	0.000253677019571759	0.00227790432801822	0.0161524138180808	0.001	0.999
GN-Lhx4	GN-Bdnf	0.123947302016072	0.0196028836410944	0.123947302016072	0.0196028836410944	0.123947302016072	0.0196028836410944	0.00569476082004556	0.00607441154138193	3.45923208506944e-05	0.000759301442672741	0.0151826561021719	0.002	0.998
GN-Cadm3	GN-Bdnf	0.123947302016072	0.0196028836410944	0.123947302016072	0.0196028836410944	0.123947302016072	0.0196028836410944	0.00569476082004556	0.00607441154138193	3.45923208506944e-05	0.000759301442672741	0.0151826561021719	0.005	0.995
GN-Mtx2	GN-Bdnf	0.147158979812969	3.60696144952044e-06	0.125825928676278	0.0103191159335836	0.125269524474941	0.0124914335149007	0.0208807896735004	0.00607441154138193	0.000126838509785879	0.00151860288534548	0.0152714509209131	0.001	0.999
GN-Ppp1r15b	GN-Lin7c	0.144328633882898	1.11214644693547e-05	0.135316472034929	0.000348547698403312	0.134103305035002	0.000544851565624782	0.0785876993166287	0.0652999240698557	0.00513177079820051	0.0140470766894457	0.015488353291683	0	1
GN-Usp37	GN-Lin7c	0.151895767557836	5.0096686798895e-07	0.128882806056179	0.0035589187268803	0.126871086289636	0.00719132929329458	0.0728929384965831	0.0652999240698557	0.00475990334905554	0.0129081245254366	0.0139484992594227	0.001	0.999
GN-Prdx6	GN-Lin7c	0.177354141417529	0	0.158099560102236	5.0096686798895e-08	0.155122806417284	1.50290060396685e-07	0.0888382687927107	0.0652999240698557	0.00580113220666144	0.0167046317388003	0.0204936377610624	0	1
GN-Sertad4	GN-Lin7c	0.105378106962714	1	0.121948215652105	0.0383992106247266	0.122669498278171	0.0301651688923998	0.0144267274107821	0.0652999240698557	0.000942064204500576	0.00455580865603645	0.0138622706378377	0	1
GN-Plxdc2	GN-Lin7c	0.133411786760322	0.000701604098618525	0.131888125394019	0.00121915296993791	0.13132541952523	0.00149273097654667	0.0493545937737282	0.0652999240698557	0.00322285122592302	0.010250569476082	0.0153245745277841	0	1
GN-Rif1	GN-Lin7c	0.178488378403117	0	0.143546615728295	1.51291994132663e-05	0.133885929579651	0.000590013728773986	0.190584662110858	0.0652999240698557	0.0124451639647181	0.0254365983295368	0.0135616828620236	0.004	0.996
GN-Tmem194b	GN-Lgr4	0.141718413490487	3.08595590681193e-05	0.13223388022109	0.00107607683244026	0.130916774114659	0.00172823550118828	0.0394836750189825	0.0971905846621109	0.00383744145970369	0.0113895216400911	0.014862484717983	0	1
GN-Nucks1	GN-Lgr4	0.127654941323526	0.00547446574000965	0.124792493125881	0.0147047051376759	0.123729752404488	0.0211020269935513	0.0933940774487472	0.0971905846621109	0.0090770249912222	0.0197418375094913	0.0125303418421584	0.003	0.997
GN-Ivns1abp	GN-Lgr4	0.153204449369708	3.0058012079337e-07	0.135735310079227	0.000298451011604417	0.132138080975104	0.00111400002434703	0.0694760820045558	0.0971905846621109	0.00675242103005554	0.0167046317388003	0.0146682941644768	0.001	0.999
GN-Rgs20	GN-Ccdc34	0.157088577729947	5.0096686798895e-08	0.143894566492084	1.32004769715088e-05	0.143505506139198	1.53796828472608e-05	0.0216400911161731	0.00987091875474563	0.000213607581253038	0.00227790432801822	0.0199492969009251	0	1
GN-Sntg1	GN-Ccdc34	0.156337107314179	7.51450301983425e-08	0.156337107314179	7.51450301983425e-08	0.156337107314179	7.51450301983425e-08	0.00227790432801822	0.00987091875474563	2.24850085529513e-05	0.000759301442672741	0.0241449077642331	0	1
GN-Kcnq5	GN-Ccdc34	0.126817443666152	0.0073263899609044	0.126817443666152	0.0073263899609044	0.126817443666152	0.0073263899609044	0.0189825360668185	0.00987091875474563	0.000187375071274594	0.00189825360668185	0.0156216370886801	0.002	0.998
GN-Lyplal1	GN-Ccdc34	0.153623333565094	2.50483433994475e-07	0.153623333565094	2.50483433994475e-07	0.153623333565094	2.50483433994475e-07	0.0136674259681093	0.00987091875474563	0.000134910051317708	0.00189825360668185	0.0230478045473557	0	1
GN-Nup188	GN-LOC108168782	0.128158654285736	0.00459020912132235	0.133032255122067	0.000805604820413031	0.133208744840487	0.000755508133614136	0.0474563401670463	0.00683371298405467	0.00032430300797526	0.00265755504935459	0.0167869706870438	0	1
GN-Xkr4	GN-Katnbl1	0.137930339251811	0.000131303416099904	0.126489305358478	0.00820819184193855	0.125069197153949	0.0133781198228977	0.0242976461655277	0.0671981776765376	0.00163275754415277	0.0064540622627183	0.0142366386684337	0	1
GN-Gm17224	GN-Emc7	0.127496413010248	0.00578576655177798	0.127496413010248	0.00578576655177798	0.127496413010248	0.00578576655177798	0.0125284738041002	0.0148063781321185	0.000185501320561848	0.00189825360668185	0.0158140135322176	0	1
GN-Mybl1	GN-Emc7	0.144190197714003	1.17476730543409e-05	0.144190197714003	1.17476730543409e-05	0.144190197714003	1.17476730543409e-05	0.0189825360668185	0.0148063781321185	0.000281062606911892	0.00265755504935459	0.0200941576364078	0	1
GN-Fam20b	GN-Emc7	0.133039629353268	0.000803450662880678	0.133039629353268	0.000803450662880678	0.133039629353268	0.000803450662880678	0.0163249810174639	0.0148063781321185	0.000241713841944227	0.00227790432801822	0.0171528103737432	0	1
GN-Ambra1	GN-Emc7	0.150413254256111	9.51837049179005e-07	0.148385261810305	2.20425421915138e-06	0.148134509588092	2.42968930974641e-06	0.0413819286256644	0.0148063781321185	0.000612716483067924	0.00417615793470008	0.0207242914628797	0	1
GN-Lipt1	GN-Aven	0.134572301321349	0.000458635167643884	0.134572301321349	0.000458635167643884	0.134572301321349	0.000458635167643884	0.0159453302961276	0.0106302201974184	0.000169502372168402	0.00189825360668185	0.0176314985601652	0	1
GN-Kif18a	GN-Aven	0.140020862122856	5.93395255132911e-05	0.122927957260305	0.0276565773009452	0.122282356552828	0.0343431824747409	0.0345482156416097	0.0106302201974184	0.000367255139698205	0.00265755504935459	0.0142829142717582	0	1
GN-Nrp2	GN-Spred1	0.122277705511486	0.0343966857362421	0.133088859314946	0.000789198155486393	0.133207556350535	0.000755808713734929	0.0178435839028094	0.0611237661351557	0.00109066704948835	0.00531511009870919	0.0163623894977684	0	1
GN-Usp37	GN-Spred1	0.161004747089464	0	0.126069108522055	0.00949001576706188	0.123537151797211	0.0225222179676132	0.0728929384965831	0.0611237661351557	0.00445549092556943	0.0121488230827639	0.0132841387559009	0.001	0.999
GN-Vps4b	GN-Spred1	0.133606708937448	0.000653436134261387	0.137643451173551	0.000146282325452773	0.137319563584887	0.000165218873062756	0.0561883067577828	0.0611237661351557	0.0034344409217931	0.0110098709187547	0.0167093104658515	0	1
GN-Snrpe	GN-Spred1	0.131410537524711	0.00144779424848807	0.126695319739471	0.00764320140822061	0.125735872534983	0.0106437925607272	0.0649202733485194	0.0611237661351557	0.00396817160558528	0.0113895216400911	0.0138795500318431	0.001	0.999
GN-Cdca7	GN-Spred1	0.153376326339514	2.75531777393923e-07	0.138583806239987	0.000102572966220738	0.137070713921526	0.000181400102898799	0.0656795747911921	0.0611237661351557	0.00401458296939329	0.0121488230827639	0.0164813786952238	0	1
GN-Cstf3	GN-Spred1	0.133483283594218	0.000683544243027523	0.133191746503599	0.000760167125486433	0.132609023348056	0.000939413070852879	0.0679574791192103	0.0611237661351557	0.00415381706081734	0.0121488230827639	0.015388285125485	0	1
GN-B4galt3	GN-Fam98b	0.157700272163604	5.0096686798895e-08	0.136619508967605	0.000214739447963463	0.135702022926755	0.000302158166427535	0.0349278663629461	0.0265755504935459	0.000928227276160299	0.00493545937737282	0.0172995445462594	0	1
GN-Lamc2	GN-Fam98b	0.131887191796769	0.0012195537434323	0.137858346637228	0.000134910377549424	0.137977967738691	0.000128973920163755	0.0113895216400911	0.0265755504935459	0.000302682807443576	0.00265755504935459	0.0183209060420677	0	1
GN-Psd4	GN-Fam98b	0.186519033737022	0	0.146969918026627	3.88249322691436e-06	0.146355972890366	4.95957199309061e-06	0.0163249810174639	0.0265755504935459	0.000433845357335792	0.00341685649202734	0.0205104313766034	0	1
GN-Tmem177	GN-Bub1b	0.138480215814904	0.000106680894538247	0.14440412155441	1.07958360051619e-05	0.144599562637914	9.99428901637955e-06	0.0125284738041002	0.0429005315110099	0.000537478185217664	0.00379650721336371	0.0197613047346233	0	1
GN-Ildr2	GN-Pak6	0.129628888171472	0.00273407677873649	0.129628888171472	0.00273407677873649	0.129628888171472	0.00273407677873649	0.0064540622627183	0.00493545937737282	3.18537621166811e-05	0.000759301442672741	0.0166127983880834	0.006	0.994
GN-Cdc42bpa	GN-Pak6	0.129625084520634	0.00273775888521621	0.129625084520634	0.00273775888521621	0.129625084520634	0.00273775888521621	0.0242976461655277	0.00493545937737282	0.00011992004561574	0.00151860288534548	0.016313483505694	0.001	0.999
GN-Upp2	GN-Pak6	0.138658435901427	9.97174550732005e-05	0.138658435901427	9.97174550732005e-05	0.138658435901427	9.97174550732005e-05	0.00569476082004556	0.00493545937737282	2.81062606911892e-05	0.000759301442672741	0.0190223238881662	0.003	0.998
GN-Stradb	GN-Chst14	0.150209869736635	1.0520304227768e-06	0.150209869736635	1.0520304227768e-06	0.150209869736635	1.0520304227768e-06	0.00797266514806378	0.00303720577069096	2.42146245954861e-05	0.000759301442672741	0.0223151355487738	0.003	0.997
GN-Nucks1	GN-Casc5	0.149352957719856	1.4778522605674e-06	0.127957798137788	0.00492467965073518	0.125026908468799	0.0135730209828888	0.0933940774487472	0.0345482156416097	0.00322659872734852	0.00987091875474563	0.0136822060494484	0	1
GN-Cd59b	GN-Casc5	0.112161373825628	0.884262154371187	0.123491517681043	0.0228721934215903	0.123810858909437	0.0205304738938628	0.00569476082004556	0.0345482156416097	0.000196743824838324	0.00189825360668185	0.0147152549264929	0	1
GN-Panct2	GN-Rad51	0.128200977651579	0.00452262869083064	0.125533197324126	0.0114114240925467	0.125440672918799	0.0117795846438318	0.023538344722855	0.0330296127562642	0.000777462411119356	0.00417615793470008	0.0148574787627055	0	1
GN-Ndufb3	GN-Vps18	0.132386883846117	0.00101814001415734	0.126645649949423	0.00777580733817729	0.126400313448521	0.00846468687834889	0.0216400911161731	0.0250569476082005	0.000542234629334634	0.00341685649202734	0.0152396221237489	0	1
GN-Gm38440	GN-Dll4	0.179163548795976	0	0.179163548795976	0	0.179163548795976	0	0.00455580865603645	0.00379650721336371	1.72961604253472e-05	0.000759301442672741	0.0318320266084132	0.003	0.997
GN-Vamp4	GN-1700020I14Rik	0.11025004654489	1	0.124947597491784	0.0139460409127934	0.125535460368795	0.0114025569789833	0.0144267274107821	0.0459377372817008	0.000662731213631219	0.00379650721336371	0.0148183031287916	0	1
GN-Smg7	GN-1700020I14Rik	0.172370655380625	0	0.131218909999177	0.00155089322992019	0.127028359820997	0.00680924186307941	0.0858010630220197	0.0459377372817008	0.0039415066915962	0.0113895216400911	0.0140740409730318	0.001	0.999
GN-Setx	GN-1700020I14Rik	0.114348299347209	0.448578408059066	0.125979189669727	0.00978871726210029	0.12579009969413	0.0104471129683548	0.077828397873956	0.0459377372817008	0.00357526049458947	0.0106302201974184	0.0139213510410952	0	1
GN-Rgl1	GN-Nusap1	0.139382749969007	7.57211420965298e-05	0.141453783106687	3.41909887402458e-05	0.141517867492477	3.33643934080641e-05	0.013287775246773	0.0417615793470008	0.000554918480313222	0.00379650721336371	0.0189359300276118	0	1
GN-H3f3a	GN-Rtf1	0.116511939893979	0.226345848361031	0.122583917779603	0.0310437395371355	0.122225884238265	0.034998046364576	0.0725132877752468	0.0349278663629461	0.00253273442495167	0.00835231586940015	0.0133719223993314	0	1
GN-Akt3	GN-Mga	0.152002293864715	5.0096686798895e-07	0.143081960775201	1.81350006212e-05	0.142382869310871	2.3846022916274e-05	0.023538344722855	0.0774487471526196	0.00182301530883159	0.00759301442672741	0.0182625399025621	0	1
GN-Kctd3	GN-Mga	0.131664470633095	0.00132145040438125	0.130300983536123	0.00215325579199011	0.129636325041883	0.00272686285583745	0.0740318906605923	0.0774487471526196	0.00573367718100259	0.0148063781321185	0.0143562150344128	0.001	0.999
GN-Etl4	GN-Mga	0.13720906757544	0.000172232409214601	0.131110633063212	0.00161231176793564	0.130392171806921	0.00208439789598502	0.0793470007593014	0.0774487471526196	0.00614532579912585	0.0155656795747912	0.0144407421444304	0	1
GN-Rif1	GN-Mga	0.162505403385625	0	0.13888259723798	9.15767434683801e-05	0.134235871622333	0.000519001675236552	0.190584662110858	0.0774487471526196	0.0147605433069913	0.0288534548215642	0.0134554772698312	0.007	0.993
GN-Gulp1	GN-Haus2	0.161091969008896	0	0.153102759141588	3.0058012079337e-07	0.152784527123507	3.50676807592265e-07	0.0189825360668185	0.0258162490508732	0.00049005787871817	0.00379650721336371	0.0223088081578731	0	1
GN-Sf3b1	GN-Haus2	0.144001191058135	1.2649413416721e-05	0.124174122171564	0.018150680884168	0.123541431225967	0.0224897052178807	0.0356871678056188	0.0258162490508732	0.00092130881199016	0.00455580865603645	0.0143378517001676	0	1
GN-Rnpep	GN-Haus2	0.144899640074884	8.86711356340442e-06	0.148302257406359	2.25435090595028e-06	0.148366491921616	2.20425421915138e-06	0.013287775246773	0.0258162490508732	0.000343040515102719	0.00303720577069096	0.0211593852762418	0	1
GN-Kctd3	GN-Haus2	0.122699351817345	0.0298644384815461	0.127254498895848	0.00629439821284716	0.127695789719792	0.00539696616553176	0.0740318906605923	0.0258162490508732	0.00191122572700086	0.00721336370539104	0.0147092343644842	0	1
GN-Metap1d	GN-Haus2	0.139282526280367	7.86517982742652e-05	0.13547340224931	0.000328884748834746	0.135357251287293	0.000343312594632828	0.041002277904328	0.0258162490508732	0.00105852501803125	0.00531511009870919	0.0171167579796543	0	1
GN-Twist2	GN-Stard9	0.140636527352701	4.68404021569668e-05	0.140636527352701	4.68404021569668e-05	0.140636527352701	4.68404021569668e-05	0.00379650721336371	0.00721336370539104	2.7385587340133e-05	0.000759301442672741	0.019561414280942	0.001	0.999
GN-Tsc1	GN-Stard9	0.121462523940032	0.0451398200268915	0.125577568189459	0.0112388911032113	0.125629992612012	0.0110383039692685	0.017463933181473	0.00721336370539104	0.000125973701764612	0.00151860288534548	0.0153954040866801	0.001	0.999
GN-Gm973	GN-Ccndbp1	0.128705379637796	0.00378836155241924	0.134824954514594	0.000417906561276382	0.134879544193571	0.000409590511267766	0.00531511009870919	0.0121488230827639	6.45723322546295e-05	0.00113895216400911	0.0178759537185221	0	1
GN-A330069E16Rik	GN-Ccndbp1	0.128705379637796	0.00378836155241924	0.134824954514594	0.000417906561276382	0.134879544193571	0.000409590511267766	0.00531511009870919	0.0121488230827639	6.45723322546295e-05	0.00113895216400911	0.0178759537185221	0.001	1
GN-Casc5	GN-Ccndbp1	0.11235740202739	0.832506140063796	0.130417223951842	0.00206588717021283	0.130825779977518	0.00178542086916922	0.0345482156416097	0.0121488230827639	0.000419720159655092	0.00303720577069096	0.0163233305962951	0	1
GN-Pkp4	GN-Tubgcp4	0.119789336200133	0.0784177966502275	0.128029817767985	0.00480211810648168	0.128177797611669	0.00455954994900143	0.0728929384965831	0.0197418375094913	0.00143904054738889	0.00607441154138193	0.0149312431056507	0	1
GN-Dll4	GN-Tubgcp4	0.117402360703693	0.170191520291101	0.124267055837331	0.0175865170457823	0.124369055088014	0.0169870350432033	0.00379650721336371	0.0197418375094913	7.49500285098378e-05	0.00113895216400911	0.0151047380081839	0.001	0.999
GN-Ccnyl1	GN-Ckmt1	0.144471248241551	1.0520304227768e-05	0.150425123790357	9.51837049179005e-07	0.150553641834774	9.0174036238011e-07	0.0288534548215642	0.00911161731207289	0.000262901638465277	0.00265755504935459	0.0218118266274754	0	1
GN-Chit1	GN-Ckmt1	0.131326254698069	0.00149228010636548	0.131326254698068	0.00149228010636548	0.131326254698069	0.00149228010636548	0.00341685649202734	0.00911161731207289	3.11330887656249e-05	0.000759301442672741	0.0170310487219387	0.003	0.997
GN-Mrps14	GN-Ckmt1	0.124345100618466	0.0171260032523834	0.136621334381985	0.000214614206246466	0.136859868261565	0.000196278818878071	0.033788914198937	0.00911161731207289	0.00030787165557118	0.00265755504935459	0.017932836463229	0	1
GN-Tor1aip1	GN-Ckmt1	0.188067847155443	0	0.176228419474849	0	0.175766108648485	0	0.0284738041002278	0.00911161731207289	0.000259442406380208	0.00303720577069096	0.0297405864205538	0	1
GN-Ankrd16	GN-Pdia3	0.128195847648562	0.00453079445077886	0.122928592127783	0.0276506658919029	0.122675368142754	0.0301058043185432	0.0485952923310554	0.0444191343963553	0.00215856082108333	0.00759301442672741	0.0136819336770302	0	1
GN-Nek7	GN-Hypk	0.146151600367013	5.38539383088121e-06	0.159768636321774	0	0.160054099347224	0	0.0292331055429005	0.0216400911161731	0.000632607067557073	0.00455580865603645	0.0243302857226749	0	1
GN-Mtx2	GN-Hypk	0.110773850676231	1	0.124041244638192	0.0189881471973852	0.124264808594093	0.0175999680061878	0.0208807896735004	0.0216400911161731	0.000451862191112195	0.00303720577069096	0.0147921236959823	0	1
GN-Platr22	GN-Casc4	0.158142594352476	5.0096686798895e-08	0.129674026431441	0.00269066799962525	0.124258465169661	0.0176379412947814	0.141989369779803	0.0318906605922551	0.00452813479935589	0.0121488230827639	0.0128253447580961	0	1
GN-Myo3b	GN-Casc4	0.117808508317375	0.149329882249154	0.122163545422371	0.035735043772418	0.122266798628391	0.0345223783234205	0.00417615793470008	0.0318906605922551	0.000133180435275173	0.00151860288534548	0.0144119919806015	0	1
GN-Abtb2	GN-Casc4	0.118638622259545	0.114149759476407	0.124202032830409	0.017979425360346	0.124255225028914	0.0176573788092593	0.017463933181473	0.0318906605922551	0.000556936365696179	0.00341685649202734	0.0146859563008962	0	1
GN-Tram2	GN-B2m	0.117044743450126	0.190890419245982	0.124616532452554	0.0156142355348532	0.12472474431147	0.0150485938442069	0.0186028853454822	0.0144267274107821	0.000268378755933304	0.00227790432801822	0.0150466195091342	0	1
GN-Fam135a	GN-B2m	0.136235620288738	0.000247803261250734	0.144617461569446	9.91914398618121e-06	0.144741313919146	9.44322546159171e-06	0.0193621867881549	0.0144267274107821	0.000279332990869357	0.00265755504935459	0.0202480206217783	0	1
GN-Shisa4	GN-Trim69	0.139927599751644	6.14936830456436e-05	0.139927599751644	6.14936830456436e-05	0.139927599751644	6.14936830456436e-05	0.00911161731207289	0.00303720577069096	2.76738566805555e-05	0.000759301442672741	0.0193424043046684	0.004	0.996
GN-Atg4b	GN-Sord	0.157768134932352	5.0096686798895e-08	0.154431700757805	1.75338403796133e-07	0.154143533244045	2.0038674719558e-07	0.0318906605922551	0.0151860288534548	0.000484292491909721	0.00379650721336371	0.0226531828270871	0	1
GN-Sptan1	GN-Sord	0.135092423405376	0.000378630758826048	0.130679702804628	0.00188113058929851	0.130329665929458	0.00213136353985899	0.0277145026575551	0.0151860288534548	0.000420873237016781	0.00303720577069096	0.0162642699148129	0	1
GN-D930019O06Rik	GN-Duox1	0.156097994047319	1.0019337359779e-07	0.156097994047319	1.0019337359779e-07	0.156097994047319	1.0019337359779e-07	0.00189825360668185	0.00303720577069096	5.76538680844906e-06	0.000379650721336371	0.0242464639441357	0.004	0.997
GN-AI597479	GN-Duox1	0.136884940876919	0.00019447533815331	0.140897073178301	4.23817970318652e-05	0.14095408854254	4.14800566694851e-05	0.0197418375094913	0.00303720577069096	5.99600228078702e-05	0.00113895216400911	0.019416671079405	0.001	0.999
GN-9130024F11Rik	GN-Duox1	0.131163048569354	0.0015822788041997	0.131163048569354	0.0015822788041997	0.131163048569354	0.0015822788041997	0.00265755504935459	0.00303720577069096	8.07154153182868e-06	0.000379650721336371	0.017105912956002	0.011	0.99
GN-Mpz	GN-Duox1	0.150209869736635	1.0520304227768e-06	0.150209869736635	1.0520304227768e-06	0.150209869736635	1.0520304227768e-06	0.00797266514806378	0.00303720577069096	2.42146245954861e-05	0.000759301442672741	0.0223151355487738	0	1
GN-Trpa1	GN-Duox1	0.233233473095331	0	0.233233473095331	0	0.233233473095331	0	0.00341685649202734	0.00303720577069096	1.03776962552083e-05	0.000759301442672741	0.0540473303664653	0	1
GN-Bend6	GN-Duox1	0.208307114729045	0	0.161069001632832	0	0.160265395516355	0	0.0155656795747912	0.00303720577069096	4.72761718292823e-05	0.00113895216400911	0.025208396234055	0	1
GN-2010300C02Rik	GN-Duox1	0.154131265695413	2.0038674719558e-07	0.154131265695413	2.0038674719558e-07	0.154131265695413	2.0038674719558e-07	0.00759301442672741	0.00303720577069096	2.30615472337962e-05	0.000759301442672741	0.0235044586618883	0.001	0.999
GN-Trim69	GN-Duox1	0.122334348819497	0.0337508893467176	0.122334348819497	0.0337508893467176	0.122334348819497	0.0337508893467176	0.00303720577069096	0.00303720577069096	9.2246188935185e-06	0.000379650721336371	0.0148749231762208	0.019	0.982
GN-Rpe	GN-Gm39918	0.142457442201006	2.31446693010895e-05	0.135048378442003	0.000384842747989111	0.134190550767869	0.00052771849873956	0.088078967350038	0.0318906605922551	0.00280889645307638	0.00949126803340926	0.0158973784486552	0	1
GN-Cyp27a1	GN-Gm39918	0.121100289122356	0.0509054477105764	0.125682384628733	0.0108413237967753	0.125792080717499	0.0104399992388293	0.00835231586940015	0.0318906605922551	0.000266360870550347	0.00227790432801822	0.0151910716950334	0.001	0.999
GN-Pigm	GN-Gm39918	0.203277407969931	0	0.149019384131749	1.70328735116243e-06	0.146711658252273	4.30831506470497e-06	0.0413819286256644	0.0318906605922551	0.00131969704045399	0.0064540622627183	0.0199755742625054	0	1
GN-Syt14	GN-Gm39918	0.11828426646535	0.128049435905568	0.122890845572802	0.0280038475338351	0.123002415136601	0.0269724819943629	0.0144267274107821	0.0318906605922551	0.000460077867314235	0.00303720577069096	0.0144357916392155	0	1
GN-Hlx	GN-Sqrdl	0.152218569112597	4.50870181190055e-07	0.152218569112597	4.50870181190055e-07	0.152218569112597	4.50870181190055e-07	0.00265755504935459	0.00227790432801822	6.05365614887151e-06	0.000379650721336371	0.0230562760229999	0.007	0.994
GN-Pld5	GN-Sema6d	0.146469802066696	4.75918524589503e-06	0.146469802066696	4.75918524589503e-06	0.146469802066696	4.75918524589503e-06	0.00607441154138193	0.00417615793470008	2.53677019571759e-05	0.000759301442672741	0.0212340375438844	0.002	0.999
GN-Bok	GN-Dut	0.139950745849039	6.09676678342552e-05	0.14143174552844	3.44665205176398e-05	0.140568032702607	4.80928193269392e-05	0.0216400911161731	0.0933940774487472	0.00202105634570182	0.00797266514806378	0.0175263037132456	0	1
GN-Kcnq5	GN-Dut	0.130465155090383	0.0020308695861404	0.128619133869656	0.00390508683266066	0.127449928518456	0.0058802739514241	0.0189825360668185	0.0933940774487472	0.00177285644359809	0.00683371298405467	0.0144468938901229	0	1
GN-LOC108167617	GN-Dut	0.13914446182317	8.29100166521712e-05	0.124280199704094	0.0175081407792854	0.122247543822074	0.034745458869736	0.0117691723614275	0.0933940774487472	0.00109917099503081	0.00493545937737282	0.0133892803021787	0	1
GN-Emc7	GN-Dut	0.157930944413619	5.0096686798895e-08	0.127293351279116	0.00620983500553063	0.122692446144403	0.0299337221993889	0.0148063781321185	0.0933940774487472	0.00138282802600651	0.00569476082004556	0.0134454639844145	0	1
GN-2010300C02Rik	GN-Eid1	0.129973875556267	0.00241901871545824	0.129973875556267	0.00241901871545824	0.129973875556267	0.00241901871545824	0.00759301442672741	0.00417615793470008	3.17096274464698e-05	0.000759301442672741	0.0166949249239192	0.004	0.996
GN-Gorab	GN-Eid1	0.127754019949255	0.00528830645186496	0.127754019949255	0.00528830645186496	0.127754019949255	0.00528830645186496	0.0170842824601367	0.00417615793470008	7.13466617545571e-05	0.00113895216400911	0.0159752605155545	0	1
GN-Tfb2m	GN-Eid1	0.118176260631568	0.132604577346132	0.1273896875288	0.00600498965320995	0.127603446267157	0.00557375737324506	0.0296127562642369	0.00417615793470008	0.000123667547041232	0.00151860288534548	0.0157344804243689	0	1
GN-Lypla1	GN-Dtwd1	0.129881521165263	0.00249969942954786	0.129246307463983	0.00313049186137615	0.128897613383958	0.00354038295276471	0.0550493545937737	0.0182232346241458	0.00100317730467014	0.00493545937737282	0.0154138677453268	0.001	0.999
GN-Epb41l5	GN-Dtwd1	0.135064678350022	0.000382538300396362	0.137388512564859	0.000161010751371649	0.137331341486023	0.000164517519447571	0.0212604403948367	0.0182232346241458	0.000387433993527777	0.00303720577069096	0.0181225462616697	0.002	0.998
GN-Brox	GN-Dtwd1	0.145683938469911	6.51256928385635e-06	0.125352011065642	0.0121432615416484	0.124456403551894	0.0164895248466035	0.0432801822323462	0.0182232346241458	0.000788704915395831	0.00417615793470008	0.0145489621454109	0.001	0.999
GN-Ypel4	GN-Dtwd1	0.184368441625727	0	0.131928248870829	0.0012016191295583	0.130799192835755	0.00180247879102424	0.0064540622627183	0.0182232346241458	0.000117613890892361	0.00151860288534548	0.0166882512574563	0	1
GN-Creb1	GN-Slc27a2	0.125273155302321	0.012475903541993	0.121848021800481	0.0397039788324038	0.121435226648113	0.0455511388738539	0.0417615793470008	0.0364464692482916	0.00152206211743055	0.00607441154138193	0.0136156632770909	0.001	0.999
GN-Glrx2	GN-Slc27a2	0.141529464020753	3.32141033476674e-05	0.1349238171896	0.000402952700266912	0.134615246418194	0.000451471341431642	0.0292331055429005	0.0364464692482916	0.00106544348220139	0.00531511009870919	0.0169503747999345	0	1
GN-Abl2	GN-Slc27a2	0.144568856247994	1.01195307333768e-05	0.157010019011469	5.0096686798895e-08	0.157479385933028	5.0096686798895e-08	0.067577828397874	0.0364464692482916	0.00246297324456944	0.00987091875474563	0.0222810608287111	0	1
GN-Tceb1	GN-Slc27a2	0.132657519793044	0.00092305650261304	0.124844820205703	0.014444352656382	0.124370784759612	0.0169770407541869	0.0447987851176917	0.0364464692482916	0.00163275754415277	0.0064540622627183	0.0142366386684337	0	1
GN-Pms1	GN-Slc27a2	0.121830559287996	0.0399357762022223	0.125157906473366	0.0129781478754953	0.124982192402551	0.0137821245535874	0.0322703113135915	0.0364464692482916	0.00117613890892361	0.00531511009870919	0.0145655265546425	0	1
GN-Mreg	GN-Slc27a2	0.128414986829741	0.00419549732603386	0.122763359779232	0.0292294629763701	0.122404271197267	0.0329700322895832	0.0744115413819286	0.0364464692482916	0.00271203795469444	0.00873196659073652	0.0133624755215207	0	1
GN-Zfp142	GN-Slc27a2	0.179288212739264	0	0.165901393533112	0	0.164527646625934	0	0.0558086560364465	0.0364464692482916	0.00203402846602083	0.00911161731207289	0.0246271203724873	0	1
GN-Prdx6	GN-Slc27a2	0.154439529300648	1.75338403796133e-07	0.134599795136899	0.000454026272458385	0.131529623161317	0.0013871271607746	0.0888382687927107	0.0364464692482916	0.00323784123162499	0.010250569476082	0.0151886253563841	0	1
GN-Pou2f1	GN-Slc27a2	0.118083351164893	0.136649083258154	0.130545203479333	0.00197365916981607	0.130737648871582	0.00184255614046336	0.0690964312832194	0.0364464692482916	0.00251832095793055	0.00873196659073652	0.0153314024284722	0	1
GN-Commd3	GN-Slc27a2	0.126275371950874	0.00883808253340446	0.130482308288138	0.00201847065615768	0.130597466702359	0.00193718878182647	0.00911161731207289	0.0364464692482916	0.000332086280166666	0.00265755504935459	0.0162843372925686	0.001	0.999
GN-Ubr3	GN-Slc27a2	0.135840273864893	0.000287054015357668	0.131756008345653	0.0012785926888248	0.131610498677169	0.00134735039145628	0.0265755504935459	0.0364464692482916	0.000968584983819442	0.00493545937737282	0.0162464757528833	0	1
GN-BC052040	GN-Slc27a2	0.114344585514448	0.449100565825571	0.121459471257937	0.0451856584953125	0.121636334540008	0.0426045769980599	0.0258162490508732	0.0364464692482916	0.000940911127138886	0.00455580865603645	0.0138881173444778	0.001	0.999
GN-Itpka	GN-Ap4e1	0.12970495109324	0.0026613363895045	0.12970495109324	0.0026613363895045	0.12970495109324	0.0026613363895045	0.017463933181473	0.0144267274107821	0.000251947403529224	0.00227790432801822	0.01629110442255	0	1
GN-Gm32229	GN-Blvra	0.122813740809537	0.0287389663159221	0.122813740809537	0.0287389663159221	0.122813740809537	0.0287389663159221	0.00265755504935459	0.013287775246773	3.53129942017505e-05	0.000759301442672741	0.0148432407211012	0.003	0.997
GN-Abl1	GN-Snrnp200	0.119617789017602	0.0829509706936293	0.12430779249658	0.0173446502419172	0.124498959529952	0.0162523671312975	0.0288534548215642	0.05125284738041	0.00147882171636718	0.00607441154138193	0.0142812656901335	0	1
GN-Shcbp1l	GN-Stard7	0.136536000571326	0.000221527549024714	0.131396335653516	0.0014552085581343	0.131466213217955	0.0014191138952957	0.00569476082004556	0.020501138952164	0.000116749082871093	0.00151860288534548	0.0168326297319332	0.002	0.998
GN-Usp8	GN-Stard7	0.11898968720477	0.10183371446199	0.121573820643236	0.0435000051779033	0.121418726546487	0.0458015471628182	0.0136674259681093	0.020501138952164	0.000280197798890624	0.00227790432801822	0.0142429076613727	0	1
GN-Ing5	GN-Gpat2	0.14482849554774	9.11759699739889e-06	0.131272735918502	0.00152123599133525	0.130732551977473	0.00184591261847888	0.0432801822323462	0.0144267274107821	0.000624391391355033	0.00379650721336371	0.0161154028187366	0.001	0.999
GN-Rasal2	GN-Gpat2	0.112963173607662	0.690497462768462	0.125614650718326	0.0110966165127024	0.125903137281773	0.010048493631496	0.0379650721336371	0.0144267274107821	0.000547711746802661	0.00341685649202734	0.0150297882364322	0	1
GN-Fubp3	GN-Gpat2	0.124178971816232	0.0181208232588359	0.134447721792328	0.000480151694624009	0.134325046970666	0.000502269381845721	0.085041761579347	0.0144267274107821	0.00122687431283796	0.00569476082004556	0.0162706233494386	0	1
GN-4930555B11Rik	GN-Gpat2	0.134633124843583	0.000448515636910507	0.121862530059814	0.0395124091020849	0.121635336897144	0.0426187042637372	0.0193621867881549	0.0144267274107821	0.000279332990869357	0.00227790432801822	0.0142993757280218	0.001	0.999
GN-Tank	GN-Gpat2	0.14657421732411	4.55879849869945e-06	0.135532929908964	0.000321720922622504	0.135176798377969	0.000367008327488705	0.0216400911161731	0.0144267274107821	0.000312195695677517	0.00265755504935459	0.0176194309339951	0.001	0.999
GN-Fmn1	GN-Gpat2	0.133514460685734	0.000675804304917094	0.139050157523651	8.59408662035044e-05	0.139109122434607	8.40121437617469e-05	0.0155656795747912	0.0144267274107821	0.000224561816189091	0.00227790432801822	0.0187753000150949	0.001	0.999
GN-Adal	GN-Gpat2	0.120963342989707	0.0532673061063971	0.129436188563175	0.00292717445800283	0.129549602415796	0.00281197712670878	0.0231586940015186	0.0144267274107821	0.000334104165549623	0.00265755504935459	0.0161579069227507	0	1
GN-Kcnb2	GN-Mrps5	0.119358172821573	0.090301081435733	0.126865676162512	0.00720485539873028	0.127022150072135	0.00682392019231148	0.00265755504935459	0.0273348519362187	7.26438737864581e-05	0.00113895216400911	0.0156518824029111	0.001	0.999
GN-Tpp2	GN-Mrps5	0.129920361007292	0.00246545834412082	0.134324577763965	0.000502369575219319	0.134329125794575	0.000501517931543738	0.0299924069855733	0.0273348519362187	0.000819838004161456	0.00455580865603645	0.0170246763882911	0	1
GN-Celrr	GN-Mrps5	0.122765874658911	0.029204815406465	0.130778150989656	0.00181608004149014	0.130947608927365	0.0017092488568915	0.00911161731207289	0.0273348519362187	0.000249064710124999	0.00227790432801822	0.0165265893874219	0.001	0.999
GN-Gm41958	GN-Mrps5	0.117245054656392	0.179012043935782	0.125051560822255	0.0134590760687647	0.125217930060854	0.0127141383360652	0.0129081245254366	0.0273348519362187	0.000352841672677082	0.00265755504935459	0.0150540714432489	0.001	0.999
GN-Pms1	GN-Mrps5	0.144864726943264	8.99235528040165e-06	0.128443580380495	0.00415359144752658	0.127492772913732	0.00579310571639402	0.0322703113135915	0.0273348519362187	0.000882104181692706	0.00455580865603645	0.0152998986343257	0.001	0.999
GN-Fam171b	GN-Mrps5	0.133823390865324	0.000603665075926685	0.127676852591031	0.00543278529659297	0.127670114326698	0.00544555995172669	0.00949126803340926	0.0273348519362187	0.000259442406380208	0.00227790432801822	0.0157036337503438	0	1
GN-Rapgef4	GN-Mertk	0.151736490573708	5.51063554787845e-07	0.151736490573708	5.51063554787845e-07	0.151736490573708	5.51063554787845e-07	0.00721336370539104	0.0125284738041002	9.0372438222439e-05	0.00151860288534548	0.0225715079753465	0.001	0.999
GN-C1ql2	GN-Tmem87b	0.167011603638117	0	0.167011603638117	0	0.167011603638117	0	0.00379650721336371	0.0201214882308276	7.639137521195e-05	0.00151860288534548	0.027227864849804	0	1
GN-Tubgcp4	GN-Ttl	0.13381631240153	0.00060524312156085	0.141828658505876	2.95570452113481e-05	0.141948852455492	2.82294830111773e-05	0.0197418375094913	0.0110098709187547	0.00021735508267853	0.00227790432801822	0.0195342254717349	0	1
GN-Sept2	GN-Polr1b	0.133772098765973	0.000615087120516833	0.126182262009497	0.00912676469108309	0.125641683507974	0.0109940435464817	0.0421412300683371	0.0580865603644647	0.00244783910419726	0.00835231586940015	0.0142422946880137	0	1
GN-Snrpe	GN-Polr1b	0.167960217124799	0	0.141601505635014	3.22873146418878e-05	0.138782016221543	9.51336082311016e-05	0.0649202733485194	0.0580865603644647	0.00377099537673632	0.0117691723614275	0.0169639123593433	0.001	0.999
GN-Fnbp4	GN-Polr1b	0.133524743020717	0.000673299470577149	0.126433114790927	0.008369252689997	0.125589632675194	0.0111924013778619	0.061503416856492	0.0580865603644647	0.00357252193585546	0.0106302201974184	0.0139428408406233	0.002	0.998
GN-Spred1	GN-Polr1b	0.144575808894837	1.00694340465779e-05	0.134506186866491	0.000469957018860434	0.133122491174551	0.000779604639964404	0.0611237661351557	0.0580865603644647	0.00355046933131314	0.0110098709187547	0.0156719202027713	0	1
GN-Lypla1	GN-Slc20a1	0.159429534826323	2.50483433994475e-08	0.13189407900349	0.00121654794222437	0.12831437749822	0.00434631340164193	0.0550493545937737	0.195899772209567	0.010784156025204	0.0223993925588459	0.0125103642248071	0.001	0.999
GN-Sulf1	GN-Slc20a1	0.154610476630224	1.50290060396685e-07	0.129463433597678	0.00289909526505205	0.121369414592384	0.0465578818917645	0.0903568716780562	0.195899772209567	0.0177008905793003	0.0315110098709188	0.0107745649290529	0.012	0.988
GN-Tor1aip2	GN-Slc20a1	0.165190664458754	0	0.131693313967269	0.00130777400888515	0.125126842039563	0.0131168656012415	0.100227790432802	0.195899772209567	0.0196346013148541	0.0345482156416097	0.0113277518967979	0.031	0.969
GN-Setx	GN-Slc20a1	0.170088335210193	0	0.136662829068106	0.000211307824917739	0.127971093093456	0.00490181051321148	0.077828397873956	0.195899772209567	0.0152465654149435	0.0288534548215642	0.0121435506479733	0.003	0.997
GN-Rif1	GN-Slc20a1	0.193396202862828	0	0.153796134286681	2.50483433994475e-07	0.145295934101637	7.56459970663315e-06	0.190584662110858	0.195899772209567	0.0373354918941544	0.0599848139711465	0.0137400571017424	0.027	0.973
GN-Zc3h15	GN-Slc20a1	0.184554063865867	0	0.150587811044857	9.0174036238011e-07	0.144781727633244	9.29293540119502e-06	0.0626423690205012	0.195899772209567	0.0122716258217838	0.0261958997722096	0.0157994880109799	0	1
GN-Platr14	GN-Slc20a1	0.161125424656363	0	0.135912763548696	0.000279414270620837	0.129325142076708	0.00304442575345565	0.105542900531511	0.195899772209567	0.02067583017246	0.0364464692482916	0.0120291690725642	0.013	0.987
GN-Spag16	GN-Sirpa	0.145735454095087	6.36227922345967e-06	0.145735454095087	6.36227922345967e-06	0.145735454095087	6.36227922345967e-06	0.010250569476082	0.0144267274107821	0.000147882171636718	0.00189825360668185	0.0207178466931658	0.001	0.999
GN-Rif1	GN-Stk35	0.151132244717121	7.0135361518453e-07	0.132609486449658	0.000939262780792482	0.128102749451756	0.00468100936614535	0.190584662110858	0.0474563401670463	0.00904445055575446	0.0197418375094913	0.0126524090029074	0.002	0.998
GN-Myo3b	GN-Stk35	0.142658352248211	2.14163336065276e-05	0.125038543896894	0.0135191419962366	0.123992986392792	0.0193015520699991	0.00417615793470008	0.0474563401670463	0.000198185171540436	0.00189825360668185	0.0145834961399949	0.002	0.998
GN-Stard9	GN-Ebf4	0.138130889553346	0.000121734948921315	0.138130889553346	0.000121734948921315	0.138130889553346	0.000121734948921315	0.00721336370539104	0.0148063781321185	0.000106803790626519	0.00151860288534548	0.0186620406650098	0	1
GN-Pgap1	GN-Vps16	0.113562133263458	0.573366173928875	0.127431201866068	0.00591877325522905	0.127740217972712	0.00531388081047579	0.0265755504935459	0.0379650721336371	0.00100894269147859	0.00493545937737282	0.0152808810795901	0.001	0.999
GN-Ptprn	GN-Vps16	0.127479306862685	0.00582035831401262	0.125754289456905	0.0105766129037299	0.125465187806179	0.0116809192191814	0.020501138952164	0.0379650721336371	0.000778327219140623	0.00417615793470008	0.0148334187571479	0.001	0.999
GN-Btbd18	GN-Vps16	0.129398957040895	0.00296597434192858	0.125719773240363	0.0107028816028065	0.125682605002688	0.0108405222497865	0.0117691723614275	0.0379650721336371	0.000446817477654802	0.00303720577069096	0.0150175672265955	0.001	0.999
GN-Dcaf17	GN-Ptpra	0.114976299246282	0.36827705113023	0.124730476909679	0.0150191870890559	0.124899110018027	0.0141790155547517	0.0288534548215642	0.0155656795747912	0.000449123632378182	0.00303720577069096	0.0149138648509449	0	1
GN-Gpat2	GN-Itpa	0.131376272760853	0.00146572886236207	0.146822949650095	4.10792831750939e-06	0.147222900063167	3.50676807592265e-06	0.0144267274107821	0.0429005315110099	0.000618914273887007	0.00417615793470008	0.0204454526196708	0	1
GN-Slco5a1	GN-Atrn	0.139180471488474	8.17828411991961e-05	0.139180471488474	8.17828411991961e-05	0.139180471488474	8.17828411991961e-05	0.0178435839028094	0.0212604403948367	0.000379362451995948	0.00303720577069096	0.0186210603331064	0	1
GN-Hecw2	GN-Atrn	0.126395065140514	0.00848006656119615	0.126395065140514	0.00848006656119615	0.126395065140514	0.00848006656119615	0.0163249810174639	0.0212604403948367	0.000347076285868633	0.00265755504935459	0.0153808033964618	0	1
GN-Snrpe	GN-Atrn	0.105175014637038	1	0.120584603537233	0.060369738828967	0.121394503498708	0.0461715612915148	0.0649202733485194	0.0212604403948367	0.0013802336019427	0.00569476082004556	0.0134869525633554	0	1
GN-Entpd2	GN-Atrn	0.126675593690944	0.00769560254261226	0.126675593690944	0.00769560254261226	0.126675593690944	0.00769560254261226	0.00341685649202734	0.0212604403948367	7.26438737864581e-05	0.00113895216400911	0.0156518824029111	0.003	0.997
GN-Rassf5	GN-Hspa12b	0.15940611868831	2.50483433994475e-08	0.15940611868831	2.50483433994475e-08	0.15940611868831	2.50483433994475e-08	0.00569476082004556	0.00379650721336371	2.1620200531684e-05	0.000759301442672741	0.0251696839818529	0.001	0.999
GN-Gm33612	GN-Hspa12b	0.126543056923706	0.00805694994449269	0.126543056923706	0.00805694994449269	0.126543056923706	0.00805694994449269	0.00227790432801822	0.00379650721336371	8.64808021267359e-06	0.000379650721336371	0.0159160133042066	0.016	0.986
GN-Epha4	GN-Ap5s1	0.109675002346607	1	0.123784314309544	0.0207158316350187	0.124277110949692	0.0175265262633406	0.0482156416097191	0.00569476082004556	0.000274576546752386	0.00227790432801822	0.0146164056859915	0.001	0.999
GN-Ankmy1	GN-Ap5s1	0.163409519547452	0	0.163409519547452	0	0.163409519547452	0	0.00797266514806378	0.00569476082004556	4.54024211165364e-05	0.00113895216400911	0.0263389266645269	0	1
GN-1700034H15Rik	GN-Ap5s1	0.13767679434158	0.000144478844728013	0.142186697799209	2.5749697014632e-05	0.142245053852866	2.51485367730453e-05	0.0178435839028094	0.00569476082004556	0.000101614942498915	0.00151860288534548	0.0197594446328009	0	1
GN-Acoxl	GN-Mavs	0.116937121509405	0.197585841436654	0.127598040715202	0.00558427767747283	0.127757641518517	0.0052816435925207	0.0064540622627183	0.0189825360668185	0.000122514469679543	0.00151860288534548	0.0159088381107533	0.001	0.999
GN-Chit1	GN-Prn	0.134364046575279	0.000495155652320278	0.134364046575279	0.000495155652320278	0.134364046575279	0.000495155652320278	0.00341685649202734	0.00873196659073652	2.98358767337239e-05	0.000759301442672741	0.0178349044889728	0.004	0.996
GN-Bag2	GN-Prn	0.161150148004778	0	0.155489207860362	1.0019337359779e-07	0.155186433846499	1.25241716997238e-07	0.0151860288534548	0.00873196659073652	0.000132603896594328	0.00189825360668185	0.0235100097267089	0	1
GN-Pms1	GN-Prn	0.124866173626747	0.0143394251458817	0.121773868458994	0.0406974211799693	0.121410621077068	0.0459250354957774	0.0322703113135915	0.00873196659073652	0.000281783280262948	0.00227790432801822	0.0141402968748659	0.001	0.999
GN-Gtf3c3	GN-Prn	0.141035994116211	4.01775428127138e-05	0.14820903082182	2.35454427954807e-06	0.148333924077902	2.25435090595028e-06	0.0231586940015186	0.00873196659073652	0.000202220942306351	0.00227790432801822	0.0213057137830625	0	1
GN-Mettl21a	GN-Prn	0.135297762193898	0.000350977387713058	0.139694589641792	6.72297536841171e-05	0.139752983486629	6.57268530801503e-05	0.0182232346241458	0.00873196659073652	0.000159124675913194	0.00189825360668185	0.0190075449987814	0	1
GN-Cxcr4	GN-Prn	0.125901708002132	0.010053453203489	0.125901708002132	0.010053453203489	0.125901708002132	0.010053453203489	0.00835231586940015	0.00873196659073652	7.29321431268806e-05	0.00113895216400911	0.0155815890799308	0.001	0.999
GN-BC034090	GN-Prn	0.140813197220223	4.37845042622342e-05	0.140813197220223	4.37845042622342e-05	0.140813197220223	4.37845042622342e-05	0.00683371298405467	0.00873196659073652	5.96717534674478e-05	0.00113895216400911	0.0195208978602318	0.001	0.999
GN-Mrps2	GN-Prn	0.155081165821747	1.50290060396685e-07	0.137276455334849	0.000167924094149896	0.136719171055567	0.000206899316479436	0.0265755504935459	0.00873196659073652	0.000232056819040075	0.00227790432801822	0.0180364966102086	0	1
GN-Slc27a2	GN-Prn	0.129752275350698	0.00261705091837428	0.134056800436048	0.000554219646056176	0.134174424288869	0.000530824493321092	0.0364464692482916	0.00873196659073652	0.000318249351826388	0.00265755504935459	0.0171951682386244	0.001	0.999
GN-Idh1	GN-LOC102633666	0.122786948319835	0.028998817830348	0.122786948319835	0.028998817830348	0.122786948319835	0.028998817830348	0.0239179954441913	0.0151860288534548	0.000363219368932291	0.00265755504935459	0.0144925537146675	0	1
GN-Nek7	GN-Cds2	0.109222093124119	1	0.122339015268477	0.0336982126805485	0.122589179430488	0.0309890089068077	0.0292331055429005	0.0364464692482916	0.00106544348220139	0.00493545937737282	0.0140570788400099	0	1
GN-Pbx1	GN-Cds2	0.136242486550138	0.000247177052665748	0.1249089881964	0.0141312233155455	0.124370784759612	0.0169770407541869	0.0447987851176917	0.0364464692482916	0.00163275754415277	0.0064540622627183	0.0142366386684337	0	1
GN-Gm13707	GN-Cds2	0.220884750777502	0	0.199258674599794	0	0.198880837993117	0	0.00721336370539104	0.0364464692482916	0.000262901638465277	0.00341685649202734	0.0378370833912527	0	1
GN-Kcnb2	GN-Chgb	0.152218569112597	4.50870181190055e-07	0.152218569112597	4.50870181190055e-07	0.152218569112597	4.50870181190055e-07	0.00265755504935459	0.00227790432801822	6.05365614887151e-06	0.000379650721336371	0.0230562760229999	0.007	0.994
GN-Bivm	GN-Chgb	0.127790358481545	0.00522160271339223	0.127790358481545	0.00522160271339223	0.127790358481545	0.00522160271339223	0.0144267274107821	0.00227790432801822	3.28627048081596e-05	0.000759301442672741	0.0160581194685855	0.003	0.997
GN-Gm41958	GN-Chgb	0.135637338337921	0.000309497331043573	0.135637338337921	0.000309497331043573	0.135637338337921	0.000309497331043573	0.0129081245254366	0.00227790432801822	2.94034727230902e-05	0.000759301442672741	0.0181186437246325	0.002	0.998
GN-4930523C07Rik	GN-Chgb	0.126543056923706	0.00805694994449269	0.126543056923706	0.00805694994449269	0.126543056923706	0.00805694994449269	0.00379650721336371	0.00227790432801822	8.64808021267359e-06	0.000379650721336371	0.0159160133042066	0.011	0.991
GN-Gm33612	GN-Chgb	0.164764079147641	0	0.164764079147641	0	0.164764079147641	0	0.00227790432801822	0.00227790432801822	5.18884812760415e-06	0.000379650721336371	0.0270236651832326	0.007	0.994
GN-Hspa12b	GN-Chgb	0.126543056923706	0.00805694994449269	0.126543056923706	0.00805694994449269	0.126543056923706	0.00805694994449269	0.00379650721336371	0.00227790432801822	8.64808021267359e-06	0.000379650721336371	0.0159160133042066	0.019	0.983
GN-Atrn	GN-Mcm8	0.134143279595341	0.000536936289110557	0.125295936018685	0.012378891308007	0.124899811982496	0.0141756089800493	0.0212604403948367	0.0368261199696279	0.000782939528587382	0.00417615793470008	0.014706028666551	0.001	0.999
GN-Stard9	GN-Crls1	0.123580282170355	0.0221962889232996	0.126410124830791	0.00843603157349993	0.126464080851975	0.00828013068418176	0.00721336370539104	0.0261958997722096	0.000188960552646918	0.00189825360668185	0.0154618660013732	0	1
GN-Chp1	GN-Bmp2	0.124377031601048	0.0169409961880351	0.124377031601048	0.0169409961880351	0.124377031601048	0.0169409961880351	0.0140470766894457	0.00531511009870919	7.46617591694153e-05	0.00113895216400911	0.0151712748056686	0.004	0.996
GN-Ap4e1	GN-Bmp2	0.122520477858405	0.0317111025503269	0.122520477858405	0.0317111025503269	0.122520477858405	0.0317111025503269	0.0144267274107821	0.00531511009870919	7.66796445523725e-05	0.00113895216400911	0.0147160685496169	0.008	0.992
GN-Klhl23	GN-Platr3	0.142898634147498	1.94876111647702e-05	0.126053525847624	0.00954111438759675	0.125077712162239	0.0133392197455984	0.0155656795747912	0.0504935459377373	0.000785966356661818	0.00417615793470008	0.0146232708797062	0.001	0.999
GN-Lgr4	GN-Platr3	0.141443556033474	3.43162304572431e-05	0.125306447295894	0.0123344054501295	0.123352230075027	0.0239734187908036	0.0971905846621109	0.0504935459377373	0.00490749725135184	0.0129081245254366	0.0130433158696516	0.001	0.999
GN-Usf1	GN-Plcb4	0.117566029522234	0.161463875903745	0.123039905274232	0.0266343043101269	0.123074332548764	0.0263274120067969	0.033788914198937	0.0489749430523918	0.00165481014869509	0.0064540622627183	0.0139187089661729	0	1
GN-Xkr4	GN-Slx4ip	0.146651924819264	4.40850843830276e-06	0.129587700705759	0.00277425432154921	0.129043591355171	0.00336276514971923	0.0242976461655277	0.0216400911161731	0.000525803276930554	0.00341685649202734	0.0158960376612969	0	1
GN-Atrn	GN-Ndufaf5	0.142616181288367	2.17670104141199e-05	0.142616181288367	2.17670104141199e-05	0.142616181288367	2.17670104141199e-05	0.0212604403948367	0.0303720577069096	0.000645723322546295	0.00417615793470008	0.0193023360245747	0	1
GN-Gulp1	GN-Macrod2	0.120090881392231	0.0710279341871489	0.123893496067131	0.0199636799794201	0.123946372820778	0.0196090705819141	0.0189825360668185	0.010250569476082	0.000194581804785156	0.00189825360668185	0.01491659310994	0.001	0.999
GN-Bok	GN-Macrod2	0.140289362339444	5.35533581880188e-05	0.140289362339444	5.35533581880188e-05	0.140289362339444	5.35533581880188e-05	0.0216400911161731	0.010250569476082	0.000221823257455078	0.00227790432801822	0.0190578274669157	0	1
GN-Kcnt1	GN-Snrpb2	0.128609203405795	0.00391873817981336	0.124612515904711	0.0156356268201163	0.124669398803475	0.0153353472794437	0.00911161731207289	0.0296127562642369	0.000269820102635416	0.00227790432801822	0.0149447806773682	0.001	0.999
GN-Cacfd1	GN-Snrpb2	0.142283463091707	2.4797859965453e-05	0.134631322120086	0.0004488162170313	0.134227193267143	0.000520654865900916	0.0277145026575551	0.0296127562642369	0.000820702812182724	0.00455580865603645	0.0169988642145461	0	1
GN-9130024F11Rik	GN-Pcsk2	0.123349419975281	0.0239961626866103	0.123349419975281	0.0239961626866103	0.123349419975281	0.0239961626866103	0.00265755504935459	0.00341685649202734	9.08048422330727e-06	0.000379650721336371	0.0151227949145664	0.018	0.983
GN-Lonrf2	GN-Pcsk2	0.252663135624031	0	0.200342389524616	0	0.199796831672477	0	0.00911161731207289	0.00341685649202734	3.11330887656249e-05	0.00113895216400911	0.0394198954274141	0	1
GN-Gm38521	GN-Pcsk2	0.123349419975281	0.0239961626866103	0.123349419975281	0.0239961626866103	0.123349419975281	0.0239961626866103	0.00265755504935459	0.00341685649202734	9.08048422330727e-06	0.000379650721336371	0.0151227949145664	0.021	0.981
GN-Bok	GN-Dstn	0.125500296518946	0.0115410242212954	0.135465079230158	0.000329886682570724	0.135511906559821	0.000324225756962449	0.0216400911161731	0.0683371298405467	0.00147882171636718	0.0064540622627183	0.0167383385164667	0	1
GN-Zc3h11a	GN-Dstn	0.118766454997785	0.109505746513463	0.126298326681909	0.0087682978486936	0.12319869879894	0.0252473274394127	0.188686408504176	0.0683371298405467	0.0128942875970963	0.0250569476082005	0.0114725452982004	0.007	0.993
GN-Zc3h15	GN-Dstn	0.108810114636932	1	0.122124201778954	0.036207981544143	0.122473729013702	0.0322118189348819	0.0626423690205012	0.0683371298405467	0.00428079970527343	0.0117691723614275	0.0130993573393208	0.002	0.998
GN-Adam23	GN-Mgme1	0.144668698925043	9.71875723898563e-06	0.127455073704534	0.00586972859885293	0.124469825392834	0.0164143798164051	0.119589977220957	0.0558086560364465	0.00667415590413084	0.0159453302961276	0.0128787334071138	0.001	0.999
GN-Mcm3	GN-Mgme1	0.125324339351171	0.0122589848881538	0.129299759379156	0.00307187873782144	0.12842307222176	0.00418362441126252	0.0960516324981018	0.0558086560364465	0.00536051251982573	0.0140470766894457	0.0140763400502941	0	1
GN-Lin7c	GN-Mgme1	0.127541376752821	0.00569574280560037	0.123929852980674	0.0197192081478415	0.12318286236749	0.0253823881070225	0.0652999240698557	0.0558086560364465	0.00364430100162065	0.0106302201974184	0.0133916125447684	0.002	0.998
GN-Gpat2	GN-Mgme1	0.133715627039298	0.00062793692068075	0.137282837127636	0.000167523320655505	0.137025050294641	0.00018450609748033	0.0144267274107821	0.0558086560364465	0.000805136267799911	0.00455580865603645	0.0174722515013769	0	1
GN-Slc16a14	GN-Zfp133-ps	0.140636527352701	4.68404021569668e-05	0.140636527352701	4.68404021569668e-05	0.140636527352701	4.68404021569668e-05	0.00721336370539104	0.00379650721336371	2.7385587340133e-05	0.000759301442672741	0.019561414280942	0.002	0.998
GN-St8sia4	GN-Zfp133-ps	0.187457980737393	0	0.187457980737393	0	0.187457980737393	0	0.00417615793470008	0.00379650721336371	1.58548137232349e-05	0.000759301442672741	0.0348608882920141	0.001	0.999
GN-Gm13707	GN-Zfp133-ps	0.198201292140101	0	0.141107162387143	3.90754157031381e-05	0.140636527352701	4.68404021569668e-05	0.00721336370539104	0.00379650721336371	2.7385587340133e-05	0.000759301442672741	0.019561414280942	0.002	0.998
GN-Syt13	GN-Zfp133-ps	0.11911127779573	0.0978779548306319	0.126863227949662	0.00721096719451975	0.126913813478096	0.00708550004243191	0.00873196659073652	0.00379650721336371	3.31509741485821e-05	0.000759301442672741	0.0159058524366292	0	1
GN-Abi2	GN-Sec23b	0.127210332892876	0.00639183626867101	0.125434760035247	0.0118035058117782	0.125288639599391	0.0124099011571355	0.0273348519362187	0.0284738041002278	0.000778327219140623	0.00417615793470008	0.0148334187571479	0.002	0.998
GN-Fh1	GN-Dtd1	0.137627677846452	0.000147159017471754	0.132585016830512	0.000947628927487898	0.132409729601386	0.00100974881911853	0.020501138952164	0.0246772968868641	0.000505912692441405	0.00341685649202734	0.0167491227853098	0	1
GN-Plekha3	GN-Dtd1	0.164709269986994	0	0.128622954962976	0.00389982668054678	0.127541860626646	0.00569479096855119	0.041002277904328	0.0246772968868641	0.00101182538488281	0.00493545937737282	0.0152149807042112	0	1
GN-Casc5	GN-Dtd1	0.138333645304085	0.000112767641984313	0.131061862750555	0.00164071658935061	0.13070199307541	0.00186620177663244	0.0345482156416097	0.0246772968868641	0.000852556574299405	0.00455580865603645	0.0160858251455739	0	1
GN-Ppfia4	GN-Slc24a3	0.140928430009533	4.18808301638762e-05	0.148260135800173	2.30444759274917e-06	0.148319569027532	2.25435090595028e-06	0.0110098709187547	0.00493545937737282	5.43387706696324e-05	0.00113895216400911	0.0216491134877442	0.001	0.999
GN-0610009E02Rik	GN-Slc24a3	0.186891664958948	0	0.186891664958948	0	0.186891664958948	0	0.0125284738041002	0.00493545937737282	6.18337735206162e-05	0.00151860288534548	0.034320665298867	0	1
GN-Gm13707	GN-Slc24a3	0.113095159159971	0.662839382566913	0.121982855208051	0.0379579089107152	0.122031623088856	0.0373450260444175	0.00721336370539104	0.00493545937737282	3.56012635421729e-05	0.000759301442672741	0.0147113303620024	0.004	0.996
GN-Jmjd7	GN-Slc24a3	0.135927556017895	0.000277886321673471	0.135927556017895	0.000277886321673471	0.135927556017895	0.000277886321673471	0.0129081245254366	0.00493545937737282	6.37075242333621e-05	0.00113895216400911	0.0181477941464414	0.002	0.998
GN-2810408I11Rik	GN-Rin2	0.130793989872216	0.00180583526903977	0.135551497083383	0.000319516668403352	0.135608375326833	0.000312853809059099	0.0163249810174639	0.010250569476082	0.000167340352115234	0.00189825360668185	0.0179039942067963	0.001	0.999
GN-Gm34372	GN-Rin2	0.123224697257259	0.025027052307558	0.123224697257259	0.025027052307558	0.123224697257259	0.025027052307558	0.00341685649202734	0.010250569476082	3.5024724861328e-05	0.000759301442672741	0.0149773271893101	0.005	0.995
GN-LOC108167736	GN-Naa20	0.115495918083005	0.31257101326212	0.128569867916413	0.00397331852008076	0.129013692408365	0.00339840894237664	0.00379650721336371	0.0489749430523918	0.000185933724572482	0.00189825360668185	0.0157692714724491	0.002	0.998
GN-Prdx6	GN-Naa20	0.119953399451111	0.0743088163022954	0.126837313114206	0.00727609288735831	0.12699921901137	0.00687850053257888	0.0888382687927107	0.0489749430523918	0.00435084915499608	0.0121488230827639	0.0139762136566651	0.002	0.998
GN-Stum	GN-Naa20	0.109955867686377	1	0.122657892653026	0.0302828710580338	0.123092912931128	0.0261632451641569	0.00569476082004556	0.0489749430523918	0.000278900586858723	0.00227790432801822	0.014327743093613	0	1
GN-Ly96	GN-Cfap61	0.126589332761618	0.00792895290972151	0.126589332761618	0.00792895290972151	0.126589332761618	0.00792895290972151	0.00797266514806378	0.00417615793470008	3.32951088187933e-05	0.000759301442672741	0.0158307095394906	0.004	0.996
GN-Col5a2	GN-Cfap61	0.21039815033296	0	0.21039815033296	0	0.21039815033296	0	0.00303720577069096	0.00417615793470008	1.26838509785879e-05	0.000759301442672741	0.0439486264201786	0	1
GN-Rftn2	GN-Cfap61	0.126589332761618	0.00792895290972151	0.126589332761618	0.00792895290972151	0.126589332761618	0.00792895290972151	0.00797266514806378	0.00417615793470008	3.32951088187933e-05	0.000759301442672741	0.0158307095394906	0.004	0.996
GN-Swt1	GN-Gm35030	0.160619748680685	0	0.146462486121261	4.75918524589503e-06	0.146019883988547	5.68597395167458e-06	0.0216400911161731	0.00683371298405467	0.000147882171636718	0.00189825360668185	0.0207178466931658	0	1
GN-Chp1	GN-Gm35030	0.185890418768683	0	0.185890418768683	0	0.185890418768683	0	0.0140470766894457	0.00683371298405467	9.59936903606768e-05	0.00189825360668185	0.0338370240145345	0	1
GN-Chgb	GN-Gm35030	0.189367860988932	0	0.189367860988932	0	0.189367860988932	0	0.00227790432801822	0.00683371298405467	1.55665443828125e-05	0.000759301442672741	0.0355340006960744	0.002	0.998
GN-Pcsk2	GN-Gm35030	0.153087517148643	3.0058012079337e-07	0.153087517148643	3.0058012079337e-07	0.153087517148643	3.0058012079337e-07	0.00341685649202734	0.00683371298405467	2.33498165742187e-05	0.000759301442672741	0.0231961049559201	0	1
GN-Timm17a	GN-Xrn2	0.116159081083532	0.253274220222668	0.125223804363935	0.0126885890257977	0.125254797913649	0.0125546304852975	0.0280941533788914	0.0277145026575551	0.000778615488481045	0.00417615793470008	0.0148254110592882	0.001	0.999
GN-Kif5c	GN-Xrn2	0.121762352732418	0.0408538480844989	0.125386880920593	0.0119989329869807	0.125146881795607	0.0130272175802149	0.0326499620349279	0.0277145026575551	0.00090487745958608	0.00455580865603645	0.0147305013071182	0	1
GN-Zfand2b	GN-Gzf1	0.125371362225938	0.0120629565527097	0.125371362225938	0.0120629565527097	0.125371362225938	0.0120629565527097	0.0125284738041002	0.0212604403948367	0.000266360870550347	0.00227790432801822	0.0151910716950334	0	1
GN-St8sia4	GN-Syndig1	0.13131790661835	0.00149676375983399	0.136322925740802	0.000239862936393109	0.136378143859413	0.000234978509430217	0.00417615793470008	0.0151860288534548	6.34192548929397e-05	0.00113895216400911	0.0182400603814202	0	1
GN-Fubp3	GN-Gm14139	0.123264299014111	0.0246951116608285	0.133465395832606	0.000688027896496024	0.133433011762317	0.000696193656444244	0.085041761579347	0.0311313591495824	0.00264746562243981	0.00911161731207289	0.0157831160157156	0	1
GN-Ralgps2	GN-Gm10130	0.120187635299287	0.0688040921634592	0.131144699841607	0.00159272396339727	0.131411285354135	0.00144739347499367	0.0239179954441913	0.0406226271829917	0.000971611811893878	0.00493545937737282	0.016171157379949	0	1
GN-Tor1aip1	GN-Gins1	0.128835334106776	0.00361893455766538	0.12559621727823	0.0111671025510285	0.125288639599391	0.0124099011571355	0.0284738041002278	0.0273348519362187	0.000778327219140623	0.00417615793470008	0.0148334187571479	0	1
GN-Kctd3	GN-Gins1	0.14400369973947	1.26243650733215e-05	0.131306374200168	0.00150297574899705	0.130454210550375	0.00203878486265463	0.0740318906605923	0.0273348519362187	0.00202365076976562	0.00759301442672741	0.0153276504063393	0.001	0.999
GN-Macrod2	GN-Nsfl1c	0.111542402772989	1	0.124803751265143	0.0146483213166837	0.125326763124578	0.0122488152607336	0.010250569476082	0.054290053151101	0.000556503961685545	0.00341685649202734	0.0147018119566519	0	1
GN-Pikfyve	GN-Fkbp1a	0.14395913156677	1.2874848507316e-05	0.131609971277233	0.00134760087489028	0.129998074262614	0.0023983037354669	0.0413819286256644	0.0789673500379651	0.00326782124302893	0.010250569476082	0.0149208813028621	0	1
GN-4930558J18Rik	GN-Fkbp1a	0.1487025969495	1.92872244175746e-06	0.128502577299324	0.00406840203162506	0.125845553921839	0.0102496819256803	0.013287775246773	0.0789673500379651	0.00104930039913773	0.00493545937737282	0.0143926673586778	0	1
GN-Nuf2	GN-Fkbp1a	0.114154423220188	0.476641670263445	0.124473114115649	0.01639599433235	0.124675941343689	0.0153011813390469	0.0292331055429005	0.0789673500379651	0.002308460878103	0.00797266514806378	0.0138980956169405	0.001	0.999
GN-Gca	GN-Fkbp1a	0.127669705116421	0.00544633645037207	0.128622861045611	0.00389997697060718	0.128912077902136	0.00352239824220391	0.0163249810174639	0.0789673500379651	0.00128914049036921	0.00569476082004556	0.0150561483672727	0	1
GN-Tfap2d	GN-Tmem74b	0.148912167665327	1.75338403796133e-06	0.148912167665327	1.75338403796133e-06	0.148912167665327	1.75338403796133e-06	0.00911161731207289	0.010250569476082	9.33992662968747e-05	0.00151860288534548	0.0217475515202973	0.001	0.999
GN-B3gat2	GN-Tmem74b	0.12216142609106	0.0357603676475948	0.132951643975703	0.000829576085046302	0.133005407871081	0.000813520096927256	0.0064540622627183	0.010250569476082	6.6157813626953e-05	0.00113895216400911	0.0173960966228636	0.002	0.998
GN-Ngef	GN-Tmem74b	0.131376772919585	0.00146545333058468	0.131376772919585	0.00146545333058468	0.131376772919585	0.00146545333058468	0.00303720577069096	0.010250569476082	3.11330887656249e-05	0.000759301442672741	0.0170310487219387	0.005	0.995
GN-Rnf152	GN-Tmem74b	0.274173619527486	0	0.274173619527486	0	0.274173619527486	0	0.017463933181473	0.010250569476082	0.000179015260402343	0.00379650721336371	0.0731012987402772	0	1
GN-Cxcr4	GN-Tmem74b	0.239154683144034	0	0.239154683144034	0	0.239154683144034	0	0.00835231586940015	0.010250569476082	8.56159941054685e-05	0.00227790432801822	0.0561358679441296	0	1
GN-Gm13270	GN-Tmem74b	0.131376772919585	0.00146545333058468	0.131376772919585	0.00146545333058468	0.131376772919585	0.00146545333058468	0.00303720577069096	0.010250569476082	3.11330887656249e-05	0.000759301442672741	0.0170310487219387	0.005	0.996
GN-Rin2	GN-Tmem74b	0.139325746920684	7.73743327608933e-05	0.139325746920684	7.73743327608933e-05	0.139325746920684	7.73743327608933e-05	0.010250569476082	0.010250569476082	0.000105074174583984	0.00151860288534548	0.0190157422036187	0.001	0.999
GN-Sgk3	GN-Rspo4	0.130464914187855	0.0020310198762008	0.130464914187855	0.0020310198762008	0.130464914187855	0.0020310198762008	0.00949126803340926	0.00721336370539104	6.84639683503326e-05	0.00113895216400911	0.0167379280613847	0	1
GN-Il1r2	GN-Rspo4	0.179633304828805	0	0.133853014683471	0.000597152506642829	0.133615408710136	0.000651357121759233	0.00417615793470008	0.00721336370539104	3.01241460741463e-05	0.000759301442672741	0.0176502772415899	0.004	0.996
GN-Stat1	GN-Rspo4	0.137012912560916	0.000185357741155912	0.14910906285211	1.62814232096409e-06	0.149230471792871	1.55299729076575e-06	0.0129081245254366	0.00721336370539104	9.31109969564523e-05	0.00151860288534548	0.0218237070838506	0	1
GN-Klhl12	GN-Rspo4	0.121554956114532	0.0437737835712593	0.124265939097382	0.0175932049534699	0.124319167379254	0.0172776960200105	0.0269552012148823	0.00721336370539104	0.000194437670114945	0.00189825360668185	0.0149301765649796	0.002	0.998
GN-Gm39592	GN-Rspo4	0.13658159998097	0.000217820394201596	0.142252107189846	2.50984400862464e-05	0.142310372437214	2.45223281880591e-05	0.0140470766894457	0.00721336370539104	0.000101326673158492	0.00151860288534548	0.0198237226094377	0.001	0.999
GN-Creg2	GN-Rspo4	0.127470862001475	0.00583751642924124	0.127470862001475	0.00583751642924124	0.127470862001475	0.00583751642924124	0.00455580865603645	0.00721336370539104	3.28627048081596e-05	0.000759301442672741	0.0160581194685855	0.008	0.992
GN-Cr1l	GN-Rspo4	0.178269324511428	0	0.156571746345969	7.51450301983425e-08	0.156088925496514	1.0019337359779e-07	0.0182232346241458	0.00721336370539104	0.000131450819232639	0.00189825360668185	0.0237472243076233	0.001	0.999
GN-Psd4	GN-Rspo4	0.126028845458652	0.00962264674536195	0.130575256378934	0.00195261856136053	0.130629420660705	0.00191519633632176	0.0163249810174639	0.00721336370539104	0.000117758025562572	0.00151860288534548	0.016664395584125	0	1
GN-Chst10	GN-Slc52a3	0.144326534846629	1.11214644693547e-05	0.128058079469179	0.00475482683414352	0.127404894126999	0.00597327845046625	0.0273348519362187	0.00683371298405467	0.00018679853259375	0.00189825360668185	0.0156804147760202	0	1
GN-Nos1ap	GN-Slc52a3	0.128813743352118	0.00364658792877837	0.128813743352118	0.00364658792877837	0.128813743352118	0.00364658792877837	0.010250569476082	0.00683371298405467	7.00494497226561e-05	0.00113895216400911	0.016310663640223	0.003	0.997
GN-Gm35090	GN-Slc52a3	0.137543352254904	0.00015189315437425	0.137543352254904	0.00015189315437425	0.137543352254904	0.00015189315437425	0.00911161731207289	0.00683371298405467	6.22661775312498e-05	0.00113895216400911	0.0186176951828464	0.001	0.999
GN-Tmem198	GN-Scrt2	0.151736490573708	5.51063554787845e-07	0.151736490573708	5.51063554787845e-07	0.151736490573708	5.51063554787845e-07	0.0125284738041002	0.00721336370539104	9.0372438222439e-05	0.00151860288534548	0.0225715079753465	0	1
GN-Usp6nl	GN-Scrt2	0.167211670826764	0	0.147891841100421	2.68017274374088e-06	0.147248290672639	3.45667138912376e-06	0.0284738041002278	0.00721336370539104	0.000205391905050998	0.00227790432801822	0.0209127411437514	0	1
GN-Ypel4	GN-Scrt2	0.161202932511904	0	0.161202932511904	0	0.161202932511904	0	0.0064540622627183	0.00721336370539104	4.65554984782262e-05	0.00113895216400911	0.0256324282602433	0.002	0.998
GN-Cyp27a1	GN-Srxn1	0.141733299696886	3.06842206643232e-05	0.141733299696886	3.06842206643232e-05	0.141733299696886	3.06842206643232e-05	0.00835231586940015	0.0186028853454822	0.000155377174487702	0.00189825360668185	0.01954996458079	0	1
GN-Eid1	GN-Srxn1	0.121795431637567	0.0404060838978904	0.121795431637567	0.0404060838978904	0.121795431637567	0.0404060838978904	0.00417615793470008	0.0186028853454822	7.76885872438511e-05	0.00113895216400911	0.0144973723853852	0.002	0.998
GN-Ypel4	GN-Tcf15	0.128996313908782	0.00341932430911518	0.131812404000562	0.00125286804015357	0.131868290900081	0.00122789484178432	0.0064540622627183	0.0273348519362187	0.000176420836338541	0.00189825360668185	0.016804750224282	0	1
GN-A830018L16Rik	GN-Csnk2a1	0.128802537617715	0.00366099072623305	0.129560936078619	0.00280070537217902	0.129655678032162	0.00270822688834826	0.0292331055429005	0.0584662110858011	0.00170914891936472	0.00683371298405467	0.0153650489758801	0.001	0.999
GN-Pgap1	GN-Csnk2a1	0.141585831894205	3.24877013890834e-05	0.130956232730535	0.00170398870477761	0.129855138055899	0.00252321982399995	0.0265755504935459	0.0584662110858011	0.00155377174487702	0.0064540622627183	0.0154545525997744	0	1
GN-Kif5c	GN-Csnk2a1	0.131528398216274	0.00138772832101619	0.145068628681619	8.31605000861657e-06	0.145424431172791	7.21392289904088e-06	0.0326499620349279	0.0584662110858011	0.00190891957227748	0.00797266514806378	0.0192616865277355	0	1
GN-Sp3os	GN-Csnk2a1	0.132513482143327	0.000972526980826949	0.130046821848324	0.00235709921057481	0.129855138055899	0.00252321982399995	0.0265755504935459	0.0584662110858011	0.00155377174487702	0.0064540622627183	0.0154545525997744	0	1
GN-Stk35	GN-Csnk2a1	0.112211730338186	0.870676008056357	0.126407514020082	0.00844364626989336	0.12703559252309	0.00679215889288098	0.0474563401670463	0.0584662110858011	0.00277459240156611	0.00911161731207289	0.0144734356994982	0	1
GN-Med27	GN-Tbc1d20	0.126891468875124	0.0071406564945975	0.126891468875124	0.0071406564945975	0.126891468875124	0.0071406564945975	0.023538344722855	0.0186028853454822	0.000437881128101706	0.00303720577069096	0.0154299606992938	0.001	0.999
GN-Rapgef4	GN-Tbc1d20	0.154278345921325	2.0038674719558e-07	0.154278345921325	2.0038674719558e-07	0.154278345921325	2.0038674719558e-07	0.00721336370539104	0.0186028853454822	0.000134189377966652	0.00189825360668185	0.0231905285663215	0	1
GN-Igsf8	GN-Gm14164	0.119980374804882	0.0736536518323394	0.131309155429991	0.00150147284839308	0.131617307052055	0.00134404401012755	0.0436598329536826	0.0167046317388003	0.000729321431268806	0.00417615793470008	0.0162900490401295	0.001	0.999
GN-Rspo4	GN-Gm14164	0.128908889429657	0.00352635588046102	0.128908889429657	0.00352635588046102	0.128908889429657	0.00352635588046102	0.00721336370539104	0.0167046317388003	0.000120496584296585	0.00151860288534548	0.0162220467944669	0.003	0.997
GN-Cdh7	GN-6820408C15Rik	0.146469802066696	4.75918524589503e-06	0.146469802066696	4.75918524589503e-06	0.146469802066696	4.75918524589503e-06	0.00417615793470008	0.00607441154138193	2.53677019571759e-05	0.000759301442672741	0.0212340375438844	0.002	0.998
GN-Olfml2b	GN-6820408C15Rik	0.128681348078829	0.00382054867368753	0.128681348078829	0.00382054867368753	0.128681348078829	0.00382054867368753	0.00531511009870919	0.00607441154138193	3.22861661273147e-05	0.000759301442672741	0.0163708261379247	0.002	0.998
GN-G370120E05Rik	GN-6820408C15Rik	0.152235345193649	4.50870181190055e-07	0.152235345193649	4.50870181190055e-07	0.152235345193649	4.50870181190055e-07	0.0148063781321185	0.00607441154138193	8.99400342118053e-05	0.00151860288534548	0.0226937599045465	0	1
GN-Ralb	GN-6820408C15Rik	0.12297906159713	0.0271852426231978	0.12297906159713	0.0271852426231978	0.12297906159713	0.0271852426231978	0.0125284738041002	0.00607441154138193	7.61031058715276e-05	0.00113895216400911	0.0148436533233079	0.001	0.999
GN-Dtwd1	GN-6820408C15Rik	0.123643411204992	0.0217275342249224	0.135296884629993	0.000351077581086656	0.135464643853114	0.000329936779257523	0.0182232346241458	0.00607441154138193	0.000110695426722222	0.00151860288534548	0.0179068229893646	0.001	0.999
GN-Casp8	GN-Rem1	0.138658435901427	9.97174550732005e-05	0.138658435901427	9.97174550732005e-05	0.138658435901427	9.97174550732005e-05	0.00569476082004556	0.00493545937737282	2.81062606911892e-05	0.000759301442672741	0.0190223238881662	0.001	0.999
GN-Syt2	GN-Id1	0.162421196456592	0	0.162421196456592	0	0.162421196456592	0	0.00417615793470008	0.0110098709187547	4.59789597973813e-05	0.00113895216400911	0.0259812407759798	0	1
GN-A830018L16Rik	GN-Tpx2	0.161388775775723	0	0.151999876862335	5.0096686798895e-07	0.151180844561255	7.0135361518453e-07	0.0292331055429005	0.0478359908883827	0.00139839457038932	0.00683371298405467	0.0211261448545991	0	1
GN-Abi2	GN-Tpx2	0.136818291891077	0.000199384813459602	0.126335388873157	0.00865675757553586	0.126069857849246	0.00948756102940873	0.0273348519362187	0.0478359908883827	0.00130758972815625	0.00569476082004556	0.0147196553896524	0	1
GN-Ccnyl1	GN-Tpx2	0.144227901721021	1.15723346505447e-05	0.131991908781546	0.0011743665319397	0.131396859255571	0.00145490797801351	0.0288534548215642	0.0478359908883827	0.0013802336019427	0.00607441154138193	0.0159649109368898	0	1
GN-Mgme1	GN-Tpx2	0.150764869465853	8.26595332181768e-07	0.132552199063539	0.000958975827047848	0.131493300393665	0.0014053623547694	0.0558086560364465	0.0478359908883827	0.00266966236165234	0.00911161731207289	0.0155445812846397	0	1
GN-Cyp20a1	GN-Ttll9	0.133418120788482	0.00070000100464096	0.133418120788482	0.00070000100464096	0.133418120788482	0.00070000100464096	0.0193621867881549	0.00341685649202734	6.6157813626953e-05	0.00113895216400911	0.0173960966228636	0.003	0.997
GN-Mlph	GN-Ttll9	0.168489164579151	0	0.168489164579151	0	0.168489164579151	0	0.00569476082004556	0.00341685649202734	1.94581804785156e-05	0.000759301442672741	0.0281304849247627	0.002	0.998
GN-Mpp4	GN-Ttll9	0.197981739494157	0	0.197981739494157	0	0.197981739494157	0	0.00417615793470008	0.00341685649202734	1.42693323509114e-05	0.000759301442672741	0.0388997068510458	0.001	0.999
GN-Per2	GN-Ttll9	0.148770244896349	1.87862575495856e-06	0.148770244896349	1.87862575495856e-06	0.148770244896349	1.87862575495856e-06	0.00721336370539104	0.00341685649202734	2.46470286061197e-05	0.000759301442672741	0.0218978570087577	0.001	1
GN-Fam73b	GN-Ttll9	0.124950896142993	0.0139303356014819	0.131252382832162	0.001532382504148	0.13141726297063	0.00144428748041214	0.0345482156416097	0.00341685649202734	0.000118046294902994	0.00151860288534548	0.0166168600602316	0	1
GN-Gm30940	GN-Ttll9	0.18155175634388	0	0.18155175634388	0	0.18155175634388	0	0.00493545937737282	0.00341685649202734	1.68637564147135e-05	0.000759301442672741	0.0326862950591034	0	1
GN-Ckmt1	GN-Ttll9	0.131326254698069	0.00149228010636548	0.131326254698068	0.00149228010636548	0.131326254698069	0.00149228010636548	0.00911161731207289	0.00341685649202734	3.11330887656249e-05	0.000759301442672741	0.0170310487219387	0.003	0.997
GN-Rin2	GN-Ttll9	0.123224697257259	0.025027052307558	0.123224697257259	0.025027052307558	0.123224697257259	0.025027052307558	0.010250569476082	0.00341685649202734	3.5024724861328e-05	0.000759301442672741	0.0149773271893101	0.003	0.997
GN-Tmem74b	GN-Ttll9	0.123224697257259	0.025027052307558	0.123224697257259	0.025027052307558	0.123224697257259	0.025027052307558	0.010250569476082	0.00341685649202734	3.5024724861328e-05	0.000759301442672741	0.0149773271893101	0.003	0.997
GN-Edem3	GN-Tm9sf4	0.127831170394689	0.00514766000367706	0.124569845374985	0.0158646438238175	0.124531052565509	0.0160756761169578	0.0197418375094913	0.0398633257403189	0.000786975299353297	0.00417615793470008	0.0145958315911253	0.001	0.999
GN-Casc4	GN-Kif3b	0.163418113169889	0	0.129498901883042	0.00286292545718325	0.12858647924847	0.00395017385077967	0.0318906605922551	0.0273348519362187	0.000871726485437498	0.00455580865603645	0.0155696329828884	0	1
GN-Sulf1	GN-Asxl1	0.125196039269296	0.0128098230078511	0.132961742816615	0.000826545235494969	0.131004149202147	0.00167498272312105	0.0903568716780562	0.0987091875474563	0.00891905339267069	0.0201214882308276	0.0140703885017976	0.001	0.999
GN-Map4k4	GN-Asxl1	0.153662960008477	2.50483433994475e-07	0.136804352266366	0.000200411795538979	0.132679391472306	0.000915767434683801	0.0774487471526196	0.0987091875474563	0.00764490290800345	0.0182232346241458	0.0146373476868612	0	1
GN-Nrp2	GN-Asxl1	0.115695259572758	0.293454668643216	0.128640231530925	0.0038762060927211	0.128460549185714	0.00412891882927813	0.0178435839028094	0.0987091875474563	0.00176132566998119	0.00683371298405467	0.0146078113221665	0	1
GN-Adam23	GN-Asxl1	0.177684281835888	0	0.146799051593439	4.15802500430829e-06	0.140850192032373	4.31582956772481e-05	0.119589977220957	0.0987091875474563	0.0118046294902994	0.0254365983295368	0.0157421776419706	0.002	0.998
GN-Igfbp2	GN-Asxl1	0.124472178263484	0.0164012294361204	0.135318461585347	0.000348297214969318	0.134094175177982	0.000546680094692942	0.100987091875475	0.0987091875474563	0.00996835379180842	0.0220197418375095	0.0145697029681486	0	1
GN-Nucks1	GN-Asxl1	0.142680681788452	2.12409952027315e-05	0.123013237969414	0.026874417729954	0.121243567132681	0.0485437897015029	0.0933940774487472	0.0987091875474563	0.00921885350671004	0.0197418375094913	0.0120116012519552	0.006	0.994
GN-Platr22	GN-Asxl1	0.185028576619486	0	0.151416009442701	6.51256928385635e-07	0.146169371231291	5.36034548748177e-06	0.141989369779803	0.0987091875474563	0.0140156553313397	0.0292331055429005	0.0165222949242716	0.002	0.998
GN-Xkr4	GN-Asxl1	0.154533731969925	1.75338403796133e-07	0.14825310862646	2.30444759274917e-06	0.146176853099814	5.33529714408232e-06	0.0242976461655277	0.0987091875474563	0.00239840091231481	0.00911161731207289	0.0187905509035536	0	1
GN-Kansl3	GN-Asxl1	0.15634903332276	7.51450301983425e-08	0.12651179322319	0.00814456904970395	0.124121963125867	0.0184750318828475	0.0451784358390281	0.0987091875474563	0.00445952669633535	0.0121488230827639	0.0132581959800643	0.001	0.999
GN-Pms1	GN-Asxl1	0.178008479949521	0	0.151054413981821	7.51450301983425e-07	0.148445292730758	2.15415753235249e-06	0.0322703113135915	0.0987091875474563	0.00318537621166811	0.0110098709187547	0.0192199330166926	0	1
GN-Sumo1	GN-Asxl1	0.163677697934351	0	0.132126729021319	0.00111855882284573	0.130556497696864	0.00196574389330184	0.041002277904328	0.0987091875474563	0.00404730153953124	0.0117691723614275	0.014732603540323	0	1
GN-Usp37	GN-Asxl1	0.202597177090024	0	0.160390249911581	0	0.156914835032489	5.0096686798895e-08	0.0728929384965831	0.0987091875474563	0.00719520273694443	0.0193621867881549	0.02057419454525	0	1
GN-Ncl	GN-Asxl1	0.167995699051511	0	0.139046927507555	8.60410595771022e-05	0.131095765818858	0.00162090334972165	0.238800303720577	0.0987091875474563	0.023571783966344	0.0402429764616553	0.0117907350420551	0.01	0.99
GN-Snrpe	GN-Asxl1	0.15058049204946	9.0174036238011e-07	0.127989605692103	0.00487017445549798	0.124608855248291	0.0156551645279679	0.0649202733485194	0.0987091875474563	0.00640822743759113	0.0155656795747912	0.0130861350446439	0.002	0.998
GN-Zc3h11a	GN-Asxl1	0.145245302533692	7.73993811042928e-06	0.129252991767282	0.00312307755172991	0.123430692952356	0.0233468595290098	0.188686408504176	0.0987091875474563	0.0186250820846947	0.0330296127562642	0.011140380639648	0.022	0.978
GN-Tmem183a	GN-Asxl1	0.189469273789247	0	0.145867613118319	6.03665075926685e-06	0.142871147500895	1.97130462553652e-05	0.0531511009870919	0.0987091875474563	0.00524650199568864	0.0148063781321185	0.017419460017166	0	1
GN-Dhx9	GN-Asxl1	0.161259564511505	0	0.135660475207875	0.000306842206643232	0.130478805256152	0.00202100053884102	0.151100987091875	0.0987091875474563	0.0149150556734577	0.0288534548215642	0.0130256953152154	0.002	0.998
GN-Hnrnpu	GN-Asxl1	0.217108754153463	0	0.151900820214337	5.0096686798895e-07	0.129666824730532	0.0026975562940601	0.327638572513288	0.0987091875474563	0.032340937301995	0.0504935459377373	0.0101888574596785	0.018	0.982
GN-H3f3a	GN-Asxl1	0.163205795940944	0	0.132477232888827	0.000985376780990865	0.128328948150001	0.00432414561773342	0.0725132877752468	0.0987091875474563	0.00715772772268951	0.0170842824601367	0.0137664483440996	0.005	0.995
GN-Dtl	GN-Asxl1	0.146576068304301	4.55879849869945e-06	0.136037309073052	0.000266764857204116	0.133602839909747	0.000654362922967167	0.0793470007593014	0.0987091875474563	0.00783227797927805	0.0186028853454822	0.014811269894129	0.002	0.998
GN-Tsc1	GN-Asxl1	0.16266930227181	0	0.133876370744182	0.00059209274127614	0.13078341020617	0.00181267346678782	0.017463933181473	0.0987091875474563	0.00172385065572627	0.00683371298405467	0.0151467256909614	0	1
GN-Rif1	GN-Asxl1	0.206915823587589	0	0.157812232692	5.0096686798895e-08	0.150525537085942	9.0174036238011e-07	0.190584662110858	0.0987091875474563	0.0188124571559693	0.0364464692482916	0.0165293868788161	0.001	0.999
GN-Hnrnpa3	GN-Asxl1	0.199723921408253	0	0.165756444002656	0	0.160150741415661	0	0.122247532270311	0.0987091875474563	0.0120669545900839	0.0277145026575551	0.0202906009711037	0	1
GN-Plekha3	GN-Asxl1	0.159449542986442	2.50483433994475e-08	0.127592207947294	0.00559564962537618	0.124137603925005	0.0183771680051859	0.041002277904328	0.0987091875474563	0.00404730153953124	0.0113895216400911	0.0133195403106311	0.002	0.998
GN-Zc3h15	GN-Asxl1	0.211551919739047	0	0.155840281019428	1.0019337359779e-07	0.150821950166828	8.0154698878232e-07	0.0626423690205012	0.0987091875474563	0.00618337735206162	0.0170842824601367	0.0192176096345855	0	1
GN-Phf21a	GN-Asxl1	0.122146218903453	0.0359425692974824	0.123471335923891	0.0230286203261199	0.122636182460186	0.0305042733653416	0.0478359908883827	0.0987091875474563	0.00472185179611978	0.0125284738041002	0.0129066624296776	0	1
GN-Haus2	GN-Asxl1	0.163978268675492	0	0.12660779316858	0.00787843040108482	0.122701605766532	0.0298418448757998	0.0258162490508732	0.0987091875474563	0.00254830096933448	0.00835231586940015	0.0132192348413939	0	1
GN-Slc20a1	GN-Asxl1	0.215723987057459	0	0.165053697940827	0	0.150941529912776	7.51450301983425e-07	0.195899772209567	0.0987091875474563	0.0193371073555381	0.0372057706909643	0.0165117317458218	0	1
GN-Pank2	GN-Asxl1	0.115871711527242	0.277486550112815	0.133336125221297	0.000721241999843691	0.134100460994469	0.000545427677522969	0.0459377372817008	0.0987091875474563	0.00453447672484518	0.0129081245254366	0.0154633007826815	0	1
GN-Usp37	GN-Dnmt3b	0.142143872191967	2.61504705090232e-05	0.141310905808239	3.61197111820033e-05	0.140623904004726	4.70908855909613e-05	0.0728929384965831	0.0785876993166287	0.00572848833287499	0.0155656795747912	0.0168928216148546	0	1
GN-1700025G04Rik	GN-Dnmt3b	0.120298522436225	0.0663388342060856	0.12208296342697	0.0367102008293019	0.122349172528124	0.03358386699293	0.0299924069855733	0.0785876993166287	0.00235703426196419	0.00797266514806378	0.0133792328596176	0	1
GN-Prdx6	GN-Dnmt3b	0.136660012626651	0.000211508211664935	0.124295209253128	0.0174190187734702	0.122040004629145	0.037240649597472	0.0888382687927107	0.0785876993166287	0.00698159515569139	0.0163249810174639	0.0125041423077655	0.004	0.996
GN-Ahctf1	GN-Dnmt3b	0.132400111399815	0.00101328063553785	0.135597159394974	0.000314156322915871	0.134954950559602	0.000398343805081414	0.067577828397874	0.0785876993166287	0.00531078605860285	0.0144267274107821	0.0156474739933759	0.001	0.999
GN-Kctd3	GN-Dnmt3b	0.140608278616324	4.73664173683552e-05	0.129378886378327	0.00298711514375771	0.127576241707536	0.00562690995793869	0.0740318906605923	0.0785876993166287	0.00581799596307616	0.0148063781321185	0.0138863991191291	0	1
GN-Fubp3	GN-Dnmt3b	0.133997587101549	0.000566393140948307	0.130003005315487	0.00239412066211919	0.128450137795584	0.00414404802869139	0.085041761579347	0.0785876993166287	0.00668323638835415	0.0163249810174639	0.013909913414848	0	1
GN-Rif1	GN-Dnmt3b	0.167452065775961	0	0.138914002674144	9.04996647022038e-05	0.131288126875748	0.00151284479629643	0.190584662110858	0.0785876993166287	0.0149776101203294	0.0288534548215642	0.0128551260598944	0.004	0.996
GN-Gca	GN-Dnmt3b	0.152579768717149	4.0077349439116e-07	0.132099735938323	0.00112952999725469	0.129378212380002	0.0029878415457163	0.0163249810174639	0.0785876993166287	0.00128294269955013	0.00569476082004556	0.0151714797045551	0	1
GN-Btbd18	GN-Dnmt3b	0.0973369076989957	1	0.124424241578633	0.0166710251428759	0.125114434135697	0.0131726733103354	0.0117691723614275	0.0785876993166287	0.00092491217874544	0.00455580865603645	0.0142536875735449	0	1
GN-Nop10	GN-Dnmt3b	0.13825757731247	0.00011604897496964	0.123566662523819	0.0222987366478034	0.121929553394745	0.0386390234644329	0.0444191343963553	0.0785876993166287	0.00349079757784569	0.010250569476082	0.0130899930738422	0.001	0.999
GN-Slc27a2	GN-Dnmt3b	0.137960684959219	0.000129800515495937	0.153550819101125	2.50483433994475e-07	0.15400190772158	2.0038674719558e-07	0.0364464692482916	0.0785876993166287	0.00286424416643749	0.0106302201974184	0.0210562997458358	0	1
GN-Asxl1	GN-Dnmt3b	0.174435847751347	0	0.135114842716377	0.000375524764244517	0.13039511052347	0.00208221869010927	0.0987091875474563	0.0785876993166287	0.00775732795076821	0.0182232346241458	0.0141202232509716	0.003	0.997
GN-Wdr12	GN-Mapre1	0.111482328536142	1	0.123267365984711	0.0246696124472479	0.123709890119029	0.021244351680747	0.044039483675019	0.033788914198937	0.0014880463352607	0.00607441154138193	0.0141358137213074	0	1
GN-Prrx2	GN-Bpifb5	0.128369606720122	0.00426287736977837	0.128369606720122	0.00426287736977837	0.128369606720122	0.00426287736977837	0.00569476082004556	0.00569476082004556	3.2430300797526e-05	0.000759301442672741	0.0162916051932298	0.002	0.998
GN-Pms1	GN-Cbfa2t2	0.117637099732352	0.15781127637255	0.122963351085167	0.027329295646088	0.123200021518868	0.025236055684883	0.0322703113135915	0.0956719817767654	0.00308736463592447	0.00949126803340926	0.0132831665709734	0.001	0.999
GN-Smg7	GN-Cbfa2t2	0.16441363535029	0	0.138169692513361	0.000119981564883354	0.135389922733454	0.000339204666315318	0.0858010630220197	0.0956719817767654	0.00820875773786977	0.0193621867881549	0.0151544220882351	0	1
GN-Psen2	GN-Cbfa2t2	0.191545320030433	0	0.154136167355166	2.0038674719558e-07	0.149587438902441	1.35261054357017e-06	0.0151860288534548	0.0956719817767654	0.00145287747572916	0.00683371298405467	0.019928308650477	0	1
GN-Enah	GN-Cbfa2t2	0.152334812682759	4.25821837790608e-07	0.133022635315784	0.000808435283217168	0.128918361918901	0.00351460820740668	0.168944570994685	0.0956719817767654	0.0161632619174869	0.0303720577069096	0.0124906642493427	0.011	0.989
GN-Spred1	GN-Cbfa2t2	0.144691480121746	9.61856386538784e-06	0.149377290767146	1.45280391716796e-06	0.148688891488275	1.95377078515691e-06	0.0611237661351557	0.0956719817767654	0.00584783183980988	0.0163249810174639	0.0187711715893639	0.001	0.999
GN-Aif1l	GN-Chmp4b	0.10653776517165	1	0.122260683029609	0.0345930897968372	0.122429508083957	0.0326925467414041	0.0178435839028094	0.0318906605922551	0.000569043677993922	0.00341685649202734	0.0142520480191672	0.001	0.999
GN-Ivns1abp	GN-Raly	0.137518129600135	0.000153345958291418	0.133489936612807	0.000681891052363159	0.131448228436942	0.0014283066373233	0.0694760820045558	0.0846621108580106	0.00588199175664994	0.0151860288534548	0.0147169717130009	0	1
GN-Platr14	GN-Raly	0.147278098061664	3.43162304572431e-06	0.125540425421183	0.0113831194645053	0.121903851363259	0.0389717155614644	0.105542900531511	0.0846621108580106	0.00893548474507477	0.0193621867881549	0.0121667842984227	0.003	0.997
GN-Asxl1	GN-Raly	0.150776073787418	8.26595332181768e-07	0.131529510020996	0.0013871772574614	0.127969731442846	0.00490416505749103	0.0987091875474563	0.0846621108580106	0.00835692817884691	0.0189825360668185	0.0135101727061274	0.001	0.999
GN-Gm34102	GN-LOC108168806	0.141958529576275	2.81042412941801e-05	0.141958529576275	2.81042412941801e-05	0.141958529576275	2.81042412941801e-05	0.00911161731207289	0.0064540622627183	5.88069454461804e-05	0.00113895216400911	0.0198397261468397	0.002	0.998
GN-Xkr4	GN-LOC108168806	0.164056595236839	0	0.171889221944216	0	0.172031077096999	0	0.0242976461655277	0.0064540622627183	0.000156818521189814	0.00227790432801822	0.028689245159271	0.001	0.999
GN-Fam171b	GN-LOC108168806	0.130835356438438	0.00177930907337975	0.138745520101062	9.64862187746718e-05	0.138801453745195	9.44322546159171e-05	0.00949126803340926	0.0064540622627183	6.12572348397713e-05	0.00113895216400911	0.0189598234950568	0.001	0.999
GN-Tmem127	GN-LOC108168806	0.120538403267394	0.061296928308241	0.1228975725948	0.0279405754184081	0.122950432189653	0.0274483253739222	0.030751708428246	0.0064540622627183	0.000198473440880859	0.00189825360668185	0.0145573765397902	0	1
GN-Fhl2	GN-Map1lc3a	0.12171505717962	0.0415025250335144	0.125346167700125	0.0121676085314326	0.125399580630293	0.0119468073843665	0.0201214882308276	0.00949126803340926	0.000190978438029875	0.00189825360668185	0.0152623957529681	0	1
GN-Tmem87b	GN-Map1lc3a	0.125399580630293	0.0119468073843665	0.125399580630293	0.0119468073843665	0.125399580630293	0.0119468073843665	0.0201214882308276	0.00949126803340926	0.000190978438029875	0.00189825360668185	0.0152623957529681	0.002	0.998
GN-St6galnac6	GN-Trp53inp2	0.115498300098053	0.312335608930852	0.121390667533029	0.0462304248985035	0.121442501048387	0.0454411766463303	0.0117691723614275	0.0170842824601367	0.000201067864944661	0.00189825360668185	0.014325707604986	0.001	0.999
GN-Lipt1	GN-Acss2	0.141133939414478	3.86746422087469e-05	0.141133939414478	3.86746422087469e-05	0.141133939414478	3.86746422087469e-05	0.0159453302961276	0.0064540622627183	0.000102912154530816	0.00151860288534548	0.019474669969274	0.002	0.998
GN-Mfsd9	GN-Acss2	0.129628888171472	0.00273407677873649	0.129628888171472	0.00273407677873649	0.129628888171472	0.00273407677873649	0.00493545937737282	0.0064540622627183	3.18537621166811e-05	0.000759301442672741	0.0166127983880834	0	1
GN-Cutal	GN-Acss2	0.149207822958973	1.55299729076575e-06	0.149207822958973	1.55299729076575e-06	0.149207822958973	1.55299729076575e-06	0.00379650721336371	0.0064540622627183	2.45028939359085e-05	0.000759301442672741	0.0220353117732963	0.004	0.997
GN-Fastkd2	GN-Ergic3	0.150819507466062	8.0154698878232e-07	0.124176262397556	0.0181375054555399	0.123315501582419	0.0242723457209326	0.0372057706909643	0.0531511009870919	0.00197752767529803	0.00721336370539104	0.0138627536172856	0	1
GN-Tpx2	GN-Ergic3	0.132338926771596	0.00103594938631435	0.12235508756765	0.0335174387862347	0.121347258422968	0.0469016704049219	0.0478359908883827	0.0531511009870919	0.00254253558252604	0.00835231586940015	0.0132755455670817	0	1
GN-Pard3b	GN-Spag4	0.114461553195302	0.432935867896171	0.124466873182926	0.016430861626362	0.124516527188634	0.0161554300423417	0.0064540622627183	0.00531511009870919	3.43040515102719e-05	0.000759301442672741	0.0153224238552404	0.002	0.998
GN-Usp21	GN-Spag4	0.153190762746016	3.0058012079337e-07	0.127117627899665	0.0066012404194904	0.126412683701605	0.00842856716716689	0.023538344722855	0.00531511009870919	0.000125108893743345	0.00151860288534548	0.0155210828465547	0.001	0.999
GN-Npdc1	GN-Spag4	0.149695378376912	1.30251385677127e-06	0.149695378376912	1.30251385677127e-06	0.149695378376912	1.30251385677127e-06	0.017463933181473	0.00531511009870919	9.28227276160298e-05	0.00151860288534548	0.0219003374538195	0	1
GN-Tnfrsf11a	GN-Romo1	0.189720609219421	0	0.189720609219421	0	0.189720609219421	0	0.0064540622627183	0.00531511009870919	3.43040515102719e-05	0.00113895216400911	0.0355715257739122	0	1
GN-Cfap126	GN-Romo1	0.124516527188634	0.0161554300423417	0.124516527188634	0.0161554300423417	0.124516527188634	0.0161554300423417	0.0064540622627183	0.00531511009870919	3.43040515102719e-05	0.000759301442672741	0.0153224238552404	0.004	0.996
GN-Mgst3	GN-Romo1	0.130410977107404	0.00207047101705493	0.130410977107404	0.00207047101705493	0.130410977107404	0.00207047101705493	0.0129081245254366	0.00531511009870919	6.86081030205438e-05	0.00113895216400911	0.0166982668002124	0.001	0.999
GN-Sertad4	GN-Romo1	0.117708360742555	0.154229713943237	0.122470273862264	0.0322491159182037	0.122520477858405	0.0317111025503269	0.0144267274107821	0.00531511009870919	7.66796445523725e-05	0.00113895216400911	0.0147160685496169	0.001	0.999
GN-Pax6	GN-Phf20	0.130903139187985	0.00173667679291389	0.122564026236097	0.0312515155456339	0.122309230792736	0.0340357892045429	0.017463933181473	0.0463173880030372	0.000808883769225403	0.00417615793470008	0.0140175087408801	0.001	0.999
GN-Sgol2a	GN-Aar2	0.11676112964033	0.209030479632548	0.128286412027627	0.00438917111719839	0.128604940743133	0.00392462454051223	0.0413819286256644	0.030751708428246	0.00127256500329492	0.00569476082004556	0.0153672431593302	0	1
GN-Tsen15	GN-Tgif2	0.117961891015493	0.142118088459302	0.133856311560294	0.000596451153027644	0.13442361133241	0.000484434961345315	0.0231586940015186	0.0580865603644647	0.00134520887708138	0.00607441154138193	0.0166259368497124	0	1
GN-Dtd1	GN-Tgif2	0.109482695537869	1	0.12717900595768	0.00646187143681587	0.127892346629311	0.00503872475823286	0.0246772968868641	0.0580865603644647	0.00143341929525065	0.00607441154138193	0.0150261748952419	0	1
GN-Dnmt3b	GN-Tgif2	0.126330484963123	0.00867143590476793	0.133281645210983	0.000735694893985173	0.132552181373261	0.000959000875391247	0.0785876993166287	0.0580865603644647	0.00456488914025975	0.0129081245254366	0.0152489084737129	0	1
GN-Stradb	GN-Nnat	0.132493830663215	0.000979490420291995	0.132493830663215	0.000979490420291995	0.132493830663215	0.000979490420291995	0.00797266514806378	0.00835231586940015	6.65902176375866e-05	0.00113895216400911	0.0172692053701388	0.001	0.999
GN-Cdh7	GN-Nnat	0.123432370510712	0.0233336340036949	0.123432370510712	0.0233336340036949	0.123432370510712	0.0233336340036949	0.00417615793470008	0.00835231586940015	3.48805901911168e-05	0.000759301442672741	0.0150452033246803	0.005	0.995
GN-Mtx2	GN-Nnat	0.122070075483424	0.0368685564562732	0.132304990192886	0.00104877413813487	0.132472653977773	0.000987004923311829	0.0208807896735004	0.00835231586940015	0.000174402950955584	0.00189825360668185	0.0170390527623853	0	1
GN-Rspo4	GN-Ctnnbl1	0.132908454188454	0.000842676368644213	0.140551441566989	4.8418447791132e-05	0.140731466109073	4.51872114926033e-05	0.00721336370539104	0.030751708428246	0.000221823257455078	0.00227790432801822	0.0190578274669157	0	1
GN-9430016H08Rik	GN-Rprd1b	0.140964430753447	4.13047182656889e-05	0.126281173854009	0.00882039840296445	0.125695842349096	0.0107913022550066	0.0227790432801822	0.0288534548215642	0.000657254096163193	0.00379650721336371	0.0149940642308393	0.001	0.999
GN-Bzw1	GN-Rprd1b	0.134136130727299	0.000538338996340926	0.126884427779062	0.00715811518994691	0.125796428092079	0.0104244191692349	0.061503416856492	0.0288534548215642	0.00177458605964062	0.00683371298405467	0.0144229495652155	0	1
GN-Slc27a2	GN-Rprd1b	0.139186425539247	8.16075027954e-05	0.124525228558688	0.0161076127547921	0.123810025725453	0.020536260061188	0.0364464692482916	0.0288534548215642	0.00105160655386111	0.00493545937737282	0.0143440649920979	0	1
GN-Lamc3	GN-Lbp	0.124597640045592	0.0157150801653794	0.138603650179863	0.000101796467575355	0.138658435901427	9.97174550732005e-05	0.00569476082004556	0.00493545937737282	2.81062606911892e-05	0.000759301442672741	0.0190223238881662	0.005	0.995
GN-Scrn3	GN-Lbp	0.111286829290823	1	0.124101481123183	0.0186039557063244	0.124152043616483	0.0182872945490686	0.0151860288534548	0.00493545937737282	7.49500285098378e-05	0.00113895216400911	0.0151047380081839	0.001	0.999
GN-Lipt1	GN-Ralgapb	0.134443038992282	0.000480978289956191	0.134443038992282	0.000480978289956191	0.134443038992282	0.000480978289956191	0.0159453302961276	0.0197418375094913	0.000314790119741319	0.00265755504935459	0.0174355774569296	0	1
GN-Nek2	GN-Ralgapb	0.123226269133681	0.0250137766855563	0.125572928435968	0.0112568006687419	0.12541792657644	0.0118718627409153	0.0671981776765376	0.0197418375094913	0.00132661550462413	0.00569476082004556	0.0143829869544939	0.001	0.999
GN-Arl4c	GN-Ralgapb	0.12348896055526	0.0228919315161891	0.12348896055526	0.0228919315161891	0.12348896055526	0.0228919315161891	0.0182232346241458	0.0197418375094913	0.000359760136847221	0.00265755504935459	0.0146760602945483	0.001	0.999
GN-Tmem183a	GN-Ralgapb	0.141384601423407	3.51177774460254e-05	0.148791127469368	1.85357741155912e-06	0.148856660726752	1.80348072476022e-06	0.0531511009870919	0.0197418375094913	0.00104930039913773	0.00569476082004556	0.02056637216564	0	1
GN-Mga	GN-Ralgapb	0.131427957068835	0.00143875179652087	0.123138952157952	0.0257606932373844	0.122238664275295	0.0348487832862587	0.0774487471526196	0.0197418375094913	0.00152898058160069	0.00607441154138193	0.0135128875139198	0	1
GN-Slx4ip	GN-Ralgapb	0.121903072642818	0.0389818350921978	0.128827515776187	0.00362892884668176	0.128942491585596	0.00348482572710473	0.0216400911161731	0.0197418375094913	0.000427215162506075	0.00303720577069096	0.0159452462661984	0.001	0.999
GN-Cep250	GN-Ralgapb	0.170616698451197	0	0.156521527164674	7.51450301983425e-08	0.155857552575986	1.0019337359779e-07	0.0334092634776006	0.0197418375094913	0.000659560250886572	0.00455580865603645	0.0230164744073452	0	1
GN-Mcmdc2	GN-Slc32a1	0.1500001036471	1.15222379637459e-06	0.1500001036471	1.15222379637459e-06	0.1500001036471	1.15222379637459e-06	0.00379650721336371	0.0140470766894457	5.33298279781538e-05	0.00113895216400911	0.0220997498242843	0	1
GN-Amer3	GN-Slc32a1	0.142344048087824	2.41966997238663e-05	0.142344048087824	2.41966997238663e-05	0.142344048087824	2.41966997238663e-05	0.00417615793470008	0.0140470766894457	5.86628107759692e-05	0.00113895216400911	0.0198937805957799	0.002	0.998
GN-Npl	GN-Slc32a1	0.122246483676971	0.0347577826546885	0.130780040754371	0.00181485267266357	0.130834070450721	0.00178013566871194	0.00835231586940015	0.0140470766894457	0.000117325621551938	0.00151860288534548	0.0167361395068806	0.001	0.999
GN-Sulf1	GN-Top1	0.146651433220266	4.40850843830276e-06	0.125516823756248	0.0114757482383965	0.123293565583787	0.024452593600035	0.0903568716780562	0.0664388762338648	0.00600320901429758	0.0148063781321185	0.0129090601930379	0	1
GN-Rdh10	GN-Top1	0.122328464810524	0.0338174177467865	0.122028657241569	0.0373819973992751	0.121652688079429	0.0423733056434528	0.041002277904328	0.0664388762338648	0.00272414526699218	0.00873196659073652	0.0132496300749371	0.002	0.998
GN-9430016H08Rik	GN-Top1	0.148427824755599	2.15415753235249e-06	0.125104788597315	0.0132162323795071	0.122747651224526	0.0293840613518315	0.0227790432801822	0.0664388762338648	0.00151341403721788	0.00607441154138193	0.0137455433354064	0	1
GN-Adam23	GN-Top1	0.170116256418622	0	0.127970120409516	0.00490348875221924	0.122484766938717	0.0320928894004213	0.119589977220957	0.0664388762338648	0.00794542369539386	0.0178435839028094	0.0123308182480517	0.003	0.997
GN-Ccnyl1	GN-Top1	0.140241822521495	5.45302435805972e-05	0.127917898702718	0.00499388822354785	0.127044162836231	0.00677196992810103	0.0288534548215642	0.0664388762338648	0.00191699111380931	0.00721336370539104	0.0146331208458844	0	1
GN-Rpe	GN-Top1	0.148811832698244	1.85357741155912e-06	0.128857715075788	0.0035905297362504	0.126865813797467	0.00720450472192269	0.088078967350038	0.0664388762338648	0.00585186761057579	0.0148063781321185	0.013702165533531	0	1
GN-Ccnt2	GN-Top1	0.136438151037695	0.000229793502346531	0.123712466789988	0.0212258159066314	0.121807151458907	0.0402485799145946	0.09832953682612	0.0664388762338648	0.00653290392732384	0.0155656795747912	0.0124892447225843	0.004	0.996
GN-R3hdm1	GN-Top1	0.141866581135849	2.91562717169569e-05	0.140356806732979	5.21756993010492e-05	0.139697881040788	6.71295603105193e-05	0.0326499620349279	0.0664388762338648	0.00216922678667896	0.00835231586940015	0.0176240634864169	0	1
GN-Platr22	GN-Top1	0.158576275051653	2.50483433994475e-08	0.131085995159045	0.00162658932367332	0.12731915135263	0.00615432787655745	0.141989369779803	0.0664388762338648	0.00943361416532477	0.020501138952164	0.0129844302258554	0.003	0.997
GN-Mrpl15	GN-Top1	0.141171338282233	3.81235786539591e-05	0.122991069288371	0.0270756561208252	0.121656442279444	0.0423203784938497	0.077828397873956	0.0664388762338648	0.00517083129382775	0.013287775246773	0.0127416222636964	0.001	0.999
GN-Kansl3	GN-Top1	0.136621422672458	0.000214589157903067	0.126400423537083	0.0084643862982281	0.125462216956146	0.0116928171822961	0.0451784358390281	0.0664388762338648	0.00300160450714879	0.00949126803340926	0.014031073242251	0	1
GN-Ino80d	GN-Top1	0.145215621859847	7.81508314062762e-06	0.128677196178206	0.00382613445426561	0.127061313243296	0.00673174228860152	0.0531511009870919	0.0664388762338648	0.00353129942017505	0.0106302201974184	0.0142708590253383	0.001	0.999
GN-Bard1	GN-Top1	0.140463454071137	5.0096686798895e-05	0.124773227206268	0.0148017173716619	0.122749743945466	0.0293634215168703	0.0580865603644647	0.0664388762338648	0.00385920579490559	0.0110098709187547	0.0132493612496463	0	1
GN-Dhx9	GN-Top1	0.17262026011792	0	0.144343672729888	1.10713677825558e-05	0.138576245691267	0.000102848497998131	0.151100987091875	0.0664388762338648	0.0100389797802119	0.0223993925588459	0.0152186584098282	0	1
GN-Prdx6	GN-Top1	0.156876937223965	5.0096686798895e-08	0.135017447911633	0.000389251256427414	0.13102116625386	0.00166481309570088	0.0888382687927107	0.0664388762338648	0.00590231474514972	0.0151860288534548	0.0146022961102792	0	1
GN-Ddx31	GN-Top1	0.135700416783335	0.000302333504831331	0.133566220031628	0.000663179939843772	0.132650208309574	0.000925511240266186	0.0398633257403189	0.0664388762338648	0.00264847456513129	0.00911161731207289	0.0157721787164957	0	1
GN-Setx	GN-Top1	0.131821489110148	0.00124878516017946	0.128801024920163	0.00366294449701821	0.127346632618857	0.00609571475300275	0.077828397873956	0.0664388762338648	0.00517083129382775	0.0136674259681093	0.0139614148976788	0.001	0.999
GN-Exosc2	GN-Top1	0.153744650845428	2.50483433994475e-07	0.142125876131821	2.63508572562188e-05	0.140684514047262	4.59887584813856e-05	0.0706150341685649	0.0664388762338648	0.00469158351537542	0.0136674259681093	0.0171723997819217	0	1
GN-Ssb	GN-Top1	0.127183537575602	0.00645170180939569	0.127550529651069	0.00567760780497917	0.126865813797467	0.00720450472192269	0.088078967350038	0.0664388762338648	0.00585186761057579	0.0148063781321185	0.013702165533531	0	1
GN-Zc3h15	GN-Top1	0.158351494518567	5.0096686798895e-08	0.152168818257613	4.50870181190055e-07	0.151218806280684	7.0135361518453e-07	0.0626423690205012	0.0664388762338648	0.00416188860234916	0.013287775246773	0.0200105805330457	0	1
GN-Gm10130	GN-Top1	0.130623291862008	0.00191940445801286	0.131147008647967	0.0015914214495405	0.130430562951917	0.00205606821960025	0.0406226271829917	0.0664388762338648	0.00269892169970522	0.00911161731207289	0.0152367017618078	0	1
GN-Cox20	GN-Srsf6	0.141055375698395	3.98769626919204e-05	0.124210544270484	0.017927500144479	0.121591719049238	0.043241756757455	0.05125284738041	0.157555049354594	0.00807514489858396	0.0178435839028094	0.0118168035097434	0.002	0.998
GN-Fubp3	GN-Srsf6	0.169440126427301	0	0.168626307687558	0	0.167017726283402	0	0.085041761579347	0.157555049354594	0.0133987589428356	0.0303720577069096	0.021501459363784	0	1
GN-Tpx2	GN-Srsf6	0.126519798138234	0.00812207563733125	0.125020522580568	0.0136027032698172	0.122791579449955	0.028953730812229	0.0478359908883827	0.157555049354594	0.00753680190534503	0.0170842824601367	0.0120945708921285	0.005	0.995
GN-Asxl1	GN-Srsf6	0.147558478868037	3.0558978947326e-06	0.133940995037424	0.000578241007376246	0.129391708363965	0.00297358903832201	0.0987091875474563	0.157555049354594	0.0155521309157913	0.0296127562642369	0.0127121605559922	0.004	0.996
GN-Gm15834	GN-L3mbtl1	0.117913500397552	0.144355907458609	0.125742521805985	0.0106194956676298	0.12584951848253	0.0102357049500634	0.0178435839028094	0.0106302201974184	0.000189681225997974	0.00189825360668185	0.0153901344989565	0	1
GN-Gorab	GN-L3mbtl1	0.129173449711318	0.00321209936417155	0.129173449711318	0.00321209936417155	0.129173449711318	0.00321209936417155	0.0170842824601367	0.0106302201974184	0.000181609684466145	0.00189825360668185	0.0162263723123723	0	1
GN-Otud1	GN-L3mbtl1	0.145470680969249	7.0636328386442e-06	0.152064891665493	5.0096686798895e-07	0.152127513527572	4.75918524589503e-07	0.0129081245254366	0.0106302201974184	0.000137216206041088	0.00189825360668185	0.0226012131943581	0	1
GN-Ptpn18	GN-Ift52	0.131402195349302	0.00145215266023957	0.14396182062237	1.28498001639166e-05	0.144205856025752	1.16725280241425e-05	0.00873196659073652	0.0242976461655277	0.000212166234550925	0.00227790432801822	0.0201128793176449	0	1
GN-Ercc5	GN-Ift52	0.1164989398302	0.227286538897398	0.122529030006755	0.0316203273538473	0.122601717242427	0.0308589829562211	0.0330296127562642	0.0242976461655277	0.000802541843736109	0.00417615793470008	0.0141815478134164	0	1
GN-Srp9	GN-Ift52	0.127390385243968	0.00600353684929278	0.128576674479427	0.00396380014958897	0.128497599525144	0.00407551576115051	0.0261958997722096	0.0242976461655277	0.000636498703652776	0.00379650721336371	0.0156884118131572	0	1
GN-Sdhaf4	GN-Tox2	0.168601994587354	0	0.139163158547055	8.23088564105845e-05	0.138724725789761	9.72376690766552e-05	0.013287775246773	0.00797266514806378	0.000105938982605251	0.00151860288534548	0.0188374406949075	0	1
GN-St8sia4	GN-Tox2	0.126589332761618	0.00792895290972151	0.126589332761618	0.00792895290972151	0.126589332761618	0.00792895290972151	0.00417615793470008	0.00797266514806378	3.32951088187933e-05	0.000759301442672741	0.0158307095394906	0.003	0.997
GN-Farp2	GN-Gdap1l1	0.125676159918952	0.01086456865945	0.125676159918952	0.01086456865945	0.125676159918952	0.01086456865945	0.00493545937737282	0.00683371298405467	3.3727512829427e-05	0.000759301442672741	0.015609141721501	0.002	0.998
GN-Ypel4	GN-R3hdml	0.157773262973615	5.0096686798895e-08	0.157773262973615	5.0096686798895e-08	0.157773262973615	5.0096686798895e-08	0.0064540622627183	0.00341685649202734	2.20526045423177e-05	0.000759301442672741	0.02464724056887	0.005	0.995
GN-Upf2	GN-Ywhab	0.11772553564103	0.153378420944463	0.144083328811493	1.22486399223298e-05	0.144839771795023	9.0675003106e-06	0.0269552012148823	0.0402429764616553	0.00108475752800969	0.00569476082004556	0.0195915951757209	0	1
GN-Prn	GN-Ywhab	0.115498403612217	0.312325364158401	0.125791146019824	0.0104433557168448	0.12612789895675	0.00929954816385248	0.00873196659073652	0.0402429764616553	0.00035140032597497	0.00265755504935459	0.0151347315726308	0	1
GN-Platr3	GN-Ywhab	0.117010848651622	0.192974892286997	0.129029950493918	0.00337897142789867	0.129229184258072	0.00314947850567293	0.0504935459377373	0.0402429764616553	0.00203201058063787	0.00759301442672741	0.0152188005667348	0	1
GN-Ntmt1	GN-Stk4	0.125775017736378	0.0105014678735316	0.13041483214294	0.00206764055425079	0.130203773053547	0.00222910217580363	0.0694760820045558	0.0315110098709188	0.00218926150583832	0.00797266514806378	0.015278100674455	0	1
GN-Rab3gap1	GN-Sys1	0.121782923339614	0.0405748345873724	0.133619659028846	0.000650355188023255	0.13373373788837	0.000623803944019841	0.0121488230827639	0.0197418375094913	0.000239840091231481	0.00227790432801822	0.0173186468198104	0	1
GN-Btbd18	GN-Sys1	0.140933297644046	4.18056851336779e-05	0.136471151480431	0.000226988087885793	0.136347092299902	0.000237708778860757	0.0117691723614275	0.0197418375094913	0.000232345088380497	0.00227790432801822	0.018009042635818	0.001	0.999
GN-Commd3	GN-Dnttip1	0.161017561800473	0	0.143378045720556	1.61812298360431e-05	0.143008285527493	1.86860641759878e-05	0.00911161731207289	0.0402429764616553	0.00036667860101736	0.00303720577069096	0.019449499764038	0	1
GN-Cdca7	GN-Dnttip1	0.14615024064403	5.41044217428066e-06	0.126517785382119	0.00812771151459613	0.125067568932211	0.0133855842292308	0.0656795747911921	0.0402429764616553	0.00264314158233347	0.00873196659073652	0.0140264109311255	0	1
GN-Abi2	GN-Zswim3	0.155764396398852	1.0019337359779e-07	0.151100821355933	7.26401958583978e-07	0.151086387488542	7.26401958583978e-07	0.0273348519362187	0.0216400911161731	0.000591528686546873	0.00417615793470008	0.021722643616367	0.001	0.999
GN-Dnajc10	GN-Zswim3	0.113025964292522	0.677202303058904	0.122599958695415	0.0308771931018725	0.122530937647944	0.0316000882923806	0.0315110098709188	0.0216400911161731	0.000681901124769312	0.00379650721336371	0.0142260669981899	0	1
GN-Eif2ak4	GN-Zswim3	0.119857317156142	0.0766890100854845	0.12146469840185	0.0451072070837855	0.12133667703261	0.0470667389879242	0.0170842824601367	0.0216400911161731	0.000369705429091796	0.00265755504935459	0.0141579091705386	0	1
GN-H3f3a	GN-Ctsa	0.127473134545996	0.00583290753405574	0.150930116364624	7.76498645382873e-07	0.152386806590814	4.25821837790608e-07	0.0725132877752468	0.0569476082004556	0.00412945830155164	0.013287775246773	0.0203113249109725	0	1
GN-Rnf149	GN-Zfp335os	0.115046365195614	0.36023735949434	0.122616880429519	0.0307024308099746	0.122912863874572	0.0277972988941633	0.0444191343963553	0.0303720577069096	0.00134910051317708	0.00569476082004556	0.0139980404115475	0.001	0.999
GN-Klf7	GN-Zfp335os	0.137762520548171	0.000139869949542515	0.137470208447539	0.000156151372752156	0.13721430454432	0.000171881732407009	0.0429005315110099	0.0303720577069096	0.00130297741870949	0.00607441154138193	0.0174727384067421	0	1
GN-Zfp142	GN-Zfp335os	0.172607384413165	0	0.13171853498412	0.00129595119080062	0.130446339849474	0.0020445459816365	0.0558086560364465	0.0303720577069096	0.00169502372168402	0.00683371298405467	0.015578618161738	0	1
GN-Ahctf1	GN-Zfp335os	0.14827707702903	2.30444759274917e-06	0.138734226694115	9.68869922690629e-05	0.137431844859327	0.000158405723658106	0.067577828397874	0.0303720577069096	0.00205247770380787	0.00797266514806378	0.0170762485312758	0	1
GN-Setx	GN-Zfp335os	0.105923660503291	1	0.121033547378516	0.0520434941445869	0.121999976402363	0.0377416415138043	0.077828397873956	0.0303720577069096	0.00236380859146411	0.00797266514806378	0.0133087221977756	0	1
GN-Sord	GN-Zfp335os	0.160706014164985	0	0.141471609338611	3.39655536496508e-05	0.14083497841073	4.34087791112425e-05	0.0151860288534548	0.0303720577069096	0.000461230944675925	0.00341685649202734	0.0189400179606213	0	1
GN-B3gat2	GN-Slc12a5	0.115114880311964	0.352540930356395	0.125336546256177	0.0122078111225887	0.125387579534014	0.0119960524274898	0.0064540622627183	0.0113895216400911	7.35086818077255e-05	0.00113895216400911	0.0154426631773189	0.001	0.999
GN-Rnf152	GN-Slc12a5	0.122256409198619	0.0346425602750511	0.122256409198619	0.0346425602750511	0.122256409198619	0.0346425602750511	0.017463933181473	0.0113895216400911	0.000198905844891493	0.00189825360668185	0.0145183406605133	0	1
GN-Olfml2b	GN-Cd40	0.124516527188634	0.0161554300423417	0.124516527188634	0.0161554300423417	0.124516527188634	0.0161554300423417	0.00531511009870919	0.0064540622627183	3.43040515102719e-05	0.000759301442672741	0.0153224238552404	0.002	0.998
GN-Gm36904	GN-Cd40	0.124516527188634	0.0161554300423417	0.124516527188634	0.0161554300423417	0.124516527188634	0.0161554300423417	0.00531511009870919	0.0064540622627183	3.43040515102719e-05	0.000759301442672741	0.0153224238552404	0.007	0.993
GN-Gm34102	GN-Cd40	0.191854281765214	0	0.191854281765214	0	0.191854281765214	0	0.00911161731207289	0.0064540622627183	5.88069454461804e-05	0.00151860288534548	0.036237287449265	0	1
GN-Gm34451	GN-Cd40	0.149207822958973	1.55299729076575e-06	0.149207822958973	1.55299729076575e-06	0.149207822958973	1.55299729076575e-06	0.00379650721336371	0.0064540622627183	2.45028939359085e-05	0.000759301442672741	0.0220353117732963	0.003	0.997
GN-Tmem183a	GN-Cd40	0.132541491980712	0.000962708030214365	0.129381455512309	0.00298440992267057	0.128840644658472	0.00361217150494753	0.0531511009870919	0.0064540622627183	0.000343040515102719	0.00265755504935459	0.0156161657105112	0.001	0.999
GN-Sft2d2	GN-Cd40	0.126301336754399	0.0087592053000396	0.126301336754399	0.0087592053000396	0.126301336754399	0.0087592053000396	0.0193621867881549	0.0064540622627183	0.000124964759073133	0.00151860288534548	0.0155421995881515	0	1
GN-Gle1	GN-Cd40	0.120025677704861	0.0725659525685618	0.130919536863238	0.00172653221383712	0.131261039383491	0.00152762331890211	0.0387243735763098	0.0064540622627183	0.000249929518146267	0.00227790432801822	0.0164553665368503	0	1
GN-Tmem127	GN-Cd40	0.120538403267394	0.061296928308241	0.1228975725948	0.0279405754184081	0.122950432189653	0.0274483253739222	0.030751708428246	0.0064540622627183	0.000198473440880859	0.00189825360668185	0.0145573765397902	0	1
GN-Smox	GN-Cd40	0.173692224937692	0	0.136241107532055	0.000247277246039346	0.135822599438641	0.000288932641112627	0.00987091875474563	0.0064540622627183	6.37075242333621e-05	0.00113895216400911	0.0181477941464414	0.002	0.998
GN-LOC108168806	GN-Cd40	0.171120951246376	0	0.171120951246376	0	0.171120951246376	0	0.0064540622627183	0.0064540622627183	4.16549196910445e-05	0.00113895216400911	0.0289056191037836	0	1
GN-Ralgapb	GN-Cd40	0.124885265205732	0.0142462202600924	0.124885265205732	0.0142462202600924	0.124885265205732	0.0142462202600924	0.0197418375094913	0.0064540622627183	0.000127415048466724	0.00151860288534548	0.015189756789088	0.001	0.999
GN-Gm34102	GN-Slc2a10	0.152036294000547	5.0096686798895e-07	0.152036294000547	5.0096686798895e-07	0.152036294000547	5.0096686798895e-07	0.00911161731207289	0.00569476082004556	5.18884812760415e-05	0.00113895216400911	0.0227739841532578	0.002	0.998
GN-Esrrg	GN-Slc2a10	0.168489164579151	0	0.168489164579151	0	0.168489164579151	0	0.00341685649202734	0.00569476082004556	1.94581804785156e-05	0.000759301442672741	0.0281304849247627	0.001	0.999
GN-Dusp19	GN-Slc2a10	0.123404001621434	0.023558192402271	0.123404001621434	0.023558192402271	0.123404001621434	0.023558192402271	0.013287775246773	0.00569476082004556	7.56707018608939e-05	0.00113895216400911	0.0149406235166998	0.001	0.999
GN-Colgalt2	GN-Eya2	0.13982017272282	6.40736624157867e-05	0.13982017272282	6.40736624157867e-05	0.13982017272282	6.40736624157867e-05	0.00607441154138193	0.00455580865603645	2.76738566805555e-05	0.000759301442672741	0.0193424043046684	0.003	0.997
GN-Creg1	GN-Eya2	0.16122343124409	0	0.16122343124409	0	0.16122343124409	0	0.0178435839028094	0.00455580865603645	8.12919539991317e-05	0.00151860288534548	0.0254128805095493	0	1
GN-Atf3	GN-Eya2	0.126405280435937	0.00845015883917721	0.126405280435937	0.00845015883917721	0.126405280435937	0.00845015883917721	0.0159453302961276	0.00455580865603645	7.26438737864582e-05	0.00113895216400911	0.0156518824029111	0.001	0.999
GN-Igfbp2	GN-Ncoa3	0.174766035552393	0	0.126393936242254	0.00848337294252488	0.123157104608978	0.0256036651726133	0.100987091875475	0.0804859529233106	0.00812804232255149	0.0182232346241458	0.0125384322032144	0.006	0.994
GN-Tmem185b	GN-Gm30536	0.124085972365665	0.0187021452124503	0.124085972365665	0.0187021452124503	0.124085972365665	0.0187021452124503	0.0125284738041002	0.010250569476082	0.000128423991158203	0.00151860288534548	0.0150485695111519	0	1
GN-Fam20b	GN-Gm30536	0.135608375326833	0.000312853809059099	0.135608375326833	0.000312853809059099	0.135608375326833	0.000312853809059099	0.0163249810174639	0.010250569476082	0.000167340352115234	0.00189825360668185	0.0179039942067963	0	1
GN-Cntrl	GN-Gm30536	0.155670068011348	1.0019337359779e-07	0.161035191830731	0	0.161101967549072	0	0.0170842824601367	0.010250569476082	0.00017512362430664	0.00227790432801822	0.0252489445978998	0.001	0.999
GN-Duox1	GN-Gm30536	0.131376772919585	0.00146545333058468	0.131376772919585	0.00146545333058468	0.131376772919585	0.00146545333058468	0.00303720577069096	0.010250569476082	3.11330887656249e-05	0.000759301442672741	0.0170310487219387	0.003	0.997
GN-Mrps14	GN-Cse1l	0.144525477903263	1.02948691371729e-05	0.131348618009133	0.00148035709490735	0.130870968418773	0.00175679061266365	0.033788914198937	0.041002277904328	0.00138542245007031	0.00607441154138193	0.0158699743152881	0	1
GN-Ap1s3	GN-Cse1l	0.131750672566956	0.00128107247482134	0.12235163232915	0.033556213621817	0.121920274742648	0.0387588046425691	0.0261958997722096	0.041002277904328	0.00107409156241406	0.00493545937737282	0.0138816483846947	0.001	0.999
GN-Sulf1	GN-Slc9a8	0.129117123442367	0.00327662389676853	0.125836949923402	0.0102800655662239	0.125061200990271	0.0134147905976345	0.0903568716780562	0.0706150341685649	0.00638055358091057	0.0155656795747912	0.0132224482489843	0.001	0.999
GN-Imp4	GN-Slc9a8	0.115154685486882	0.348143267850785	0.12146157077588	0.0451541226309726	0.121416183065424	0.0458402468533703	0.0523917995444191	0.0706150341685649	0.00369964871498176	0.0106302201974184	0.0129830761711657	0	1
GN-Lonrf2	GN-Slc9a8	0.148225664222661	2.35454427954807e-06	0.131024354612883	0.00166290942160252	0.129532832191665	0.00282870942009961	0.00911161731207289	0.0706150341685649	0.000643417167822915	0.00379650721336371	0.0154518364328518	0	1
GN-Usp37	GN-Slc9a8	0.196101438679142	0	0.164863964627831	0	0.162139547994909	0	0.0728929384965831	0.0706150341685649	0.00514733734258332	0.0159453302961276	0.0226518380406508	0	1
GN-Hnrnpu	GN-Slc9a8	0.178614231849933	0	0.137809111802926	0.000137465308576168	0.123328242030365	0.0241682448057645	0.327638572513288	0.0706150341685649	0.0231362089929657	0.0379650721336371	0.00950437394957921	0.005	0.995
GN-Setx	GN-Slc9a8	0.12613347534794	0.00928168869500867	0.12584779650258	0.0102417666491661	0.12459678645933	0.0157196890605649	0.077828397873956	0.0706150341685649	0.00549585497515407	0.0140470766894457	0.0133051896634014	0	1
GN-Spred1	GN-Slc9a8	0.149271790353193	1.5279489473663e-06	0.135129544358406	0.000373470800085762	0.133814994719686	0.000605518653338244	0.0611237661351557	0.0706150341685649	0.00431625683414539	0.0125284738041002	0.0156247670500283	0	1
GN-Csnk2a1	GN-Slc9a8	0.151424932937096	6.26208584986188e-07	0.14122316405091	3.73721283519757e-05	0.139751429666342	6.57769497669491e-05	0.0584662110858011	0.0706150341685649	0.00412859349353037	0.0125284738041002	0.0170900790650534	0	1
GN-Asxl1	GN-Slc9a8	0.145621737568234	6.66285934425304e-06	0.134996892350606	0.000392232009291948	0.132361678654403	0.00102748304624534	0.0987091875474563	0.0706150341685649	0.00697035265141491	0.0170842824601367	0.0146752368626552	0	1
GN-Tgif2	GN-Slc9a8	0.127373885402973	0.00603815365987082	0.128799528040259	0.00366487321945996	0.127955129579241	0.00492926349757727	0.0580865603644647	0.0706150341685649	0.00410178444487108	0.0117691723614275	0.014332502902844	0	1
GN-Zfp335os	GN-Slc9a8	0.137524804409946	0.000152970233140426	0.125078863956825	0.0133339846418279	0.123929352617042	0.0197225395775136	0.0303720577069096	0.0706150341685649	0.00214472389274305	0.00759301442672741	0.0138404154693958	0	1
GN-Nmt2	GN-Rnf114	0.162857534189946	0	0.15456069793035	1.75338403796133e-07	0.153595503303066	2.50483433994475e-07	0.0375854214123007	0.0398633257403189	0.0014982798968457	0.00721336370539104	0.0217997872142983	0	1
GN-Spred1	GN-Rnf114	0.123655775840679	0.0216368592218164	0.13422703246523	0.000520679914244315	0.134325584911696	0.000502169188472124	0.0611237661351557	0.0398633257403189	0.00243659659992078	0.00873196659073652	0.0162651804252505	0	1
GN-Slc27a2	GN-Rnf114	0.134684435037704	0.000440099393528293	0.136485845668242	0.000225735670715821	0.136412432427317	0.000231997756565683	0.0364464692482916	0.0398633257403189	0.00145287747572916	0.0064540622627183	0.0172153878709275	0	1
GN-Fbxo36	GN-Snai1	0.132718452726754	0.000902892586176485	0.135654144383509	0.000307568608601816	0.1357104222125	0.000301231377721756	0.0265755504935459	0.00417615793470008	0.000110983696062644	0.00151860288534548	0.0178529987045925	0	1
GN-Copa	GN-Snai1	0.115014873653764	0.363829492324568	0.121276175866985	0.0480214315482508	0.121430169497965	0.0456277367079694	0.0322703113135915	0.00417615793470008	0.000134765916647497	0.00151860288534548	0.0142098596111972	0.002	0.998
GN-9230116N13Rik	GN-Snai1	0.283185844495108	0	0.283185844495108	0	0.283185844495108	0	0.00379650721336371	0.00417615793470008	1.58548137232349e-05	0.00113895216400911	0.0795561323038868	0	1
GN-Wdr38	GN-Snai1	0.137548972041458	0.000151592574253456	0.137548972041458	0.000151592574253456	0.137548972041458	0.000151592574253456	0.00683371298405467	0.00417615793470008	2.85386647018228e-05	0.000759301442672741	0.0187119559813765	0.001	0.999
GN-Ppp1r16b	GN-Snai1	0.157384651409273	5.0096686798895e-08	0.175674196707295	0	0.175813093115231	0	0.00949126803340926	0.00417615793470008	3.96370343080873e-05	0.00113895216400911	0.0304890054335626	0	1
GN-Chpf	GN-Gm31852	0.127092207700368	0.0066598535430451	0.131923437938242	0.00120372319040385	0.132033590336484	0.00115683269156008	0.030751708428246	0.00379650721336371	0.000116749082871093	0.00151860288534548	0.0168326297319332	0.002	0.998
GN-Olfml2a	GN-Gm31852	0.154072156325972	2.0038674719558e-07	0.154072156325972	2.0038674719558e-07	0.154072156325972	2.0038674719558e-07	0.00607441154138193	0.00379650721336371	2.30615472337962e-05	0.000759301442672741	0.0235044586618883	0	1
GN-Gm32229	GN-Gm14321	0.128904294480128	0.00353206690275609	0.128904294480128	0.00353206690275609	0.128904294480128	0.00353206690275609	0.00265755504935459	0.0121488230827639	3.22861661273147e-05	0.000759301442672741	0.0163708261379247	0.002	0.998
GN-Syt14	GN-Gm14321	0.131898687460634	0.00121449397806561	0.131898687460634	0.00121449397806561	0.131898687460634	0.00121449397806561	0.0144267274107821	0.0121488230827639	0.000175267758976851	0.00189825360668185	0.0169379710719289	0	1
GN-6820408C15Rik	GN-Gm14321	0.125132750482292	0.0130903644539249	0.125132750482292	0.0130903644539249	0.125132750482292	0.0130903644539249	0.00607441154138193	0.0121488230827639	7.3796951148148e-05	0.00113895216400911	0.0153740176231299	0	1
GN-2810459M11Rik	GN-Ptpn1	0.149739019261999	1.25241716997238e-06	0.122910865172516	0.0278159849583393	0.121976824808961	0.0380343815031137	0.0129081245254366	0.0284738041002278	0.000367543409038628	0.00265755504935459	0.0142681195848392	0	1
GN-Zfp335os	GN-Ptpn1	0.164404349847818	0	0.143446524838732	1.5730359654853e-05	0.142617964617465	2.17419620707204e-05	0.0303720577069096	0.0284738041002278	0.000864808021267359	0.00493545937737282	0.0191605559331884	0	1
GN-Xrcc5	GN-Pard6b	0.131392529631679	0.00145718737726286	0.131536673770165	0.00138362039269868	0.130997220762987	0.00167914074812536	0.0725132877752468	0.0136674259681093	0.000991069992372393	0.00493545937737282	0.0156983944022574	0	1
GN-Syt2	GN-Mocs3	0.162421196456592	0	0.162421196456592	0	0.162421196456592	0	0.00417615793470008	0.0110098709187547	4.59789597973813e-05	0.00113895216400911	0.0259812407759798	0.001	0.999
GN-Celrr	GN-Gm14261	0.12500240329556	0.0136872163804469	0.127665031303557	0.00545522861227887	0.127720453793762	0.00535067682692958	0.00911161731207289	0.0284738041002278	0.000259442406380208	0.00227790432801822	0.0157036337503438	0	1
GN-Tmem206	GN-Gm14261	0.127368353672831	0.00604977609120816	0.122176696601224	0.0355783162877676	0.122048238223809	0.0371384273080588	0.0163249810174639	0.0284738041002278	0.000464834311431205	0.00303720577069096	0.0142353840103594	0.003	0.997
GN-Nsl1	GN-Gm39993	0.11340665478846	0.601766486642037	0.121143988101854	0.0501735351164445	0.121157930023667	0.0499421886168072	0.0554290053151101	0.0334092634776006	0.00185184224287384	0.00683371298405467	0.0134023490269438	0	1
GN-Tmem206	GN-Gm39993	0.145421858709077	7.21392289904088e-06	0.127245180687099	0.00631483766106111	0.126094012761656	0.00940885913444767	0.0163249810174639	0.0334092634776006	0.000545405592079281	0.00341685649202734	0.0151176122697582	0	1
GN-Dars2	GN-Gm39993	0.136165160997417	0.000254390975564789	0.153483732661891	2.50483433994475e-07	0.153975493886919	2.0038674719558e-07	0.0231586940015186	0.0334092634776006	0.000773714909693864	0.00493545937737282	0.0223856575558424	0	1
GN-Cntrl	GN-Gm39993	0.11816283026623	0.133181941661489	0.122311729913435	0.0340073342864411	0.122218321457697	0.0350866423551799	0.0170842824601367	0.0334092634776006	0.000570773294036457	0.00341685649202734	0.0141916057645272	0	1
GN-Gm33224	GN-Tshz2	0.162600285597594	0	0.133800114403579	0.000608825034666971	0.133615408710136	0.000651357121759233	0.00417615793470008	0.00721336370539104	3.01241460741463e-05	0.000759301442672741	0.0176502772415899	0.001	0.999
GN-Gm30940	GN-Tshz2	0.122031623088856	0.0373450260444175	0.122031623088856	0.0373450260444175	0.122031623088856	0.0373450260444175	0.00493545937737282	0.00721336370539104	3.56012635421729e-05	0.000759301442672741	0.0147113303620024	0.004	0.996
GN-A830018L16Rik	GN-Dok5	0.163289822218041	0	0.136830140915135	0.000198483073097222	0.135840978873439	0.000286953821984071	0.0292331055429005	0.0106302201974184	0.000310754348975404	0.00265755504935459	0.0177229169775389	0.001	0.999
GN-Pdcl3	GN-Dok5	0.121221313258288	0.0489034839127189	0.121221313258288	0.0489034839127189	0.121221313258288	0.0489034839127189	0.0189825360668185	0.0106302201974184	0.000201788538295717	0.00189825360668185	0.0142624241820749	0.002	0.998
GN-Mpc2	GN-Dok5	0.121456397304665	0.0452318225921977	0.121456397304665	0.0452318225921977	0.121456397304665	0.0452318225921977	0.0125284738041002	0.0106302201974184	0.000133180435275173	0.00151860288534548	0.0144119919806015	0	1
GN-Man1b1	GN-Dok5	0.149046279829206	1.67823900776298e-06	0.128294542192339	0.00437664694549866	0.127158274221949	0.00650863669394264	0.0413819286256644	0.0106302201974184	0.000439899013484663	0.00303720577069096	0.0153353433043439	0	1
GN-Bbs5	GN-Dok5	0.164630058201724	0	0.140944277912043	4.16303467298818e-05	0.140549019203726	4.84434961345315e-05	0.0148063781321185	0.0106302201974184	0.000157395059870659	0.00189825360668185	0.0192546607402799	0	1
GN-Rapgef4	GN-Dok5	0.122402029693355	0.0329947800528618	0.122402029693355	0.0329947800528618	0.122402029693355	0.0329947800528618	0.00721336370539104	0.0106302201974184	7.66796445523725e-05	0.00113895216400911	0.0147160685496169	0.001	0.999
GN-Ccdc150	GN-Fam210b	0.154830478829678	1.50290060396685e-07	0.16291371965665	0	0.162979341728414	0	0.00721336370539104	0.0110098709187547	7.94182032863858e-05	0.00151860288534548	0.0260803249552815	0	1
GN-Ccnyl1	GN-Fam210b	0.121677362367968	0.0420267117158346	0.133782078862221	0.000612857817954282	0.133957061630039	0.00057485948101732	0.0288534548215642	0.0110098709187547	0.000317672813145543	0.00265755504935459	0.0172348676146178	0	1
GN-Spag16	GN-Fam210b	0.126949235163478	0.00699890791930002	0.133691539344304	0.000633472604572027	0.1337466656704	0.000620848239498706	0.010250569476082	0.0110098709187547	0.00011285744677539	0.00151860288534548	0.0175098790068635	0	1
GN-Ramp1	GN-Fam210b	0.147240669160591	3.4817197325232e-06	0.154879434653301	1.50290060396685e-07	0.154941284133785	1.50290060396685e-07	0.00455580865603645	0.0110098709187547	5.01588652335068e-05	0.00113895216400911	0.0236343235027325	0.001	0.999
GN-Pms1	GN-Fam210b	0.18735412343143	0	0.126007885423417	0.00969240638172941	0.1248502016986	0.014417826460722	0.0322703113135915	0.0110098709187547	0.000355291962070673	0.00265755504935459	0.0149184780094061	0	1
GN-Fn1	GN-Fam210b	0.101143635131808	1	0.120847383125107	0.0553505267302423	0.121610193292497	0.0429767953809757	0.100987091875475	0.0110098709187547	0.0011118548460094	0.00493545937737282	0.0131491549141831	0	1
GN-Mia3	GN-Fam210b	0.129413318235979	0.00295094533588891	0.139574667608666	7.03858449524475e-05	0.139695058117759	6.72297536841171e-05	0.0269552012148823	0.0110098709187547	0.000296773285964915	0.00265755504935459	0.0187796233620979	0.001	0.999
GN-Cr1l	GN-Fam210b	0.108109765061309	1	0.121472138281073	0.0449958171006881	0.121628068001792	0.0427219535352297	0.0182232346241458	0.0110098709187547	0.000200635460934027	0.00189825360668185	0.0143638983625128	0.002	0.998
GN-B3galt1	GN-Fam210b	0.14563249529234	6.63781100085359e-06	0.135185127144595	0.000365906200379129	0.135061641776226	0.000382964122234153	0.0284738041002278	0.0110098709187547	0.000313492907709418	0.00265755504935459	0.0175271184411841	0	1
GN-Gins1	GN-Fam210b	0.137515624645258	0.000153496248351814	0.138753256861237	9.61856386538784e-05	0.138502969036491	0.000105754105832467	0.0273348519362187	0.0110098709187547	0.000300953191401041	0.00265755504935459	0.0184532760428834	0	1
GN-L3mbtl1	GN-Fam210b	0.158068406942221	5.0096686798895e-08	0.131307671550093	0.00150227439538186	0.130971217903534	0.00169487110778022	0.0106302201974184	0.0110098709187547	0.000117037352211516	0.00151860288534548	0.0167842650790575	0	1
GN-Ywhab	GN-Fam210b	0.158274524068205	5.0096686798895e-08	0.145508270004719	6.96343946504641e-06	0.145009681588426	8.4913884124127e-06	0.0402429764616553	0.0110098709187547	0.00044306997622931	0.00341685649202734	0.019959389523079	0	1
GN-Ncoa3	GN-Fam210b	0.150805179532207	8.0154698878232e-07	0.143843644067541	1.34760087489028e-05	0.14264472479127	2.15415753235249e-05	0.0804859529233106	0.0110098709187547	0.00088613995245862	0.00493545937737282	0.0185038353811873	0	1
GN-Sulf1	GN-Cstf1	0.160494768890192	0	0.135120284175074	0.000374773313942534	0.131943192095661	0.00119515665696124	0.0903568716780562	0.0649202733485194	0.0058659928082565	0.0151860288534548	0.0148079063038629	0	1
GN-Lin9	GN-Cstf1	0.151173151493481	7.0135361518453e-07	0.138420845977667	0.000109110583847993	0.136655451121605	0.000211883936815926	0.0368261199696279	0.0649202733485194	0.00239076177479361	0.00873196659073652	0.0168192744846813	0	1
GN-2810002D19Rik	GN-Cstf1	0.115543342035139	0.307916179414827	0.122012416744616	0.0375852396576182	0.121710385898023	0.0415671247111415	0.023538344722855	0.0649202733485194	0.00152811577357942	0.00607441154138193	0.0135256801648771	0	1
GN-Top1	GN-Cstf1	0.169266544071222	0	0.131481934673771	0.00141112347375127	0.127695286034161	0.00539791800258094	0.0664388762338648	0.0649202733485194	0.00431323000607095	0.0121488230827639	0.0142344643752132	0.002	0.998
GN-Platr14	GN-Cass4	0.149901295402219	1.17727213977403e-06	0.126831388729013	0.00729104674836778	0.123965846271727	0.0194800215167201	0.105542900531511	0.0159453302961276	0.00168291640938628	0.0064540622627183	0.0135264191535626	0	1
GN-Mapre1	GN-Cass4	0.127160880824163	0.00650275033324377	0.127160880824163	0.00650275033324377	0.127160880824163	0.00650275033324377	0.033788914198937	0.0159453302961276	0.000538775397249565	0.00341685649202734	0.0153744043072559	0	1
GN-Xkr4	GN-Tfap2c	0.119976886971015	0.0737380397012521	0.124057717248787	0.0188823429948659	0.123625369736606	0.0218604908316866	0.0242976461655277	0.0326499620349279	0.000793317224842591	0.00417615793470008	0.0144250129833494	0	1
GN-Iqca	GN-Tfap2c	0.112242551390132	0.862460802678267	0.133244193605195	0.00074578937637515	0.133470533852782	0.000686725382639253	0.00531511009870919	0.0326499620349279	0.000173538142934317	0.00189825360668185	0.0171411505308995	0	1
GN-Pign	GN-Tfap2c	0.109474367490784	1	0.124336003495569	0.0171790556437035	0.124146042583592	0.0183246165807338	0.0170842824601367	0.0326499620349279	0.000557801173717447	0.00341685649202734	0.0146543207478023	0	1
GN-Prkag3	GN-Spo11	0.15949019906737	2.50483433994475e-08	0.15949019906737	2.50483433994475e-08	0.15949019906737	2.50483433994475e-08	0.0113895216400911	0.00417615793470008	4.75644411697047e-05	0.00113895216400911	0.0250423873858788	0.001	0.999
GN-Ube2e3	GN-Spo11	0.158205811064549	5.0096686798895e-08	0.142776280910126	2.04394482139492e-05	0.141971384414947	2.79789995771829e-05	0.0375854214123007	0.00417615793470008	0.000156962655860026	0.00189825360668185	0.0193172965811556	0	1
GN-Gm14261	GN-Spo11	0.127794838165363	0.00521343695344401	0.130443181645077	0.00204685042922925	0.130497650190272	0.00200744938506192	0.0284738041002278	0.00417615793470008	0.000118911102924262	0.00151860288534548	0.0164756447261727	0.001	0.999
GN-Abl1	GN-Vapb	0.146821431289386	4.10792831750939e-06	0.161429641827167	0	0.161967684680701	0	0.0288534548215642	0.044039483675019	0.00127069125258217	0.00683371298405467	0.0243546264459973	0	1
GN-Orc2	GN-Stx16	0.138129008492074	0.000121835142294913	0.123458078902849	0.0231319447426426	0.121929118738863	0.0386446342933544	0.0649202733485194	0.0694760820045558	0.00451040623491991	0.0121488230827639	0.0129357332582843	0	1
GN-Abl1	GN-Stx16	0.146331559487532	5.0096686798895e-06	0.124031505116036	0.0190510185393178	0.122379830359677	0.0332409551717916	0.0288534548215642	0.0694760820045558	0.00200462499329774	0.00721336370539104	0.0135341817355211	0	1
GN-Nop56	GN-Stx16	0.120228977789093	0.0678746984299661	0.136291010963888	0.000242743495884046	0.137211997802872	0.000172032022467405	0.0907365223993926	0.0694760820045558	0.00630401807102841	0.0163249810174639	0.0159294750177408	0.001	0.999
GN-Ywhab	GN-Stx16	0.12334651296556	0.0240197081294058	0.126925193423992	0.00705757113954153	0.126390340279888	0.00849394334343945	0.0402429764616553	0.0694760820045558	0.00279592433275737	0.00911161731207289	0.0142664725728244	0	1
GN-Mrpl15	GN-Gnas	0.137358956483991	0.000162814232096409	0.126479545681887	0.00823594540642514	0.124773662892198	0.0147995131174428	0.077828397873956	0.0463173880030372	0.00360480810198277	0.0106302201974184	0.0136918287227398	0.002	0.998
GN-Ap5s1	GN-Gnas	0.111188280759322	1	0.12690926386116	0.00709669665193147	0.127355477148811	0.00607697859213996	0.00569476082004556	0.0463173880030372	0.000263766446486545	0.00227790432801822	0.0153800889379911	0.001	0.999
GN-Tyw5	GN-Gm14322	0.135959911241669	0.000274579940344744	0.135959911241669	0.000274579940344744	0.135959911241669	0.000274579940344744	0.020501138952164	0.0113895216400911	0.000233498165742187	0.00227790432801822	0.017899911731928	0	1
GN-Fam171b	GN-Gm14322	0.129122905758572	0.00326993598908087	0.137037282850065	0.000183679502148149	0.137093558749821	0.000179847105608033	0.00949126803340926	0.0113895216400911	0.00010810100265842	0.00151860288534548	0.0184042285653008	0.001	0.999
GN-Ypel4	GN-Gm14322	0.125387579534014	0.0119960524274898	0.125387579534014	0.0119960524274898	0.125387579534014	0.0119960524274898	0.0064540622627183	0.0113895216400911	7.35086818077255e-05	0.00113895216400911	0.0154426631773189	0.003	0.997
GN-Snai1	GN-Zfp971	0.126395206342869	0.00847966578770176	0.126395206342869	0.00847966578770176	0.126395206342869	0.00847966578770176	0.00417615793470008	0.0459377372817008	0.000191843246051142	0.00189825360668185	0.0151782060552269	0	1
GN-Slx4ip	GN-Phactr3	0.116515915201705	0.226058969684078	0.122931573326074	0.0276229624241031	0.123036820228072	0.0266620077779267	0.0216400911161731	0.00911161731207289	0.000197176228848958	0.00189825360668185	0.0146755228166548	0	1
GN-Tfap2d	GN-Fam217b	0.12401878695505	0.0191333774924152	0.12401878695505	0.0191333774924152	0.12401878695505	0.0191333774924152	0.00911161731207289	0.00379650721336371	3.45923208506944e-05	0.000759301442672741	0.0151826561021719	0.006	0.994
GN-Disp1	GN-Fam217b	0.134777888673767	0.000425220677549021	0.134777888673767	0.000425220677549021	0.134777888673767	0.000425220677549021	0.0170842824601367	0.00379650721336371	6.48606015950519e-05	0.00113895216400911	0.0177869562735768	0.001	0.999
GN-Zfp335os	GN-Cdh4	0.127830606395304	0.00514868698575643	0.129535771104723	0.00282577876392187	0.129417307370495	0.0029467873108846	0.0303720577069096	0.05125284738041	0.00155665443828125	0.0064540622627183	0.0154077891721039	0	1
GN-Fam174a	GN-4921531C22Rik	0.124248181347336	0.0176997105096044	0.131507608824523	0.00139814843187036	0.131560939703262	0.00137159718786695	0.00683371298405467	0.00987091875474563	6.7455025658854e-05	0.00113895216400911	0.0170203199284099	0.001	0.999
GN-Kdsr	GN-Ss18l1	0.126370161246499	0.00855335801398294	0.128128897658472	0.00463832698899269	0.128190375182845	0.00453946117759507	0.0463173880030372	0.0189825360668185	0.000879221488288482	0.00455580865603645	0.0153741615532648	0	1
GN-Fam171b	GN-Ss18l1	0.122160859188741	0.0357671307003127	0.129794110833811	0.00257847646953913	0.129848804259049	0.00252890579795162	0.00949126803340926	0.0189825360668185	0.000180168337764033	0.00189825360668185	0.0163836611244003	0	1
GN-Ttl	GN-Ss18l1	0.145291036595052	7.61469639343204e-06	0.145291036595052	7.61469639343204e-06	0.145291036595052	7.61469639343204e-06	0.0110098709187547	0.0189825360668185	0.000208995271806278	0.00227790432801822	0.0204807728226664	0.001	0.999
GN-Ier5	GN-Osbpl2	0.132264543197067	0.00106420391766893	0.136402899164706	0.000232824351897865	0.136460153954886	0.000227889828248173	0.00873196659073652	0.0189825360668185	0.00016575487074291	0.00189825360668185	0.0181083780921618	0.001	0.999
GN-Xpr1	GN-Adrm1	0.109811402411551	1	0.122211874998853	0.0351623634972764	0.122784253088776	0.0290250684942306	0.0106302201974184	0.0539104024297646	0.000573079448759837	0.00341685649202734	0.0141115998651076	0	1
GN-Top1	GN-Adrm1	0.117283358847722	0.176824071139841	0.125392019574093	0.011977817233495	0.125317043798237	0.0122896691088181	0.0664388762338648	0.0539104024297646	0.00358174655474898	0.0106302201974184	0.0138706019345601	0	1
GN-Dedd	GN-Col9a3	0.1409834606531	4.10041381448956e-05	0.127814132118989	0.00517839432102818	0.127221859744165	0.00636628695840358	0.0364464692482916	0.00949126803340926	0.000345923208506944	0.00265755504935459	0.0154474797764644	0	1
GN-Ttll9	GN-Col9a3	0.128468311379823	0.00411767212309178	0.128468311379823	0.00411767212309178	0.128468311379823	0.00411767212309178	0.00341685649202734	0.00949126803340926	3.2430300797526e-05	0.000759301442672741	0.0162916051932298	0.007	0.993
GN-Gm34102	GN-Gm30345	0.123617500485827	0.0219187532784337	0.133416311556358	0.00070045187482215	0.133470261169502	0.000686800527669451	0.00911161731207289	0.00721336370539104	6.57254096163193e-05	0.00113895216400911	0.0175246631868613	0.004	0.996
GN-Neurl3	GN-Gm30345	0.123882151961349	0.0200405783936564	0.133562411338814	0.000664081680206152	0.133615408710136	0.000651357121759233	0.00417615793470008	0.00721336370539104	3.01241460741463e-05	0.000759301442672741	0.0176502772415899	0.002	0.998
GN-Orc2	GN-Gm30345	0.0973667103106692	1	0.122584211061935	0.0310406836392407	0.123207713764184	0.0251707296052972	0.0649202733485194	0.00721336370539104	0.000468293543516275	0.00303720577069096	0.014092250730974	0	1
GN-Ndufs1	GN-Gm30345	0.128101718674646	0.00468268760515311	0.126598545781369	0.00790370417957487	0.126786977089676	0.00740419011550308	0.0485952923310554	0.00721336370539104	0.000350535517953703	0.00265755504935459	0.015183451735034	0.001	0.999
GN-Psen2	GN-Gm30345	0.121248748335274	0.0484604288146695	0.13604302585968	0.000266213793649328	0.136154990526188	0.000255342812613968	0.0151860288534548	0.00721336370539104	0.000109542349360532	0.00151860288534548	0.0181249681576169	0.001	0.999
GN-Ubr3	GN-Gm30345	0.113193704459426	0.642894188264922	0.125274117149823	0.0124717956136755	0.125380796629013	0.0120240063787236	0.0265755504935459	0.00721336370539104	0.000191699111380931	0.00189825360668185	0.0151921843792202	0.001	0.999
GN-Gm30940	GN-Gm30345	0.113095159159971	0.662839382566913	0.121982855208051	0.0379579089107152	0.122031623088856	0.0373450260444175	0.00493545937737282	0.00721336370539104	3.56012635421729e-05	0.000759301442672741	0.0147113303620024	0.005	0.995
GN-1110008F13Rik	GN-Gm30345	0.123954715064099	0.0195536886946579	0.124412010754257	0.0167405593441528	0.123766230017727	0.0208430772194879	0.0504935459377373	0.00721336370539104	0.000364228311623769	0.00265755504935459	0.0144396999303661	0	1
GN-Spred1	GN-Gid8	0.124338063379666	0.0171670324388717	0.124852226819246	0.014407857220049	0.124063260644182	0.0188468244439255	0.0611237661351557	0.0831435079726652	0.00508204433697763	0.013287775246773	0.0132493963647738	0	1
GN-Pigm	GN-Arfgap1	0.113837592113354	0.526217251326258	0.122080383537586	0.0367418619353588	0.122298630164451	0.0341567226064754	0.0413819286256644	0.0482156416097191	0.00199525623973401	0.00721336370539104	0.0136466910770195	0.001	0.999
GN-Platr14	GN-Arfgap1	0.15997826051098	0	0.132556217523514	0.000957598168160878	0.130334461101761	0.00212770648172267	0.105542900531511	0.0482156416097191	0.00508881866647756	0.0136674259681093	0.0144616084908661	0	1
GN-Mga	GN-Arfgap1	0.149498674567425	1.40270723036906e-06	0.135594563155349	0.000314456903036664	0.13368891778226	0.000634098813157014	0.0774487471526196	0.0482156416097191	0.00373424103583246	0.0113895216400911	0.0156935025263774	0.001	0.999
GN-Stk35	GN-Arfgap1	0.127862264179744	0.00509200258464349	0.125131163797557	0.0130974781834503	0.124807743122927	0.0146283577869943	0.0474563401670463	0.0482156416097191	0.00228813788960322	0.00797266514806378	0.0141223351525308	0.001	0.999
GN-Batf3	GN-Ppdpf	0.167681384764722	0	0.148922804221194	1.75338403796133e-06	0.148652800275522	1.95377078515691e-06	0.00949126803340926	0.00987091875474563	9.36875356372972e-05	0.00151860288534548	0.0216718663803309	0.001	0.999
GN-Casc4	GN-Tpd52l2	0.146192666678899	5.31024880068287e-06	0.138226744916343	0.00011742663385661	0.137771024491026	0.000139419079361325	0.0318906605922551	0.0406226271829917	0.0012954824158585	0.00607441154138193	0.0176290803388801	0	1
GN-Etl4	GN-Dnajc5	0.125378262868927	0.0120344515379212	0.125932512800548	0.00994737346919239	0.125284646823728	0.0124268839339603	0.0793470007593014	0.0607441154138193	0.00481986337186341	0.0129081245254366	0.0135729923114208	0.001	0.999
GN-Tmem14a	GN-Oprl1	0.138046190872675	0.000125692587178428	0.151511645964413	6.0116024158674e-07	0.15157120445048	6.0116024158674e-07	0.00569476082004556	0.00417615793470008	2.37822205848524e-05	0.000759301442672741	0.0227476035776636	0	1
GN-D930019O06Rik	GN-Oprl1	0.132426700681404	0.00100358692664226	0.132426700681404	0.00100358692664226	0.132426700681404	0.00100358692664226	0.00189825360668185	0.00417615793470008	7.92740686161746e-06	0.000379650721336371	0.0174304441460071	0.004	0.996
GN-Cdk5r2	GN-Polr3k	0.128463837805534	0.00412415964403223	0.13194433881093	0.00119468073843665	0.132000113950503	0.00117088481220717	0.00797266514806378	0.0220197418375095	0.000175556028317274	0.00189825360668185	0.0169045003748879	0	1
GN-Trmt1l	GN-Polr3k	0.105085038002472	1	0.122613329579454	0.0307390264396812	0.122835005213719	0.0285343714470354	0.0208807896735004	0.0220197418375095	0.000459789597973813	0.00303720577069096	0.0144480739813568	0	1
GN-Stkld1	GN-Polr3k	0.12095502104987	0.0534142396887782	0.124166695887809	0.018196519352589	0.124217712432647	0.0178839160269639	0.00341685649202734	0.0220197418375095	7.52382978502602e-05	0.00113895216400911	0.0150387132801769	0.001	0.999
GN-Stau2	GN-Rpp38	0.142330395105869	2.4346989784263e-05	0.128682265745777	0.00381932130486096	0.128523538370963	0.00403854440629292	0.00759301442672741	0.0159453302961276	0.00012107312297743	0.00151860288534548	0.0161314863999055	0	1
GN-Gsn	GN-Rpp38	0.132750236624011	0.000892522572009113	0.132750236624011	0.000892522572009113	0.132750236624011	0.000892522572009113	0.00417615793470008	0.0159453302961276	6.65902176375866e-05	0.00113895216400911	0.0172692053701388	0.003	0.997
GN-Prn	GN-Suv39h2	0.13185753585161	0.00123267907537361	0.13185753585161	0.00123267907537361	0.13185753585161	0.00123267907537361	0.00873196659073652	0.0201214882308276	0.000175700162987485	0.00189825360668185	0.0168878065673432	0.001	0.999
GN-Cd40	GN-Suv39h2	0.123507536673458	0.0227487301369744	0.123507536673458	0.0227487301369744	0.123507536673458	0.0227487301369744	0.0064540622627183	0.0201214882308276	0.000129865337860315	0.00151860288534548	0.0148507061820417	0	1
GN-Atp6v1h	GN-Hspa14	0.116509577001162	0.226516552821299	0.124603468829601	0.0156839200261905	0.124513129529402	0.0161741161065176	0.0413819286256644	0.0641609719058466	0.002655104759961	0.00873196659073652	0.0139083964848448	0	1
GN-Sde2	GN-Hspa14	0.135058932294373	0.000383339847385145	0.125103905734065	0.0132202150661076	0.124031916834604	0.0190483634149174	0.0444191343963553	0.0641609719058466	0.00284997483408658	0.00911161731207289	0.0137573728908693	0	1
GN-Dars2	GN-Hspa14	0.127429353151331	0.00592258060342576	0.125190514196765	0.0128340698042617	0.124499678367245	0.0162483593963536	0.0231586940015186	0.0641609719058466	0.00148588431520753	0.00607441154138193	0.0141697317145467	0	1
GN-Lin7c	GN-Hspa14	0.144788475788823	9.26788705779558e-06	0.132738291785404	0.000896405065236028	0.131472929615319	0.00141568227224997	0.0652999240698557	0.0641609719058466	0.00418970659369993	0.0121488230827639	0.0151198022748765	0	1
GN-Creb1	GN-Prpf18	0.125129939247297	0.0131029888189982	0.135686050439144	0.000303936598808896	0.13594136625753	0.000276483614443102	0.0417615793470008	0.0193621867881549	0.000808595499884981	0.00455580865603645	0.017365427385673	0	1
GN-Zfp142	GN-Prpf18	0.129846443380929	0.00253103490714057	0.122656345738278	0.0302985763693453	0.12187054438365	0.0394069806247166	0.0558086560364465	0.0193621867881549	0.00108057762257357	0.00493545937737282	0.0137520091412706	0	1
GN-Fam107b	GN-Prpf18	0.145741912188748	6.36227922345967e-06	0.139123032664455	8.35863219239563e-05	0.138873552149127	9.19023719325729e-05	0.0242976461655277	0.0193621867881549	0.000470455563569443	0.00341685649202734	0.018452919050103	0	1
GN-Ckmt1	GN-Prpf18	0.131507143591487	0.00139839891530436	0.131507143591487	0.00139839891530436	0.131507143591487	0.00139839891530436	0.00911161731207289	0.0193621867881549	0.000176420836338541	0.00189825360668185	0.016804750224282	0	1
GN-Pard6b	GN-Prpf18	0.149569242665062	1.35261054357017e-06	0.149569242665062	1.35261054357017e-06	0.149569242665062	1.35261054357017e-06	0.0136674259681093	0.0193621867881549	0.000264631254507812	0.00265755504935459	0.02163797431484	0	1
GN-4930523C07Rik	GN-Camk1d	0.128460074269612	0.00412962018289331	0.128460074269612	0.00412962018289331	0.128460074269612	0.00412962018289331	0.00379650721336371	0.0322703113135915	0.000122514469679543	0.00151860288534548	0.0159088381107533	0.001	0.999
GN-Rab23	GN-Dhtkd1	0.128119208104255	0.00465410744533434	0.121723661068664	0.0413837708374576	0.121304996635718	0.0475642992812109	0.0501138952164009	0.0216400911161731	0.00108446925866927	0.00493545937737282	0.0136750071759066	0	1
GN-Kif14	GN-Dhtkd1	0.148758925368242	1.87862575495856e-06	0.128101926597068	0.00468236197668892	0.12714483618809	0.00653912052785977	0.041002277904328	0.0216400911161731	0.00088729302982031	0.00455580865603645	0.0151674885832445	0	1
GN-Farsb	GN-Dhtkd1	0.129378468196748	0.0029875660139389	0.130719215218145	0.00185475468369889	0.130624142370275	0.00191882834611468	0.0394836750189825	0.0216400911161731	0.000854430325012151	0.00455580865603645	0.0160343109886478	0.001	0.999
GN-Pid1	GN-Dhtkd1	0.12452560948386	0.01610553374229	0.12380774813472	0.0205521156625599	0.123576770247626	0.0222226648288992	0.0311313591495824	0.0216400911161731	0.000673685448567273	0.00379650721336371	0.014475621813453	0	1
GN-Romo1	GN-Dhtkd1	0.132666254960159	0.000920125846435305	0.132666254960159	0.000920125846435305	0.132666254960159	0.000920125846435305	0.00531511009870919	0.0216400911161731	0.000115019466828559	0.00151860288534548	0.0171279390094208	0.001	0.999
GN-Rbm44	GN-Proser2	0.217627531559742	0	0.217627531559742	0	0.217627531559742	0	0.00531511009870919	0.00873196659073652	4.64113638080149e-05	0.00151860288534548	0.0466986465869059	0	1
GN-Ccdc181	GN-Proser2	0.136662641588977	0.000211307824917739	0.136662641588977	0.000211307824917739	0.136662641588977	0.000211307824917739	0.00721336370539104	0.00873196659073652	6.2986850882306e-05	0.00113895216400911	0.0183800481979213	0.002	0.998
GN-Gm34451	GN-Proser2	0.126913813478096	0.00708550004243191	0.126913813478096	0.00708550004243191	0.126913813478096	0.00708550004243191	0.00379650721336371	0.00873196659073652	3.31509741485821e-05	0.000759301442672741	0.0159058524366292	0.007	0.994
GN-Gm10516	GN-Proser2	0.125901708002132	0.010053453203489	0.125901708002132	0.010053453203489	0.125901708002132	0.010053453203489	0.00835231586940015	0.00873196659073652	7.29321431268806e-05	0.00113895216400911	0.0155815890799308	0.002	0.998
GN-Fam178b	GN-Proser2	0.132874719637912	0.000853096479498383	0.13899189605554	8.78695886452618e-05	0.139110481236108	8.39870954183475e-05	0.0258162490508732	0.00873196659073652	0.000225426624210358	0.00227790432801822	0.0186875207814731	0.001	0.999
GN-Fhl2	GN-Proser2	0.156274294724568	1.0019337359779e-07	0.160852118088658	0	0.160918932340033	0	0.0201214882308276	0.00873196659073652	0.000175700162987485	0.00227790432801822	0.025152295116467	0	1
GN-Gm6345	GN-Proser2	0.134364046575279	0.000495155652320278	0.134364046575279	0.000495155652320278	0.134364046575279	0.000495155652320278	0.00341685649202734	0.00873196659073652	2.98358767337239e-05	0.000759301442672741	0.0178349044889728	0.003	0.997
GN-Pter	GN-Proser2	0.175228946297309	0	0.155565617068367	1.0019337359779e-07	0.155186433846499	1.25241716997238e-07	0.0151860288534548	0.00873196659073652	0.000132603896594328	0.00189825360668185	0.0235100097267089	0.001	0.999
GN-Chp1	GN-Proser2	0.127495669632573	0.00578726945238195	0.127495669632573	0.00578726945238195	0.127495669632573	0.00578726945238195	0.0140470766894457	0.00873196659073652	0.000122658604349754	0.00151860288534548	0.0158868629394167	0	1
GN-Itpka	GN-Proser2	0.143247633629167	1.70078251682249e-05	0.143247633629167	1.70078251682249e-05	0.143247633629167	1.70078251682249e-05	0.017463933181473	0.00873196659073652	0.000152494481083478	0.00189825360668185	0.0199854768707443	0.002	0.998
GN-Mertk	GN-Proser2	0.136179305573824	0.000253038365021219	0.136179305573824	0.000253038365021219	0.136179305573824	0.000253038365021219	0.0125284738041002	0.00873196659073652	0.000109398214690321	0.00151860288534548	0.0181525613504552	0	1
GN-A830018L16Rik	GN-Celf2	0.120324332711991	0.0657775008305039	0.129852016693111	0.00252602523846068	0.129824664709951	0.00255067280836574	0.0292331055429005	0.0178435839028094	0.000521623371494429	0.00341685649202734	0.016069783833143	0	1
GN-Ankrd45	GN-Celf2	0.125124188063854	0.0131287886126996	0.126490128676519	0.008205837297659	0.126443527952761	0.00833916962957426	0.0246772968868641	0.0178435839028094	0.000440331417495297	0.00303720577069096	0.0153151833785684	0	1
GN-Gm32229	GN-Gata3	0.238045746811721	0	0.185259224782657	0	0.184463971610691	0	0.00265755504935459	0.0136674259681093	3.63219368932291e-05	0.00113895216400911	0.0334727033231607	0	1
GN-Glrx2	GN-Taf3	0.137454381191683	0.000157053113114536	0.133196971328576	0.000758739369912664	0.132973166323539	0.000823088564105845	0.0292331055429005	0.0326499620349279	0.000954459786138742	0.00493545937737282	0.0166045316686628	0	1
GN-Rif1	GN-Taf3	0.119327095370173	0.0912224096026515	0.128562201379571	0.00398403921105572	0.128413946645315	0.00419705032332463	0.190584662110858	0.0326499620349279	0.00622258198235907	0.0151860288534548	0.012911582368658	0	1
GN-Col4a3	GN-Gm13261	0.173271028062907	0	0.173271028062907	0	0.173271028062907	0	0.00303720577069096	0.00607441154138193	1.8449237787037e-05	0.000759301442672741	0.0297498463524416	0.003	0.997
GN-Olfml2b	GN-Gm13261	0.128681348078829	0.00382054867368753	0.128681348078829	0.00382054867368753	0.128681348078829	0.00382054867368753	0.00531511009870919	0.00607441154138193	3.22861661273147e-05	0.000759301442672741	0.0163708261379247	0.006	0.994
GN-Copa	GN-Gm13261	0.117345027355691	0.173356178092874	0.123808595283291	0.0205462042535176	0.123968316813148	0.0194637150451671	0.0322703113135915	0.00607441154138193	0.000196023151487268	0.00189825360668185	0.0147818688793	0	1
GN-Jph1	GN-Gm13261	0.188475579915004	0	0.166486474099751	0	0.164870556617088	0	0.0482156416097191	0.00607441154138193	0.000292881649869212	0.00303720577069096	0.0257145331006133	0	1
GN-Zfp451	GN-Gm13261	0.124067806456063	0.0188177934139255	0.134325766313652	0.000502169188472124	0.134553072233207	0.000461891452285812	0.0280941533788914	0.00607441154138193	0.000170655449530092	0.00189825360668185	0.0174890131010313	0	1
GN-4930487H11Rik	GN-Gm13261	0.128681348078829	0.00382054867368753	0.128681348078829	0.00382054867368753	0.128681348078829	0.00382054867368753	0.00531511009870919	0.00607441154138193	3.22861661273147e-05	0.000759301442672741	0.0163708261379247	0.006	0.994
GN-Gm30940	GN-Gm13261	0.133936984781275	0.000579092651051827	0.133936984781275	0.000579092651051827	0.133936984781275	0.000579092651051827	0.00493545937737282	0.00607441154138193	2.99800114039351e-05	0.000759301442672741	0.0177421463568277	0.005	0.995
GN-Rbm45	GN-Gm13261	0.166550249957057	0	0.141128496647181	3.87748355823447e-05	0.13944223050618	7.40178547453674e-05	0.0497342444950645	0.00607441154138193	0.000302106268762731	0.00265755504935459	0.0183648587654734	0	1
GN-Cd59b	GN-Gm13261	0.123947302016072	0.0196028836410944	0.123947302016072	0.0196028836410944	0.123947302016072	0.0196028836410944	0.00569476082004556	0.00607441154138193	3.45923208506944e-05	0.000759301442672741	0.0151826561021719	0.007	0.993
GN-Lin7c	GN-Gm13261	0.178819404715283	0	0.159148672644597	2.50483433994475e-08	0.157330846517755	5.0096686798895e-08	0.0652999240698557	0.00607441154138193	0.000396658612421295	0.00341685649202734	0.0229960851632504	0	1
GN-Haus2	GN-Gm13261	0.13809602110526	0.00012333804289888	0.141263290732655	3.68210647971878e-05	0.141322475617285	3.59694211216066e-05	0.0258162490508732	0.00607441154138193	0.000156818521189814	0.00189825360668185	0.0193382524842967	0	1
GN-Slc20a1	GN-Gm13261	0.126344726368913	0.00862887876933227	0.124994126904166	0.0137259912160292	0.121452593446744	0.0452890330085221	0.195899772209567	0.00607441154138193	0.00118997583726389	0.00493545937737282	0.0117890183228283	0	1
GN-Ercc5	GN-Pfkfb3	0.112764662860668	0.734220298009247	0.125055754307065	0.0134397888443472	0.125356035928147	0.0121265041999141	0.0330296127562642	0.0273348519362187	0.000902859574203123	0.00455580865603645	0.0147797480092567	0	1
GN-Zfp335os	GN-Fbxo18	0.115374422204717	0.324810936360946	0.121144183595351	0.0501702788318026	0.121257989310836	0.048312092525058	0.0303720577069096	0.0227790432801822	0.000691846417013887	0.00379650721336371	0.0139321653236198	0	1
GN-Hlx	GN-Itga8	0.147353477349061	3.33142967212652e-06	0.157258163382147	5.0096686798895e-08	0.157319928580184	5.0096686798895e-08	0.00265755504935459	0.00835231586940015	2.21967392125289e-05	0.000759301442672741	0.024477619827893	0.002	0.998
GN-Nrarp	GN-Itga8	0.121688583404	0.0418700092795277	0.129947144708973	0.00244211328807253	0.129998848119469	0.00239762743019512	0.00379650721336371	0.00835231586940015	3.17096274464698e-05	0.000759301442672741	0.0166949249239192	0.007	0.993
GN-Plekha3	GN-Fam188a	0.149059414135081	1.65319066436354e-06	0.134043845991411	0.000556874770456517	0.132908963368722	0.000842526078583816	0.041002277904328	0.044039483675019	0.00180571914840625	0.00721336370539104	0.0161944451220431	0	1
GN-Slc20a1	GN-Fam188a	0.149427885427159	1.42775557376851e-06	0.133268878713019	0.000739126517030897	0.127158623497411	0.00650786019529726	0.195899772209567	0.044039483675019	0.00862732482016317	0.0189825360668185	0.0124291599305785	0.002	0.998
GN-Asxl1	GN-Fam188a	0.192560097719437	0	0.13252336002378	0.000969070309437825	0.127478836687281	0.0058213351994052	0.0987091875474563	0.044039483675019	0.00434710165357059	0.0121488230827639	0.0140017101299527	0	1
GN-Slc9a8	GN-Fam188a	0.148632833938973	1.97881912855635e-06	0.123627298418836	0.0218462633726357	0.121403085434184	0.0460401326336979	0.0706150341685649	0.044039483675019	0.00310984964447742	0.00949126803340926	0.013094684730792	0.002	0.998
GN-Gm13261	GN-Fam188a	0.110949911731787	1	0.125546131720581	0.0113608514872232	0.126098601129598	0.0093939804184684	0.00607441154138193	0.044039483675019	0.000267513947912036	0.00227790432801822	0.0151082570160135	0.001	0.999
GN-Ing5	GN-Rsu1	0.144489437270319	1.04201108541702e-05	0.140429901182301	5.07228953838812e-05	0.139967352432292	6.05668943398641e-05	0.0432801822323462	0.0391040242976462	0.00169242929762022	0.00721336370539104	0.0180100384564174	0	1
GN-Mrrf	GN-Rsu1	0.136513410609388	0.000223431223123072	0.137296638070917	0.000166671676979924	0.137431690843101	0.000158405723658106	0.0148063781321185	0.0391040242976462	0.000578988970238497	0.00379650721336371	0.0178801741949923	0	1
GN-Platr14	GN-Rsu1	0.142902715126074	1.94625628213707e-05	0.136777025034174	0.000202465759697734	0.134685752709583	0.000439899006781097	0.105542900531511	0.0391040242976462	0.00412715214682826	0.0121488230827639	0.0155911878979032	0	1
GN-Casc4	GN-Rsu1	0.125350241713394	0.0121506257546078	0.130489328792233	0.00201343593913439	0.130585018983326	0.00194580541195588	0.0318906605922551	0.0391040242976462	0.00124705316666753	0.00569476082004556	0.0158630793767845	0	1
GN-Esrrg	GN-Trdmt1	0.128468311379823	0.00411767212309178	0.128468311379823	0.00411767212309178	0.128468311379823	0.00411767212309178	0.00341685649202734	0.00949126803340926	3.2430300797526e-05	0.000759301442672741	0.0162916051932298	0.002	0.998
GN-Mcm6	GN-Trdmt1	0.150788298720136	8.0154698878232e-07	0.133630125808215	0.00064785035368331	0.132109116297347	0.00112569760071457	0.0656795747911921	0.00949126803340926	0.000623382448663555	0.00379650721336371	0.0161517553051731	0	1
GN-Tubgcp4	GN-Trdmt1	0.119556547340267	0.0846303869735321	0.126734443310831	0.00754025271684888	0.126842234549718	0.00726366890903218	0.0197418375094913	0.00949126803340926	0.000187375071274594	0.00189825360668185	0.0156216370886801	0	1
GN-Sgk3	GN-St8sia6	0.134465440822018	0.000477020651699078	0.134465440822018	0.000477020651699078	0.134465440822018	0.000477020651699078	0.00949126803340926	0.00683371298405467	6.48606015950519e-05	0.00113895216400911	0.0177869562735768	0.006	0.994
GN-Crocc2	GN-St8sia6	0.144296404923319	1.12717545297514e-05	0.144296404923319	1.12717545297514e-05	0.144296404923319	1.12717545297514e-05	0.00835231586940015	0.00683371298405467	5.70773294036457e-05	0.00113895216400911	0.0205064457286582	0.001	0.999
GN-Fam135a	GN-St8sia6	0.115042132529889	0.360718162445892	0.122016298589413	0.0375365456780497	0.122118752526924	0.0362739588806571	0.0193621867881549	0.00683371298405467	0.000132315627253906	0.00151860288534548	0.0145243037563451	0.001	0.999
GN-Glb1l	GN-St8sia6	0.129845137412269	0.00253218713093695	0.132888466016255	0.000848838261120477	0.132944674884174	0.000831680145891856	0.0254365983295368	0.00683371298405467	0.000173826412274739	0.00189825360668185	0.0171070041077004	0	1
GN-Erich2	GN-St8sia6	0.153087517148643	3.0058012079337e-07	0.153087517148643	3.0058012079337e-07	0.153087517148643	3.0058012079337e-07	0.00341685649202734	0.00683371298405467	2.33498165742187e-05	0.000759301442672741	0.0231961049559201	0.004	0.997
GN-Dnah7b	GN-Hacd1	0.129204641753566	0.00317690644169533	0.135399458438137	0.000338002345832145	0.135519085050746	0.000323374113286867	0.0155656795747912	0.0254365983295368	0.000395937939070239	0.00303720577069096	0.0176196698268838	0	1
GN-Dpm2	GN-Hacd1	0.116286033961355	0.243244813428842	0.121898158432014	0.0390457584645532	0.122006811727966	0.0376556255025706	0.0144267274107821	0.0254365983295368	0.000366966870357783	0.00265755504935459	0.0142977326553878	0	1
GN-Metap1d	GN-Hacd1	0.114650497870047	0.408012490681944	0.124432424089554	0.0166246857075869	0.124675574120042	0.0153030850131453	0.041002277904328	0.0254365983295368	0.00104295847364843	0.00493545937737282	0.0145274847161388	0.001	0.999
GN-Platr3	GN-Nsun6	0.165557513506481	0	0.129506932227383	0.00285478474557843	0.128259654862385	0.00443055098049427	0.0504935459377373	0.0106302201974184	0.000536757511866607	0.00341685649202734	0.015453850113204	0	1
GN-Spag16	GN-Nebl	0.137569890537296	0.000150390253770283	0.137569890537296	0.000150390253770283	0.137569890537296	0.000150390253770283	0.010250569476082	0.00607441154138193	6.22661775312498e-05	0.00113895216400911	0.0186176951828464	0.004	0.996
GN-Mlph	GN-Nebl	0.123947302016072	0.0196028836410944	0.123947302016072	0.0196028836410944	0.123947302016072	0.0196028836410944	0.00569476082004556	0.00607441154138193	3.45923208506944e-05	0.000759301442672741	0.0151826561021719	0.002	0.998
GN-Itih5	GN-Nebl	0.128681348078829	0.00382054867368753	0.128681348078829	0.00382054867368753	0.128681348078829	0.00382054867368753	0.00531511009870919	0.00607441154138193	3.22861661273147e-05	0.000759301442672741	0.0163708261379247	0.003	0.997
GN-Ano7	GN-Skida1	0.13982017272282	6.40736624157867e-05	0.13982017272282	6.40736624157867e-05	0.13982017272282	6.40736624157867e-05	0.00455580865603645	0.00607441154138193	2.76738566805555e-05	0.000759301442672741	0.0193424043046684	0.001	0.999
GN-Trmt1l	GN-Skida1	0.111002130878352	1	0.125112408125648	0.0131818159556762	0.125269524474941	0.0124914335149007	0.0208807896735004	0.00607441154138193	0.000126838509785879	0.00151860288534548	0.0152714509209131	0.003	0.997
GN-Gm34451	GN-Skida1	0.154072156325972	2.0038674719558e-07	0.154072156325972	2.0038674719558e-07	0.154072156325972	2.0038674719558e-07	0.00379650721336371	0.00607441154138193	2.30615472337962e-05	0.000759301442672741	0.0235044586618883	0.001	0.999
GN-Kdsr	GN-Skida1	0.12061942538835	0.059679957548433	0.122204109580905	0.035253764902341	0.122258183155124	0.0346220206334635	0.0463173880030372	0.00607441154138193	0.000281350876252314	0.00227790432801822	0.0141681651710355	0.001	0.999
GN-Scrt2	GN-Skida1	0.166548923408037	0	0.166548923408037	0	0.166548923408037	0	0.00721336370539104	0.00607441154138193	4.38169397442128e-05	0.00113895216400911	0.0273711757696207	0	1
GN-Ly96	GN-Gm39762	0.157213632717021	5.0096686798895e-08	0.157213632717021	5.0096686798895e-08	0.157213632717021	5.0096686798895e-08	0.00797266514806378	0.0106302201974184	8.47511860842012e-05	0.00151860288534548	0.0242584297691347	0.001	0.999
GN-Creg1	GN-Gm39762	0.12584951848253	0.0102357049500634	0.12584951848253	0.0102357049500634	0.12584951848253	0.0102357049500634	0.0178435839028094	0.0106302201974184	0.000189681225997974	0.00189825360668185	0.0153901344989565	0	1
GN-Tomm40l	GN-Gm39762	0.132713420568039	0.000904545776840848	0.132713420568039	0.000904545776840848	0.132713420568039	0.000904545776840848	0.0163249810174639	0.0106302201974184	0.000173538142934317	0.00189825360668185	0.0171411505308995	0.001	0.999
GN-Rspo4	GN-Gm39762	0.122402029693355	0.0329947800528618	0.122402029693355	0.0329947800528618	0.122402029693355	0.0329947800528618	0.00721336370539104	0.0106302201974184	7.66796445523725e-05	0.00113895216400911	0.0147160685496169	0.001	0.999
GN-Lipt1	GN-Dnajc1	0.121750839369856	0.0410108511009266	0.127245208918243	0.00631476251603091	0.127359436123727	0.00606861244544454	0.0159453302961276	0.0273348519362187	0.000435863242718749	0.00303720577069096	0.015525472865358	0	1
GN-Xrcc5	GN-Dnajc1	0.141395743750635	3.49674873856287e-05	0.124747165873812	0.0149339225281242	0.123708803613032	0.0212521667638876	0.0725132877752468	0.0273348519362187	0.00198213998474479	0.00721336370539104	0.0138061397409202	0.001	0.999
GN-Igfbp2	GN-Dnajc1	0.145528894802186	6.91334277824751e-06	0.137891686947162	0.000133232138541661	0.136996919755712	0.000186459868265487	0.100987091875475	0.0273348519362187	0.00276046720388541	0.00949126803340926	0.0164115986391554	0	1
GN-Ccnt2	GN-Dnajc1	0.140174278789475	5.59579991543657e-05	0.127335841370292	0.00611865903555664	0.124488372985231	0.016311030351539	0.09832953682612	0.0273348519362187	0.00268782333009895	0.00873196659073652	0.0135915435162793	0	1
GN-Aspm	GN-Dnajc1	0.152425757481471	4.0077349439116e-07	0.123640682203931	0.0217475979479853	0.121835568201951	0.0398691726571232	0.061503416856492	0.0273348519362187	0.00168118679334375	0.0064540622627183	0.0135501541746287	0	1
GN-Aim2	GN-Dnajc1	0.144080144196638	1.22736882657293e-05	0.13361180388492	0.000652208765434814	0.133142189364753	0.000774018859386327	0.0303720577069096	0.0273348519362187	0.000830215700416665	0.00455580865603645	0.0167185983883438	0	1
GN-Angel2	GN-Dnajc1	0.149042218224763	1.67823900776298e-06	0.155022568961024	1.50290060396685e-07	0.155088575206253	1.50290060396685e-07	0.0318906605922551	0.0273348519362187	0.000871726485437498	0.00531511009870919	0.0226489136954265	0	1
GN-4930444P10Rik	GN-Dnajc1	0.130960559647988	0.00170133358037727	0.136604671418027	0.000215941768446637	0.136719850972204	0.000206849219792637	0.00607441154138193	0.0273348519362187	0.000166043140083333	0.00189825360668185	0.0180709248156085	0	1
GN-Fhl2	GN-Dnajc1	0.131403174995615	0.00145162664502818	0.14160315298121	3.22622662984884e-05	0.141793972761258	2.99578187057392e-05	0.0201214882308276	0.0273348519362187	0.00055001790152604	0.00379650721336371	0.0191624542085512	0	1
GN-Zfp142	GN-Dnajc1	0.137365160011029	0.000162413458602018	0.131793194046169	0.00126158486365657	0.131673244342619	0.00131729237937694	0.0558086560364465	0.0273348519362187	0.00152552134951562	0.0064540622627183	0.0159227634151599	0	1
GN-Wdfy1	GN-Dnajc1	0.13491683045252	0.000403979682346289	0.130451681706446	0.00204063844006619	0.13024094928695	0.00219979561402628	0.0269552012148823	0.0273348519362187	0.00073681643411979	0.00417615793470008	0.0160542971218401	0.001	0.999
GN-Ilkap	GN-Dnajc1	0.112496512439667	0.797576425580013	0.121895188318697	0.0390844581551053	0.12245431739585	0.0324219745360033	0.0611237661351557	0.0273348519362187	0.00167080909708854	0.0064540622627183	0.0136936714591606	0.001	0.999
GN-Kdsr	GN-Dnajc1	0.121325036968327	0.0472489656861552	0.129037414390635	0.00337010431433527	0.12922914840794	0.00314952860235973	0.0463173880030372	0.0273348519362187	0.00126607894313541	0.00569476082004556	0.015491311401405	0	1
GN-Tmem183a	GN-Dnajc1	0.149118826670566	1.62814232096409e-06	0.147875303628707	2.70522108714033e-06	0.147100179888608	3.68210647971878e-06	0.0531511009870919	0.0273348519362187	0.00145287747572916	0.00683371298405467	0.019928308650477	0	1
GN-1700025G04Rik	GN-Dnajc1	0.135500196530698	0.000325628464192818	0.13448663158488	0.00047333854521936	0.134329125794575	0.000501517931543738	0.0299924069855733	0.0273348519362187	0.000819838004161456	0.00455580865603645	0.0170246763882911	0	1
GN-H3f3a	GN-Dnajc1	0.147129551913462	3.65705813631934e-06	0.150551841533684	9.0174036238011e-07	0.150642924022747	8.76692018980663e-07	0.0725132877752468	0.0273348519362187	0.00198213998474479	0.00835231586940015	0.0204723889905634	0	1
GN-Usp6nl	GN-Dnajc1	0.140150723711246	5.64589660223547e-05	0.153006953759552	3.25628464192818e-07	0.153286457254842	3.0058012079337e-07	0.0284738041002278	0.0273348519362187	0.000778327219140623	0.00493545937737282	0.0222037047606913	0	1
GN-Etl4	GN-Dnajc1	0.162796045812343	0	0.158860405498692	2.50483433994475e-08	0.157533814383708	5.0096686798895e-08	0.0793470007593014	0.0273348519362187	0.00216893851733854	0.00911161731207289	0.0222232158549152	0	1
GN-Exosc2	GN-Dnajc1	0.134240840605201	0.000518049838187373	0.126912819058629	0.00708792973174166	0.126474620736557	0.00824997247872883	0.0706150341685649	0.0273348519362187	0.00193025150346874	0.00721336370539104	0.0144599159684334	0	1
GN-Lypd6	GN-Dnajc1	0.141663134369427	3.15358643399044e-05	0.13582637461708	0.000288531867618236	0.135694889838141	0.000302959713416318	0.0178435839028094	0.0273348519362187	0.00048775172399479	0.00341685649202734	0.0175902089527061	0	1
GN-Rif1	GN-Dnajc1	0.17238673823199	0	0.138855050519629	9.25285805175591e-05	0.132065334440006	0.00114363221458857	0.190584662110858	0.0273348519362187	0.00520960352011457	0.0136674259681093	0.0137313252890752	0	1
GN-Gm13707	GN-Dnajc1	0.108970879251551	1	0.123120364645435	0.0259224804874014	0.123278446314206	0.0245775848335983	0.00721336370539104	0.0273348519362187	0.000197176228848958	0.00189825360668185	0.0146755228166548	0.002	0.998
GN-Hnrnpa3	GN-Dnajc1	0.147513211947492	3.10599458153149e-06	0.131930619804709	0.00120061719582232	0.129349873968599	0.00301792460613903	0.122247532270311	0.0273348519362187	0.00334161819417707	0.010250569476082	0.0142845786208951	0	1
GN-Zc3h15	GN-Dnajc1	0.13707721310831	0.000180949232717609	0.129890932343622	0.00249135833119585	0.129616808990983	0.00274579940344744	0.0626423690205012	0.0273348519362187	0.00171231988210937	0.00683371298405467	0.0153176211867273	0	1
GN-Fnbp4	GN-Dnajc1	0.135381345634271	0.000340281745081494	0.132305655747544	0.00104852365470087	0.131526782994605	0.00138852986800497	0.061503416856492	0.0273348519362187	0.00168118679334375	0.00683371298405467	0.0157915386030122	0	1
GN-Harbi1	GN-Dnajc1	0.127382490913662	0.00602006875593641	0.12328434207946	0.0245287906606562	0.122943550521133	0.0275119231178134	0.0292331055429005	0.0273348519362187	0.00079908261165104	0.00417615793470008	0.0142721635676477	0	1
GN-Platr14	GN-Dnajc1	0.134618446197256	0.000450920277876854	0.133828242238631	0.000602613045503908	0.131862683127629	0.00123037462778086	0.105542900531511	0.0273348519362187	0.00288499955894791	0.00949126803340926	0.0151274834761422	0.001	0.999
GN-Cstf3	GN-Dnajc1	0.12872690288154	0.00375980644094387	0.139480330765502	7.29407759791911e-05	0.139761545115223	6.55264663329547e-05	0.0679574791192103	0.0273348519362187	0.00185760762968229	0.00759301442672741	0.0177082019916216	0	1
GN-Aven	GN-Dnajc1	0.179094259401656	0	0.186798100145883	0	0.186955187320067	0	0.0106302201974184	0.0273348519362187	0.000290575495145833	0.00341685649202734	0.0336354339396626	0	1
GN-Polr1b	GN-Dnajc1	0.12992063492484	0.00246520786068682	0.128091073590212	0.00470019639718933	0.127589006898339	0.00560191171122604	0.0580865603644647	0.0273348519362187	0.00158778752704687	0.0064540622627183	0.0149142309028448	0	1
GN-Platr3	GN-Dnajc1	0.138008973606592	0.000127471019559788	0.132052135640035	0.00114911780179305	0.131477855589585	0.00141317743791003	0.0504935459377373	0.0273348519362187	0.0013802336019427	0.00607441154138193	0.0159649109368898	0	1
GN-Xrn2	GN-Dnajc1	0.127572842860602	0.00563357281728294	0.141768054894489	3.02583988265326e-05	0.141902991684154	2.87304498791663e-05	0.0277145026575551	0.0273348519362187	0.000757571826630206	0.00455580865603645	0.0190432147885299	0	1
GN-Nsfl1c	GN-Dnajc1	0.139817397066583	6.41488074459851e-05	0.134917719412562	0.000403854440629292	0.134518418908086	0.000467827909671481	0.054290053151101	0.0273348519362187	0.00148401056449479	0.0064540622627183	0.0166450391082113	0	1
GN-Asxl1	GN-Dnajc1	0.212881585979659	0	0.160249879660042	0	0.155285844528415	1.25241716997238e-07	0.0987091875474563	0.0273348519362187	0.00269820102635416	0.010250569476082	0.0211393697664978	0	1
GN-Dnmt3b	GN-Dnajc1	0.122731829497212	0.0295405884497346	0.124535513319649	0.0160512790304868	0.124090946722028	0.018670584299767	0.0785876993166287	0.0273348519362187	0.00214818312482812	0.00759301442672741	0.0138005869069074	0	1
GN-Ralgapb	GN-Dnajc1	0.121189997629096	0.0494140192478865	0.126727876846509	0.0075574358804209	0.126843567910743	0.00726031243101666	0.0197418375094913	0.0273348519362187	0.000539640205270832	0.00341685649202734	0.0153405426058315	0	1
GN-Top1	GN-Dnajc1	0.161658855744743	0	0.134660494932124	0.000444006935098606	0.132908064433107	0.00084282665870461	0.0664388762338648	0.0273348519362187	0.00181609684466145	0.00721336370539104	0.016040163084673	0	1
GN-Optn	GN-Dnajc1	0.160768308356801	0	0.167723309503316	0	0.167865463723828	0	0.010250569476082	0.0273348519362187	0.000280197798890624	0.00303720577069096	0.0271275969570972	0	1
GN-1700066M21Rik	GN-4921504E06Rik	0.187816508715094	0	0.187816508715094	0	0.187816508715094	0	0.010250569476082	0.00341685649202734	3.5024724861328e-05	0.00113895216400911	0.0347941574338801	0	1
GN-Cyp27a1	GN-4921504E06Rik	0.137601802848363	0.000148586773045523	0.137601802848363	0.000148586773045523	0.137601802848363	0.000148586773045523	0.00835231586940015	0.00341685649202734	2.85386647018228e-05	0.000759301442672741	0.0187119559813765	0.001	1
GN-Wnt6	GN-4921504E06Rik	0.148770244896349	1.87862575495856e-06	0.148770244896349	1.87862575495856e-06	0.148770244896349	1.87862575495856e-06	0.00721336370539104	0.00341685649202734	2.46470286061197e-05	0.000759301442672741	0.0218978570087577	0.001	0.999
GN-Gm32229	GN-4921504E06Rik	0.123349419975281	0.0239961626866103	0.123349419975281	0.0239961626866103	0.123349419975281	0.0239961626866103	0.00265755504935459	0.00341685649202734	9.08048422330727e-06	0.000379650721336371	0.0151227949145664	0.005	0.997
GN-Tor1aip1	GN-4921504E06Rik	0.137927675491565	0.000131453706160301	0.146262669527223	5.15995874028619e-06	0.146443222013218	4.80928193269392e-06	0.0284738041002278	0.00341685649202734	9.72909023925779e-05	0.00151860288534548	0.0207637888354053	0.002	0.998
GN-Acbd7	GN-4921504E06Rik	0.123349419975281	0.0239961626866103	0.123349419975281	0.0239961626866103	0.123349419975281	0.0239961626866103	0.00265755504935459	0.00341685649202734	9.08048422330727e-06	0.000379650721336371	0.0151227949145664	0.008	0.993
GN-Gm14051	GN-4921504E06Rik	0.123349419975281	0.0239961626866103	0.123349419975281	0.0239961626866103	0.123349419975281	0.0239961626866103	0.00265755504935459	0.00341685649202734	9.08048422330727e-06	0.000379650721336371	0.0151227949145664	0.015	0.986
GN-Abi2	GN-Arhgap21	0.109960707773535	1	0.121260698622603	0.0482686837459467	0.121568672890577	0.0435745490478601	0.0273348519362187	0.0501138952164009	0.0013698559056875	0.00569476082004556	0.0136545766898388	0.001	0.999
GN-Aspm	GN-Arhgap21	0.123830162718626	0.0203966656434229	0.122598186796209	0.0308955284892409	0.122268815489907	0.0344991084124024	0.061503416856492	0.0501138952164009	0.00308217578779687	0.00949126803340926	0.0133270995039937	0.002	0.998
GN-Egfl7	GN-Arhgap21	0.109728284653709	1	0.122688026798509	0.0299781579605796	0.122936355125478	0.0275785767595993	0.0269552012148823	0.0501138952164009	0.00135083012921961	0.00569476082004556	0.0139689909475152	0	1
GN-Fam217b	GN-Arhgap21	0.12423849407076	0.0177580731497251	0.127183450132127	0.00645190219614289	0.127293379508752	0.00620978490884383	0.00379650721336371	0.0501138952164009	0.000190257764678819	0.00189825360668185	0.0153331444907091	0	1
GN-Fbxw5	GN-Mastl	0.111865319390375	0.968402620796169	0.124698673402949	0.0151830032548883	0.124867792332044	0.0143314848210241	0.0117691723614275	0.0383447228549734	0.00045128565243135	0.00303720577069096	0.0148176278638441	0	1
GN-Vps16	GN-Mastl	0.134638562707391	0.000447613896548127	0.126263249367676	0.00887515408163564	0.125853453104541	0.0102218532161635	0.0379650721336371	0.0383447228549734	0.00145576016913339	0.00607441154138193	0.0146534717398349	0	1
GN-Fam174a	GN-Pax8	0.153087517148643	3.0058012079337e-07	0.153087517148643	3.0058012079337e-07	0.153087517148643	3.0058012079337e-07	0.00683371298405467	0.00341685649202734	2.33498165742187e-05	0.000759301442672741	0.0231961049559201	0.001	0.999
GN-Tsc1	GN-Pax8	0.136615635373992	0.000215065076427656	0.141137821854753	3.86245455219481e-05	0.141194856155741	3.77729018463668e-05	0.017463933181473	0.00341685649202734	5.96717534674478e-05	0.00113895216400911	0.0195208978602318	0.001	0.999
GN-Gm14051	GN-Pax8	0.123349419975281	0.0239961626866103	0.123349419975281	0.0239961626866103	0.123349419975281	0.0239961626866103	0.00265755504935459	0.00341685649202734	9.08048422330727e-06	0.000379650721336371	0.0151227949145664	0.021	0.983
GN-Bok	GN-Cacna1b	0.115421147396338	0.320049446667459	0.122984489089911	0.0271356719516103	0.123036820228072	0.0266620077779267	0.0216400911161731	0.00911161731207289	0.000197176228848958	0.00189825360668185	0.0146755228166548	0.002	0.998
GN-Zcchc2	GN-Cacna1b	0.151305248348748	6.51256928385635e-07	0.127786879498674	0.00522793994427229	0.126684718481409	0.00767130564951479	0.0288534548215642	0.00911161731207289	0.000262901638465277	0.00227790432801822	0.015443935087692	0.001	0.999
GN-Kif1a	GN-Cacna1b	0.131211052486012	0.0015552766900151	0.139667598125813	6.79311072993016e-05	0.139725732362095	6.64282066953348e-05	0.017463933181473	0.00911161731207289	0.000159124675913194	0.00189825360668185	0.0190075449987814	0	1
GN-Prdx6	GN-Ehmt1	0.135721949543981	0.000299928863864984	0.13125436795636	0.00153130542538182	0.130200251128514	0.00223190759026437	0.0888382687927107	0.0668185269552012	0.00593604225797915	0.0151860288534548	0.0144140234011084	0	1
GN-Ildr2	GN-Arrdc1	0.194801806174282	0	0.169769050895141	0	0.169078902546361	0	0.0064540622627183	0.0250569476082005	0.000161719099976996	0.00227790432801822	0.0276914719412667	0	1
GN-Nppc	GN-Mrpl41	0.124420764060607	0.0166907632374746	0.133243234494088	0.000746064908152544	0.133296135139347	0.000731812400758258	0.00379650721336371	0.00797266514806378	3.02682807443576e-05	0.000759301442672741	0.0175592844430179	0.002	0.998
GN-Angptl2	GN-Grin1	0.103090673129865	1	0.123252766635019	0.0247913473961692	0.123404001621434	0.023558192402271	0.013287775246773	0.00569476082004556	7.56707018608939e-05	0.00113895216400911	0.0149406235166998	0.004	0.996
GN-Crocc2	GN-AA543186	0.115513987277011	0.310789449837834	0.122857559341326	0.0283189055971134	0.122907768016416	0.0278449658916524	0.00835231586940015	0.00911161731207289	7.61031058715276e-05	0.00113895216400911	0.0148436533233079	0.002	0.998
GN-Gm34451	GN-AA543186	0.116674445328174	0.214902287243903	0.123969248320911	0.0194575531526908	0.12401878695505	0.0191333774924152	0.00379650721336371	0.00911161731207289	3.45923208506944e-05	0.000759301442672741	0.0151826561021719	0.008	0.993
GN-Kcnq5	GN-AA543186	0.124902750423125	0.0141613815209984	0.133000981253342	0.000814822610784027	0.133056783010379	0.000798440994200789	0.0189825360668185	0.00911161731207289	0.000172961604253472	0.00189825360668185	0.0172097877242231	0.001	0.999
GN-4930558J18Rik	GN-AA543186	0.120645721081005	0.0591641620611516	0.128395452598995	0.00422437806597342	0.128448657747871	0.00414620218622375	0.013287775246773	0.00911161731207289	0.00012107312297743	0.00151860288534548	0.0161314863999055	0.001	0.999
GN-Btg2	GN-AA543186	0.124902750423125	0.0141613815209984	0.133000981253342	0.000814822610784027	0.133056783010379	0.000798440994200789	0.0189825360668185	0.00911161731207289	0.000172961604253472	0.00189825360668185	0.0172097877242231	0	1
GN-Cadm3	GN-AA543186	0.19308568442172	0	0.15245936993794	4.0077349439116e-07	0.152036294000547	5.0096686798895e-07	0.00569476082004556	0.00911161731207289	5.18884812760415e-05	0.00113895216400911	0.0227739841532578	0.004	0.996
GN-Plxdc2	GN-AA543186	0.154614175168151	1.50290060396685e-07	0.144663753782876	9.74380558238508e-06	0.144164143295568	1.18729147713381e-05	0.0493545937737282	0.00911161731207289	0.000449700171059027	0.00341685649202734	0.0195775256485428	0	1
GN-Cd40	GN-AA543186	0.180548877074863	0	0.142356093569062	2.40965063502685e-05	0.141958529576275	2.81042412941801e-05	0.0064540622627183	0.00911161731207289	5.88069454461804e-05	0.00113895216400911	0.0198397261468397	0.004	0.996
GN-Gm13261	GN-AA543186	0.13805726028841	0.000125166571967039	0.14670927518731	4.30831506470497e-06	0.146768087275882	4.20812169110718e-06	0.00607441154138193	0.00911161731207289	5.5347713361111e-05	0.00113895216400911	0.0212149433853429	0.003	0.997
GN-Rgs16	GN-BC029214	0.198533601332933	0	0.233143580883731	0	0.233233473095331	0	0.00303720577069096	0.00341685649202734	1.03776962552083e-05	0.000759301442672741	0.0540473303664653	0.001	0.999
GN-Mfsd9	GN-BC029214	0.18155175634388	0	0.18155175634388	0	0.18155175634388	0	0.00493545937737282	0.00341685649202734	1.68637564147135e-05	0.000759301442672741	0.0326862950591034	0	1
GN-Urm1	GN-BC029214	0.159801833364706	0	0.133299686510909	0.000730860563709079	0.132241738022829	0.00107302093454553	0.0341685649202734	0.00341685649202734	0.000116749082871093	0.00151860288534548	0.0168326297319332	0.001	0.999
GN-Gca	GN-BC029214	0.146478924327213	4.73413690249558e-06	0.146478924327212	4.73413690249558e-06	0.146478924327213	4.73413690249558e-06	0.0163249810174639	0.00341685649202734	5.57801173717447e-05	0.00113895216400911	0.0210336897428419	0.001	0.999
GN-Fam217b	GN-BC029214	0.207966901905176	0	0.207966901905176	0	0.207966901905176	0	0.00379650721336371	0.00341685649202734	1.29721203190104e-05	0.000759301442672741	0.042938813679418	0	1
GN-Fbxo18	GN-BC029214	0.118775022197592	0.109201183706069	0.121829120281531	0.0399549632332663	0.121879315942319	0.0392918834867961	0.0227790432801822	0.00341685649202734	7.78327219140623e-05	0.00113895216400911	0.0144665950605625	0.002	0.998
GN-Slc24a3	GN-C8g	0.163453112623258	0	0.163453112623258	0	0.163453112623258	0	0.00493545937737282	0.00417615793470008	2.06112578402054e-05	0.000759301442672741	0.0264740363445227	0.001	0.999
GN-Fam150a	GN-Phpt1	0.156127243398955	1.0019337359779e-07	0.156127243398955	1.0019337359779e-07	0.156127243398955	1.0019337359779e-07	0.00455580865603645	0.00493545937737282	2.24850085529513e-05	0.000759301442672741	0.0241449077642331	0.001	0.999
GN-Pm20d1	GN-Phpt1	0.128129074569319	0.0046380514572153	0.133709707092413	0.000629314579567719	0.133763925498739	0.000616940697928392	0.013287775246773	0.00493545937737282	6.55812749461081e-05	0.00113895216400911	0.0175678967271477	0.002	0.998
GN-Gm32700	GN-Phpt1	0.135927556017895	0.000277886321673471	0.135927556017895	0.000277886321673471	0.135927556017895	0.000277886321673471	0.0129081245254366	0.00493545937737282	6.37075242333621e-05	0.00113895216400911	0.0181477941464414	0.002	0.998
GN-Hspa12b	GN-Phpt1	0.171833168363373	0	0.171833168363373	0	0.171833168363373	0	0.00379650721336371	0.00493545937737282	1.87375071274594e-05	0.000759301442672741	0.0292693653910128	0.003	0.997
GN-Ipo9	GN-Rabl6	0.116338318129942	0.239227685356156	0.123521591276166	0.02264097216367	0.123647004851404	0.0217011332709793	0.0345482156416097	0.0387243735763098	0.0013378580089006	0.00569476082004556	0.0141888017857455	0	1
GN-Ganc	GN-Rabl6	0.116795710944361	0.206731893352154	0.122245477521574	0.0347694551827127	0.12240710091142	0.0329387719570207	0.00721336370539104	0.0387243735763098	0.000279332990869357	0.00227790432801822	0.0142993757280218	0	1
GN-Sertad4	GN-Ubac1	0.145939210040009	5.86131235547072e-06	0.151981714269669	5.0096686798895e-07	0.152046041042125	5.0096686798895e-07	0.0144267274107821	0.0178435839028094	0.00025742452099725	0.00265755504935459	0.0223779247246397	0	1
GN-Bend7	GN-Ubac1	0.123194000152694	0.0252873045954782	0.123194000152694	0.0252873045954782	0.123194000152694	0.0252873045954782	0.0110098709187547	0.0178435839028094	0.000196455555497902	0.00189825360668185	0.0147418412254798	0	1
GN-Rnf152	GN-Nacc2	0.127636856263395	0.00550913264727448	0.127636856263395	0.00550913264727448	0.127636856263395	0.00550913264727448	0.017463933181473	0.0148063781321185	0.00025857759835894	0.00227790432801822	0.0157696585744295	0	1
GN-Myeov2	GN-Ccdc187	0.115624672280963	0.300089924713043	0.128317262921954	0.00434190489320363	0.128423726609843	0.00418267257421334	0.0113895216400911	0.0106302201974184	0.00012107312297743	0.00151860288534548	0.0161314863999055	0.001	0.999
GN-Cacna1b	GN-Ccdc187	0.129986923283858	0.00240782210595869	0.14578306784255	6.26208584986188e-06	0.145901906784701	5.96150572906851e-06	0.00911161731207289	0.0106302201974184	9.68584983819442e-05	0.00151860288534548	0.0208691765372148	0.001	0.999
GN-Sys1	GN-Dnlz	0.126536105171301	0.00807636241062726	0.126536105171301	0.00807636241062726	0.126536105171301	0.00807636241062726	0.0197418375094913	0.013287775246773	0.000262325099784432	0.00227790432801822	0.0154867362239678	0	1
GN-Pfkfb3	GN-Dnlz	0.117502839603474	0.164780527053265	0.122774702183624	0.0291183485250501	0.122884053158797	0.0280678460512207	0.0273348519362187	0.013287775246773	0.000363219368932291	0.00265755504935459	0.0144925537146675	0.001	0.999
GN-Gm27003	GN-Snapc4	0.135371842918129	0.000341484065564668	0.129416259503866	0.00294788943799418	0.12933400062293	0.00303490738296386	0.0246772968868641	0.0634016704631739	0.00156458184514286	0.0064540622627183	0.0152801330451784	0	1
GN-Chit1	GN-Sec16a	0.108231930244827	1	0.122123130082687	0.0362209315376805	0.122658536926653	0.0302763334404066	0.00341685649202734	0.0596051632498102	0.000203662289008463	0.00189825360668185	0.0141000071634013	0.001	0.999
GN-Slc30a10	GN-Sec16a	0.127151047532836	0.00652499326218248	0.128146714992307	0.00460947129739653	0.127744699089214	0.00530556476046717	0.00911161731207289	0.0596051632498102	0.000543099437355901	0.00341685649202734	0.0152062017399254	0.001	0.999
GN-Nbeal1	GN-Agpat2	0.133189520189758	0.000760818382414819	0.135624003104195	0.00031102527999094	0.135687559394654	0.000303786308748499	0.0231586940015186	0.0349278663629461	0.000808883769225403	0.00455580865603645	0.0173565679539451	0.001	0.999
GN-AA543186	GN-Agpat2	0.143657199318752	1.44779424848807e-05	0.134175929737354	0.000530523913200298	0.134094497919016	0.000546604949662743	0.00911161731207289	0.0349278663629461	0.000318249351826388	0.00265755504935459	0.0171951682386244	0	1
GN-Ino80d	GN-Surf6	0.116682512247618	0.214349144676613	0.124058909743493	0.0188746782017857	0.124098531419112	0.0186225916738136	0.0531511009870919	0.0535307517084283	0.00284521838996961	0.00911161731207289	0.0138013150728147	0	1
GN-Kcnb2	GN-Slc2a6	0.15026756368535	1.0019337359779e-06	0.15026756368535	1.0019337359779e-06	0.15026756368535	1.0019337359779e-06	0.00265755504935459	0.00911161731207289	2.4214624595486e-05	0.000759301442672741	0.0223151355487738	0.003	0.997
GN-Gm32099	GN-Slc2a6	0.162783860543741	0	0.162783860543741	0	0.162783860543741	0	0.00873196659073652	0.00911161731207289	7.9562337956597e-05	0.00151860288534548	0.0260278638136425	0	1
GN-Optn	GN-Fam163b	0.121360016267439	0.0467034127669153	0.121360016267439	0.0467034127669153	0.121360016267439	0.0467034127669153	0.010250569476082	0.00759301442672741	7.78327219140623e-05	0.00113895216400911	0.0144665950605625	0.003	0.997
GN-Ckmt1	GN-Brd3	0.119679740023142	0.0812851807125359	0.131063907848572	0.00163951426886744	0.131606814838871	0.00134915387218104	0.00911161731207289	0.0569476082004556	0.000518884812760415	0.00341685649202734	0.0161851718287058	0	1
GN-Dnttip1	GN-Brd3	0.163096222398302	0	0.127438954052402	0.0059027924121402	0.12473479554918	0.0149970944501776	0.0402429764616553	0.0569476082004556	0.0022917412563585	0.00797266514806378	0.0140822600168347	0	1
GN-Inha	GN-1700007K13Rik	0.123882151961349	0.0200405783936564	0.133562411338814	0.000664081680206152	0.133615408710136	0.000651357121759233	0.00417615793470008	0.00721336370539104	3.01241460741463e-05	0.000759301442672741	0.0176502772415899	0.002	0.998
GN-Uchl5	GN-Gtf3c5	0.144850750887114	9.04245196720055e-06	0.155925109117081	1.0019337359779e-07	0.156292681086238	7.51450301983425e-08	0.041002277904328	0.0265755504935459	0.00108965810679687	0.00607441154138193	0.0228032688864669	0	1
GN-Wdr38	GN-Gtf3c5	0.129553338422376	0.00280824492354226	0.129553338422376	0.00280824492354226	0.129553338422376	0.00280824492354226	0.00683371298405467	0.0265755504935459	0.000181609684466145	0.00189825360668185	0.0162263723123723	0.001	0.999
GN-Rem1	GN-Gtf3c5	0.123092797040998	0.0261642470978929	0.123092797040998	0.0261642470978929	0.123092797040998	0.0261642470978929	0.00493545937737282	0.0265755504935459	0.000131162549892216	0.00151860288534548	0.0146763743616188	0.002	0.998
GN-Commd3	GN-Cfap77	0.14269836868088	2.10907051423348e-05	0.12718686118376	0.00644423740306266	0.126501497856574	0.00817362512804731	0.00911161731207289	0.0383447228549734	0.000349382440592013	0.00265755504935459	0.015248793794028	0	1
GN-Tor2a	GN-Wdr34	0.109679752185165	1	0.121618423082275	0.0428592685537454	0.121778168717341	0.0406391587332222	0.00911161731207289	0.030751708428246	0.000280197798890624	0.00227790432801822	0.0142429076613727	0	1
GN-Sec23b	GN-Wdr34	0.132596098915325	0.000943846627634581	0.128357930360369	0.00428038616181459	0.128164619867061	0.00458064065414376	0.0284738041002278	0.030751708428246	0.000875618121533201	0.00455580865603645	0.015467704513164	0	1
GN-Adrm1	GN-Wdr34	0.121080563373692	0.0512392419347174	0.123066659285402	0.0263955435008434	0.123011299828192	0.0268919515703336	0.0539104024297646	0.030751708428246	0.00165783697676953	0.0064540622627183	0.0138757774835012	0	1
GN-Plcl1	GN-Dolk	0.133936984781275	0.000579092651051827	0.133936984781275	0.000579092651051827	0.133936984781275	0.000579092651051827	0.00493545937737282	0.00607441154138193	2.99800114039351e-05	0.000759301442672741	0.0177421463568277	0.004	0.996
GN-Hlx	GN-Crat	0.12678437918916	0.00741087802319074	0.12678437918916	0.00741087802319074	0.12678437918916	0.00741087802319074	0.00265755504935459	0.0125284738041002	3.32951088187933e-05	0.000759301442672741	0.0158307095394906	0.002	0.998
GN-Uap1	GN-Ier5l	0.124319167379254	0.0172776960200105	0.124319167379254	0.0172776960200105	0.124319167379254	0.0172776960200105	0.0269552012148823	0.00721336370539104	0.000194437670114945	0.00189825360668185	0.0149301765649796	0.001	0.999
GN-Map1lc3a	GN-Ier5l	0.130464914187855	0.0020310198762008	0.130464914187855	0.0020310198762008	0.130464914187855	0.0020310198762008	0.00949126803340926	0.00721336370539104	6.84639683503326e-05	0.00113895216400911	0.0167379280613847	0.001	0.999
GN-St8sia4	GN-1700001O22Rik	0.172183281326977	0	0.172183281326977	0	0.172183281326977	0	0.00417615793470008	0.00987091875474563	4.12225156804108e-05	0.00113895216400911	0.0292318496561937	0.002	0.998
GN-Timm17a	GN-1700001O22Rik	0.119808869070494	0.077917230555733	0.122411728197505	0.0328877735298594	0.122465329712359	0.0323025941313615	0.0280941533788914	0.00987091875474563	0.0002773151054864	0.00227790432801822	0.0144325251604687	0	1
GN-Entpd2	GN-1700001O22Rik	0.125772830599317	0.0105093831500458	0.125772830599317	0.0105093831500458	0.125772830599317	0.0105093831500458	0.00341685649202734	0.00987091875474563	3.3727512829427e-05	0.000759301442672741	0.015609141721501	0.006	0.994
GN-Ywhab	GN-1700001O22Rik	0.142489532661232	2.28691375236956e-05	0.136301994687382	0.000241766610491467	0.135877860483426	0.000283071328757156	0.0402429764616553	0.00987091875474563	0.00039723515110214	0.00303720577069096	0.0175448845676302	0	1
GN-Dnajc1	GN-1700001O22Rik	0.119195554961455	0.0952244585726114	0.124462480462256	0.0164554590995802	0.124571067855944	0.01585803106116	0.0273348519362187	0.00987091875474563	0.000269820102635416	0.00227790432801822	0.0149447806773682	0.001	0.999
GN-Pard3b	GN-Asb6	0.109579165889493	1	0.128643700064572	0.00387147195581861	0.128979785256413	0.00343931288714794	0.0064540622627183	0.0398633257403189	0.000257280386327039	0.00227790432801822	0.0158695389571813	0	1
GN-Il15ra	GN-Asb6	0.132420206158258	0.00100594147092181	0.142403398752371	2.36456361690784e-05	0.14272117992157	2.08903183951392e-05	0.0113895216400911	0.0398633257403189	0.000454024211165363	0.00341685649202734	0.0193345969413964	0	1
GN-Asxl1	GN-Asb6	0.17237828566326	0	0.149145440941177	1.60309397756464e-06	0.14726869713711	3.45667138912376e-06	0.0987091875474563	0.0398633257403189	0.00393487649676648	0.0125284738041002	0.0187680387786759	0	1
GN-Gm17762	GN-Ptges	0.123088582877286	0.0262014188394977	0.123088582877286	0.0262014188394977	0.123088582877286	0.0262014188394977	0.0064540622627183	0.0117691723614275	7.59589712013164e-05	0.00113895216400911	0.0148758535046632	0	1
GN-Nuf2	GN-Tor1a	0.147084459242302	3.70715482311823e-06	0.122044087789847	0.0371899267020881	0.121346693473368	0.0469104874217985	0.0292331055429005	0.0322703113135915	0.000943361416532477	0.00455580865603645	0.0138332719883404	0	1
GN-Mrps14	GN-Fnbp1	0.168277469049234	0	0.133755588522616	0.00061884437202675	0.133058588759709	0.0007979400273328	0.033788914198937	0.0444191343963553	0.0015008743209095	0.0064540622627183	0.0163465191222759	0	1
GN-Lamc3	GN-D330023K18Rik	0.132088945094486	0.00113393850569299	0.132088945094486	0.00113393850569299	0.132088945094486	0.00113393850569299	0.00569476082004556	0.0117691723614275	6.70226216482203e-05	0.00113895216400911	0.0171439570033074	0.001	0.999
GN-Rab29	GN-LOC108168742	0.128829850307644	0.00362594809381722	0.128829850307644	0.00362594809381722	0.128829850307644	0.00362594809381722	0.0106302201974184	0.00303720577069096	3.22861661273147e-05	0.000759301442672741	0.0163708261379247	0.004	0.996
GN-Ildr2	GN-LOC108168742	0.167868021297566	0	0.167868021297566	0	0.167868021297566	0	0.0064540622627183	0.00303720577069096	1.96023151487268e-05	0.000759301442672741	0.0279127641356856	0.001	0.999
GN-Cfap45	GN-LOC108168742	0.121925187406264	0.0386953321403949	0.121925187406264	0.0386953321403949	0.121925187406264	0.0386953321403949	0.0117691723614275	0.00303720577069096	3.57453982123842e-05	0.000759301442672741	0.0146461747709314	0.008	0.992
GN-Platr26	GN-LOC108168742	0.145585884353675	6.76305271785083e-06	0.145585884353675	6.76305271785083e-06	0.145585884353675	6.76305271785083e-06	0.0186028853454822	0.00303720577069096	5.65007907228008e-05	0.00113895216400911	0.020737780136174	0	1
GN-Hes6	GN-Fibcd1	0.142567894049279	2.21928322519105e-05	0.142567894049279	2.21928322519105e-05	0.142567894049279	2.21928322519105e-05	0.00569476082004556	0.010250569476082	5.83745414355467e-05	0.00113895216400911	0.0200026924356395	0	1
GN-Rnf152	GN-Fibcd1	0.159077067796608	2.50483433994475e-08	0.159077067796608	2.50483433994475e-08	0.159077067796608	2.50483433994475e-08	0.017463933181473	0.010250569476082	0.000179015260402343	0.00227790432801822	0.0246087138507427	0	1
GN-2900009J06Rik	GN-Fibcd1	0.133782928163321	0.000612682479550486	0.133782928163321	0.000612682479550486	0.133782928163321	0.000612682479550486	0.0167046317388003	0.010250569476082	0.000171231988210937	0.00189825360668185	0.0174184958186183	0	1
GN-Igfn1	GN-Fibcd1	0.128693505455415	0.00380424220213449	0.128693505455415	0.00380424220213449	0.128693505455415	0.00380424220213449	0.0117691723614275	0.010250569476082	0.000120640718966797	0.00151860288534548	0.0161993250319079	0	1
GN-Tmem74b	GN-Fibcd1	0.139325746920684	7.73743327608933e-05	0.139325746920684	7.73743327608933e-05	0.139325746920684	7.73743327608933e-05	0.010250569476082	0.010250569476082	0.000105074174583984	0.00151860288534548	0.0190157422036187	0.001	0.999
GN-Ypel4	GN-Fam78a	0.135350669496467	0.000344164238308409	0.135350669496467	0.000344164238308409	0.135350669496467	0.000344164238308409	0.0064540622627183	0.00455580865603645	2.94034727230902e-05	0.000759301442672741	0.0181186437246325	0.003	0.997
GN-Snai1	GN-Fam78a	0.17046002997869	0	0.17046002997869	0	0.17046002997869	0	0.00417615793470008	0.00455580865603645	1.90257764678819e-05	0.000759301442672741	0.0288034531941527	0.001	0.999
GN-Fam163b	GN-Fam78a	0.123971116592568	0.0194452293677383	0.123971116592568	0.0194452293677383	0.123971116592568	0.0194452293677383	0.00759301442672741	0.00455580865603645	3.45923208506944e-05	0.000759301442672741	0.0151826561021719	0.009	0.992
GN-Ccdc150	GN-Uck1	0.120027992266775	0.0725107961163962	0.124014002382762	0.0191644624865739	0.124065884574168	0.0188300671021913	0.00721336370539104	0.0178435839028094	0.000128712260498625	0.00151860288534548	0.0150086397484863	0.003	0.997
GN-Rspo4	GN-Uck1	0.152878546259989	3.50676807592265e-07	0.124618697694723	0.0156027132968894	0.124065884574168	0.0188300671021913	0.00721336370539104	0.0178435839028094	0.000128712260498625	0.00151860288534548	0.0150086397484863	0	1
GN-Gm28535	GN-Swi5	0.117628818537974	0.158232689701903	0.138378579310992	0.000110863967885955	0.138882728652985	9.15767434683801e-05	0.0136674259681093	0.0417615793470008	0.000570773294036457	0.00379650721336371	0.0182302841198343	0	1
GN-Gm34102	GN-Swi5	0.195945836051153	0	0.180052854212673	0	0.179713810881229	0	0.00911161731207289	0.0417615793470008	0.000380515529357638	0.00379650721336371	0.0306662889814181	0	1
GN-H3f3a	GN-Swi5	0.159421339233819	2.50483433994475e-08	0.126851054151656	0.00724147607678027	0.124579381083524	0.0158131694781316	0.0725132877752468	0.0417615793470008	0.00302826942113787	0.00949126803340926	0.0137934725261423	0	1
GN-Zfp804a	GN-Swi5	0.137811250752998	0.000137340066859171	0.130842369591721	0.00177485046825465	0.13022818580576	0.00220981495138606	0.00607441154138193	0.0417615793470008	0.000253677019571759	0.00227790432801822	0.0161524138180808	0.001	0.999
GN-Snrnp200	GN-Swi5	0.133259245611235	0.00074173154474444	0.124113883129289	0.0185257798265748	0.123607638990711	0.0219919695861903	0.05125284738041	0.0417615793470008	0.00214039985263671	0.00759301442672741	0.0138903979352088	0.001	0.999
GN-Igfn1	GN-Dnm1	0.132088945094486	0.00113393850569299	0.132088945094486	0.00113393850569299	0.132088945094486	0.00113393850569299	0.0117691723614275	0.00569476082004556	6.70226216482203e-05	0.00113895216400911	0.0171439570033074	0.002	0.998
GN-Rxra	GN-Dnm1	0.158173528550609	5.0096686798895e-08	0.16484171044915	0	0.164908121644242	0	0.0136674259681093	0.00569476082004556	7.78327219140623e-05	0.00151860288534548	0.0266702565808527	0.001	0.999
GN-Kdsr	GN-1110008P14Rik	0.139948401344948	6.10177645210541e-05	0.132617862614781	0.000936407269644945	0.132547102073428	0.000960754259429208	0.0463173880030372	0.0110098709187547	0.000509948463207319	0.00341685649202734	0.0165705260387909	0	1
GN-Plekha3	GN-1110008P14Rik	0.129725761436689	0.00264174858496613	0.125491706295372	0.0115750899683187	0.124965757214671	0.0138597493697823	0.041002277904328	0.0110098709187547	0.000451429787101561	0.00303720577069096	0.0148112455764987	0.002	0.998
GN-Sord	GN-1110008P14Rik	0.145757168692886	6.31218253666077e-06	0.165197913824781	0	0.165402426278755	0	0.0151860288534548	0.0110098709187547	0.000167196217445023	0.00227790432801822	0.0266458703200293	0	1
GN-D330023K18Rik	GN-9430097D07Rik	0.167147774261159	0	0.167147774261159	0	0.167147774261159	0	0.0117691723614275	0.00987091875474563	0.000116172544190249	0.00189825360668185	0.0273370350578737	0	1
GN-Nelfcd	GN-Fpgs	0.124127685968546	0.0184391877034429	0.125861618502462	0.0101931728629712	0.125927312720021	0.0099651828413494	0.0489749430523918	0.0360668185269552	0.00176637038343858	0.00683371298405467	0.0145371329098213	0	1
GN-Fam188a	GN-Cdk9	0.117617391611844	0.158816015522989	0.130816404362094	0.00179140742324169	0.1309326385562	0.0017184415989191	0.044039483675019	0.0417615793470008	0.00183915839189525	0.00721336370539104	0.0157039670312699	0	1
GN-Thsd7b	GN-Ttc16	0.145312871895728	7.51450301983425e-06	0.145312871895728	7.51450301983425e-06	0.145312871895728	7.51450301983425e-06	0.00873196659073652	0.0064540622627183	5.63566560525896e-05	0.00113895216400911	0.0207963551413336	0	1
GN-Bmi1	GN-Stxbp1	0.136878595857905	0.0001949262083345	0.141414764125584	3.47170039516342e-05	0.141473754868917	3.39154569628519e-05	0.00873196659073652	0.0178435839028094	0.000155809578498336	0.00189825360668185	0.0194860368702225	0	1
GN-Dok5	GN-Stxbp1	0.121705786620173	0.0416308476967497	0.125796010736498	0.0104259220698388	0.12584951848253	0.0102357049500634	0.0106302201974184	0.0178435839028094	0.000189681225997974	0.00189825360668185	0.0153901344989565	0	1
GN-Tmem163	GN-Lrsam1	0.150176316989756	1.0520304227768e-06	0.155213150658296	1.25241716997238e-07	0.155277041349501	1.25241716997238e-07	0.00759301442672741	0.017463933181473	0.000132603896594328	0.00189825360668185	0.0235100097267089	0	1
GN-Zfp804a	GN-Lrsam1	0.134219128092011	0.000522207863191682	0.13872076614578	9.73879591370519e-05	0.138777868044659	9.52838982914983e-05	0.00607441154138193	0.017463933181473	0.000106083117275463	0.00151860288534548	0.0188080077813671	0.002	0.998
GN-Zfp451	GN-Slc2a8	0.124187690542376	0.0180672198039611	0.134946656036407	0.000399571173907987	0.135189178528081	0.000365355136824341	0.0280941533788914	0.017463933181473	0.000490634417399015	0.00341685649202734	0.0174524560984442	0.001	0.999
GN-Spo11	GN-Slc2a8	0.126194481267773	0.00908836558065174	0.126194481267773	0.00908836558065174	0.126194481267773	0.00908836558065174	0.00417615793470008	0.017463933181473	7.29321431268806e-05	0.00113895216400911	0.0155815890799308	0.002	0.998
GN-Nmnat2	GN-Garnl3	0.137338477441779	0.000164066649266381	0.125245620382231	0.0125941567711818	0.124815963038235	0.0145873536488494	0.0151860288534548	0.0296127562642369	0.000449700171059027	0.00303720577069096	0.0148881091424976	0	1
GN-Sertad4	GN-Garnl3	0.118691426919687	0.112208613056324	0.128948619880385	0.0034773112240849	0.129121516284128	0.00327153908305844	0.0144267274107821	0.0296127562642369	0.000427215162506075	0.00303720577069096	0.0159452462661984	0	1
GN-Bdnf	GN-Ralgps1	0.156560263824142	7.51450301983425e-08	0.127263064800045	0.00627566205198438	0.12660904778874	0.0078749987780391	0.00607441154138193	0.020501138952164	0.0001245323550625	0.00151860288534548	0.0156058451028901	0	1
GN-Ivd	GN-Ralgps1	0.118532867372116	0.118136303521803	0.122109741999914	0.0363833199479391	0.122164001061089	0.0357296082819003	0.0178435839028094	0.020501138952164	0.000365813792996093	0.00265755504935459	0.0143572442774232	0	1
GN-Lonrf2	GN-Lmx1b	0.11861167379556	0.115152995726242	0.126134016457591	0.00927996035931411	0.126185397525193	0.00911689564378371	0.00911161731207289	0.00797266514806378	7.26438737864582e-05	0.00113895216400911	0.0156518824029111	0.002	0.998
GN-Sdhaf4	GN-Mvb12b	0.194003883051046	0	0.172138081171099	0	0.17180002092855	0	0.013287775246773	0.0117691723614275	0.000156386117179181	0.00227790432801822	0.0287803009634469	0	1
GN-Csrp1	GN-Pbx3	0.13649379714847	0.000225059365444036	0.140768624307141	4.45359545642177e-05	0.140749946464564	4.48615830284105e-05	0.017463933181473	0.0318906605922551	0.000556936365696179	0.00379650721336371	0.0188438391232338	0	1
GN-Platr22	GN-Pbx3	0.130405455307424	0.00207455389702904	0.126920495432183	0.00706909337750528	0.124258465169661	0.0176379412947814	0.141989369779803	0.0318906605922551	0.00452813479935589	0.0121488230827639	0.0128253447580961	0	1
GN-Tor1aip1	GN-Pbx3	0.143488494888416	1.54798762208586e-05	0.12532446762365	0.0122584588729424	0.124819465321828	0.0145699450501868	0.0284738041002278	0.0318906605922551	0.000908048422330727	0.00455580865603645	0.0146535739674007	0	1
GN-Ppig	GN-Fbxw2	0.113251027855266	0.631561866840831	0.127823650278973	0.00516121115745616	0.128229401541038	0.00447779215614563	0.0482156416097191	0.0569476082004556	0.00274576546752386	0.00911161731207289	0.014758751315819	0.001	0.999
GN-Dnmt3b	GN-Fbxw2	0.142392071308959	2.37458295426762e-05	0.13072274401288	0.00185242518776274	0.129137606142681	0.00325302835728625	0.0785876993166287	0.0569476082004556	0.00447538151005858	0.0125284738041002	0.0144908976699741	0.001	0.999
GN-Zfp335os	GN-Fbxw2	0.118305735766764	0.127162273679047	0.128151398972673	0.0046019066976899	0.128343414811258	0.0043022533656023	0.0303720577069096	0.0569476082004556	0.00172961604253472	0.00683371298405467	0.0150621900744254	0	1
GN-Tfap2d	GN-Traf1	0.126185397525193	0.00911689564378371	0.126185397525193	0.00911689564378371	0.126185397525193	0.00911689564378371	0.00911161731207289	0.00797266514806378	7.26438737864582e-05	0.00113895216400911	0.0156518824029111	0.003	0.997
GN-Plekhb2	GN-Traf1	0.132828057601443	0.000867674615356862	0.138667764878508	9.93417299222088e-05	0.138724725789761	9.72376690766552e-05	0.013287775246773	0.00797266514806378	0.000105938982605251	0.00151860288534548	0.0188374406949075	0	1
GN-Pm20d1	GN-Traf1	0.132828057601443	0.000867674615356862	0.138667764878508	9.93417299222088e-05	0.138724725789761	9.72376690766552e-05	0.013287775246773	0.00797266514806378	0.000105938982605251	0.00151860288534548	0.0188374406949075	0	1
GN-D1Ertd622e	GN-Traf1	0.163774268558043	0	0.163774268558043	0	0.163774268558043	0	0.00987091875474563	0.00797266514806378	7.86975299353297e-05	0.00151860288534548	0.0263455210632737	0	1
GN-Fbxo28	GN-Traf1	0.120827917571036	0.0557079164938656	0.127557975550998	0.00566287937906029	0.127785214121475	0.00523099584216702	0.0432801822323462	0.00797266514806378	0.000345058400485676	0.00265755504935459	0.0154977845590864	0	1
GN-Snai1	GN-Traf1	0.126589332761618	0.00792895290972151	0.126589332761618	0.00792895290972151	0.126589332761618	0.00792895290972151	0.00417615793470008	0.00797266514806378	3.32951088187933e-05	0.000759301442672741	0.0158307095394906	0.004	0.996
GN-Capn2	GN-Rab14	0.10531397873136	1	0.120988458453102	0.0528263049725064	0.121204392393185	0.0491786900616487	0.0113895216400911	0.0326499620349279	0.000371867449144964	0.00265755504935459	0.0140490054124513	0	1
GN-Abl1	GN-Rab14	0.129026344769843	0.00338327974296337	0.121772766177219	0.0407123750409788	0.121473900121816	0.0449694912917753	0.0288534548215642	0.0326499620349279	0.000942064204500576	0.00455580865603645	0.0138622706378377	0	1
GN-Uchl5	GN-Stom	0.118837087471956	0.10701927260923	0.127630333063186	0.00552170691566101	0.127918780391832	0.00499236027460048	0.041002277904328	0.0106302201974184	0.000435863242718749	0.00303720577069096	0.015525472865358	0	1
GN-LOC108168742	GN-Ttll11	0.162915214411064	0	0.162915214411064	0	0.162915214411064	0	0.00303720577069096	0.00683371298405467	2.07553925104166e-05	0.000759301442672741	0.0262799302849427	0.001	0.999
GN-4631405K08Rik	GN-Ndufa8	0.129848804259049	0.00252890579795162	0.129848804259049	0.00252890579795162	0.129848804259049	0.00252890579795162	0.00949126803340926	0.0189825360668185	0.000180168337764033	0.00189825360668185	0.0163836611244003	0.001	0.999
GN-LOC108168806	GN-Ndufa8	0.127757641518517	0.0052816435925207	0.127757641518517	0.0052816435925207	0.127757641518517	0.0052816435925207	0.0064540622627183	0.0189825360668185	0.000122514469679543	0.00151860288534548	0.0159088381107533	0	1
GN-Rb1cc1	GN-Rbm18	0.140919748099145	4.20311202242729e-05	0.134306801736003	0.000505675956548046	0.134057220005202	0.000554144501025977	0.0201214882308276	0.0246772968868641	0.000496543938877675	0.00341685649202734	0.0171751676747069	0	1
GN-Cab39	GN-Rbm18	0.144111395871646	1.21233982053326e-05	0.132297084650296	0.0010517799393428	0.131732702112349	0.00128938852482996	0.0341685649202734	0.0246772968868641	0.000843187820735675	0.00455580865603645	0.0163469551240474	0	1
GN-Eif4e2	GN-Rbm18	0.121915729593056	0.038817618152871	0.12338312911148	0.0237247388375339	0.123216158988226	0.0250991915365484	0.0546697038724374	0.0246772968868641	0.00134910051317708	0.00569476082004556	0.0139980404115475	0.001	0.999
GN-Ube2f	GN-Rbm18	0.148717943771442	1.90367409835801e-06	0.132973332083905	0.000823038467419046	0.132437045243585	0.000999829675132347	0.0246772968868641	0.0246772968868641	0.000608968981642432	0.00379650721336371	0.0166845936081695	0	1
GN-Usp37	GN-Rbm18	0.134515964104836	0.000468253731509272	0.125747481576837	0.0106014107636954	0.124842160782029	0.0144574779883233	0.0728929384965831	0.0246772968868641	0.00179880068423611	0.00683371298405467	0.0140929131776652	0.001	0.999
GN-Kctd3	GN-Rbm18	0.14529374111887	7.58964805003259e-06	0.142235033397389	2.52487301466431e-05	0.141955537500114	2.8154337980979e-05	0.0740318906605923	0.0246772968868641	0.0018269069449273	0.00759301442672741	0.0181990634958117	0	1
GN-Rapgef4	GN-Rbm18	0.176335562278448	0	0.132290817633943	0.00105413448362235	0.13103009195729	0.0016595028469002	0.00721336370539104	0.0246772968868641	0.000178006317710865	0.00189825360668185	0.0166244140841042	0.002	0.998
GN-Ckap5	GN-Rbm18	0.149436259482347	1.42775557376851e-06	0.136602775125248	0.000216092058507034	0.135834105538598	0.000287705272286054	0.0375854214123007	0.0246772968868641	0.000927506602809242	0.00493545937737282	0.0173192141106899	0	1
GN-Casc5	GN-Rbm18	0.200472270267554	0	0.158777881191916	2.50483433994475e-08	0.15750065806281	5.0096686798895e-08	0.0345482156416097	0.0246772968868641	0.000852556574299405	0.00531511009870919	0.0233584310514372	0	1
GN-Ttl	GN-Rbm18	0.137333023964916	0.000164392277730574	0.147189840494285	3.55686476272155e-06	0.147378835896213	3.30638132872707e-06	0.0110098709187547	0.0246772968868641	0.000271693853348162	0.00265755504935459	0.0209512787148512	0	1
GN-Dnmt3b	GN-Rbm18	0.151267101079062	6.76305271785083e-07	0.13626046554339	0.000245523862001384	0.135426657888505	0.000334620819473219	0.0785876993166287	0.0246772968868641	0.00193933198769205	0.00759301442672741	0.0164820285151365	0	1
GN-Psd4	GN-Pdcl	0.123500182387566	0.0228053143447138	0.131296384219491	0.00150836114282793	0.131412992151709	0.00144651678297469	0.0163249810174639	0.0254365983295368	0.000415251984878543	0.00303720577069096	0.01655534929459	0	1
GN-Galnt13	GN-Rc3h2	0.123200646139769	0.0252307454360823	0.124418648244644	0.0167027864423064	0.124684824097131	0.0152548920004447	0.00721336370539104	0.0375854214123007	0.000271117314667317	0.00227790432801822	0.0148540646394921	0	1
GN-Sec61a2	GN-Rc3h2	0.130009808606081	0.00238830944645052	0.131525874377249	0.00138900578652956	0.131140462054911	0.00159512860436362	0.0531511009870919	0.0375854214123007	0.0019977065291276	0.00759301442672741	0.0156717065357016	0	1
GN-Ddx59	GN-Zbtb6	0.139811626862739	6.42740491629823e-05	0.126794638438439	0.00738455221427792	0.126402328623495	0.00845880051765002	0.0201214882308276	0.0269552012148823	0.000542378764004845	0.00341685649202734	0.0152340444671678	0	1
GN-Pfkfb3	GN-Zbtb6	0.13491683045252	0.000403979682346289	0.130451681706446	0.00204063844006619	0.13024094928695	0.00219979561402628	0.0273348519362187	0.0269552012148823	0.00073681643411979	0.00417615793470008	0.0160542971218401	0	1
GN-Cutal	GN-Zbtb26	0.137426764359449	0.000158706303778899	0.141291917676366	3.63952429593972e-05	0.141411372319757	3.47671006384331e-05	0.00379650721336371	0.0417615793470008	0.000158548137232349	0.00189825360668185	0.0190893136511414	0	1
GN-Sulf1	GN-Strbp	0.14806849600972	2.50483433994475e-06	0.124989349270576	0.0137484345317151	0.121818957508635	0.0400905248677441	0.0903568716780562	0.041002277904328	0.00370483756310937	0.0106302201974184	0.0129454864928913	0	1
GN-Cntnap5b	GN-Strbp	0.115385083656106	0.323718477911923	0.127832975949048	0.00514440371903513	0.128162664271543	0.00458379674541209	0.00455580865603645	0.041002277904328	0.00018679853259375	0.00189825360668185	0.0156804147760202	0.001	0.999
GN-Aldh9a1	GN-Strbp	0.098488440967406	1	0.12344471705855	0.0232365716730221	0.124101474630453	0.0186039807546678	0.0478359908883827	0.041002277904328	0.00196138459223437	0.00721336370539104	0.014063169821076	0	1
GN-Trp53bp2	GN-Strbp	0.161242143562648	0	0.142219758354547	2.53990202070398e-05	0.141462215551794	3.40657470232486e-05	0.0273348519362187	0.041002277904328	0.0011207911955625	0.00569476082004556	0.0186664547406566	0	1
GN-Ino80d	GN-Strbp	0.153716280027394	2.50483433994475e-07	0.139553370072506	7.09369085072353e-05	0.13876725604957	9.56846717858895e-05	0.0531511009870919	0.041002277904328	0.00217931621359374	0.00835231586940015	0.0174852664853755	0	1
GN-Usp37	GN-Strbp	0.140581537167162	4.78423358929447e-05	0.127954739511734	0.00492996485119246	0.126141891860163	0.00925476172585427	0.0728929384965831	0.041002277904328	0.00298877652149999	0.00949126803340926	0.014147058355916	0	1
GN-Vps4b	GN-Strbp	0.109949049454049	1	0.12386588775868	0.0201513171198253	0.124140638762495	0.0183582565059193	0.0561883067577828	0.041002277904328	0.00230384856865624	0.00797266514806378	0.0139486083626188	0	1
GN-Psd4	GN-Strbp	0.14671305299225	4.30831506470497e-06	0.125300533030189	0.0123594036968422	0.124446643350435	0.0165444308153351	0.0163249810174639	0.041002277904328	0.000669361408460936	0.00379650721336371	0.0146095080497783	0	1
GN-Kif18a	GN-Strbp	0.121401678345679	0.046061649160678	0.128589354628773	0.00394619116417916	0.128616051412232	0.00390932000269517	0.0345482156416097	0.041002277904328	0.00141655553883593	0.00607441154138193	0.0153157585040981	0	1
GN-Akt3	GN-Dennd1a	0.167798833587675	0	0.147956276863044	2.60502771354254e-06	0.147349475293867	3.33142967212652e-06	0.023538344722855	0.0220197418375095	0.000518308274079571	0.00379650721336371	0.0207339701543599	0	1
GN-Iars2	GN-Dennd1a	0.114594319417985	0.415273279031485	0.124303378907663	0.0173707005190527	0.124539332706777	0.016030413760435	0.0356871678056188	0.0220197418375095	0.000785822221991607	0.00417615793470008	0.0146271967414396	0.001	0.999
GN-Slc1a2	GN-Dennd1a	0.146808920426861	4.15802500430829e-06	0.150691122465536	8.51643675581215e-07	0.150752677896844	8.26595332181768e-07	0.00417615793470008	0.0220197418375095	9.19579195947625e-05	0.00151860288534548	0.0221331220548599	0	1
GN-Rpe	GN-Psmb7	0.129698218748546	0.00266769866872796	0.134803846397221	0.00042116284591831	0.134525477762651	0.000466625589188308	0.088078967350038	0.0379650721336371	0.00334392434890045	0.0106302201974184	0.0158765874023396	0	1
GN-Mrps14	GN-Psmb7	0.126272649200454	0.00884639858341307	0.138637559556006	0.000100493953718583	0.138762166443564	9.58600101896856e-05	0.033788914198937	0.0379650721336371	0.00128279856487992	0.00607441154138193	0.0178980204259363	0	1
GN-Nabp1	GN-Psmb7	0.145825240298141	6.13684413286464e-06	0.155420342153971	1.0019337359779e-07	0.155587141730408	1.0019337359779e-07	0.0497342444950645	0.0379650721336371	0.00188816417976707	0.00835231586940015	0.0221300973264629	0	1
GN-H3f3a	GN-Nr6a1	0.130091102245619	0.00232027814577762	0.131082220180626	0.00162879357789247	0.131071611123216	0.00163500556705554	0.0725132877752468	0.0299924069855733	0.0021748480388172	0.00797266514806378	0.0154561066485151	0	1
GN-Nnat	GN-Nr6a1	0.125473841699815	0.0116462773602599	0.130493252429757	0.00201060547633025	0.130606168328554	0.0019311771794106	0.00835231586940015	0.0299924069855733	0.000250506056827112	0.00227790432801822	0.0164081611522291	0	1
GN-Rnf114	GN-Nr6a1	0.133345516944728	0.000718787262190546	0.12393989889709	0.0196521537325611	0.123452348979528	0.0231767812773276	0.0398633257403189	0.0299924069855733	0.00119559708940212	0.00531511009870919	0.0141940688751061	0.002	0.998
GN-Gm33612	GN-Golga1	0.164958112817732	0	0.164958112817732	0	0.164958112817732	0	0.00227790432801822	0.0197418375094913	4.49700171059027e-05	0.00113895216400911	0.0266132195352415	0	1
GN-Platr26	GN-Golga1	0.121847267047385	0.0397139981697636	0.121847267047385	0.0397139981697636	0.121847267047385	0.0397139981697636	0.0186028853454822	0.0197418375094913	0.000367255139698205	0.00265755504935459	0.0142829142717582	0.001	0.999
GN-Catip	GN-Scai	0.119519501834131	0.0856623286249025	0.125300972159177	0.0123575501194306	0.125465629191956	0.0116791407868	0.00721336370539104	0.0372057706909643	0.000268378755933304	0.00227790432801822	0.0150466195091342	0.002	0.998
GN-Cdc42bpa	GN-Ppp6c	0.12205865591357	0.0370094283395517	0.123635617210855	0.0217848949313071	0.123565166573093	0.0223100084023331	0.0242976461655277	0.0277145026575551	0.00067339717922685	0.00379650721336371	0.0144844923415405	0	1
GN-Enah	GN-Ppp6c	0.110781530403853	1	0.120942705470799	0.053632385711444	0.121390808967796	0.0462282456926277	0.168944570994685	0.0277145026575551	0.00468221476181169	0.0121488230827639	0.0119068096306075	0.001	0.999
GN-Btbd18	GN-Ppp6c	0.151657072287032	5.76111898187293e-07	0.13202742623884	0.00115938762258683	0.131692226134928	0.00130830002409654	0.0117691723614275	0.0277145026575551	0.000326176758688006	0.00265755504935459	0.016663740102312	0.002	0.998
GN-Top1	GN-Ppp6c	0.146973296413644	3.88249322691436e-06	0.12357151416645	0.0222621911147836	0.122116897363044	0.0362964522930298	0.0664388762338648	0.0277145026575551	0.00184132041194842	0.00683371298405467	0.013535929668888	0	1
GN-Fam210b	GN-Ppp6c	0.17179737573935	0	0.138388817077824	0.000110413097704765	0.137333877681239	0.000164342181043775	0.0110098709187547	0.0277145026575551	0.000305133096837166	0.00265755504935459	0.0181359842640704	0	1
GN-Rbm18	GN-Ppp6c	0.136973574363445	0.000188113058929851	0.137343254784452	0.000163766069145588	0.137129388758249	0.000177442464641686	0.0246772968868641	0.0277145026575551	0.00068391901015227	0.00417615793470008	0.017832130011142	0	1
GN-Nsl1	GN-Gtdc1	0.104938669388323	1	0.121562954192367	0.043657509161199	0.122215355678965	0.0351214595525051	0.0554290053151101	0.0360668185269552	0.00199914787582971	0.00721336370539104	0.0135998177253216	0	1
GN-Sertad4	GN-Gtdc1	0.147558714378917	3.0558978947326e-06	0.131214074450641	0.00155359845100733	0.130278373127485	0.00217066439065272	0.0144267274107821	0.0360668185269552	0.000520326159462528	0.00341685649202734	0.0161242863056018	0	1
GN-Mapkbp1	GN-Zeb2	0.139805000491936	6.44493875667784e-05	0.146054093417171	5.61082892147624e-06	0.146115468903276	5.46053886107956e-06	0.013287775246773	0.0155656795747912	0.00020683325175311	0.00227790432801822	0.0207381326096539	0	1
GN-Cox5b	GN-Mmadhc	0.131695199948626	0.00130692236520957	0.123499963675267	0.0228070176320649	0.122823610692913	0.028643832707691	0.0201214882308276	0.0398633257403189	0.000802109439725475	0.00417615793470008	0.0141928304077018	0	1
GN-Mars2	GN-Mmadhc	0.123180410896678	0.0254033786187913	0.129086761990216	0.00331194206096175	0.129083964719975	0.00331519834560368	0.0391040242976462	0.0398633257403189	0.00155881645833441	0.0064540622627183	0.0153728371016449	0	1
GN-Spag16	GN-Mmadhc	0.117233748776468	0.179662849993987	0.132857408704467	0.000858456824985865	0.133392661005425	0.000706513573924816	0.010250569476082	0.0398633257403189	0.000408621790048827	0.00303720577069096	0.0169091661569561	0	1
GN-Fbxo36	GN-Mmadhc	0.125495382455859	0.0115605118324602	0.123378068654706	0.023765317153841	0.123181647402286	0.0253928082178767	0.0265755504935459	0.0398633257403189	0.00105938982605251	0.00493545937737282	0.0141816683502184	0	1
GN-Mrps14	GN-Mmadhc	0.139500758273816	7.23897124244033e-05	0.123848096933372	0.0202731272137768	0.122997240736582	0.0270194977349236	0.033788914198937	0.0398633257403189	0.00134693849312391	0.00569476082004556	0.0140344634019895	0	1
GN-Copa	GN-Mmadhc	0.131930424276986	0.00120069234085252	0.138554702851245	0.000103700141673713	0.138491497036072	0.000106204976013657	0.0322703113135915	0.0398633257403189	0.0012864019316352	0.00607441154138193	0.0178210522382271	0	1
GN-Tceb1	GN-Mmadhc	0.142994820933286	1.87862575495856e-05	0.143882743912542	1.32505736583077e-05	0.14349338514846	1.54297795340597e-05	0.0447987851176917	0.0398633257403189	0.0017858285639171	0.00759301442672741	0.0188838997911725	0	1
GN-Ap1s3	GN-Mmadhc	0.119194669245989	0.0952519867020074	0.124467786239054	0.0164257768126519	0.124531211239007	0.0160748244732822	0.0261958997722096	0.0398633257403189	0.00104425568568034	0.00493545937737282	0.0144997689530189	0	1
GN-Actr3	GN-Mmadhc	0.126705628857642	0.00761594881060201	0.128358324936473	0.0042798100499164	0.128090023759554	0.00470192473288389	0.0394836750189825	0.0398633257403189	0.00157395059870659	0.0064540622627183	0.0151310275384715	0	1
GN-Man1b1	GN-Mmadhc	0.150661975934452	8.51643675581215e-07	0.162203183915716	0	0.162272426494617	0	0.0413819286256644	0.0398633257403189	0.00164962130056749	0.00797266514806378	0.024236401096183	0	1
GN-Metap1d	GN-Mmadhc	0.129248585198407	0.00312796197869281	0.134054543726874	0.000554670516237366	0.134020923817379	0.000561558810672214	0.041002277904328	0.0398633257403189	0.00163448716019531	0.00683371298405467	0.0165384897635145	0	1
GN-Rbm45	GN-Mmadhc	0.1658594254855	0	0.159236477610146	2.50483433994475e-08	0.158694252679797	2.50483433994475e-08	0.0497342444950645	0.0398633257403189	0.00198257238875542	0.00873196659073652	0.0229773814828185	0	1
GN-Harbi1	GN-Mmadhc	0.123748857507419	0.0209660144888923	0.126114889790235	0.00934137889732956	0.125914851817262	0.0100080656052493	0.0292331055429005	0.0398633257403189	0.00116532880865777	0.00531511009870919	0.0147775328536636	0	1
GN-Slc27a2	GN-Mmadhc	0.123072774065622	0.0263412386923534	0.145978337303773	5.76111898187293e-06	0.146767794321765	4.20812169110718e-06	0.0364464692482916	0.0398633257403189	0.00145287747572916	0.00683371298405467	0.019928308650477	0	1
GN-Crls1	GN-Mmadhc	0.137390332484243	0.000160910557998051	0.124737077929704	0.0149854219221535	0.124531211239007	0.0160748244732822	0.0261958997722096	0.0398633257403189	0.00104425568568034	0.00493545937737282	0.0144997689530189	0	1
GN-Gm35030	GN-Mmadhc	0.109543868911214	1	0.123939825663425	0.0196526296510857	0.124430776822376	0.0166340036913315	0.00683371298405467	0.0398633257403189	0.000272414526699218	0.00227790432801822	0.0147642249182818	0	1
GN-Csnk2a1	GN-Mmadhc	0.148915435635101	1.75338403796133e-06	0.15633858751313	7.51450301983425e-08	0.156000619187051	1.0019337359779e-07	0.0584662110858011	0.0398633257403189	0.00233065761731553	0.00949126803340926	0.0219999459166071	0	1
GN-Dnttip1	GN-Mmadhc	0.148020677628042	2.55493102674365e-06	0.127411184050493	0.00596020321521174	0.126138808308822	0.00926463077315365	0.0402429764616553	0.0398633257403189	0.00160421887945095	0.0064540622627183	0.0146619523953441	0	1
GN-Dnajc1	GN-Mmadhc	0.160837054613792	0	0.133973489140693	0.000571402809628197	0.132458501597236	0.000992089737021917	0.0273348519362187	0.0398633257403189	0.00108965810679687	0.00531511009870919	0.0163853638353044	0	1
GN-Romo1	GN-Rbm43	0.151147511768706	7.0135361518453e-07	0.151147511768706	7.0135361518453e-07	0.151147511768706	7.0135361518453e-07	0.00531511009870919	0.00987091875474563	5.24650199568864e-05	0.00113895216400911	0.0224998354172134	0.003	0.997
GN-Gm30345	GN-Rbm43	0.118173053056951	0.132742243041455	0.127576704889461	0.00562600821757631	0.127628557016588	0.00552511349036333	0.00721336370539104	0.00987091875474563	7.12025270843459e-05	0.00113895216400911	0.0160119216808475	0.003	0.997
GN-Fam150a	GN-Nmi	0.156127243398955	1.0019337359779e-07	0.156127243398955	1.0019337359779e-07	0.156127243398955	1.0019337359779e-07	0.00455580865603645	0.00493545937737282	2.24850085529513e-05	0.000759301442672741	0.0241449077642331	0.003	0.997
GN-Map2	GN-Cacnb4	0.147277695752801	3.43162304572431e-06	0.147277695752801	3.43162304572431e-06	0.147277695752801	3.43162304572431e-06	0.0159453302961276	0.00911161731207289	0.000145287747572916	0.00189825360668185	0.0211503678357965	0	1
GN-Pms1	GN-Cacnb4	0.180836671985384	0	0.141832989578242	2.95069485245492e-05	0.140757202552202	4.47363413114132e-05	0.0322703113135915	0.00911161731207289	0.000294034727230902	0.00265755504935459	0.018998532471659	0	1
GN-Mettl13	GN-Cacnb4	0.156241868317716	1.0019337359779e-07	0.125793489950697	0.0104349394734626	0.124669398803475	0.0153353472794437	0.0296127562642369	0.00911161731207289	0.000269820102635416	0.00227790432801822	0.0149447806773682	0	1
GN-LOC108168806	GN-Cacnb4	0.141958529576275	2.81042412941801e-05	0.141958529576275	2.81042412941801e-05	0.141958529576275	2.81042412941801e-05	0.0064540622627183	0.00911161731207289	5.88069454461804e-05	0.00113895216400911	0.0198397261468397	0.001	0.999
GN-Cep250	GN-Cacnb4	0.167415587575343	0	0.138996747467768	8.76942502414657e-05	0.137810840640293	0.00013736511520257	0.0334092634776006	0.00911161731207289	0.00030441242348611	0.00265755504935459	0.0181900599005345	0	1
GN-Dnm1	GN-Nr4a2	0.118171501468342	0.132808896683241	0.123353510671119	0.0239630738249796	0.123404001621434	0.023558192402271	0.00569476082004556	0.013287775246773	7.56707018608939e-05	0.00113895216400911	0.0149406235166998	0	1
GN-Trp53bp2	GN-Acvr1	0.127919701308702	0.00499073213227952	0.133703760299183	0.000630667190111289	0.133824101954447	0.000603514785866288	0.0273348519362187	0.0182232346241458	0.000498129420249999	0.00341685649202734	0.0171019164361953	0	1
GN-Ralgds	GN-Acvr1	0.119823183379219	0.0775523513374332	0.123951416250636	0.019575580946789	0.124067610774311	0.0188190458310955	0.0368261199696279	0.0182232346241458	0.000671091024503471	0.00379650721336371	0.0145557398280166	0	1
GN-Gpatch2	GN-Ccdc148	0.160555820237466	0	0.12687616358008	0.00717867987987786	0.126194481267773	0.00908836558065174	0.017463933181473	0.00417615793470008	7.29321431268806e-05	0.00113895216400911	0.0155815890799308	0.001	0.999
GN-Cfap221	GN-Ccdc148	0.163453112623258	0	0.163453112623258	0	0.163453112623258	0	0.00493545937737282	0.00417615793470008	2.06112578402054e-05	0.000759301442672741	0.0264740363445227	0	1
GN-Brinp2	GN-Ccdc148	0.172933378214874	0	0.197638046864571	0	0.197793049132973	0	0.00759301442672741	0.00417615793470008	3.17096274464698e-05	0.00113895216400911	0.0386628962085192	0	1
GN-Platr26	GN-Ccdc148	0.121795431637567	0.0404060838978904	0.121795431637567	0.0404060838978904	0.121795431637567	0.0404060838978904	0.0186028853454822	0.00417615793470008	7.76885872438511e-05	0.00113895216400911	0.0144973723853852	0	1
GN-Bdnf	GN-Wdsub1	0.130850130875656	0.00176991594460496	0.130850130875656	0.00176991594460496	0.130850130875656	0.00176991594460496	0.00607441154138193	0.0193621867881549	0.000117613890892361	0.00151860288534548	0.0166882512574563	0.001	0.999
GN-Cdh7	GN-Cd302	0.141816703159306	2.97073352717447e-05	0.141816703159306	2.97073352717447e-05	0.141816703159306	2.97073352717447e-05	0.00417615793470008	0.0064540622627183	2.69531833294994e-05	0.000759301442672741	0.0198987246295348	0.006	0.994
GN-Ube2l6	GN-Cd302	0.15738937273943	5.0096686798895e-08	0.171053320328506	0	0.171120951246376	0	0.0064540622627183	0.0064540622627183	4.16549196910445e-05	0.00113895216400911	0.0289056191037836	0	1
GN-Pax6	GN-Cd302	0.129610930841147	0.00275151042574251	0.133972545276681	0.000571603196375392	0.134027950752402	0.000560131055098445	0.017463933181473	0.0064540622627183	0.000112713312105179	0.00151860288534548	0.0175358655976802	0	1
GN-Rspo4	GN-Cd302	0.161202932511904	0	0.161202932511904	0	0.161202932511904	0	0.00721336370539104	0.0064540622627183	4.65554984782262e-05	0.00113895216400911	0.0256324282602433	0.001	0.999
GN-Bub1b	GN-Ly75	0.146034371667788	5.66092560827514e-06	0.138029097420485	0.00012649413416721	0.137578248639376	0.000149939383589093	0.0429005315110099	0.0159453302961276	0.000684063144822481	0.00417615793470008	0.0178269010891602	0	1
GN-Mars2	GN-Pla2r1	0.117026842473911	0.191988538620613	0.122285546804351	0.0343065617966909	0.122441206359982	0.0325646999966933	0.0391040242976462	0.00341685649202734	0.000133612839285807	0.00151860288534548	0.0143563854936218	0.003	0.997
GN-Ralgapb	GN-Pla2r1	0.131994810664301	0.00117311411476972	0.131994810664301	0.00117311411476972	0.131994810664301	0.00117311411476972	0.0197418375094913	0.00341685649202734	6.7455025658854e-05	0.00113895216400911	0.0170203199284099	0.004	0.996
GN-Actr3	GN-Rbms1	0.112702048195259	0.748561376345793	0.124089945276744	0.0186769465789904	0.124362733113365	0.0170236056245665	0.0394836750189825	0.0299924069855733	0.00118421045045544	0.00531511009870919	0.0144098811975356	0.001	0.999
GN-Ahctf1	GN-Rbms1	0.137628582889453	0.000147108920784955	0.131022982756158	0.0016637360169347	0.130003964956082	0.00239329406678701	0.067577828397874	0.0299924069855733	0.00202682173251027	0.00759301442672741	0.0152862487174853	0	1
GN-Kctd3	GN-Rbms1	0.134774411122748	0.000425771741103809	0.129367933444434	0.00299873757509506	0.128806755830121	0.00365555523571537	0.0740318906605923	0.0299924069855733	0.00222039459460394	0.00797266514806378	0.0149021334318746	0.001	0.999
GN-Btbd18	GN-Rbms1	0.115058092346096	0.358908544876999	0.125083399325254	0.0133132947101799	0.125283643099254	0.0124311421523382	0.0117691723614275	0.0299924069855733	0.000352985807347294	0.00265755504935459	0.0150460423072498	0	1
GN-Ano7	GN-Dpp4	0.112837037777131	0.717976347121332	0.124595129082958	0.0157285561741283	0.124748232876291	0.0149284870376065	0.00455580865603645	0.0163249810174639	7.43734898289929e-05	0.00113895216400911	0.0152383296269271	0.002	0.998
GN-D1Pas1	GN-Dpp4	0.112056537067048	0.9132112011432	0.127501103882238	0.00577629827797299	0.127729106220806	0.00533454569378034	0.0265755504935459	0.0163249810174639	0.000433845357335792	0.00303720577069096	0.0156218922877147	0	1
GN-Ap1s3	GN-Dpp4	0.115853078276131	0.279132000839069	0.128760443443522	0.00371567125987404	0.128932488441377	0.00349714951205726	0.0261958997722096	0.0163249810174639	0.000427647566516709	0.00303720577069096	0.0159238460689501	0	1
GN-Fam171a1	GN-Dpp4	0.145177283565762	7.96537320102431e-06	0.125754846338235	0.0105745589395712	0.125254683026218	0.0125551064038221	0.0163249810174639	0.0163249810174639	0.000266505005220558	0.00227790432801822	0.0151806801241976	0.001	0.999
GN-Kif5c	GN-Dpp4	0.108494673195367	1	0.127703232680376	0.00538296414157147	0.128052130038991	0.0047647459781297	0.0326499620349279	0.0163249810174639	0.000533010010441115	0.00341685649202734	0.0156030287732767	0.001	0.999
GN-Mtx2	GN-Dpp4	0.140946715694268	4.15802500430829e-05	0.148766037469468	1.87862575495856e-06	0.148808999286522	1.85357741155912e-06	0.0208807896735004	0.0163249810174639	0.000340878495049551	0.00303720577069096	0.0213277777359086	0	1
GN-Slx4ip	GN-Dpp4	0.124028676245332	0.0190693038299994	0.125029899589698	0.0135591442006455	0.124969606854751	0.0138415392241309	0.0216400911161731	0.0163249810174639	0.000353274076687716	0.00265755504935459	0.015030004043258	0.001	0.999
GN-Gm30345	GN-Dpp4	0.139056814148214	8.57154311129094e-05	0.165761613367324	0	0.166032023193918	0	0.00721336370539104	0.0163249810174639	0.000117758025562572	0.00189825360668185	0.0269210060141573	0	1
GN-Edn3	GN-Ifih1	0.171949403764383	0	0.180796490741562	0	0.180867871750019	0	0.0110098709187547	0.00341685649202734	3.76191489251301e-05	0.00113895216400911	0.0322424734415966	0	1
GN-Syt2	GN-Kcnh7	0.115517833996513	0.310411445287593	0.12338306467142	0.0237252648527453	0.123432370510712	0.0233336340036949	0.00417615793470008	0.00835231586940015	3.48805901911168e-05	0.000759301442672741	0.0150452033246803	0.002	0.998
GN-Parp1	GN-Kcnh7	0.113959864405062	0.506517656031298	0.120649395113697	0.059092448653999	0.121256789531309	0.0483313296527888	0.0706150341685649	0.00835231586940015	0.000589799070504339	0.00341685649202734	0.0135508074940743	0	1
GN-Lipt1	GN-Fign	0.154613321793785	1.50290060396685e-07	0.158528476644763	2.50483433994475e-08	0.158596978819768	2.50483433994475e-08	0.0159453302961276	0.0239179954441913	0.000381380337378905	0.00341685649202734	0.0241599122512834	0	1
GN-Gulp1	GN-Fign	0.116775287549786	0.208086407569823	0.123777735370493	0.0207620207802472	0.123889329670763	0.0199918844140878	0.0189825360668185	0.0239179954441913	0.000454024211165363	0.00303720577069096	0.0146970729872438	0.001	0.999
GN-Spats2l	GN-Fign	0.144045412837728	1.2423978326126e-05	0.147698768590993	2.90560783433591e-06	0.147762733165185	2.80541446073812e-06	0.0144267274107821	0.0239179954441913	0.000345058400485676	0.00303720577069096	0.0210041472768147	0.001	0.999
GN-Acbd6	GN-Fign	0.139300649685081	7.81257830628768e-05	0.147670154229689	2.93065617773536e-06	0.147877407398334	2.70522108714033e-06	0.0391040242976462	0.0239179954441913	0.000935289875000649	0.00531511009870919	0.0205100319213795	0	1
GN-Pms1	GN-Fign	0.140910880686201	4.21563619412702e-05	0.12683641091794	0.00727834723826426	0.126079887469013	0.00945479779624225	0.0322703113135915	0.0239179954441913	0.000771841158981118	0.00417615793470008	0.0150152302382271	0	1
GN-Dars2	GN-Fign	0.121317069909542	0.0473740821614355	0.124520227605311	0.0161350657391579	0.12457724403346	0.0158246917160954	0.0231586940015186	0.0239179954441913	0.000553909537621743	0.00341685649202734	0.0147974799259324	0.001	0.999
GN-Ypel4	GN-Fign	0.139030529364215	8.65670747884906e-05	0.142468988583688	2.30444759274917e-05	0.142528541716723	2.25435090595028e-05	0.0064540622627183	0.0239179954441913	0.000154368231796224	0.00189825360668185	0.0197005314199264	0	1
GN-Scrt2	GN-Fign	0.130166213461279	0.00225911009119617	0.133409154677147	0.00070228040389031	0.1334655014096	0.000688002848152625	0.00721336370539104	0.0239179954441913	0.000172529200242838	0.00189825360668185	0.0172615691882158	0.001	0.999
GN-Asxl1	GN-Fign	0.173564368803494	0	0.142214955994758	2.54491168938387e-05	0.139795623653548	6.46748226573735e-05	0.0987091875474563	0.0239179954441913	0.00236092589805989	0.00873196659073652	0.0171924750120691	0	1
GN-Ralgapb	GN-Fign	0.152430628933269	4.0077349439116e-07	0.156330312830524	7.51450301983425e-08	0.156398839260819	7.51450301983425e-08	0.0197418375094913	0.0239179954441913	0.000472185179611978	0.00379650721336371	0.0234042012779151	0	1
GN-Dnajc1	GN-Fign	0.131554439782166	0.00137480337582208	0.141187205941001	3.78981435633641e-05	0.141380182034038	3.51678741328243e-05	0.0273348519362187	0.0239179954441913	0.000653794864078123	0.00417615793470008	0.0189769640034963	0	1
GN-Zbtb6	GN-Fign	0.13577243737519	0.000294368131630307	0.12766487772165	0.00545552919239967	0.127369198068189	0.0060479976588268	0.0269552012148823	0.0239179954441913	0.000644714379854816	0.00379650721336371	0.0154080603376568	0	1
GN-Cyp20a1	GN-Grb14	0.135824571442084	0.000288707206022032	0.135824571442084	0.000288707206022032	0.135824571442084	0.000288707206022032	0.0193621867881549	0.00569476082004556	0.000110263022711588	0.00151860288534548	0.0179880899317592	0	1
GN-Spta1	GN-Grb14	0.124227557248339	0.0178241757279562	0.136955377571763	0.000189415572786622	0.137066053932483	0.000181700683019592	0.0110098709187547	0.00569476082004556	6.26985815418835e-05	0.00113895216400911	0.0184744494259375	0.002	0.998
GN-Slc19a3	GN-Grb14	0.133244957539104	0.000745588989627954	0.133244957539104	0.000745588989627954	0.133244957539104	0.000745588989627954	0.00531511009870919	0.00569476082004556	3.02682807443576e-05	0.000759301442672741	0.0175592844430179	0	1
GN-1700025G04Rik	GN-Grb14	0.129383042892688	0.00298273168366281	0.134477050940513	0.000475016784227123	0.134590889003214	0.000455529173062352	0.0299924069855733	0.00569476082004556	0.000170799584200303	0.00189825360668185	0.0174713387843387	0.001	0.999
GN-Rgs7	GN-Grb14	0.125436072357434	0.0117981955629776	0.125436072357434	0.0117981955629776	0.125436072357434	0.0117981955629776	0.0129081245254366	0.00569476082004556	7.35086818077255e-05	0.00113895216400911	0.0154426631773189	0.003	0.997
GN-Bmi1	GN-Grb14	0.155585345836997	1.0019337359779e-07	0.155585345836997	1.0019337359779e-07	0.155585345836997	1.0019337359779e-07	0.00873196659073652	0.00569476082004556	4.97264612228731e-05	0.00113895216400911	0.0238587786549438	0	1
GN-Traf6	GN-Grb14	0.153004002788294	3.25628464192818e-07	0.13336803285951	0.000712875853148276	0.132638097787011	0.000929594120240296	0.030751708428246	0.00569476082004556	0.00017512362430664	0.00189825360668185	0.0169547480981857	0.001	0.999
GN-1700020I14Rik	GN-Grb14	0.1347225618971	0.000433987597738827	0.128539795621132	0.00401555002705223	0.127992452851476	0.00486531507687849	0.0459377372817008	0.00569476082004556	0.000261604426433376	0.00227790432801822	0.0155405065141986	0	1
GN-Ttl	GN-Grb14	0.137066053932483	0.000181700683019592	0.137066053932483	0.000181700683019592	0.137066053932483	0.000181700683019592	0.0110098709187547	0.00569476082004556	6.26985815418835e-05	0.00113895216400911	0.0184744494259375	0	1
GN-Osbpl6	GN-Cobll1	0.121991706803677	0.0378459428157196	0.126854525311013	0.00723275925327727	0.126907329812653	0.00710145583717736	0.00835231586940015	0.0148063781321185	0.000123667547041232	0.00151860288534548	0.0157344804243689	0	1
GN-Gm28535	GN-Slc38a11	0.12622113081881	0.00900515498387877	0.131501630619592	0.00140115423307829	0.131554046896301	0.00137500376256927	0.0136674259681093	0.00227790432801822	3.11330887656249e-05	0.000759301442672741	0.0170310487219387	0.003	0.998
GN-Commd3	GN-Slc38a11	0.163040290664014	0	0.163040290664014	0	0.163040290664014	0	0.00911161731207289	0.00227790432801822	2.07553925104166e-05	0.000759301442672741	0.0262799302849427	0.002	0.998
GN-BC029214	GN-Slc38a11	0.133673553038216	0.000637680726263135	0.133673553038216	0.000637680726263135	0.133673553038216	0.000637680726263135	0.00341685649202734	0.00227790432801822	7.78327219140623e-06	0.000379650721336371	0.0177670003480372	0.014	0.987
GN-LOC108167733	GN-Scn3a	0.124516527188634	0.0161554300423417	0.124516527188634	0.0161554300423417	0.124516527188634	0.0161554300423417	0.0064540622627183	0.00531511009870919	3.43040515102719e-05	0.000759301442672741	0.0153224238552404	0.001	0.999
GN-Gm13580	GN-Scn3a	0.133244957539104	0.000745588989627954	0.133244957539104	0.000745588989627954	0.133244957539104	0.000745588989627954	0.00569476082004556	0.00531511009870919	3.02682807443576e-05	0.000759301442672741	0.0175592844430179	0.002	0.998
GN-A830018L16Rik	GN-Galnt3	0.132198820907744	0.00108980332462316	0.122884473738489	0.0280638633646202	0.122473013868232	0.0322195338246489	0.0292331055429005	0.00949126803340926	0.000277459240156611	0.00227790432801822	0.0144229492854189	0	1
GN-Dnah7a	GN-Galnt3	0.137093558749821	0.000179847105608033	0.137093558749821	0.000179847105608033	0.137093558749821	0.000179847105608033	0.0113895216400911	0.00949126803340926	0.00010810100265842	0.00151860288534548	0.0184042285653008	0.001	0.999
GN-Brinp2	GN-Galnt3	0.14994433466105	1.15222379637459e-06	0.126997084955496	0.00688358534628897	0.126757669948754	0.00747981106422602	0.00759301442672741	0.00949126803340926	7.20673351056132e-05	0.00113895216400911	0.0157941630070874	0.001	0.999
GN-Gm38440	GN-Ttc21b	0.113809427987993	0.53085933556676	0.121495371501038	0.0446496740432512	0.121595237212466	0.0431911841521315	0.00455580865603645	0.0170842824601367	7.78327219140623e-05	0.00113895216400911	0.0144665950605625	0.003	0.997
GN-Syndig1	GN-Scn9a	0.146719194560649	4.30831506470497e-06	0.15226904141871	4.50870181190055e-07	0.152330068697143	4.50870181190055e-07	0.0151860288534548	0.00341685649202734	5.18884812760415e-05	0.00113895216400911	0.0227739841532578	0.002	0.998
GN-Slco4c1	GN-Stk39	0.112622708103554	0.767124728687467	0.125263513818492	0.0125171832119153	0.125426365665208	0.0118375465104581	0.0155656795747912	0.0170842824601367	0.000265928466539713	0.00227790432801822	0.0152223149324545	0	1
GN-Nos1ap	GN-Stk39	0.123406648371131	0.0235371517938154	0.131904233901341	0.00121208933709926	0.132015492634804	0.00116439729126672	0.010250569476082	0.0170842824601367	0.00017512362430664	0.00189825360668185	0.0169547480981857	0.002	0.998
GN-Slc9a8	GN-Spc25	0.120081693941221	0.0712426986834558	0.124931101269591	0.0140248680494715	0.12499238298683	0.0137342070726643	0.0706150341685649	0.0277145026575551	0.00195706055212803	0.00721336370539104	0.0141174593749592	0	1
GN-Gulp1	GN-Lrp2	0.144193742397302	1.17226247109414e-05	0.142281514980065	2.4797859965453e-05	0.142097369752941	2.66514373770121e-05	0.0189825360668185	0.0239179954441913	0.000454024211165363	0.00341685649202734	0.0193345969413964	0	1
GN-Cyp20a1	GN-Lrp2	0.113329985770712	0.616270128727245	0.12209524138028	0.036559960865592	0.12226116593368	0.0345875040162591	0.0193621867881549	0.0239179954441913	0.000463104695388671	0.00303720577069096	0.0143077718966149	0	1
GN-Tor1aip1	GN-Lrp2	0.172090628496649	0	0.13865038529094	0.000100018035193994	0.137532946004018	0.000152494314615836	0.0284738041002278	0.0239179954441913	0.000681036316748045	0.00417615793470008	0.0179371860558135	0	1
GN-Fbxo28	GN-Lrp2	0.108987520044573	1	0.125017733863239	0.0136156783116981	0.125445123428736	0.011761599933271	0.0432801822323462	0.0239179954441913	0.00103517520145703	0.00493545937737282	0.0146953062935507	0.001	0.999
GN-Kif5c	GN-Lrp2	0.133879971459868	0.000591291194287358	0.125470779174115	0.0116585260001822	0.125034912680024	0.0135359243863142	0.0326499620349279	0.0239179954441913	0.000780921643204425	0.00417615793470008	0.0147615699672336	0	1
GN-Xrn2	GN-Lrp2	0.135526264600864	0.000322497421267887	0.140273824663291	5.38539383088121e-05	0.140073858518652	5.81622533735171e-05	0.0277145026575551	0.0239179954441913	0.000662875348301431	0.00417615793470008	0.0186206268848591	0	1
GN-Stk17b	GN-Ccdc173	0.129746311481356	0.00262256155392215	0.129746311481356	0.00262256155392215	0.129746311481356	0.00262256155392215	0.0113895216400911	0.00607441154138193	6.91846417013887e-05	0.00113895216400911	0.0165412803136832	0.002	0.998
GN-Mfsd4a	GN-Ccdc173	0.128681348078829	0.00382054867368753	0.128681348078829	0.00382054867368753	0.128681348078829	0.00382054867368753	0.00531511009870919	0.00607441154138193	3.22861661273147e-05	0.000759301442672741	0.0163708261379247	0.004	0.996
GN-Morn5	GN-Ccdc173	0.146469802066696	4.75918524589503e-06	0.146469802066696	4.75918524589503e-06	0.146469802066696	4.75918524589503e-06	0.00417615793470008	0.00607441154138193	2.53677019571759e-05	0.000759301442672741	0.0212340375438844	0	1
GN-Vamp4	GN-Tlk1	0.136149334847003	0.000255893876168756	0.12715903122523	0.00650690835824808	0.126298510746734	0.00876774678513881	0.0144267274107821	0.082004555808656	0.00118305737309375	0.00531511009870919	0.0144319794758703	0.001	0.999
GN-Mcm3	GN-Tlk1	0.134200437134535	0.000525789776297803	0.138178696040194	0.000119555743045563	0.137369062341739	0.000162188023511423	0.0960516324981018	0.082004555808656	0.00787667145770311	0.0189825360668185	0.0156589276800901	0.001	0.999
GN-Kctd18	GN-Tlk1	0.149534336209468	1.37765888696961e-06	0.13582638227865	0.000288531867618236	0.134575579298649	0.000458084104089096	0.0258162490508732	0.082004555808656	0.00211705003606249	0.00797266514806378	0.0161962295438565	0	1
GN-Ncl	GN-Tlk1	0.170828161767009	0	0.137692167688197	0.000143627201052432	0.131179280385847	0.0015730860621721	0.238800303720577	0.082004555808656	0.0195827128335781	0.0349278663629461	0.0120245718170423	0.004	0.996
GN-Adss	GN-Tlk1	0.145644921781814	6.61276265745414e-06	0.156021017486993	1.0019337359779e-07	0.155782267779469	1.0019337359779e-07	0.0406226271829917	0.082004555808656	0.00333124049792187	0.0117691723614275	0.0213730273084695	0	1
GN-Sephs1	GN-Tlk1	0.152543435609717	4.0077349439116e-07	0.152431490559891	4.0077349439116e-07	0.15114710646323	7.0135361518453e-07	0.0626423690205012	0.082004555808656	0.00513695964632811	0.0151860288534548	0.01965828016613	0	1
GN-Rif1	GN-Tlk1	0.151527686098495	6.0116024158674e-07	0.143571254450448	1.49789093528696e-05	0.136812004026497	0.000199835683640792	0.190584662110858	0.082004555808656	0.0156288105603437	0.0303720577069096	0.0139078617394121	0.001	0.999
GN-Metap1d	GN-Tlk1	0.129641731116002	0.00272165280041037	0.127224672273775	0.00636004992089712	0.126605757442835	0.0078839660849761	0.041002277904328	0.082004555808656	0.00336237358668749	0.010250569476082	0.0141112346345235	0	1
GN-Top1	GN-Tlk1	0.154016488225851	2.0038674719558e-07	0.127709250511261	0.00537166733869832	0.125839034425952	0.0102727013532644	0.0664388762338648	0.082004555808656	0.00544829053398436	0.0140470766894457	0.0135710683720242	0	1
GN-Fbxo36	GN-Slc25a12	0.124432401894809	0.0166248109493039	0.134401310263685	0.000488392599602427	0.134657130108954	0.000444557998653394	0.0265755504935459	0.0353075170842825	0.000938316703075084	0.00493545937737282	0.0170274593922619	0	1
GN-Prdx6	GN-Slc25a12	0.149780106465863	1.25241716997238e-06	0.150899252969337	8.0154698878232e-07	0.149942981799135	1.15222379637459e-06	0.0888382687927107	0.0353075170842825	0.00313665869313671	0.0110098709187547	0.0197622619525852	0	1
GN-Epb41l1	GN-Slc25a12	0.139901963317503	6.21198916306298e-05	0.148789604070137	1.85357741155912e-06	0.148937343728115	1.75338403796133e-06	0.0261958997722096	0.0353075170842825	0.00092491217874544	0.00531511009870919	0.0208385598323478	0	1
GN-Ddx27	GN-Slc25a12	0.133819424002845	0.000604566816289065	0.123220074931513	0.0250660776265743	0.122587980452854	0.0310014829818206	0.04707668944571	0.0353075170842825	0.00166216101687586	0.0064540622627183	0.013814737150475	0	1
GN-Gm14321	GN-Slc25a12	0.122465950743464	0.032295856126987	0.128832375932504	0.00362271685751869	0.129006070083469	0.00340757663606084	0.0121488230827639	0.0353075170842825	0.00042894477854861	0.00303720577069096	0.0158599095812527	0	1
GN-Gm29376	GN-Dlx2	0.126543056923706	0.00805694994449269	0.126543056923706	0.00805694994449269	0.126543056923706	0.00805694994449269	0.00379650721336371	0.00227790432801822	8.64808021267359e-06	0.000379650721336371	0.0159160133042066	0.009	0.991
GN-Sp9	GN-Dlx2	0.133673553038216	0.000637680726263135	0.133673553038216	0.000637680726263135	0.133673553038216	0.000637680726263135	0.00341685649202734	0.00227790432801822	7.78327219140623e-06	0.000379650721336371	0.0177670003480372	0.003	0.997
GN-Mrps26	GN-Dlx2	0.122657812741974	0.030283697653366	0.122657812741974	0.030283697653366	0.122657812741974	0.030283697653366	0.0155656795747912	0.00227790432801822	3.54571288719617e-05	0.000759301442672741	0.0147770168451525	0.001	0.999
GN-Fam217b	GN-Dlx2	0.126543056923706	0.00805694994449269	0.126543056923706	0.00805694994449269	0.126543056923706	0.00805694994449269	0.00379650721336371	0.00227790432801822	8.64808021267359e-06	0.000379650721336371	0.0159160133042066	0.014	0.986
GN-Gm13261	GN-Gm17250	0.148205737878642	2.35454427954807e-06	0.156142888514252	1.0019337359779e-07	0.156271639125304	1.0019337359779e-07	0.00607441154138193	0.0216400911161731	0.000131450819232639	0.00189825360668185	0.0237472243076233	0	1
GN-Ivns1abp	GN-Sp3	0.128552236277423	0.00399801618667262	0.124876528982224	0.014288777395528	0.124412911388461	0.0167354494820993	0.0694760820045558	0.0728929384965831	0.00506431577254165	0.013287775246773	0.0133532916906533	0.001	0.999
GN-Setx	GN-Sp3	0.133042896064916	0.000802498825831499	0.137351587376678	0.000163265102277599	0.136593427708466	0.000216843508809017	0.077828397873956	0.0728929384965831	0.00567314061951387	0.0151860288534548	0.0159514894166693	0	1
GN-Top1	GN-Sp3	0.127452264595847	0.0058754897178348	0.125151404429123	0.0130070536637783	0.124573288350253	0.0158460329046717	0.0664388762338648	0.0728929384965831	0.00484292491909721	0.0129081245254366	0.0134314377729859	0.001	0.999
GN-Mrps14	GN-Ola1	0.199430899741901	0	0.1265390298665	0.00806819665067904	0.124874852286095	0.014296993252163	0.033788914198937	0.0231586940015186	0.000782507124576749	0.00417615793470008	0.0147179053830086	0.001	0.999
GN-Fam171b	GN-Ola1	0.169088786488403	0	0.14173590834308	3.06591723209237e-05	0.141125644761041	3.88249322691436e-05	0.00949126803340926	0.0231586940015186	0.00021980537207212	0.00227790432801822	0.0192705540930849	0	1
GN-Slco5a1	GN-Cir1	0.121460686151763	0.0451673982529743	0.127620785307249	0.005540142496403	0.127735094196792	0.00532339918096758	0.0178435839028094	0.0242976461655277	0.000433557087995369	0.00303720577069096	0.0156357412912943	0.001	0.999
GN-Ncoa2	GN-Cir1	0.119442414624361	0.0878490991003611	0.121826222424006	0.0399935627304449	0.121685560523324	0.0419121405931255	0.0387243735763098	0.0242976461655277	0.000940911127138887	0.00455580865603645	0.0138881173444778	0.002	0.998
GN-Nsfl1c	GN-Cir1	0.179878466702589	0	0.159289869270409	2.50483433994475e-08	0.158064206161231	5.0096686798895e-08	0.054290053151101	0.0242976461655277	0.00131912050177315	0.00683371298405467	0.0230537924357617	0	1
GN-Strbp	GN-Cir1	0.16292986411614	0	0.129368884150621	0.00299771059301568	0.129019255706198	0.00339174608303239	0.041002277904328	0.0242976461655277	0.000996258840499997	0.00493545937737282	0.0155755715672358	0	1
GN-Col4a3	GN-Gpr155	0.139927599751644	6.14936830456436e-05	0.139927599751644	6.14936830456436e-05	0.139927599751644	6.14936830456436e-05	0.00303720577069096	0.00911161731207289	2.76738566805555e-05	0.000759301442672741	0.0193424043046684	0	1
GN-Edn3	GN-Gpr155	0.135817864084818	0.000289458656324015	0.142984478806408	1.88363542363845e-05	0.143042918072072	1.84355807419934e-05	0.0110098709187547	0.00911161731207289	0.000100317730467014	0.00151860288534548	0.0200516177069025	0	1
GN-1700020I14Rik	GN-Wipf1	0.119167621949932	0.096096065777882	0.127314250100889	0.00616484818078522	0.127725049747686	0.00534211029348697	0.0459377372817008	0.0220197418375095	0.00101153711554239	0.00493545937737282	0.0152215531000387	0	1
GN-Ano7	GN-Chn1	0.110226580744554	1	0.12095366824867	0.0534381358083813	0.121209466653697	0.0490960054800871	0.00455580865603645	0.0296127562642369	0.000134910051317708	0.00151860288534548	0.0141917213746438	0	1
GN-Cdh7	GN-Chn1	0.116107406852665	0.257470819675811	0.12733629660378	0.00611770719850746	0.127603446267157	0.00557375737324506	0.00417615793470008	0.0296127562642369	0.000123667547041232	0.00151860288534548	0.0157344804243689	0	1
GN-Naif1	GN-Chn1	0.110173409304037	1	0.121223601601829	0.0488663622678009	0.121489966784889	0.0447299790321898	0.00949126803340926	0.0296127562642369	0.000281062606911892	0.00227790432801822	0.0141867924124139	0	1
GN-Btbd18	GN-Chn1	0.166038056082243	0	0.1273382049705	0.00611364936687675	0.126303927285632	0.00875134012021217	0.0117691723614275	0.0296127562642369	0.000348517632570746	0.00265755504935459	0.0152980890888657	0.001	0.999
GN-Ddx59	GN-Atf2	0.113287587123252	0.624436164207243	0.121652527734459	0.0423755850427021	0.121881671012742	0.039261023927728	0.0201214882308276	0.0341685649202734	0.00068752237690755	0.00379650721336371	0.0140588685371822	0	1
GN-Zfp142	GN-Atf2	0.134484463414863	0.000473714270370351	0.145118949730253	8.11566326142099e-06	0.145459015456989	7.11372952544309e-06	0.0558086560364465	0.0341685649202734	0.00190690168689453	0.00797266514806378	0.0192949047241003	0	1
GN-Exosc2	GN-Atf2	0.107478537253313	1	0.126860578102073	0.0072175799571772	0.127626115150629	0.00552982257892243	0.0706150341685649	0.0341685649202734	0.00241281437933593	0.00835231586940015	0.0146209663920291	0	1
GN-Acvr2a	GN-Atf2	0.147701867738226	2.90560783433591e-06	0.158384077501067	5.0096686798895e-08	0.158674540559738	2.50483433994475e-08	0.0246772968868641	0.0341685649202734	0.000843187820735675	0.00531511009870919	0.0237172411275908	0	1
GN-Ralgapb	GN-Atf2	0.17126198700255	0	0.139845893986641	6.34474538308005e-05	0.138560495635422	0.000103499754926517	0.0197418375094913	0.0341685649202734	0.00067455025658854	0.00417615793470008	0.0181769352418892	0.001	0.999
GN-Nup35	GN-Atp5g3	0.152628663808331	4.0077349439116e-07	0.156077867578922	1.0019337359779e-07	0.156046947027319	1.0019337359779e-07	0.0326499620349279	0.0334092634776006	0.00109081118415856	0.00607441154138193	0.022768626579196	0	1
GN-Mpped2	GN-Atp5g3	0.120794051296063	0.0563351019642444	0.122209446804751	0.0351909186087518	0.122189852560074	0.0354221899633589	0.020501138952164	0.0334092634776006	0.000684927952843748	0.00379650721336371	0.0141356845698874	0.001	0.999
GN-Kcnh7	GN-Atp5g3	0.130863964137746	0.00176119912110195	0.122835773957189	0.028527007234076	0.12222086992169	0.0350567596815043	0.00835231586940015	0.0334092634776006	0.000279044721528934	0.00227790432801822	0.0143182773878065	0	1
GN-Tpr	GN-Lnp	0.134228652291678	0.000520379334123522	0.137496664022088	0.00015459837546139	0.137678037036193	0.000144403699697815	0.041002277904328	0.0193621867881549	0.000793893763523436	0.00455580865603645	0.0178260673011237	0	1
GN-Zfp142	GN-Lnp	0.136085515010445	0.00026205576864502	0.122175849434379	0.0355883857218142	0.12187054438365	0.0394069806247166	0.0558086560364465	0.0193621867881549	0.00108057762257357	0.00493545937737282	0.0137520091412706	0	1
GN-Wdfy1	GN-Lnp	0.122686520385158	0.0299933372566796	0.129606836006861	0.00275551816068642	0.129724219824383	0.0026432013888833	0.0269552012148823	0.0193621867881549	0.000521911640834851	0.00341685649202734	0.0160577098415358	0	1
GN-Man1b1	GN-Lnp	0.131671562624939	0.00131806887802233	0.123646426602661	0.0217053914893572	0.12297106400696	0.0272584839792978	0.0413819286256644	0.0193621867881549	0.000801244631704208	0.00417615793470008	0.0142154335293485	0	1
GN-BC029214	GN-Lnp	0.129479119835637	0.00288301422858961	0.133363854796613	0.000713977980257852	0.133418120788482	0.00070000100464096	0.00341685649202734	0.0193621867881549	6.6157813626953e-05	0.00113895216400911	0.0173960966228636	0.004	0.996
GN-Gm39715	GN-LOC108168771	0.123150976854511	0.0256565672738729	0.136079165913856	0.000262656928886607	0.136202673675815	0.000250859159145467	0.0296127562642369	0.0197418375094913	0.000584610222376735	0.00379650721336371	0.0176464281427894	0	1
GN-Dcaf17	GN-LOC108168771	0.108031674300159	1	0.122100639883498	0.0364941087707948	0.122269515822463	0.0344910177974844	0.0288534548215642	0.0197418375094913	0.000569620216674767	0.00341685649202734	0.0142318586496241	0.001	0.999
GN-A630001G21Rik	GN-Gm39859	0.138193308227851	0.000118904486117177	0.138193308227851	0.000118904486117177	0.138193308227851	0.000118904486117177	0.00379650721336371	0.0163249810174639	6.19779081908274e-05	0.00113895216400911	0.0187143061383121	0.001	0.999
GN-Gm39918	GN-Gm39859	0.158013411704902	5.0096686798895e-08	0.147536496682296	3.10599458153149e-06	0.147124009897689	3.65705813631934e-06	0.0318906605922551	0.0163249810174639	0.00052061442880295	0.00379650721336371	0.0206130928038474	0	1
GN-Gpat2	GN-Gm39859	0.153890654353109	2.25435090595028e-07	0.135467855758874	0.000329561054106531	0.13516298476012	0.000368912001587063	0.0144267274107821	0.0163249810174639	0.000235516051125144	0.00227790432801822	0.0177115311404987	0.001	0.999
GN-Cflar	GN-Nfe2l2	0.125864608818855	0.0101826776070868	0.124677950802254	0.0152907111315059	0.124572568800142	0.015849940446242	0.0265755504935459	0.0740318906605923	0.00196743824838324	0.00721336370539104	0.0139875972844876	0	1
GN-Phlpp1	GN-Nfe2l2	0.120342869771813	0.0653772283029808	0.122190494822233	0.0354146003153089	0.121661956574417	0.0422427787259982	0.0250569476082005	0.0740318906605923	0.00185501320561848	0.00683371298405467	0.0133624124123343	0	1
GN-4930523C07Rik	GN-Gm34861	0.133296135139347	0.000731812400758258	0.133296135139347	0.000731812400758258	0.133296135139347	0.000731812400758258	0.00379650721336371	0.00797266514806378	3.02682807443576e-05	0.000759301442672741	0.0175592844430179	0.002	0.998
GN-Fam126b	GN-Gm34861	0.120387705385313	0.0644188285878311	0.124854590127184	0.0143962347887117	0.124906718373234	0.0141421944899545	0.0159453302961276	0.00797266514806378	0.000127126779126302	0.00151860288534548	0.0152305105775963	0	1
GN-Lypd6b	GN-Gm34861	0.123308605786044	0.0243288547836418	0.123308605786044	0.0243288547836418	0.123308605786044	0.0243288547836418	0.00949126803340926	0.00797266514806378	7.56707018608939e-05	0.00113895216400911	0.0149406235166998	0.003	0.997
GN-Slc25a12	GN-Gm34861	0.115556242362896	0.306661708280696	0.121474314854726	0.0449632793026122	0.121634834969865	0.042625843041606	0.0353075170842825	0.00797266514806378	0.000281495010922525	0.00227790432801822	0.0141588660783884	0.001	0.999
GN-Gpr161	GN-Pde11a	0.130392275964191	0.00208432275095483	0.130392275964191	0.00208432275095483	0.130392275964191	0.00208432275095483	0.0148063781321185	0.00797266514806378	0.000118046294902995	0.00151860288534548	0.0166168600602316	0.001	0.999
GN-Col5a2	GN-Pde11a	0.150209869736635	1.0520304227768e-06	0.150209869736635	1.0520304227768e-06	0.150209869736635	1.0520304227768e-06	0.00303720577069096	0.00797266514806378	2.42146245954861e-05	0.000759301442672741	0.0223151355487738	0.002	0.998
GN-Swt1	GN-Pde11a	0.120288878997154	0.0665497913541957	0.133136197290278	0.00077569709839409	0.133361045998721	0.000714729430559835	0.0216400911161731	0.00797266514806378	0.000172529200242838	0.00189825360668185	0.0172615691882158	0.001	0.999
GN-Entpd2	GN-Pde11a	0.141062946802442	3.97767693183226e-05	0.141062946802442	3.97767693183226e-05	0.141062946802442	3.97767693183226e-05	0.00341685649202734	0.00797266514806378	2.72414526699218e-05	0.000759301442672741	0.0196726597313456	0.004	0.996
GN-Gsn	GN-Pde11a	0.126589332761618	0.00792895290972151	0.126589332761618	0.00792895290972151	0.126589332761618	0.00792895290972151	0.00417615793470008	0.00797266514806378	3.32951088187933e-05	0.000759301442672741	0.0158307095394906	0.003	0.997
GN-Spata5l1	GN-Pde11a	0.143943484216161	1.29249451941149e-05	0.143943484216161	1.29249451941149e-05	0.143943484216161	1.29249451941149e-05	0.0189825360668185	0.00797266514806378	0.000151341403721788	0.00189825360668185	0.0201643579998819	0	1
GN-Cass4	GN-Pde11a	0.158986301571401	2.50483433994475e-08	0.158986301571401	2.50483433994475e-08	0.158986301571401	2.50483433994475e-08	0.0159453302961276	0.00797266514806378	0.000127126779126302	0.00189825360668185	0.0246752907675766	0	1
GN-Dnajc1	GN-Pde11a	0.136033719688745	0.000267140582355108	0.141934685377279	2.8379773071574e-05	0.142055431736014	2.70772592148028e-05	0.0273348519362187	0.00797266514806378	0.000217931621359374	0.00227790432801822	0.0194716467748467	0	1
GN-Tfap2d	GN-Cyct	0.138327321428877	0.000113018125418307	0.15197566393486	5.0096686798895e-07	0.152036294000547	5.0096686798895e-07	0.00911161731207289	0.00569476082004556	5.18884812760415e-05	0.00113895216400911	0.0227739841532578	0	1
GN-Col5a2	GN-Cyct	0.24699246384586	0	0.179650191825851	0	0.179197854286575	0	0.00303720577069096	0.00569476082004556	1.72961604253472e-05	0.000759301442672741	0.0318320266084132	0	1
GN-Pex16	GN-Cyct	0.143835392332302	1.35010570923022e-05	0.121601907906396	0.0430954243353154	0.121453940730783	0.0452687688987119	0.0136674259681093	0.00569476082004556	7.78327219140623e-05	0.00113895216400911	0.0144665950605625	0.001	0.999
GN-Cd59b	GN-Cyct	0.116818980232338	0.205199034929482	0.128318566496062	0.00433992607407507	0.128369606720122	0.00426287736977837	0.00569476082004556	0.00569476082004556	3.2430300797526e-05	0.000759301442672741	0.0162916051932298	0.004	0.996
GN-Gm13261	GN-Cyct	0.112771087975597	0.73276388713063	0.12389787346934	0.0199340728375219	0.123947302016072	0.0196028836410944	0.00607441154138193	0.00569476082004556	3.45923208506944e-05	0.000759301442672741	0.0151826561021719	0.004	0.996
GN-Spag16	GN-Prkra	0.121928783994002	0.0386489426084191	0.121928783994002	0.0386489426084191	0.121928783994002	0.0386489426084191	0.010250569476082	0.0129081245254366	0.000132315627253906	0.00151860288534548	0.0145243037563451	0.001	0.999
GN-Angel2	GN-Prkra	0.122823910276076	0.0286409521482001	0.132142710806927	0.00111212139859207	0.132378407375477	0.00102127105708227	0.0318906605922551	0.0129081245254366	0.000411648618123263	0.00303720577069096	0.0167462006621755	0.001	0.999
GN-Mreg	GN-Prkra	0.140930285179536	4.18307334770773e-05	0.122489407226738	0.032043018148713	0.121365452377114	0.0466191751880629	0.0744115413819286	0.0129081245254366	0.000960513442287613	0.00455580865603645	0.0134575395875977	0	1
GN-Ubac1	GN-Prkra	0.137024597331637	0.000184556194167129	0.137024597331637	0.000184556194167129	0.137024597331637	0.000184556194167129	0.0178435839028094	0.0129081245254366	0.00023032720299754	0.00227790432801822	0.0182026787472114	0	1
GN-Rufy4	GN-Fkbp7	0.162020951454255	0	0.162020951454255	0	0.162020951454255	0	0.00607441154138193	0.00759301442672741	4.61230944675925e-05	0.00113895216400911	0.0258932187664494	0.001	0.999
GN-Asnsd1	GN-Fkbp7	0.140878255431322	4.26823771526585e-05	0.143872031274853	1.33257186885061e-05	0.143933100374528	1.30000902243133e-05	0.0280941533788914	0.00759301442672741	0.000213319311912615	0.00227790432801822	0.0199818349802005	0	1
GN-Ecel1	GN-Fkbp7	0.126757669948754	0.00747981106422602	0.126757669948754	0.00747981106422602	0.126757669948754	0.00747981106422602	0.00949126803340926	0.00759301442672741	7.20673351056132e-05	0.00113895216400911	0.0157941630070874	0.001	0.999
GN-Gm38440	GN-Fkbp7	0.123971116592568	0.0194452293677383	0.123971116592568	0.0194452293677383	0.123971116592568	0.0194452293677383	0.00455580865603645	0.00759301442672741	3.45923208506944e-05	0.000759301442672741	0.0151826561021719	0.004	0.996
GN-Hsd17b7	GN-Fkbp7	0.146268832890534	5.15995874028619e-06	0.146268832890534	5.15995874028619e-06	0.146268832890534	5.15995874028619e-06	0.0273348519362187	0.00759301442672741	0.000207553925104166	0.00227790432801822	0.0206517452690677	0	1
GN-Smox	GN-Fkbp7	0.158940252935841	2.50483433994475e-08	0.124370109193632	0.0169809232474138	0.123984040065113	0.0193602152902406	0.00987091875474563	0.00759301442672741	7.49500285098378e-05	0.00113895216400911	0.0151047380081839	0.001	0.999
GN-Tmem74b	GN-Fkbp7	0.121360016267439	0.0467034127669153	0.121360016267439	0.0467034127669153	0.121360016267439	0.0467034127669153	0.010250569476082	0.00759301442672741	7.78327219140623e-05	0.00113895216400911	0.0144665950605625	0	1
GN-Rspo4	GN-Fkbp7	0.147588626993873	3.03084955133315e-06	0.147588626993873	3.03084955133315e-06	0.147588626993873	3.03084955133315e-06	0.00721336370539104	0.00759301442672741	5.47711746802661e-05	0.00113895216400911	0.0214610773729778	0.001	0.999
GN-Slc12a5	GN-Fkbp7	0.155475755579405	1.0019337359779e-07	0.155475755579405	1.0019337359779e-07	0.155475755579405	1.0019337359779e-07	0.0113895216400911	0.00759301442672741	8.64808021267359e-05	0.00151860288534548	0.0237159416981024	0.001	0.999
GN-Cd40	GN-Fkbp7	0.15679873750706	5.0096686798895e-08	0.15679873750706	5.0096686798895e-08	0.15679873750706	5.0096686798895e-08	0.0064540622627183	0.00759301442672741	4.9005787871817e-05	0.00113895216400911	0.0242416896951477	0	1
GN-Slc24a3	GN-Ccdc141	0.204002243473258	0	0.204002243473258	0	0.204002243473258	0	0.00493545937737282	0.0106302201974184	5.24650199568864e-05	0.00151860288534548	0.0409713032053099	0	1
GN-Slc27a2	GN-Sestd1	0.124950765750256	0.0139309367617235	0.126549321911908	0.00803951629748667	0.126452930605882	0.00831209237035946	0.0364464692482916	0.0482156416097191	0.00175728989921527	0.00683371298405467	0.0146646670807122	0	1
GN-Dnmt3b	GN-Sestd1	0.127026104203176	0.00681455211188009	0.126597753734036	0.00790585833710722	0.125260064524071	0.0125319867828644	0.0785876993166287	0.0482156416097191	0.00378915634518293	0.0110098709187547	0.0137599809042652	0	1
GN-Lnp	GN-Sestd1	0.117483957603166	0.165784414560028	0.122849127521457	0.0283992606827388	0.122710987647322	0.0297480137814254	0.0193621867881549	0.0482156416097191	0.000933560258958114	0.00455580865603645	0.0140544580001506	0.002	0.998
GN-Klf7	GN-Cwc22	0.116683332375348	0.214292986290712	0.123358616186254	0.0239218192034008	0.123118049369541	0.0259427195488682	0.0429005315110099	0.0501138952164009	0.00214991274087065	0.00759301442672741	0.0137807248635488	0	1
GN-1700066M21Rik	GN-Cerkl	0.161025715130197	0	0.161025715130197	0	0.161025715130197	0	0.010250569476082	0.00455580865603645	4.66996331484374e-05	0.00113895216400911	0.025546573082908	0	1
GN-Tmem198	GN-Cerkl	0.144435665674047	1.06705942881646e-05	0.144435665674047	1.06705942881646e-05	0.144435665674047	1.06705942881646e-05	0.0125284738041002	0.00455580865603645	5.70773294036457e-05	0.00113895216400911	0.0205064457286582	0	1
GN-Dgkd	GN-Cerkl	0.133181940395615	0.000762922443260372	0.142203192952456	2.55743586108359e-05	0.14244247986359	2.32949593614862e-05	0.0341685649202734	0.00455580865603645	0.000155665443828125	0.00189825360668185	0.0195073063786126	0	1
GN-Gm33224	GN-Cerkl	0.277063389498023	0	0.171057213797916	0	0.17046002997869	0	0.00417615793470008	0.00455580865603645	1.90257764678819e-05	0.000759301442672741	0.0288034531941527	0.002	0.999
GN-Gm39783	GN-Cerkl	0.123971116592568	0.0194452293677383	0.123971116592568	0.0194452293677383	0.123971116592568	0.0194452293677383	0.00759301442672741	0.00455580865603645	3.45923208506944e-05	0.000759301442672741	0.0151826561021719	0.005	0.995
GN-Bmp2	GN-Cerkl	0.150123453278107	1.07707876617624e-06	0.150123453278107	1.07707876617624e-06	0.150123453278107	1.07707876617624e-06	0.00531511009870919	0.00455580865603645	2.4214624595486e-05	0.000759301442672741	0.0223151355487738	0.003	0.997
GN-Sulf1	GN-Ctnnd1	0.139911157613424	6.18694081966353e-05	0.127518948479864	0.00574047914691178	0.125026429417136	0.0135752502854514	0.0903568716780562	0.0835231586940015	0.00754689133225982	0.017463933181473	0.0130315536171365	0.001	0.999
GN-Phf3	GN-Ctnnd1	0.121666542747081	0.0421783543867749	0.12638168892227	0.00851934236364649	0.125995484047943	0.0097339114867423	0.0599848139711465	0.0835231586940015	0.00501012113654223	0.013287775246773	0.0136762277200964	0	1
GN-Bok	GN-Tmx2	0.121034495639021	0.052027137576347	0.123518988857924	0.0226608855966726	0.123576770247626	0.0222226648288992	0.0216400911161731	0.0311313591495824	0.000673685448567273	0.00379650721336371	0.014475621813453	0	1
GN-Galnt13	GN-Tmx2	0.150139237179875	1.07707876617624e-06	0.13977935829879	6.50755961517646e-05	0.139711781895175	6.6778883502927e-05	0.00721336370539104	0.0311313591495824	0.000224561816189091	0.00227790432801822	0.0187753000150949	0	1
GN-Arpc5	GN-Zdhhc5	0.136978878329658	0.000187737333778859	0.12466038725979	0.0153825383584083	0.123958794870976	0.0195266364837865	0.0223993925588459	0.041002277904328	0.000918426118585935	0.00455580865603645	0.0144056788630102	0	1
GN-Bcl2	GN-Zdhhc5	0.131511770215203	0.00139604437102481	0.142533473501643	2.24934123727039e-05	0.142894605785263	1.95377078515691e-05	0.00379650721336371	0.041002277904328	0.000155665443828125	0.00189825360668185	0.0195073063786126	0	1
GN-Gpat2	GN-Mir130a	0.120231735916533	0.0678131296018902	0.124304817614717	0.0173622091306402	0.124124835048179	0.0184570221239433	0.0144267274107821	0.0466970387243736	0.000673685448567273	0.00379650721336371	0.014475621813453	0	1
GN-Vwa3b	GN-Gm19426	0.154003885725443	2.0038674719558e-07	0.128577715946419	0.0039623723940152	0.127604211099112	0.00557225447264109	0.00379650721336371	0.0326499620349279	0.000123955816381655	0.00151860288534548	0.0156914012084814	0.001	0.999
GN-D2Wsu81e	GN-Serping1	0.120795243200199	0.0563129091319925	0.125652928364018	0.0109516367011064	0.125760527581414	0.01055391910461	0.0296127562642369	0.0064540622627183	0.000191122572700086	0.00189825360668185	0.0152483106836199	0	1
GN-Gm31636	GN-Smtnl1	0.141816703159306	2.97073352717447e-05	0.141816703159306	2.97073352717447e-05	0.141816703159306	2.97073352717447e-05	0.00417615793470008	0.0064540622627183	2.69531833294994e-05	0.000759301442672741	0.0198987246295348	0.003	0.997
GN-Cfap221	GN-Smtnl1	0.129628888171472	0.00273407677873649	0.129628888171472	0.00273407677873649	0.129628888171472	0.00273407677873649	0.00493545937737282	0.0064540622627183	3.18537621166811e-05	0.000759301442672741	0.0166127983880834	0.001	0.999
GN-Ephx1	GN-Smtnl1	0.15154399220411	6.0116024158674e-07	0.160576186863672	0	0.160707968361709	0	0.0193621867881549	0.0064540622627183	0.000124964759073133	0.00189825360668185	0.025163520982849	0	1
GN-Kif3b	GN-Smtnl1	0.123734144271153	0.0210706664676152	0.131700690522891	0.00130431733749603	0.131868290900081	0.00122789484178432	0.0273348519362187	0.0064540622627183	0.000176420836338541	0.00189825360668185	0.016804750224282	0	1
GN-Egfl7	GN-P2rx3	0.127321227637338	0.00614986927143235	0.122046916182749	0.0371548089246421	0.121727341659762	0.0413330729904171	0.0269552012148823	0.0212604403948367	0.000573079448759837	0.00341685649202734	0.0141115998651076	0.001	0.999
GN-Pla2r1	GN-P2rx3	0.126675593690944	0.00769560254261226	0.126675593690944	0.00769560254261226	0.126675593690944	0.00769560254261226	0.00341685649202734	0.0212604403948367	7.26438737864581e-05	0.00113895216400911	0.0156518824029111	0.002	0.998
GN-Swt1	GN-Ptpmt1	0.129615497192574	0.00274707686896081	0.125504137298647	0.011525819876852	0.125119298544229	0.0131507810582043	0.0216400911161731	0.0254365983295368	0.000550450305536674	0.00341685649202734	0.014926478091317	0	1
GN-Sephs1	GN-Ptpmt1	0.114963375089609	0.369778974848805	0.127290600242344	0.0062157965112597	0.127401150455228	0.00598106848526347	0.0626423690205012	0.0254365983295368	0.00159340877918511	0.0064540622627183	0.0148273014405418	0	1
GN-Twist2	GN-LOC102632821	0.129998848119469	0.00239762743019512	0.129998848119469	0.00239762743019512	0.129998848119469	0.00239762743019512	0.00379650721336371	0.00835231586940015	3.17096274464698e-05	0.000759301442672741	0.0166949249239192	0.002	0.998
GN-Gm13270	GN-LOC102632821	0.146554147622109	4.58384684209889e-06	0.146554147622109	4.58384684209889e-06	0.146554147622109	4.58384684209889e-06	0.00303720577069096	0.00835231586940015	2.53677019571759e-05	0.000759301442672741	0.0212340375438844	0.003	0.997
GN-Tmem74b	GN-LOC102632821	0.156323199199079	7.51450301983425e-08	0.156323199199079	7.51450301983425e-08	0.156323199199079	7.51450301983425e-08	0.010250569476082	0.00835231586940015	8.56159941054685e-05	0.00151860288534548	0.0239844371594414	0	1
GN-Snai1	GN-LOC102632821	0.123432370510712	0.0233336340036949	0.123432370510712	0.0233336340036949	0.123432370510712	0.0233336340036949	0.00417615793470008	0.00835231586940015	3.48805901911168e-05	0.000759301442672741	0.0150452033246803	0.002	0.998
GN-Psen2	GN-Slc39a13	0.149555635866939	1.35261054357017e-06	0.155424072340695	1.0019337359779e-07	0.155489621032228	1.0019337359779e-07	0.0151860288534548	0.0163249810174639	0.00024791163276331	0.00265755504935459	0.0234211736270774	0	1
GN-Rnpep	GN-Madd	0.14263088229028	2.16417686971226e-05	0.14263088229028	2.16417686971226e-05	0.14263088229028	2.16417686971226e-05	0.013287775246773	0.00759301442672741	0.000100894269147859	0.00151860288534548	0.0199208313555998	0	1
GN-Hhat	GN-Madd	0.13614118564802	0.000256670374814139	0.13614118564802	0.000256670374814139	0.13614118564802	0.000256670374814139	0.00835231586940015	0.00759301442672741	6.34192548929397e-05	0.00113895216400911	0.0182400603814202	0.002	0.999
GN-Chac1	GN-Madd	0.13614118564802	0.000256670374814139	0.13614118564802	0.000256670374814139	0.13614118564802	0.000256670374814139	0.00835231586940015	0.00759301442672741	6.34192548929397e-05	0.00113895216400911	0.0182400603814202	0.001	0.999
GN-Acss2	GN-Madd	0.15679873750706	5.0096686798895e-08	0.15679873750706	5.0096686798895e-08	0.15679873750706	5.0096686798895e-08	0.0064540622627183	0.00759301442672741	4.9005787871817e-05	0.00113895216400911	0.0242416896951477	0.001	0.999
GN-Ccdc150	GN-1110051M20Rik	0.127628557016588	0.00552511349036333	0.127628557016588	0.00552511349036333	0.127628557016588	0.00552511349036333	0.00721336370539104	0.00987091875474563	7.12025270843459e-05	0.00113895216400911	0.0160119216808475	0.001	0.999
GN-Lrrn2	GN-1110051M20Rik	0.139778482766957	6.51006444951641e-05	0.131453148135048	0.00142580180298335	0.131027219007473	0.00166120613425136	0.0334092634776006	0.00987091875474563	0.000329780125443286	0.00265755504935459	0.016430753942818	0	1
GN-Scyl3	GN-1110051M20Rik	0.14962861048719	1.30251385677127e-06	0.152331337844862	4.50870181190055e-07	0.152397231073459	4.25821837790608e-07	0.0334092634776006	0.00987091875474563	0.000329780125443286	0.00303720577069096	0.0222273965560893	0	1
GN-Ier5	GN-1110051M20Rik	0.155736772812115	1.0019337359779e-07	0.155736772812115	1.0019337359779e-07	0.155736772812115	1.0019337359779e-07	0.00873196659073652	0.00987091875474563	8.61925327863134e-05	0.00151860288534548	0.0238048396049047	0	1
GN-Gm13270	GN-1110051M20Rik	0.134065704579284	0.000552416165331415	0.134065704579284	0.000552416165331415	0.134065704579284	0.000552416165331415	0.00303720577069096	0.00987091875474563	2.99800114039351e-05	0.000759301442672741	0.0177421463568277	0.005	0.995
GN-Thnsl1	GN-1110051M20Rik	0.176881946229112	0	0.176881946229112	0	0.176881946229112	0	0.0106302201974184	0.00987091875474563	0.000104930039913773	0.00189825360668185	0.0306490821672094	0	1
GN-C1qtnf4	GN-1110051M20Rik	0.135822599438641	0.000288932641112627	0.135822599438641	0.000288932641112627	0.135822599438641	0.000288932641112627	0.0064540622627183	0.00987091875474563	6.37075242333621e-05	0.00113895216400911	0.0181477941464414	0.002	0.998
GN-Rsu1	GN-1110051M20Rik	0.146730773009351	4.25821837790608e-06	0.138816151510015	9.39312877479281e-05	0.138347408907298	0.000112166481742726	0.0391040242976462	0.00987091875474563	0.000385992646825665	0.00303720577069096	0.0182100127708657	0	1
GN-Gm30940	GN-Zfp408	0.121325139099848	0.0472473625921777	0.124072666727252	0.018786783564797	0.124124800519771	0.0184572475590339	0.00493545937737282	0.0261958997722096	0.00012928879917947	0.00151860288534548	0.0149293182570281	0.002	0.998
GN-Amer3	GN-Atg13	0.14309432975866	1.80598555910017e-05	0.147884198213259	2.68017274374088e-06	0.148007923065708	2.55493102674365e-06	0.00417615793470008	0.0349278663629461	0.000145864286253761	0.00189825360668185	0.021052914385143	0	1
GN-H3f3a	GN-Atg13	0.154044281233786	2.0038674719558e-07	0.139732236795763	6.62779166349381e-05	0.13817312909083	0.000119806226479557	0.0725132877752468	0.0349278663629461	0.00253273442495167	0.00911161731207289	0.0170889216082268	0	1
GN-Kif5c	GN-Atg13	0.137433150905978	0.000158330578627908	0.12844504657088	0.00415146233833763	0.127946353990418	0.00494444279367734	0.0326499620349279	0.0349278663629461	0.00114039351071122	0.00531511009870919	0.015282670785487	0	1
GN-Lin7c	GN-Atg13	0.159145138002918	2.50483433994475e-08	0.127641407729744	0.00550041582377148	0.125486555718528	0.0115955795132194	0.0652999240698557	0.0349278663629461	0.00228078702142245	0.00797266514806378	0.0142045163815133	0	1
GN-Dnmt3b	GN-Atg13	0.149163766446968	1.60309397756464e-06	0.137488694249284	0.00015504924564258	0.136552539305169	0.000220174938481144	0.0785876993166287	0.0349278663629461	0.0027449006595026	0.00949126803340926	0.0165811001524404	0	1
GN-Tgif2	GN-Atg13	0.116770528755997	0.208403269113826	0.129255024974668	0.00312084824916736	0.129566140611229	0.00279554541343874	0.0580865603644647	0.0349278663629461	0.00202883961789322	0.00759301442672741	0.0152599747314745	0	1
GN-Dnajc1	GN-Atg13	0.157597015799373	5.0096686798895e-08	0.158387620799659	5.0096686798895e-08	0.158333770770018	5.0096686798895e-08	0.0273348519362187	0.0349278663629461	0.000954748055479164	0.00569476082004556	0.0235326177197359	0	1
GN-Cacnb4	GN-Atg13	0.129493708090955	0.00286818560929714	0.133977027134148	0.000570651359326213	0.134094497919016	0.000546604949662743	0.00911161731207289	0.0349278663629461	0.000318249351826388	0.00265755504935459	0.0171951682386244	0	1
GN-Cd40	GN-Creb3l1	0.139646325911862	6.84821708540895e-05	0.145004626886839	8.51643675581215e-06	0.145063914066341	8.31605000861657e-06	0.0064540622627183	0.0151860288534548	9.8011575743634e-05	0.00151860288534548	0.0205902175697586	0	1
GN-Rem1	GN-Cry2	0.122317740701041	0.0339390024056474	0.125125888178075	0.0131211488679628	0.12517838502095	0.0128874728723893	0.00493545937737282	0.0258162490508732	0.000127415048466724	0.00151860288534548	0.015189756789088	0.002	0.998
GN-Shisa4	GN-Slc35c1	0.126185397525193	0.00911689564378371	0.126185397525193	0.00911689564378371	0.126185397525193	0.00911689564378371	0.00911161731207289	0.00797266514806378	7.26438737864582e-05	0.00113895216400911	0.0156518824029111	0	1
GN-Acvr2a	GN-Slc35c1	0.123324086936796	0.0242021602627274	0.123324086936796	0.0242021602627274	0.123324086936796	0.0242021602627274	0.0246772968868641	0.00797266514806378	0.000196743824838324	0.00189825360668185	0.0147152549264929	0.001	0.999
GN-Gm13580	GN-Tspan18	0.123947302016072	0.0196028836410944	0.123947302016072	0.0196028836410944	0.123947302016072	0.0196028836410944	0.00569476082004556	0.00607441154138193	3.45923208506944e-05	0.000759301442672741	0.0151826561021719	0.004	0.996
GN-LOC108167733	GN-Cd82	0.138801453745195	9.44322546159171e-05	0.138801453745195	9.44322546159171e-05	0.138801453745195	9.44322546159171e-05	0.0064540622627183	0.00949126803340926	6.12572348397713e-05	0.00113895216400911	0.0189598234950568	0.001	0.999
GN-2010300C02Rik	GN-Ext2	0.128523538370963	0.00403854440629292	0.128523538370963	0.00403854440629292	0.128523538370963	0.00403854440629292	0.00759301442672741	0.0159453302961276	0.00012107312297743	0.00151860288534548	0.0161314863999055	0.001	0.999
GN-Tox2	GN-Ext2	0.124906718373234	0.0141421944899545	0.124906718373234	0.0141421944899545	0.124906718373234	0.0141421944899545	0.00797266514806378	0.0159453302961276	0.000127126779126302	0.00151860288534548	0.0152305105775963	0.001	0.999
GN-Mrrf	GN-Accs	0.129642244787993	0.00272115183354238	0.134902164429184	0.000406183936565441	0.134959701511377	0.000397667499809629	0.0148063781321185	0.0159453302961276	0.000236092589805989	0.00227790432801822	0.0176583059117915	0	1
GN-Cass4	GN-Accs	0.128968253968254	0.00345331491110823	0.128968253968254	0.00345331491110823	0.128968253968254	0.00345331491110823	0.0159453302961276	0.0159453302961276	0.000254253558252604	0.00227790432801822	0.0161066081675223	0.001	0.999
GN-Cacybp	GN-Hsd17b12	0.123923009890091	0.0197649965195756	0.122496265247296	0.0319694511641488	0.122190820032355	0.0354107428704253	0.0774487471526196	0.0527714502657555	0.00408708270850954	0.0113895216400911	0.0130473538591356	0	1
GN-Ccdc150	GN-Ttc17	0.136013403833164	0.000269169498170463	0.136013403833164	0.000269169498170463	0.136013403833164	0.000269169498170463	0.00721336370539104	0.0231586940015186	0.000167052082774811	0.00189825360668185	0.0179408641101359	0.002	0.998
GN-Gpr161	GN-Ttc17	0.127418562998847	0.00594487362905127	0.127418562998847	0.00594487362905127	0.127418562998847	0.00594487362905127	0.0148063781321185	0.0231586940015186	0.000342896380432508	0.00265755504935459	0.0156246757310718	0	1
GN-Capn2	GN-Ttc17	0.157580203915791	5.0096686798895e-08	0.126631648899796	0.00781363033671045	0.126198679609698	0.00907521520036703	0.0113895216400911	0.0231586940015186	0.000263766446486545	0.00227790432801822	0.0153800889379911	0	1
GN-Dhtkd1	GN-Ttc17	0.133227833823276	0.000750247981500252	0.133227833823276	0.000750247981500252	0.133227833823276	0.000750247981500252	0.0216400911161731	0.0231586940015186	0.000501156248324434	0.00341685649202734	0.0169633880442525	0	1
GN-A830018L16Rik	GN-Api5	0.149464991123611	1.40270723036906e-06	0.141090968096568	3.93258991371326e-05	0.140382629889308	5.16496840896608e-05	0.0292331055429005	0.0387243735763098	0.00113203369983897	0.00569476082004556	0.0183903348252177	0	1
GN-Sulf1	GN-Api5	0.132297148256861	0.001051729842656	0.122124874767859	0.0361998157841947	0.122059505961509	0.0369989581320107	0.0903568716780562	0.0387243735763098	0.00349901325404773	0.010250569476082	0.0130275332242762	0.001	0.999
GN-Kif5c	GN-Api5	0.125691520491076	0.0108073582431256	0.129363429691521	0.00300349676034095	0.129209585193709	0.00317137075780405	0.0326499620349279	0.0387243735763098	0.00126434932709288	0.00569476082004556	0.0155246224886434	0	1
GN-Galnt13	GN-Api5	0.119698595428297	0.0807846897630715	0.122823572363623	0.028644208432842	0.12240710091142	0.0329387719570207	0.00721336370539104	0.0387243735763098	0.000279332990869357	0.00227790432801822	0.0142993757280218	0	1
GN-Arpc5	GN-B230118H07Rik	0.123673948767087	0.0215042532918597	0.123673948767087	0.0215042532918597	0.123673948767087	0.0215042532918597	0.0223993925588459	0.00873196659073652	0.000195590747476634	0.00189825360668185	0.0148220754279965	0.002	0.998
GN-Rgs16	GN-B230118H07Rik	0.121498989122624	0.0445960204916895	0.1430786166918	1.81850973079989e-05	0.143134997114776	1.77843238136077e-05	0.00303720577069096	0.00873196659073652	2.65207793188657e-05	0.000759301442672741	0.020247048328756	0.003	0.997
GN-Sdhc	GN-B230118H07Rik	0.155186433846499	1.25241716997238e-07	0.155186433846499	1.25241716997238e-07	0.155186433846499	1.25241716997238e-07	0.0151860288534548	0.00873196659073652	0.000132603896594328	0.00189825360668185	0.0235100097267089	0	1
GN-Gm30940	GN-B230118H07Rik	0.168078610819031	0	0.168078610819031	0	0.168078610819031	0	0.00493545937737282	0.00873196659073652	4.30962663931567e-05	0.00113895216400911	0.0278655263865355	0.002	0.998
GN-Fam217b	GN-B230118H07Rik	0.126913813478096	0.00708550004243191	0.126913813478096	0.00708550004243191	0.126913813478096	0.00708550004243191	0.00379650721336371	0.00873196659073652	3.31509741485821e-05	0.000759301442672741	0.0159058524366292	0.006	0.994
GN-Gm30345	GN-B230118H07Rik	0.171397975332037	0	0.13695537653835	0.000189415572786622	0.136662641588977	0.000211307824917739	0.00721336370539104	0.00873196659073652	6.2986850882306e-05	0.00113895216400911	0.0183800481979213	0.003	0.997
GN-Sp3	GN-Prr5l	0.116758259269735	0.209222400039675	0.123659082230808	0.0216126625220925	0.123592691014932	0.0221033846176311	0.0728929384965831	0.0227790432801822	0.00166043140083333	0.0064540622627183	0.0138391124309523	0	1
GN-Pde11a	GN-Prr5l	0.122877884191151	0.0281261084979678	0.129265906907315	0.00310885009267903	0.129375640472619	0.00299057181514684	0.00797266514806378	0.0227790432801822	0.000181609684466145	0.00189825360668185	0.0162263723123723	0	1
GN-BC003331	GN-Trim44	0.110421269612401	1	0.122464411254345	0.0323125132753477	0.122633662593953	0.030530073159043	0.0216400911161731	0.0261958997722096	0.000566881657940754	0.00341685649202734	0.0143281343489433	0	1
GN-Fubp3	GN-Trim44	0.152200191779357	4.50870181190055e-07	0.147678227972733	2.90560783433591e-06	0.145990998363879	5.76111898187293e-06	0.085041761579347	0.0261958997722096	0.00222774546278472	0.00873196659073652	0.0189900027575022	0	1
GN-Fam98b	GN-Trim44	0.155044462066356	1.50290060396685e-07	0.135945384750878	0.000276057792605311	0.135466828041102	0.000329686295823528	0.0265755504935459	0.0261958997722096	0.000696170457120224	0.00417615793470008	0.0173956144220886	0	1
GN-Rsu1	GN-Trim44	0.12520247481023	0.0127816185731833	0.126166811092776	0.00917555886402521	0.126327211820194	0.00868125485538052	0.0391040242976462	0.0261958997722096	0.00102436510119119	0.00493545937737282	0.014932818796143	0	1
GN-Dusp28	GN-Fjx1	0.138742627817146	9.65864121482696e-05	0.146999628905774	3.83239654011547e-06	0.147057634518597	3.75725150991713e-06	0.00265755504935459	0.00949126803340926	2.52235672869646e-05	0.000759301442672741	0.0213637635390843	0.001	0.999
GN-Kansl1l	GN-Cd44	0.129896964321202	0.00248602303405177	0.129896964321202	0.00248602303405177	0.129896964321202	0.00248602303405177	0.0151860288534548	0.00455580865603645	6.91846417013887e-05	0.00113895216400911	0.0165412803136832	0.002	0.999
GN-Dolk	GN-Cd44	0.13982017272282	6.40736624157867e-05	0.13982017272282	6.40736624157867e-05	0.13982017272282	6.40736624157867e-05	0.00607441154138193	0.00455580865603645	2.76738566805555e-05	0.000759301442672741	0.0193424043046684	0.001	0.999
GN-Gm41958	GN-Pdhx	0.14981534455622	1.22736882657293e-06	0.124950699796379	0.0139312623901877	0.124666771652719	0.01534909881997	0.0129081245254366	0.00987091875474563	0.000127415048466724	0.00151860288534548	0.015189756789088	0.001	0.999
GN-LOC108168806	GN-Pdhx	0.219093169711522	0	0.184179479325707	0	0.183779265245796	0	0.0064540622627183	0.00987091875474563	6.37075242333621e-05	0.00151860288534548	0.0332255967761668	0	1
GN-Thnsl1	GN-Cat	0.121456397304665	0.0452318225921977	0.121456397304665	0.0452318225921977	0.121456397304665	0.0452318225921977	0.0106302201974184	0.0125284738041002	0.000133180435275173	0.00151860288534548	0.0144119919806015	0	1
GN-Lmx1b	GN-Cat	0.143423721378111	1.58806497152497e-05	0.143423721378111	1.58806497152497e-05	0.143423721378111	1.58806497152497e-05	0.00797266514806378	0.0125284738041002	9.988532645638e-05	0.00151860288534548	0.0201507026437885	0	1
GN-Dnah7b	GN-Nat10	0.141420382275238	3.46418589214359e-05	0.135657348329443	0.000307192883450824	0.134941159817643	0.000400372720896769	0.0155656795747912	0.0607441154138193	0.000945523436585646	0.00493545937737282	0.0168367998037912	0	1
GN-Zc3h6	GN-Nat10	0.126776225140835	0.00743184348661607	0.123375546359488	0.0237855562153078	0.123178819825188	0.0254170049176006	0.013287775246773	0.0607441154138193	0.000807154153182868	0.00417615793470008	0.0140619811409256	0.002	0.998
GN-Csnk2a1	GN-Nat10	0.135661232832927	0.000306767061613034	0.133843574799391	0.000599231519144983	0.133085501162694	0.000790175040878971	0.0584662110858011	0.0607441154138193	0.00355147827400462	0.0110098709187547	0.0156632299429886	0	1
GN-Sulf1	GN-Caprin1	0.137168100814415	0.000174887533614942	0.132130439199015	0.00111705592224176	0.130681441336638	0.00187995331715873	0.0903568716780562	0.115413819286257	0.0104284316591227	0.0223993925588459	0.0137416545025101	0.003	0.997
GN-Creb1	GN-Caprin1	0.170724950915683	0	0.12916023315019	0.00322712837021122	0.126540905066961	0.00806296154690855	0.0417615793470008	0.115413819286257	0.00481986337186341	0.0129081245254366	0.0135729923114208	0	1
GN-Platr22	GN-Caprin1	0.143774442141593	1.3826685556495e-05	0.129233528463672	0.00314464417539684	0.125393320310755	0.0119724568880075	0.141989369779803	0.115413819286257	0.0163875354643356	0.0303720577069096	0.0119338788177553	0.019	0.981
GN-Rif1	GN-Caprin1	0.168949624286108	0	0.139881254764815	6.25958101552193e-05	0.130272397471116	0.00217529833418162	0.190584662110858	0.115413819286257	0.0219961037515948	0.0383447228549734	0.0121511222899181	0.017	0.983
GN-Lin7c	GN-Caprin1	0.193581306921202	0	0.167777321689788	0	0.164236057477005	0	0.0652999240698557	0.115413819286257	0.00753651363600461	0.020501138952164	0.0223022895872458	0	1
GN-Asxl1	GN-Caprin1	0.129106552218548	0.00328887253669086	0.129199164077074	0.00318304328582819	0.12744444283352	0.00589152065761045	0.0987091875474563	0.115413819286257	0.0113924043334953	0.023538344722855	0.0129493181266518	0.008	0.992
GN-Top1	GN-Caprin1	0.162395294691476	0	0.140119220446427	5.71603196375392e-05	0.137415001095938	0.000159407657394084	0.0664388762338648	0.115413819286257	0.00766796445523725	0.0186028853454822	0.0155937727116414	0	1
GN-Srsf6	GN-Caprin1	0.143124019020248	1.78594688438061e-05	0.131745453697773	0.00128347711578769	0.127529700550503	0.00571898766827506	0.157555049354594	0.115413819286257	0.0181840299938483	0.0330296127562642	0.0121200486157523	0.014	0.986
GN-Slc9a8	GN-Caprin1	0.122905546856438	0.0278657810650174	0.124412897417015	0.0167355246271295	0.123062485182245	0.0264326651457614	0.0706150341685649	0.115413819286257	0.00814995079242359	0.0182232346241458	0.0124505104066108	0.003	0.997
GN-Fign	GN-Caprin1	0.115210869985426	0.34202676297276	0.123036774495003	0.0266624085514211	0.122314760121726	0.0339728677659235	0.0239179954441913	0.115413819286257	0.00276046720388541	0.00873196659073652	0.0129176701961801	0.001	0.999
GN-A430105J06Rik	GN-4930547E08Rik	0.184870506971719	0	0.134135457627691	0.000538489286401322	0.133450022485764	0.000691885341379539	0.0113895216400911	0.00265755504935459	3.02682807443576e-05	0.000759301442672741	0.0175592844430179	0.002	0.998
GN-Edn3	GN-4930547E08Rik	0.129165934315077	0.00322061580092736	0.135839202157841	0.000287154208731266	0.13589313899675	0.000281468234779592	0.0110098709187547	0.00265755504935459	2.9259338052879e-05	0.000759301442672741	0.0182150899502443	0	1
GN-Dis3l2	GN-4931422A03Rik	0.119907286581892	0.0754420284060298	0.125614220411746	0.0110982697033668	0.125717441887945	0.0107114731845925	0.0242976461655277	0.00303720577069096	7.3796951148148e-05	0.00113895216400911	0.0153740176231299	0.004	0.996
GN-Col5a2	GN-4931422A03Rik	0.122334348819497	0.0337508893467176	0.122334348819497	0.0337508893467176	0.122334348819497	0.0337508893467176	0.00303720577069096	0.00303720577069096	9.2246188935185e-06	0.000379650721336371	0.0148749231762208	0.005	0.995
GN-Gm33224	GN-4931422A03Rik	0.254729728429372	0	0.210682197712303	0	0.21039815033296	0	0.00417615793470008	0.00303720577069096	1.26838509785879e-05	0.000759301442672741	0.0439486264201786	0	1
GN-Prox1	GN-4931422A03Rik	0.150209869736635	1.0520304227768e-06	0.150209869736635	1.0520304227768e-06	0.150209869736635	1.0520304227768e-06	0.00797266514806378	0.00303720577069096	2.42146245954861e-05	0.000759301442672741	0.0223151355487738	0	1
GN-1700034H15Rik	GN-4931422A03Rik	0.14419478086905	1.17226247109414e-05	0.148850431598244	1.80348072476022e-06	0.148910292357386	1.75338403796133e-06	0.0178435839028094	0.00303720577069096	5.41946359994212e-05	0.00113895216400911	0.0217124605207472	0.002	0.998
GN-Diexf	GN-4931422A03Rik	0.149284938137755	1.50290060396685e-06	0.131578096823439	0.00136315589614133	0.130521333813947	0.00199054175326729	0.0394836750189825	0.00303720577069096	0.00011992004561574	0.00151860288534548	0.016313483505694	0.001	0.999
GN-Vps18	GN-4931422A03Rik	0.118019398342482	0.139502640634905	0.123476319607894	0.0229898955872243	0.123578039598531	0.022213121410064	0.0250569476082005	0.00303720577069096	7.61031058715276e-05	0.00113895216400911	0.0148436533233079	0	1
GN-Clp1	GN-4931422A03Rik	0.126720369129556	0.00757712387833287	0.134012470327325	0.000563287146366776	0.134065704579284	0.000552416165331415	0.00987091875474563	0.00303720577069096	2.99800114039351e-05	0.000759301442672741	0.0177421463568277	0.002	0.998
GN-Ccdc141	GN-D430041D05Rik	0.126209772309461	0.00904052324475879	0.126209772309461	0.00904052324475879	0.126209772309461	0.00904052324475879	0.0106302201974184	0.00683371298405467	7.26438737864581e-05	0.00113895216400911	0.0156518824029111	0.001	0.999
GN-4921504E06Rik	GN-Hipk3	0.144659323971994	9.76885392578453e-06	0.144659323971994	9.76885392578453e-06	0.144659323971994	9.76885392578453e-06	0.00341685649202734	0.0167046317388003	5.70773294036457e-05	0.00113895216400911	0.0205064457286582	0	1
GN-Fam78a	GN-Hipk3	0.123145896937927	0.0257005020681955	0.123145896937927	0.0257005020681955	0.123145896937927	0.0257005020681955	0.00455580865603645	0.0167046317388003	7.61031058715276e-05	0.00113895216400911	0.0148436533233079	0.002	0.998
GN-Gls	GN-Depdc7	0.14235638601482	2.40965063502685e-05	0.139081303245875	8.4913884124127e-05	0.138979103845183	8.8270362139653e-05	0.0444191343963553	0.0151860288534548	0.00067455025658854	0.00417615793470008	0.0181769352418892	0	1
GN-Gtf3c3	GN-Depdc7	0.165093639578591	0	0.125938976714359	0.00992525578197068	0.125361996577039	0.0121017564366355	0.0231586940015186	0.0151860288534548	0.000351688595315393	0.00265755504935459	0.015118545709721	0.001	0.999
GN-Tyw5	GN-Depdc7	0.125372164433327	0.0120596251230376	0.135270543774224	0.00035453425247578	0.135387737195335	0.000339480198092712	0.020501138952164	0.0151860288534548	0.000311330887656249	0.00265755504935459	0.0176814059741322	0.001	0.999
GN-Psd4	GN-Depdc7	0.13904490931104	8.61162046073005e-05	0.131222618945741	0.00154883926576144	0.130991495550778	0.00168259741951449	0.0163249810174639	0.0151860288534548	0.00024791163276331	0.00227790432801822	0.0166223355348664	0	1
GN-Fam210b	GN-Depdc7	0.11935972766311	0.090255242967312	0.135481265299918	0.000327932911785567	0.135651675744868	0.00030784414037921	0.0110098709187547	0.0151860288534548	0.000167196217445023	0.00189825360668185	0.0179224131420124	0.002	0.998
GN-Cacnb4	GN-Depdc7	0.1710867138709	0	0.151823201930855	5.51063554787845e-07	0.151451928544189	6.26208584986188e-07	0.00911161731207289	0.0151860288534548	0.000138369283402777	0.00189825360668185	0.0223835287367057	0	1
GN-Pfdn2	GN-Qser1	0.119424953537136	0.088351944594105	0.12275976777858	0.0292647560922199	0.122605074967854	0.0308242409039261	0.0558086560364465	0.0550493545937737	0.00307223049555229	0.00949126803340926	0.0134117680857828	0.001	0.999
GN-Epha4	GN-Qser1	0.134938155297606	0.000400823591077959	0.132449076374432	0.000995471263380843	0.132163712967021	0.00110373020355325	0.0482156416097191	0.0550493545937737	0.00265423995193974	0.00911161731207289	0.015709854092388	0.001	0.999
GN-Naif1	GN-Qser1	0.135751318126498	0.000296672579223056	0.13134739457493	0.00148100835183573	0.130882578635414	0.00174950154473441	0.00949126803340926	0.0550493545937737	0.000522488179515696	0.00341685649202734	0.0160336027816679	0	1
GN-Btbd18	GN-Qser1	0.113397289607066	0.603520146211776	0.12753377795072	0.00571087200501363	0.128008164012552	0.00483863859115807	0.0117691723614275	0.0550493545937737	0.000647885342599463	0.00379650721336371	0.0153018119614783	0	1
GN-Dnmt3b	GN-Qser1	0.162043043981887	0	0.147851362926443	2.70522108714033e-06	0.146015608826388	5.71102229507403e-06	0.0785876993166287	0.0550493545937737	0.00432620212638996	0.013287775246773	0.0185635785027424	0	1
GN-Rab22a	GN-Qser1	0.130816813120122	0.00179115693980769	0.128842019884454	0.00361041812090956	0.12831566808402	0.00434433458251338	0.0531511009870919	0.0550493545937737	0.0029259338052879	0.00949126803340926	0.0147315750783709	0	1
GN-Tlk1	GN-Qser1	0.156285478985147	1.0019337359779e-07	0.147810363626179	2.75531777393923e-06	0.146268096057116	5.15995874028619e-06	0.082004555808656	0.0550493545937737	0.00451429787101561	0.0136674259681093	0.0185587562796245	0	1
GN-Creb1	GN-Prrg4	0.123801141220552	0.0205981545177281	0.122094770897798	0.0365657219845739	0.121830077651986	0.0399421885781326	0.0417615793470008	0.0326499620349279	0.0013635139801982	0.00569476082004556	0.0137583475198111	0	1
GN-Kansl3	GN-Eif3m	0.154605489160826	1.50290060396685e-07	0.130169251473285	0.00225665535354302	0.128504071317586	0.00406624787409271	0.0451784358390281	0.0489749430523918	0.00221261132241254	0.00797266514806378	0.0149950512041236	0	1
GN-D1Pas1	GN-Rcn1	0.117361909417275	0.172418418212685	0.122915888846685	0.0277690443628087	0.123167111247906	0.0255174738229758	0.0265755504935459	0.0451784358390281	0.00120064180285952	0.00531511009870919	0.014099833370147	0	1
GN-Clk1	GN-Rcn1	0.171982646809839	0	0.138776762287935	9.53339949782972e-05	0.132468523471537	0.000988507823915796	0.16211085801063	0.0451784358390281	0.00732391499744305	0.017463933181473	0.0140389352973588	0	1
GN-Uck2	GN-Rcn1	0.15919628406197	2.50483433994475e-08	0.125851898780215	0.0102273137550246	0.122962489275984	0.0273372109226022	0.114274867122248	0.0451784358390281	0.00516275975229592	0.013287775246773	0.0127869356609388	0	1
GN-Wdr26	GN-Rcn1	0.120590763246852	0.0602471772847135	0.125808317335221	0.0103818369854558	0.125857743766585	0.0102067490650937	0.0391040242976462	0.0451784358390281	0.001766658652779	0.00683371298405467	0.0145331072053517	0	1
GN-Psd4	GN-Rcn1	0.112796157354839	0.727108171577782	0.13009770534361	0.00231481760691654	0.130648798726681	0.00190202090769365	0.0163249810174639	0.0451784358390281	0.000737537107470846	0.00417615793470008	0.0160318892075841	0	1
GN-Pkp4	GN-Rcn1	0.17412424977826	0	0.13155255362392	0.00137575521287125	0.12885799788607	0.00359017905944281	0.0728929384965831	0.0451784358390281	0.0032931889449861	0.010250569476082	0.0146985625978641	0	1
GN-Gca	GN-Rcn1	0.169888474243144	0	0.132764716566777	0.000887863580136816	0.130648798726681	0.00190202090769365	0.0163249810174639	0.0451784358390281	0.000737537107470846	0.00417615793470008	0.0160318892075841	0	1
GN-Zc3h15	GN-Rcn1	0.128392267346499	0.00422911220287592	0.125562635131456	0.0112966525830904	0.124810809164225	0.0146130532491773	0.0626423690205012	0.0451784358390281	0.00283008424959743	0.00911161731207289	0.0139422201372927	0.001	0.999
GN-Btbd18	GN-Rcn1	0.140795517815598	4.40850843830276e-05	0.146002001935009	5.71102229507403e-06	0.145756178653601	6.31218253666077e-06	0.0117691723614275	0.0451784358390281	0.000531712798409215	0.00379650721336371	0.0200463156121264	0	1
GN-Slc20a1	GN-Rcn1	0.177779838295961	0	0.130732716447696	0.00184581242510529	0.122913704844305	0.0277894337143358	0.195899772209567	0.0451784358390281	0.00885044528965015	0.0189825360668185	0.0115993331586188	0.002	0.998
GN-Csrp2bp	GN-Rcn1	0.128603981962787	0.00392592705436901	0.131317842206724	0.00149678880817739	0.131107944741157	0.0016138647652264	0.0478359908883827	0.0451784358390281	0.00216115524514713	0.00797266514806378	0.0156275896549019	0	1
GN-Nsfl1c	GN-Rcn1	0.163295782255184	0	0.127429298741061	0.00592268079679936	0.125358849387973	0.01211483167189	0.054290053151101	0.0451784358390281	0.00245273968298444	0.00835231586940015	0.0141902540333891	0	1
GN-Tm9sf4	GN-Rcn1	0.128956354432515	0.00346784295027991	0.124309714513938	0.0173333283907007	0.12385837655853	0.0202026662237942	0.0398633257403189	0.0451784358390281	0.00180096270428927	0.00683371298405467	0.0140639088850395	0.002	0.998
GN-Dnmt3b	GN-Rcn1	0.182065972912777	0	0.130678129149272	0.00188218261972128	0.126673852913551	0.00770023648614115	0.0785876993166287	0.0451784358390281	0.00355046933131314	0.0106302201974184	0.0141172525795568	0	1
GN-Ctnnbl1	GN-Rcn1	0.191627234143727	0	0.174194594330775	0	0.173010300635164	0	0.030751708428246	0.0451784358390281	0.00138931408616601	0.00759301442672741	0.0277013659464782	0	1
GN-Fam188a	GN-Rcn1	0.115050507862248	0.359767402475479	0.131044129214046	0.00165118679689158	0.131486825584209	0.00140864368775473	0.044039483675019	0.0451784358390281	0.00198963498759577	0.00759301442672741	0.0157807142187541	0	1
GN-Swi5	GN-Rcn1	0.174271892976064	0	0.147742715344518	2.85551114753702e-06	0.146479173094836	4.73413690249558e-06	0.0417615793470008	0.0451784358390281	0.00188672283306495	0.00797266514806378	0.0196312321091299	0	1
GN-Strbp	GN-Rcn1	0.193848580289161	0	0.177052632511948	0	0.176258142510029	0	0.041002277904328	0.0451784358390281	0.00185241878155468	0.00911161731207289	0.0284471113282772	0	1
GN-Ap1s3	GN-Arl14ep	0.119341668551589	0.0907892235519014	0.125239927711788	0.0126187291960567	0.125423500392011	0.0118491689417954	0.0261958997722096	0.0394836750189825	0.00103431039343576	0.00493545937737282	0.0147141162763713	0	1
GN-St8sia4	GN-Mettl15	0.187302773998149	0	0.145126366169326	8.11566326142099e-06	0.144491482980094	1.04201108541702e-05	0.00417615793470008	0.0136674259681093	5.70773294036457e-05	0.00113895216400911	0.0205064457286582	0.001	0.999
GN-Rnf114	GN-Mettl15	0.130640206039572	0.00190785717170572	0.126873170251528	0.00718611923786749	0.126438762914873	0.00835292117010056	0.0398633257403189	0.0136674259681093	0.000544829053398436	0.00341685649202734	0.0151396874979152	0	1
GN-Dnajc1	GN-Platr8	0.144637995108797	9.84399895598287e-06	0.134179574392774	0.000529822559585114	0.133824101954447	0.000603514785866288	0.0273348519362187	0.0182232346241458	0.000498129420249999	0.00341685649202734	0.0171019164361953	0	1
GN-Enkur	GN-Platr8	0.172103494211194	0	0.172103494211194	0	0.172103494211194	0	0.00227790432801822	0.0182232346241458	4.15107850208332e-05	0.00113895216400911	0.0290136064570026	0	1
GN-B230118H07Rik	GN-Platr8	0.139752983486629	6.57268530801503e-05	0.139752983486629	6.57268530801503e-05	0.139752983486629	6.57268530801503e-05	0.00873196659073652	0.0182232346241458	0.000159124675913194	0.00189825360668185	0.0190075449987814	0	1
GN-Caprin1	GN-Platr8	0.106495610284997	1	0.12672567275724	0.00756322204774618	0.128451309836732	0.00414234474134023	0.115413819286257	0.0182232346241458	0.00210321310772222	0.00759301442672741	0.0143294649560218	0	1
GN-Vamp4	GN-Ano3	0.137037796779655	0.000183654453804749	0.137037796779655	0.000183654453804749	0.137037796779655	0.000183654453804749	0.0144267274107821	0.0113895216400911	0.000164313524040798	0.00189825360668185	0.0182976308720806	0	1
GN-Uap1	GN-Ano3	0.136777955571914	0.000202390614667536	0.136777955571914	0.000202390614667536	0.136777955571914	0.000202390614667536	0.0269552012148823	0.0113895216400911	0.000307006847549912	0.00265755504935459	0.0179965915845215	0	1
GN-Nmt2	GN-Ano3	0.130769400524793	0.00182176601544182	0.129684758648539	0.00268044827551828	0.129282238763888	0.00309096557549182	0.0375854214123007	0.0113895216400911	0.000428079970527343	0.00303720577069096	0.015902489977967	0	1
GN-Commd3	GN-Ano3	0.140322578953945	5.28520045728342e-05	0.140322578953945	5.28520045728342e-05	0.140322578953945	5.28520045728342e-05	0.00911161731207289	0.0113895216400911	0.000103776962552083	0.00151860288534548	0.0192887934140833	0	1
GN-Gm17250	GN-Ano3	0.124573536521171	0.0158447053424715	0.131457408528474	0.0014235975487642	0.131570496250425	0.00136688809930785	0.0216400911161731	0.0113895216400911	0.000246470286061197	0.00227790432801822	0.0167432932089721	0.001	0.999
GN-Sept2	GN-Emc4	0.134459084660595	0.000478147827152053	0.127529076836115	0.00572024008544503	0.12719515227278	0.00642570162894707	0.0421412300683371	0.0413819286256644	0.00174388537488563	0.00683371298405467	0.0148555320574086	0.001	0.999
GN-Spag16	GN-Ryr3	0.123224697257259	0.025027052307558	0.123224697257259	0.025027052307558	0.123224697257259	0.025027052307558	0.010250569476082	0.00341685649202734	3.5024724861328e-05	0.000759301442672741	0.0149773271893101	0.004	0.996
GN-Tmeff2	GN-Scg5	0.18106481167552	0	0.18106481167552	0	0.18106481167552	0	0.00493545937737282	0.00759301442672741	3.74750142549189e-05	0.00113895216400911	0.0323749553016213	0	1
GN-Serpine2	GN-Scg5	0.122889635983204	0.0280152194817385	0.125833336292968	0.010292865269701	0.125887057793733	0.0101043013405899	0.0250569476082005	0.00759301442672741	0.000190257764678819	0.00189825360668185	0.0153331444907091	0	1
GN-Mark1	GN-Scg5	0.144781549616452	9.29293540119502e-06	0.144781549616452	9.29293540119502e-06	0.144781549616452	9.29293540119502e-06	0.0197418375094913	0.00759301442672741	0.000149900057019676	0.00189825360668185	0.0203918543821175	0	1
GN-Rif1	GN-Arhgap11a	0.118940455616126	0.103479315478303	0.125616038808509	0.0110913563605886	0.125664497474911	0.0109082028736518	0.190584662110858	0.057327258921792	0.0109256962713514	0.0223993925588459	0.0120491823338396	0.005	0.995
GN-Mrpl41	GN-Arhgap11a	0.1438469019993	1.34509604055033e-05	0.160605659200203	0	0.161529222963465	0	0.00797266514806378	0.057327258921792	0.000457051039239799	0.00379650721336371	0.0243998297377095	0	1
GN-Fbxo36	GN-Aqr	0.138962564478633	8.88464740378403e-05	0.134809776903649	0.00042026110555593	0.134635794853655	0.000448064766729317	0.0265755504935459	0.030751708428246	0.000817243580097654	0.00455580865603645	0.0171024516648502	0	1
GN-Harbi1	GN-Aqr	0.128939483927952	0.00348853288192785	0.126017464943724	0.00966044469555172	0.1257357978329	0.0106440680925046	0.0292331055429005	0.030751708428246	0.00089896793810742	0.00455580865603645	0.0148753737140576	0	1
GN-Rab3gap1	GN-Dph6	0.155273769790147	1.25241716997238e-07	0.135821328480314	0.000289057882829624	0.135317889999948	0.000348372359999516	0.0121488230827639	0.0193621867881549	0.000235227781784722	0.00227790432801822	0.01773824265516	0	1
GN-Uxs1	GN-Dph6	0.129522454942926	0.00283912953095378	0.146730089219725	4.25821837790608e-06	0.147065201039734	3.73220316651768e-06	0.0372057706909643	0.0193621867881549	0.00072038508171571	0.00455580865603645	0.0204202923794867	0	1
GN-Btbd18	GN-Dph6	0.130580617195975	0.00194888635819401	0.138094176249794	0.000123438236272477	0.137951360502597	0.000130276434020526	0.0117691723614275	0.0193621867881549	0.000227876913603949	0.00227790432801822	0.0184424667395409	0.001	0.999
GN-Taf3	GN-Dph6	0.111070937775437	1	0.128859639142012	0.00358807499859726	0.129216338695759	0.00316380615809742	0.0326499620349279	0.0193621867881549	0.000632174663546439	0.00379650721336371	0.0158389778382782	0	1
GN-Stat1	GN-Rasgrp1	0.111747267451341	1	0.121826797581667	0.0399858979373646	0.121928783994002	0.0386489426084191	0.0129081245254366	0.010250569476082	0.000132315627253906	0.00151860288534548	0.0145243037563451	0.001	0.999
GN-Gpr35	GN-Rasgrp1	0.137569890537296	0.000150390253770283	0.137569890537296	0.000150390253770283	0.137569890537296	0.000150390253770283	0.00607441154138193	0.010250569476082	6.22661775312498e-05	0.00113895216400911	0.0186176951828464	0	1
GN-Rgs7	GN-Rasgrp1	0.121928783994002	0.0386489426084191	0.121928783994002	0.0386489426084191	0.121928783994002	0.0386489426084191	0.0129081245254366	0.010250569476082	0.000132315627253906	0.00151860288534548	0.0145243037563451	0.001	0.999
GN-Tmem74b	GN-Rasgrp1	0.139325746920684	7.73743327608933e-05	0.139325746920684	7.73743327608933e-05	0.139325746920684	7.73743327608933e-05	0.010250569476082	0.010250569476082	0.000105074174583984	0.00151860288534548	0.0190157422036187	0	1
GN-St8sia6	GN-Rasgrp1	0.128813743352118	0.00364658792877837	0.128813743352118	0.00364658792877837	0.128813743352118	0.00364658792877837	0.00683371298405467	0.010250569476082	7.00494497226561e-05	0.00113895216400911	0.016310663640223	0.005	0.995
GN-Serping1	GN-Rasgrp1	0.133005407871081	0.000813520096927256	0.133005407871081	0.000813520096927256	0.133005407871081	0.000813520096927256	0.0064540622627183	0.010250569476082	6.6157813626953e-05	0.00113895216400911	0.0173960966228636	0	1
GN-Wdr12	GN-Fsip1	0.119776887530305	0.0787384655424273	0.130892495316163	0.00174331460391475	0.131292108048654	0.00151069063876408	0.044039483675019	0.00569476082004556	0.000250794326167534	0.00227790432801822	0.0163846408425449	0	1
GN-Cbfa2t2	GN-Fsip1	0.125358349929508	0.0121168856360487	0.130153081567343	0.00226968049211074	0.129758434805592	0.0026113148477358	0.0956719817767654	0.00569476082004556	0.000544829053398436	0.00341685649202734	0.0151396874979152	0	1
GN-Adck3	GN-Gpr176	0.138715502180323	9.75883458842475e-05	0.142672379593681	2.12910918895304e-05	0.142730992073991	2.08151733649409e-05	0.020501138952164	0.00493545937737282	0.000101182538488281	0.00151860288534548	0.0198559995598201	0.001	0.999
GN-LOC108168742	GN-Gpr176	0.193013947336279	0	0.193013947336279	0	0.193013947336279	0	0.00303720577069096	0.00493545937737282	1.49900057019676e-05	0.000759301442672741	0.036957925581895	0.001	0.999
GN-Gm29376	GN-Srp14	0.123047125926464	0.0265696795841563	0.123047125926464	0.0265696795841563	0.123047125926464	0.0265696795841563	0.00379650721336371	0.0201214882308276	7.639137521195e-05	0.00113895216400911	0.0147796191226654	0.001	0.999
GN-Gm17224	GN-Srp14	0.154017912045334	2.0038674719558e-07	0.154017912045334	2.0038674719558e-07	0.154017912045334	2.0038674719558e-07	0.0125284738041002	0.0201214882308276	0.000252091538199435	0.00265755504935459	0.0229529905875749	0	1
GN-Gm34451	GN-Srp14	0.123047125926464	0.0265696795841563	0.123047125926464	0.0265696795841563	0.123047125926464	0.0265696795841563	0.00379650721336371	0.0201214882308276	7.639137521195e-05	0.00113895216400911	0.0147796191226654	0	1
GN-Haus2	GN-Srp14	0.143658462071345	1.44779424848807e-05	0.130495398402342	0.00200907752738289	0.130114156071253	0.00230134159816764	0.0258162490508732	0.0201214882308276	0.00051946135144126	0.00341685649202734	0.0161607761143344	0	1
GN-Nfe2l2	GN-Srp14	0.132077029910798	0.00113882293265588	0.125527381758762	0.0114342180850402	0.124708160493451	0.0151339585985122	0.0740318906605923	0.0201214882308276	0.00148963181663303	0.00607441154138193	0.0141110070889732	0	1
GN-Lmx1a	GN-Plcb2	0.141816703159306	2.97073352717447e-05	0.141816703159306	2.97073352717447e-05	0.141816703159306	2.97073352717447e-05	0.0064540622627183	0.00417615793470008	2.69531833294994e-05	0.000759301442672741	0.0198987246295348	0.003	0.998
GN-Bcl2	GN-Plcb2	0.187457980737393	0	0.187457980737393	0	0.187457980737393	0	0.00379650721336371	0.00417615793470008	1.58548137232349e-05	0.000759301442672741	0.0348608882920141	0	1
GN-Cr1l	GN-Plcb2	0.115785948290096	0.285139169698154	0.123116516088019	0.0259560953642435	0.123217605949512	0.0250869178482827	0.0182232346241458	0.00417615793470008	7.61031058715276e-05	0.00113895216400911	0.0148436533233079	0.004	0.996
GN-Dnajb2	GN-A430105I19Rik	0.102199929274451	1	0.124216470882093	0.0178914305299838	0.124369055088014	0.0169870350432033	0.0197418375094913	0.00379650721336371	7.49500285098378e-05	0.00113895216400911	0.0151047380081839	0	1
GN-Slc16a14	GN-A430105I19Rik	0.122868669916351	0.0282133518780281	0.140581045304681	4.78673842363442e-05	0.140636527352701	4.68404021569668e-05	0.00721336370539104	0.00379650721336371	2.7385587340133e-05	0.000759301442672741	0.019561414280942	0.003	0.997
GN-St8sia6	GN-A430105I19Rik	0.126485855233651	0.00821798574420773	0.144690172813811	9.64361220878729e-06	0.144747164488663	9.41817711819226e-06	0.00683371298405467	0.00379650721336371	2.59442406380208e-05	0.000759301442672741	0.0207295635775148	0.001	0.999
GN-Scg5	GN-Gm32957	0.129973875556267	0.00241901871545824	0.129973875556267	0.00241901871545824	0.129973875556267	0.00241901871545824	0.00759301442672741	0.00417615793470008	3.17096274464698e-05	0.000759301442672741	0.0166949249239192	0.006	0.994
GN-Kansl1l	GN-Ccdc32	0.159165067493738	2.50483433994475e-08	0.159165067493738	2.50483433994475e-08	0.159165067493738	2.50483433994475e-08	0.0151860288534548	0.0117691723614275	0.000178726991061921	0.00227790432801822	0.0246551763995416	0	1
GN-Rassf5	GN-Ccdc32	0.132088945094486	0.00113393850569299	0.132088945094486	0.00113393850569299	0.132088945094486	0.00113393850569299	0.00569476082004556	0.0117691723614275	6.70226216482203e-05	0.00113895216400911	0.0171439570033074	0.003	0.997
GN-Gm31636	GN-Rmdn3	0.123491879376549	0.0228693880071296	0.128442624065066	0.00415499415475695	0.128550195492585	0.00400087169782015	0.00417615793470008	0.0292331055429005	0.000122082065668909	0.00151860288534548	0.0159750770033605	0	1
GN-Rab17	GN-Rmdn3	0.128628858118709	0.00389176111397216	0.142064055145044	2.70021141846044e-05	0.142247596972917	2.51485367730453e-05	0.00987091875474563	0.0292331055429005	0.000288557609762875	0.00265755504935459	0.0194489719865782	0	1
GN-Gm33224	GN-Rmdn3	0.151815879109546	5.51063554787845e-07	0.128628060408349	0.00389283819273834	0.128550195492585	0.00400087169782015	0.00417615793470008	0.0292331055429005	0.000122082065668909	0.00151860288534548	0.0159750770033605	0.001	0.999
GN-Prox1	GN-Rmdn3	0.131028499876945	0.00166045468394938	0.136372924078062	0.000235454427954807	0.136489891931569	0.000225384993908229	0.00797266514806378	0.0292331055429005	0.000233065761731553	0.00227790432801822	0.0179407079405745	0	1
GN-Tank	GN-Rmdn3	0.149111958864933	1.62814232096409e-06	0.159840025226962	0	0.160054099347224	0	0.0216400911161731	0.0292331055429005	0.000632607067557073	0.00455580865603645	0.0243302857226749	0	1
GN-Eid1	GN-Rmdn3	0.123491879376549	0.0228693880071296	0.128442624065066	0.00415499415475695	0.128550195492585	0.00400087169782015	0.00417615793470008	0.0292331055429005	0.000122082065668909	0.00151860288534548	0.0159750770033605	0.003	0.997
GN-Lbp	GN-Dnajc17	0.120352671202099	0.0651665216383046	0.14043212981321	5.06978470404818e-05	0.140545194504132	4.85436895081293e-05	0.00493545937737282	0.0121488230827639	5.99600228078702e-05	0.00113895216400911	0.019416671079405	0.001	0.999
GN-Slc16a14	GN-Rhov	0.140636527352701	4.68404021569668e-05	0.140636527352701	4.68404021569668e-05	0.140636527352701	4.68404021569668e-05	0.00721336370539104	0.00379650721336371	2.7385587340133e-05	0.000759301442672741	0.019561414280942	0.003	0.997
GN-Mcmdc2	GN-Gm14207	0.126543056923706	0.00805694994449269	0.126543056923706	0.00805694994449269	0.126543056923706	0.00805694994449269	0.00379650721336371	0.00227790432801822	8.64808021267359e-06	0.000379650721336371	0.0159160133042066	0.007	0.994
GN-Scn9a	GN-Gm14207	0.133673553038216	0.000637680726263135	0.133673553038216	0.000637680726263135	0.133673553038216	0.000637680726263135	0.00341685649202734	0.00227790432801822	7.78327219140623e-06	0.000379650721336371	0.0177670003480372	0.008	0.993
GN-Kdm5b	GN-Ino80	0.124133997828769	0.0183997115142454	0.12183397133137	0.0398903886039825	0.121168145458637	0.0497733377339515	0.0793470007593014	0.0493545937737282	0.00391613898963902	0.0110098709187547	0.0128496544211763	0	1
GN-Fam78b	GN-Ino80	0.125271523828014	0.0124828920298015	0.122067098571946	0.0369052522793534	0.121735811337523	0.0412166482902965	0.0140470766894457	0.0493545937737282	0.000693287763715999	0.00379650721336371	0.0138902941270094	0	1
GN-Setx	GN-Ino80	0.169692766471377	0	0.139288612619353	7.8476459870469e-05	0.136620146608803	0.000214689351276665	0.077828397873956	0.0493545937737282	0.00384118896112919	0.0117691723614275	0.0163628817617264	0.001	0.999
GN-Btbd18	GN-Ino80	0.201892031636961	0	0.188190960213498	0	0.186411502369374	0	0.0117691723614275	0.0493545937737282	0.000580862720951243	0.00493545937737282	0.0326454278371734	0	1
GN-Pax6	GN-Ino80	0.138817773692416	9.38811910611292e-05	0.143688611177934	1.43026040810845e-05	0.143566463281677	1.50290060396685e-05	0.017463933181473	0.0493545937737282	0.000861925327863134	0.00493545937737282	0.0192518761383349	0	1
GN-Mcm10	GN-Ino80	0.13099319993358	0.00168159548577851	0.122221127337069	0.0350537538802964	0.121168145458637	0.0497733377339515	0.0793470007593014	0.0493545937737282	0.00391613898963902	0.0110098709187547	0.0128496544211763	0.001	0.999
GN-Gapvd1	GN-Ino80	0.137874621644373	0.000134108830560642	0.139894340786473	6.22701816910265e-05	0.139495097374748	7.25400024848e-05	0.0315110098709188	0.0493545937737282	0.00155521309157913	0.00683371298405467	0.0179155906452492	0	1
GN-Ppp6c	GN-Ino80	0.114157501303177	0.476183035095801	0.121940669697456	0.0384959974236221	0.12169020709333	0.0418473655770946	0.0277145026575551	0.0493545937737282	0.00136783802030454	0.00569476082004556	0.0136874839249974	0	1
GN-Sestd1	GN-Ino80	0.117113619430683	0.186721999179162	0.128548977896219	0.00400260003351471	0.128715521377786	0.00377488554367034	0.0482156416097191	0.0493545937737282	0.00237966340518735	0.00835231586940015	0.0149905979898274	0.001	0.999
GN-Trim44	GN-Ino80	0.113057286072113	0.670663683497912	0.127142967598098	0.00654337874623767	0.127236573273809	0.0063337742086711	0.0261958997722096	0.0493545937737282	0.0012928879917947	0.00569476082004556	0.0149869783918374	0	1
GN-Cr1l	GN-Exd1	0.151263897637497	6.76305271785083e-07	0.160831428839536	0	0.16096331565156	0	0.0182232346241458	0.00683371298405467	0.0001245323550625	0.00189825360668185	0.025263210326884	0	1
GN-Plcb2	GN-Exd1	0.137548972041458	0.000151592574253456	0.137548972041458	0.000151592574253456	0.137548972041458	0.000151592574253456	0.00417615793470008	0.00683371298405467	2.85386647018228e-05	0.000759301442672741	0.0187119559813765	0	1
GN-Dpp4	GN-Oip5	0.135611723338927	0.000312453035564708	0.129530256593348	0.00283131444781315	0.1293548127236	0.00301266445402515	0.0163249810174639	0.020501138952164	0.000334680704230468	0.00265755504935459	0.0161220684522052	0.001	0.999
GN-LOC108167617	GN-Ndufaf1	0.114978907682413	0.367974642480369	0.130172566744749	0.00225400022914268	0.130340372748791	0.00212324787659757	0.0117691723614275	0.0212604403948367	0.000250217787486689	0.00227790432801822	0.0164317363203903	0	1
GN-Abi2	GN-Ehd4	0.111841682885373	0.975445939428317	0.124996505834532	0.0137148447032165	0.125217930060854	0.0127141383360652	0.0273348519362187	0.0129081245254366	0.000352841672677082	0.00265755504935459	0.0150540714432489	0	1
GN-Gm28535	GN-Ehd4	0.146909064918964	3.98268660051215e-06	0.131642050295222	0.00133214604701282	0.131378879682042	0.0014643512034751	0.0136674259681093	0.0129081245254366	0.000176420836338541	0.00189825360668185	0.016804750224282	0.001	0.999
GN-Adipor1	GN-Ehd4	0.144620946228041	9.91914398618121e-06	0.132493142883781	0.00097971585538259	0.131962818254997	0.00118674041357902	0.0478359908883827	0.0129081245254366	0.000617472927184894	0.00379650721336371	0.0163671289019514	0.001	0.999
GN-Platr22	GN-Ehd4	0.140114002069592	5.7260513011137e-05	0.130103394365965	0.00231015861504424	0.126929700692299	0.00704654986844577	0.141989369779803	0.0129081245254366	0.00183281646640596	0.00683371298405467	0.0136451010991145	0	1
GN-Colgalt2	GN-Ehd4	0.157126564735525	5.0096686798895e-08	0.164137019276914	0	0.16420314858186	0	0.00607441154138193	0.0129081245254366	7.84092605949072e-05	0.00151860288534548	0.0264529681957863	0	1
GN-LOC108167617	GN-Ehd4	0.206820333800845	0	0.175196633872791	0	0.174641702653242	0	0.0117691723614275	0.0129081245254366	0.000151917942402633	0.00227790432801822	0.0297517070093263	0	1
GN-Rnf149	GN-Ehd4	0.117266025872969	0.177810900724749	0.121913859020127	0.0388418399009383	0.122270697057236	0.0344773914986751	0.0444191343963553	0.0129081245254366	0.000573367718100259	0.00341685649202734	0.0141016456842718	0	1
GN-Prdx6	GN-Ehd4	0.135241625197524	0.000358341600672496	0.141823736826419	2.96321902415464e-05	0.14161678772891	3.21119762380917e-05	0.0888382687927107	0.0129081245254366	0.00114673543620052	0.00569476082004556	0.0180377567825347	0	1
GN-Acbd7	GN-Ehd4	0.119404889030573	0.088933241499376	0.124706483696514	0.0151426253253284	0.124756389080288	0.014887006980937	0.00265755504935459	0.0129081245254366	3.43040515102719e-05	0.000759301442672741	0.0153224238552404	0.003	0.997
GN-Lypd6	GN-Ehd4	0.173780148672025	0	0.137689068736129	0.000143802539456228	0.137024597331637	0.000184556194167129	0.0178435839028094	0.0129081245254366	0.00023032720299754	0.00227790432801822	0.0182026787472114	0.002	0.998
GN-Fbln7	GN-Ehd4	0.192642154830435	0	0.149672384826608	1.30251385677127e-06	0.149058926793971	1.65319066436354e-06	0.00417615793470008	0.0129081245254366	5.39063666589987e-05	0.00113895216400911	0.0218401731616354	0.002	0.998
GN-Spopl	GN-Ehd4	0.147131713056325	3.65705813631934e-06	0.157467889614617	5.0096686798895e-08	0.15736117193777	5.0096686798895e-08	0.0299924069855733	0.0129081245254366	0.000387145724187354	0.00341685649202734	0.0237097990841386	0	1
GN-Slc38a11	GN-Ehd4	0.129845979529702	0.00253143568063496	0.135583442425211	0.000315759416893435	0.135637338337921	0.000309497331043573	0.00227790432801822	0.0129081245254366	2.94034727230902e-05	0.000759301442672741	0.0181186437246325	0.003	0.997
GN-Ryr3	GN-Ehd4	0.159119044806572	2.50483433994475e-08	0.166149987303623	0	0.166216033754815	0	0.00341685649202734	0.0129081245254366	4.41052090846353e-05	0.00113895216400911	0.0271779655869488	0	1
GN-Rab3gap2	GN-Pla2g4e	0.115959105443722	0.269894221890039	0.124905270205004	0.0141492080261063	0.125026927971323	0.0135729458378586	0.0303720577069096	0.0341685649202734	0.00103776962552083	0.00493545937737282	0.0146390730929974	0	1
GN-Gpr1	GN-Vps39	0.118019152891275	0.139513712002688	0.122109806007916	0.0363825184009503	0.122164001061089	0.0357296082819003	0.020501138952164	0.0178435839028094	0.000365813792996093	0.00265755504935459	0.0143572442774232	0	1
GN-Pmpca	GN-Vps39	0.122977177465738	0.0272025009318	0.121147900262466	0.0501085096169796	0.121236192488673	0.0486627192359634	0.0611237661351557	0.0178435839028094	0.00109066704948835	0.00493545937737282	0.0135535661882276	0.001	0.999
GN-Tmem206	GN-Tmem87a	0.114920222730942	0.374837036928142	0.121822242315885	0.0400466401701083	0.122096071179829	0.0365498413348586	0.0163249810174639	0.0421412300683371	0.000687954780918184	0.00379650721336371	0.0140461240960722	0	1
GN-Kansl3	GN-Tmem87a	0.14082573075781	4.35841175150387e-05	0.145519035014694	6.93839112164696e-06	0.145435718777392	7.16382621224199e-06	0.0451784358390281	0.0421412300683371	0.00190387485882009	0.00797266514806378	0.0193448720666671	0	1
GN-Ube2l6	GN-Tmem87a	0.103486362528235	1	0.124243855654396	0.0177257357383964	0.124680688139867	0.0152764335757682	0.0064540622627183	0.0421412300683371	0.000271982122688584	0.00227790432801822	0.0147940748974947	0	1
GN-Casc4	GN-Tmem87a	0.115565839919778	0.305731613193587	0.123029764116461	0.0267253800867273	0.123246819242527	0.0248410934061605	0.0318906605922551	0.0421412300683371	0.00134391166504948	0.00569476082004556	0.0140856641562325	0	1
GN-Snrnp200	GN-Tmem87a	0.135346215260985	0.000344715301863197	0.123571622431973	0.0222613645194514	0.122634769938753	0.030518726259483	0.05125284738041	0.0421412300683371	0.00215985803311523	0.00759301442672741	0.0136671892063538	0	1
GN-Rab23	GN-Zfp106	0.138009019641919	0.000127471019559788	0.129514847810766	0.00284679432403401	0.128466333618445	0.00412052763423931	0.0501138952164009	0.0546697038724374	0.00273971181137499	0.00911161731207289	0.0148195074902595	0	1
GN-Tpp2	GN-Lrrc57	0.164700682124197	0	0.140701018260932	4.57132267039917e-05	0.140045924188197	5.87634136151038e-05	0.0299924069855733	0.00987091875474563	0.000296052612613859	0.00265755504935459	0.0188368334584032	0	1
GN-Lypd1	GN-Lrrc57	0.168378401097725	0	0.131967735029534	0.00118463635273347	0.131560939703262	0.00137159718786695	0.00683371298405467	0.00987091875474563	6.7455025658854e-05	0.00113895216400911	0.0170203199284099	0.001	0.999
GN-Bdnf	GN-Lrrc57	0.179483267352708	0	0.140895146874234	4.24318937186641e-05	0.140463841890135	5.00716384554956e-05	0.00607441154138193	0.00987091875474563	5.99600228078702e-05	0.00113895216400911	0.019416671079405	0.002	0.998
GN-Ehd4	GN-Lrrc57	0.112402849319747	0.820934206186745	0.124562935218605	0.0159020410005128	0.124666771652719	0.01534909881997	0.0129081245254366	0.00987091875474563	0.000127415048466724	0.00151860288534548	0.015189756789088	0	1
GN-Vwa3b	GN-Ttbk2	0.134777888673767	0.000425220677549021	0.134777888673767	0.000425220677549021	0.134777888673767	0.000425220677549021	0.00379650721336371	0.0170842824601367	6.48606015950519e-05	0.00113895216400911	0.0177869562735768	0	1
GN-Mrps14	GN-Ttbk2	0.169100546617649	0	0.138349471335698	0.000112091336712528	0.137491160621221	0.000154898955582183	0.033788914198937	0.0170842824601367	0.000577259354195962	0.00379650721336371	0.0179530339412014	0	1
GN-Ubac1	GN-Ttbk2	0.137145182011106	0.000176390434218909	0.137145182011106	0.000176390434218909	0.137145182011106	0.000176390434218909	0.0178435839028094	0.0170842824601367	0.000304844827496744	0.00265755504935459	0.0181575834285512	0	1
GN-Tmem206	GN-Ubr1	0.103613768224946	1	0.123197469934189	0.0252577725986103	0.123465441695566	0.0230745088912276	0.0163249810174639	0.0167046317388003	0.00027270279603964	0.00227790432801822	0.0147443782837664	0.001	0.999
GN-Olfml2a	GN-Lcmt2	0.129746311481356	0.00262256155392215	0.129746311481356	0.00262256155392215	0.129746311481356	0.00262256155392215	0.00607441154138193	0.0113895216400911	6.91846417013887e-05	0.00113895216400911	0.0165412803136832	0	1
GN-Dnah7b	GN-Zscan29	0.139109122434607	8.40121437617469e-05	0.139109122434607	8.40121437617469e-05	0.139109122434607	8.40121437617469e-05	0.0155656795747912	0.0144267274107821	0.000224561816189091	0.00227790432801822	0.0187753000150949	0.001	0.999
GN-Ppp1r42	GN-Zscan29	0.127790358481545	0.00522160271339223	0.127790358481545	0.00522160271339223	0.127790358481545	0.00522160271339223	0.00227790432801822	0.0144267274107821	3.28627048081596e-05	0.000759301442672741	0.0160581194685855	0.001	0.999
GN-Lonrf2	GN-Zscan29	0.146539284542975	4.60889518549834e-06	0.122683585024747	0.030022894301891	0.12242936513394	0.0326940997386949	0.00911161731207289	0.0144267274107821	0.000131450819232639	0.00151860288534548	0.0146381046976645	0.002	0.998
GN-Ap1s3	GN-Zscan29	0.15956610169805	2.50483433994475e-08	0.15956610169805	2.50483433994475e-08	0.15956610169805	2.50483433994475e-08	0.0261958997722096	0.0144267274107821	0.000377921105293836	0.00341685649202734	0.024436656633825	0	1
GN-Commd3	GN-Zscan29	0.12242936513394	0.0326940997386949	0.12242936513394	0.0326940997386949	0.12242936513394	0.0326940997386949	0.00911161731207289	0.0144267274107821	0.000131450819232639	0.00151860288534548	0.0146381046976645	0.001	0.999
GN-Aif1l	GN-Zscan29	0.114197496573455	0.470262984375058	0.127885105750134	0.00505149941336658	0.127995520257537	0.0048601050214514	0.0178435839028094	0.0144267274107821	0.00025742452099725	0.00227790432801822	0.0158583907809742	0	1
GN-Plxdc2	GN-Trp53bp1	0.13920654002891	8.09562458670143e-05	0.140487331324541	4.96207682743055e-05	0.140139553023626	5.67094494563492e-05	0.0493545937737282	0.0284738041002278	0.00140531303455946	0.0064540622627183	0.0181382141501485	0	1
GN-C8g	GN-Trp53bp1	0.125242843332209	0.0126061298793267	0.130388733045711	0.00208697787535517	0.130497650190272	0.00200744938506192	0.00417615793470008	0.0284738041002278	0.000118911102924262	0.00151860288534548	0.0164756447261727	0.001	0.999
GN-4921531C22Rik	GN-Ppip5k1	0.139058113764849	8.56653344261105e-05	0.12847812879018	0.00410349476072769	0.128360728807029	0.00427620308846688	0.00987091875474563	0.0186028853454822	0.000183627569849103	0.00189825360668185	0.0160103542654336	0	1
GN-Gpr1	GN-Catsper2	0.120166456204792	0.0692849953083852	0.125809582724215	0.0103773282836439	0.125863951110727	0.0101849820546795	0.020501138952164	0.0129081245254366	0.000264631254507812	0.00227790432801822	0.0153166657357263	0.001	0.999
GN-Myo3b	GN-Catsper2	0.142655017028902	2.14413819499271e-05	0.14899916600347	1.70328735116243e-06	0.149058926793971	1.65319066436354e-06	0.00417615793470008	0.0129081245254366	5.39063666589987e-05	0.00113895216400911	0.0218401731616354	0.001	0.999
GN-Itih5	GN-Ell3	0.143865449080838	1.33507670319055e-05	0.143865449080838	1.33507670319055e-05	0.143865449080838	1.33507670319055e-05	0.00531511009870919	0.00493545937737282	2.62325099784432e-05	0.000759301442672741	0.0204856516026549	0.004	0.996
GN-Gm13707	GN-Ell3	0.113095159159971	0.662839382566913	0.121982855208051	0.0379579089107152	0.122031623088856	0.0373450260444175	0.00721336370539104	0.00493545937737282	3.56012635421729e-05	0.000759301442672741	0.0147113303620024	0.005	0.995
GN-Gm39894	GN-Ell3	0.138185555777008	0.00011925516292477	0.138185555777008	0.00011925516292477	0.138185555777008	0.00011925516292477	0.0125284738041002	0.00493545937737282	6.18337735206162e-05	0.00113895216400911	0.0187629504245234	0.001	0.999
GN-B2m	GN-Ell3	0.127776693219862	0.00524660096010488	0.127776693219862	0.00524660096010488	0.127776693219862	0.00524660096010488	0.0144267274107821	0.00493545937737282	7.12025270843459e-05	0.00113895216400911	0.0160119216808475	0.001	0.999
GN-Arid5a	GN-Mfap1b	0.16241361881123	0	0.132631797621057	0.000931698181085849	0.13222345430848	0.00108013466407098	0.0110098709187547	0.00607441154138193	6.68784869780091e-05	0.00113895216400911	0.0171855258830977	0	1
GN-Gm31636	GN-Mfap1b	0.146469802066696	4.75918524589503e-06	0.146469802066696	4.75918524589503e-06	0.146469802066696	4.75918524589503e-06	0.00417615793470008	0.00607441154138193	2.53677019571759e-05	0.000759301442672741	0.0212340375438844	0.001	0.999
GN-Gjd2	GN-Mfap1b	0.128681348078829	0.00382054867368753	0.128681348078829	0.00382054867368753	0.128681348078829	0.00382054867368753	0.00531511009870919	0.00607441154138193	3.22861661273147e-05	0.000759301442672741	0.0163708261379247	0.003	0.997
GN-Lypd6b	GN-Mfap1a	0.134465440822018	0.000477020651699078	0.134465440822018	0.000477020651699078	0.134465440822018	0.000477020651699078	0.00949126803340926	0.00683371298405467	6.48606015950519e-05	0.00113895216400911	0.0177869562735768	0.003	0.997
GN-Ccdc187	GN-Mfap1a	0.119635653109111	0.0824672621342426	0.126158344234635	0.00920241068814942	0.126209772309461	0.00904052324475879	0.0106302201974184	0.00683371298405467	7.26438737864581e-05	0.00113895216400911	0.0156518824029111	0.001	0.999
GN-Sulf1	GN-Frmd5	0.144068134723848	1.23237849525282e-05	0.146390901202669	4.90947530629171e-06	0.145561014231367	6.81314940464972e-06	0.0903568716780562	0.0546697038724374	0.00493978341747915	0.0144267274107821	0.0182198486706115	0	1
GN-Ints7	GN-Frmd5	0.136667271796024	0.000210957148110147	0.158250163679766	5.0096686798895e-08	0.158825771898895	2.50483433994475e-08	0.0311313591495824	0.0546697038724374	0.00170194218585416	0.00797266514806378	0.0231041728653364	0	1
GN-Mreg	GN-Frmd5	0.105644313256033	1	0.121850569040436	0.0396702888105316	0.122716711457178	0.0296909035584747	0.0744115413819286	0.0546697038724374	0.00406805693204166	0.0113895216400911	0.0131767687539002	0.001	0.999
GN-Suco	GN-Frmd5	0.110419126228122	1	0.133758635173397	0.000618143018411566	0.134617563947842	0.000451070567937251	0.0220197418375095	0.0546697038724374	0.00120381276560416	0.00569476082004556	0.0167539462979268	0	1
GN-Nvl	GN-Frmd5	0.134853311401014	0.000413548149524878	0.128313381639526	0.0043478413505893	0.127137731775445	0.00655530175769581	0.064540622627183	0.0546697038724374	0.00352841672677082	0.0106302201974184	0.0142941201227837	0	1
GN-Rnf208	GN-Frmd5	0.117132626560502	0.185587359319854	0.128922497957498	0.00350947329700979	0.128667484518836	0.00383923473786352	0.00797266514806378	0.0546697038724374	0.000435863242718749	0.00303720577069096	0.015525472865358	0	1
GN-Galnt13	GN-Frmd5	0.124204900819194	0.0179619165683098	0.136722139490177	0.000206648833045442	0.137376052766729	0.000161762201673632	0.00721336370539104	0.0546697038724374	0.000394352457697916	0.00303720577069096	0.0177117537818131	0	1
GN-Pkp4	GN-Frmd5	0.129753659671373	0.0026157484045175	0.125753050684887	0.0105811216055418	0.125291644666443	0.0123971265020018	0.0728929384965831	0.0546697038724374	0.00398503536199999	0.0113895216400911	0.0137580754151511	0	1
GN-Zc3h15	GN-Frmd5	0.147902785502182	2.65512440034144e-06	0.131623373912517	0.00134113840229322	0.130802810324133	0.00180012424674469	0.0626423690205012	0.0546697038724374	0.00342463976421874	0.0106302201974184	0.015160832366015	0.001	0.999
GN-Slc27a2	GN-Frmd5	0.135998044764712	0.000270697447117829	0.123154421819406	0.0256268098419143	0.122549087329925	0.031408418368688	0.0364464692482916	0.0546697038724374	0.00199251768099999	0.00721336370539104	0.0136797948998475	0	1
GN-Zfp335os	GN-Frmd5	0.12559521470514	0.011170959995912	0.12361534274085	0.021934759169866	0.122873935785721	0.0281634555779764	0.0303720577069096	0.0546697038724374	0.00166043140083333	0.0064540622627183	0.0138391124309523	0	1
GN-Slc9a8	GN-Frmd5	0.144143468439895	1.19731081449359e-05	0.130999185839208	0.00167798852432899	0.129278651921673	0.00309489816540554	0.0706150341685649	0.0546697038724374	0.00386050300693749	0.0113895216400911	0.0146836102643897	0.001	0.999
GN-Rbm18	GN-Frmd5	0.0956303569549379	1	0.122281011610455	0.0343586623509617	0.123216158988226	0.0250991915365484	0.0246772968868641	0.0546697038724374	0.00134910051317708	0.00569476082004556	0.0139980404115475	0	1
GN-Rcn1	GN-Frmd5	0.136024363071471	0.000268067371060887	0.133254827709404	0.000742933865227613	0.132625307202933	0.000933902435305001	0.0451784358390281	0.0546697038724374	0.00246989170873958	0.00873196659073652	0.0158766401332423	0	1
GN-Sept2	GN-Spg11	0.133051459408135	0.000799993991491554	0.122443430923882	0.0325404281519393	0.121885603268377	0.0392095746303855	0.0421412300683371	0.0288534548215642	0.00121592007790191	0.00531511009870919	0.0138194599563489	0.001	0.999
GN-Slc30a10	GN-Spg11	0.164230497485589	0	0.151049589015976	7.51450301983425e-07	0.150553641834774	9.0174036238011e-07	0.00911161731207289	0.0288534548215642	0.000262901638465277	0.00265755504935459	0.0218118266274754	0.001	0.999
GN-Slc9a8	GN-Spg11	0.129303061122988	0.00306832187305872	0.129953792985042	0.00243635216909066	0.129550035878023	0.00281152625652759	0.0706150341685649	0.0288534548215642	0.0020374876981059	0.00759301442672741	0.0151480066658169	0.002	0.998
GN-Spag16	GN-Patl2	0.131159801359012	0.00158410733326786	0.131159801359012	0.00158410733326786	0.131159801359012	0.00158410733326786	0.010250569476082	0.0113895216400911	0.000116749082871093	0.00151860288534548	0.0168326297319332	0.002	0.998
GN-Kif1a	GN-Patl2	0.122256409198619	0.0346425602750511	0.122256409198619	0.0346425602750511	0.122256409198619	0.0346425602750511	0.017463933181473	0.0113895216400911	0.000198905844891493	0.00189825360668185	0.0145183406605133	0	1
GN-Phpt1	GN-Patl2	0.145602648665704	6.71295603105193e-06	0.145602648665704	6.71295603105193e-06	0.145602648665704	6.71295603105193e-06	0.00493545937737282	0.0113895216400911	5.62125213823783e-05	0.00113895216400911	0.0208552312702872	0.002	0.998
GN-Slc35c1	GN-Patl2	0.15129962586865	6.51256928385635e-07	0.15129962586865	6.51256928385635e-07	0.15129962586865	6.51256928385635e-07	0.00797266514806378	0.0113895216400911	9.08048422330727e-05	0.00151860288534548	0.0224504244683675	0	1
GN-D930019O06Rik	GN-Duoxa1	0.12138880118351	0.0462590802033525	0.12138880118351	0.0462590802033525	0.12138880118351	0.0462590802033525	0.00189825360668185	0.00493545937737282	9.36875356372972e-06	0.000379650721336371	0.0146346826955064	0.006	0.994
GN-Mettl18	GN-Duoxa1	0.149649282423033	1.30251385677127e-06	0.149649282423033	1.30251385677127e-06	0.149649282423033	1.30251385677127e-06	0.00493545937737282	0.00493545937737282	2.43587592656973e-05	0.000759301442672741	0.0221743949271747	0	1
GN-Zfp804a	GN-Duoxa1	0.133936984781275	0.000579092651051827	0.133936984781275	0.000579092651051827	0.133936984781275	0.000579092651051827	0.00607441154138193	0.00493545937737282	2.99800114039351e-05	0.000759301442672741	0.0177421463568277	0.004	0.996
GN-Rcn1	GN-Shf	0.120952181348205	0.0534644616172941	0.124480582652166	0.0163543639856201	0.124411251318507	0.0167449177559043	0.0451784358390281	0.0432801822323462	0.0019553309360855	0.00721336370539104	0.0141392477830065	0.002	0.998
GN-Stradb	GN-Gatm	0.123308605786044	0.0243288547836418	0.123308605786044	0.0243288547836418	0.123308605786044	0.0243288547836418	0.00797266514806378	0.00949126803340926	7.56707018608939e-05	0.00113895216400911	0.0149406235166998	0.003	0.998
GN-4930523C07Rik	GN-Gatm	0.121294664546043	0.0477277146735489	0.121294664546043	0.0477277146735489	0.121294664546043	0.0477277146735489	0.00379650721336371	0.00949126803340926	3.60336675528066e-05	0.000759301442672741	0.0145174307822073	0.003	0.997
GN-Lypd1	GN-Gatm	0.134465440822018	0.000477020651699078	0.134465440822018	0.000477020651699078	0.134465440822018	0.000477020651699078	0.00683371298405467	0.00949126803340926	6.48606015950519e-05	0.00113895216400911	0.0177869562735768	0.002	0.998
GN-Gm38521	GN-Gatm	0.147057634518597	3.75725150991713e-06	0.147057634518597	3.75725150991713e-06	0.147057634518597	3.75725150991713e-06	0.00265755504935459	0.00949126803340926	2.52235672869646e-05	0.000759301442672741	0.0213637635390843	0.003	0.997
GN-Ptges2	GN-Slc30a4	0.123034765228653	0.0266804433586687	0.123034765228653	0.0266804433586687	0.123034765228653	0.0266804433586687	0.0148063781321185	0.013287775246773	0.000196743824838324	0.00189825360668185	0.0147152549264929	0	1
GN-Ifih1	GN-Slc30a4	0.163661683247591	0	0.163661683247591	0	0.163661683247591	0	0.00341685649202734	0.013287775246773	4.54024211165363e-05	0.00113895216400911	0.0263389266645269	0	1
GN-Nek2	GN-Myef2	0.169113629851873	0	0.161354210726041	0	0.159207802649841	2.50483433994475e-08	0.0671981776765376	0.108959757023538	0.00732189711206009	0.0197418375094913	0.0210676163724925	0	1
GN-Zfp142	GN-Myef2	0.144860523781185	9.0174036238011e-06	0.139931979521634	6.13934896720458e-05	0.137914396083775	0.000132104963088686	0.0558086560364465	0.108959757023538	0.00608089760154143	0.0159453302961276	0.0160020836991818	0	1
GN-Dnajc1	GN-Myef2	0.164860099987327	0	0.140352418515188	5.22508443312475e-05	0.135661391598576	0.000306742013269634	0.0273348519362187	0.108959757023538	0.00297839882524478	0.00987091875474563	0.0159504598833106	0	1
GN-Ino80	GN-Myef2	0.15074034468795	8.51643675581215e-07	0.125577799543909	0.0112379893628489	0.122825132552149	0.0286292044751457	0.0493545937737282	0.108959757023538	0.00537766454558086	0.0136674259681093	0.0127788083209677	0.001	0.999
GN-Ehd4	GN-Myef2	0.125207189823986	0.0127610037865655	0.124324571293565	0.0172459848172668	0.121924936949275	0.0386985884250368	0.0129081245254366	0.108959757023538	0.00140646611192115	0.00569476082004556	0.0130749481611106	0	1
GN-Efhd1	GN-Fbn1	0.152127513527572	4.75918524589503e-07	0.152127513527572	4.75918524589503e-07	0.152127513527572	4.75918524589503e-07	0.0106302201974184	0.0129081245254366	0.000137216206041088	0.00189825360668185	0.0226012131943581	0	1
GN-4930547E08Rik	GN-Fbn1	0.124756389080288	0.014887006980937	0.124756389080288	0.014887006980937	0.124756389080288	0.014887006980937	0.00265755504935459	0.0129081245254366	3.43040515102719e-05	0.000759301442672741	0.0153224238552404	0.003	0.997
GN-Ano3	GN-Cep152	0.155265842725344	1.25241716997238e-07	0.131244864135867	0.00153651548080891	0.130129850434528	0.00228851684634712	0.0113895216400911	0.0372057706909643	0.000423755930421006	0.00303720577069096	0.0161180518720323	0	1
GN-Galnt13	GN-Shc4	0.140671320592473	4.62392419153801e-05	0.151715611363338	5.51063554787845e-07	0.151776189996981	5.51063554787845e-07	0.00721336370539104	0.00721336370539104	5.20326159462528e-05	0.00113895216400911	0.0227048762103657	0.001	0.999
GN-Psmd14	GN-Shc4	0.114413382287313	0.439523231533419	0.123966902926233	0.0194730330289117	0.124357651117508	0.0170530624764043	0.0501138952164009	0.00721336370539104	0.000361489752889756	0.00265755504935459	0.0145838597179764	0.001	0.999
GN-Casp8	GN-Fam227b	0.128369606720122	0.00426287736977837	0.128369606720122	0.00426287736977837	0.128369606720122	0.00426287736977837	0.00569476082004556	0.00569476082004556	3.2430300797526e-05	0.000759301442672741	0.0162916051932298	0.004	0.996
GN-Zfand2b	GN-Fam227b	0.127556272571534	0.00566623585707582	0.127556272571534	0.00566623585707582	0.127556272571534	0.00566623585707582	0.0125284738041002	0.00569476082004556	7.13466617545571e-05	0.00113895216400911	0.0159752605155545	0	1
GN-Abl2	GN-Fam227b	0.158720685193437	2.50483433994475e-08	0.160879292189808	0	0.160518687868033	0	0.067577828397874	0.00569476082004556	0.000384839569463975	0.00341685649202734	0.0238882052370947	0	1
GN-Gm38609	GN-Fam227b	0.15157120445048	6.0116024158674e-07	0.15157120445048	6.0116024158674e-07	0.15157120445048	6.0116024158674e-07	0.00417615793470008	0.00569476082004556	2.37822205848524e-05	0.000759301442672741	0.0227476035776636	0	1
GN-Dyrk3	GN-Fam227b	0.119788036626812	0.0784512111403224	0.12614675726037	0.00923925680129001	0.126309040446379	0.00873591034067811	0.0334092634776006	0.00569476082004556	0.000190257764678819	0.00189825360668185	0.0153331444907091	0.001	0.999
GN-Tmem203	GN-Fam227b	0.123947302016072	0.0196028836410944	0.123947302016072	0.0196028836410944	0.123947302016072	0.0196028836410944	0.00607441154138193	0.00569476082004556	3.45923208506944e-05	0.000759301442672741	0.0151826561021719	0.005	0.995
GN-Cercam	GN-Fam227b	0.12804011161882	0.00478483474953606	0.135712387757728	0.000301005942631161	0.135824571442084	0.000288707206022032	0.0193621867881549	0.00569476082004556	0.000110263022711588	0.00151860288534548	0.0179880899317592	0.001	0.999
GN-Rabgap1	GN-Fam227b	0.120108602188183	0.0706154380680468	0.122156418867744	0.0358202582366629	0.122209151911393	0.0351943752801409	0.0353075170842825	0.00569476082004556	0.000201067864944661	0.00189825360668185	0.014325707604986	0.001	0.999
GN-Kif5c	GN-Fam227b	0.121302600348065	0.0476021723764308	0.127878451931074	0.00506327213476432	0.128042493925868	0.00478082701459215	0.0326499620349279	0.00569476082004556	0.000185933724572482	0.00189825360668185	0.0157692714724491	0.004	0.996
GN-Gm30940	GN-Fam227b	0.138658435901427	9.97174550732005e-05	0.138658435901427	9.97174550732005e-05	0.138658435901427	9.97174550732005e-05	0.00493545937737282	0.00569476082004556	2.81062606911892e-05	0.000759301442672741	0.0190223238881662	0.009	0.991
GN-Zfp804a	GN-Fam227b	0.123947302016072	0.0196028836410944	0.123947302016072	0.0196028836410944	0.123947302016072	0.0196028836410944	0.00607441154138193	0.00569476082004556	3.45923208506944e-05	0.000759301442672741	0.0151826561021719	0.012	0.988
GN-Btbd18	GN-Fam227b	0.156701129340715	5.0096686798895e-08	0.132478876712392	0.000984800669092678	0.132088945094486	0.00113393850569299	0.0117691723614275	0.00569476082004556	6.70226216482203e-05	0.00113895216400911	0.0171439570033074	0	1
GN-Mtch2	GN-Fam227b	0.136083672660527	0.000262206058705416	0.129317505592182	0.00305269170677747	0.128610667252664	0.00391670926399801	0.0607441154138193	0.00569476082004556	0.000345923208506944	0.00265755504935459	0.0154474797764644	0	1
GN-Dtwd1	GN-Fam227b	0.162941952365171	0	0.141082076057065	3.94761891975293e-05	0.140567943771755	4.80928193269392e-05	0.0182232346241458	0.00569476082004556	0.000103776962552083	0.00151860288534548	0.0192887934140833	0	1
GN-Oprl1	GN-Fam227b	0.15157120445048	6.0116024158674e-07	0.15157120445048	6.0116024158674e-07	0.15157120445048	6.0116024158674e-07	0.00417615793470008	0.00569476082004556	2.37822205848524e-05	0.000759301442672741	0.0227476035776636	0.002	0.998
GN-Amer3	GN-Hdc	0.229807252367893	0	0.229807252367893	0	0.229807252367893	0	0.00417615793470008	0.00569476082004556	2.37822205848524e-05	0.00113895216400911	0.0522913324380212	0	1
GN-Angptl2	GN-Hdc	0.113518629430079	0.581178677090133	0.123303037983728	0.0243745930586892	0.123404001621434	0.023558192402271	0.013287775246773	0.00569476082004556	7.56707018608939e-05	0.00113895216400911	0.0149406235166998	0.001	0.999
GN-Nek7	GN-Gabpb1	0.124786443078332	0.0147350887782194	0.125816341998253	0.0103532317772936	0.1257357978329	0.0106440680925046	0.0292331055429005	0.030751708428246	0.00089896793810742	0.00455580865603645	0.0148753737140576	0	1
GN-Ap4e1	GN-Gabpb1	0.121005731693968	0.0525250735947846	0.125870574636979	0.0101617872886917	0.125984076530986	0.00977226050048685	0.0144267274107821	0.030751708428246	0.000443646514910155	0.00303720577069096	0.0151619575206367	0	1
GN-Cds2	GN-Gabpb1	0.167661584448719	0	0.142489325819796	2.28691375236956e-05	0.141375930110859	3.52179708196232e-05	0.0364464692482916	0.030751708428246	0.0011207911955625	0.00569476082004556	0.0186664547406566	0	1
GN-Dnah7a	GN-Trpm7	0.113885754773419	0.518370256596139	0.122322869315815	0.0338807900555871	0.122483316986374	0.0321084694700158	0.0113895216400911	0.0242976461655277	0.000276738566805555	0.00227790432801822	0.0144709299107691	0.001	0.999
GN-Spred1	GN-Trpm7	0.125052943789499	0.0134527137895413	0.124587019570841	0.0157720901949565	0.124420377363468	0.0166929674916938	0.0611237661351557	0.0242976461655277	0.00148516364185648	0.00607441154138193	0.014181061055987	0	1
GN-Kiz	GN-Trpm7	0.131624187953287	0.00134073762879883	0.141062173722189	3.97767693183226e-05	0.141239431468194	3.71466932613807e-05	0.0064540622627183	0.0242976461655277	0.000156818521189814	0.00189825360668185	0.0193382524842967	0.001	0.999
GN-Frmd5	GN-Trpm7	0.12323708437703	0.0249227510056427	0.124697190919186	0.0151906930963119	0.124743852633099	0.0149508051115754	0.0546697038724374	0.0242976461655277	0.00132834512066666	0.00569476082004556	0.0143528859805756	0	1
GN-Bend7	GN-Itpripl1	0.123430095565808	0.0233515686175689	0.123430095565808	0.0233515686175689	0.123430095565808	0.0233515686175689	0.0110098709187547	0.0117691723614275	0.000129577068519893	0.00151860288534548	0.0148899241343139	0.001	0.999
GN-Garnl3	GN-1810024B03Rik	0.131204989950316	0.00155865821637402	0.12233192710059	0.0337782421377097	0.122005427638617	0.0376730090528898	0.0296127562642369	0.0231586940015186	0.000685792760865016	0.00379650721336371	0.0141100124661258	0.001	0.999
GN-Zfp804a	GN-Ciao1	0.1229682317816	0.027284459111403	0.1351741783628	0.000367359004296297	0.135466233730676	0.000329736392510327	0.00607441154138193	0.0391040242976462	0.000237533936508101	0.00227790432801822	0.0175263854746464	0	1
GN-Pdss1	GN-Kcnip3	0.137426053192093	0.000158756400465698	0.132119906805057	0.00112131414061967	0.131638371984488	0.00133392447939418	0.0523917995444191	0.00987091875474563	0.000517155196717881	0.00341685649202734	0.0162586930487836	0	1
GN-Slc24a3	GN-Kcnip3	0.157364173833156	5.0096686798895e-08	0.157364173833156	5.0096686798895e-08	0.157364173833156	5.0096686798895e-08	0.00493545937737282	0.00987091875474563	4.87175185313945e-05	0.00113895216400911	0.0243980321254244	0	1
GN-Rasgrp1	GN-Kcnip3	0.142343401195148	2.41966997238663e-05	0.142343401195148	2.41966997238663e-05	0.142343401195148	2.41966997238663e-05	0.010250569476082	0.00987091875474563	0.000101182538488281	0.00151860288534548	0.0198559995598201	0.003	0.997
GN-Adck3	GN-Prom2	0.150691865145843	8.51643675581215e-07	0.155080581007577	1.50290060396685e-07	0.155146178159723	1.50290060396685e-07	0.020501138952164	0.0121488230827639	0.000249064710124999	0.00265755504935459	0.0232904360928973	0	1
GN-Lrrc57	GN-Zfp661	0.126569369900398	0.0079839089751399	0.137703154497535	0.000143026040810845	0.137820312959388	0.000136864148334581	0.00987091875474563	0.0231586940015186	0.000228597586955005	0.00227790432801822	0.0183714017934658	0	1
GN-Ly96	GN-Nphp1	0.126185397525193	0.00911689564378371	0.126185397525193	0.00911689564378371	0.126185397525193	0.00911689564378371	0.00797266514806378	0.00911161731207289	7.26438737864582e-05	0.00113895216400911	0.0156518824029111	0.001	0.999
GN-Scrt2	GN-Nphp1	0.133470261169502	0.000686800527669451	0.133470261169502	0.000686800527669451	0.133470261169502	0.000686800527669451	0.00721336370539104	0.00911161731207289	6.57254096163193e-05	0.00113895216400911	0.0175246631868613	0.001	0.999
GN-Mrpl41	GN-Nphp1	0.117633953121898	0.157971285190186	0.126134044189346	0.00927986016594051	0.126185397525193	0.00911689564378371	0.00797266514806378	0.00911161731207289	7.26438737864582e-05	0.00113895216400911	0.0156518824029111	0.003	0.997
GN-Casp8	GN-1500011K16Rik	0.177447489983273	0	0.177447489983273	0	0.177447489983273	0	0.00569476082004556	0.00683371298405467	3.89163609570312e-05	0.00113895216400911	0.0310943453662721	0	1
GN-Dgkd	GN-1500011K16Rik	0.151394342568471	6.51256928385635e-07	0.137236232334285	0.00017047902517664	0.136604118137866	0.000215966816790036	0.0341685649202734	0.00683371298405467	0.000233498165742187	0.00227790432801822	0.017899911731928	0	1
GN-Twist2	GN-1500011K16Rik	0.144747164488663	9.41817711819226e-06	0.144747164488663	9.41817711819226e-06	0.144747164488663	9.41817711819226e-06	0.00379650721336371	0.00683371298405467	2.59442406380208e-05	0.000759301442672741	0.0207295635775148	0.005	0.995
GN-Abl2	GN-1500011K16Rik	0.108819032998715	1	0.123733911326889	0.021072344706623	0.124536495119309	0.0160459186849993	0.067577828397874	0.00683371298405467	0.00046180748335677	0.00303720577069096	0.0143624271529611	0	1
GN-Kcnq5	GN-1500011K16Rik	0.123540800794706	0.0224944644031266	0.123540800794706	0.0224944644031266	0.123540800794706	0.0224944644031266	0.0189825360668185	0.00683371298405467	0.000129721203190104	0.00151860288534548	0.0148702932102769	0.001	0.999
GN-Lonrf2	GN-1500011K16Rik	0.175061580366992	0	0.137929789585999	0.000131353512786703	0.137543352254904	0.00015189315437425	0.00911161731207289	0.00683371298405467	6.22661775312498e-05	0.00113895216400911	0.0186176951828464	0.003	0.997
GN-Slco4c1	GN-1500011K16Rik	0.13340743020775	0.0007027312740715	0.138423720808284	0.000108985342130996	0.138480660406406	0.000106655846194847	0.0155656795747912	0.00683371298405467	0.000106371386615885	0.00151860288534548	0.0187493824180929	0.004	0.996
GN-Akt3	GN-1500011K16Rik	0.161399769708107	0	0.139704493140347	6.69792702501226e-05	0.139105639737127	8.41373854787442e-05	0.023538344722855	0.00683371298405467	0.000160854291955729	0.00189825360668185	0.0187657807703483	0	1
GN-Cntrl	GN-1500011K16Rik	0.161312085447064	0	0.13186586324297	0.00122897192055049	0.131312739165333	0.00149954412595132	0.0170842824601367	0.00683371298405467	0.000116749082871093	0.00151860288534548	0.0168326297319332	0	1
GN-Kif5c	GN-1500011K16Rik	0.132956512013645	0.000828098232785735	0.140164125762134	5.61583859015613e-05	0.140343927772882	5.24261827350436e-05	0.0326499620349279	0.00683371298405467	0.000223120469486979	0.00227790432801822	0.0189231257669389	0	1
GN-Lypd6b	GN-1500011K16Rik	0.134465440822018	0.000477020651699078	0.134465440822018	0.000477020651699078	0.134465440822018	0.000477020651699078	0.00949126803340926	0.00683371298405467	6.48606015950519e-05	0.00113895216400911	0.0177869562735768	0.003	0.997
GN-Gm13483	GN-1500011K16Rik	0.171440307763847	0	0.171440307763847	0	0.171440307763847	0	0.00607441154138193	0.00683371298405467	4.15107850208332e-05	0.00113895216400911	0.0290136064570026	0	1
GN-Gca	GN-1500011K16Rik	0.134776988043899	0.000425370967609418	0.134776988043899	0.000425370967609418	0.134776988043899	0.000425370967609418	0.0163249810174639	0.00683371298405467	0.000111560234743489	0.00151860288534548	0.0177461890893755	0	1
GN-Plekha3	GN-1500011K16Rik	0.139285454682632	7.85766532440668e-05	0.123077950030507	0.0262954002239324	0.122286793386778	0.0342922591926098	0.041002277904328	0.00683371298405467	0.000280197798890624	0.00227790432801822	0.0142429076613727	0	1
GN-Abtb2	GN-1500011K16Rik	0.145864768495222	6.0616991026663e-06	0.164573414089074	0	0.164842566595424	0	0.017463933181473	0.00683371298405467	0.000119343506934896	0.00189825360668185	0.026516073008547	0	1
GN-Lin7c	GN-1500011K16Rik	0.149230933669706	1.55299729076575e-06	0.129095661779602	0.00330152195010758	0.127300376842724	0.00619468075777396	0.0652999240698557	0.00683371298405467	0.000446240938973957	0.00303720577069096	0.015043664022915	0.001	0.999
GN-Stard9	GN-1500011K16Rik	0.156298217824251	7.51450301983425e-08	0.156298217824251	7.51450301983425e-08	0.156298217824251	7.51450301983425e-08	0.00721336370539104	0.00683371298405467	4.92940572122395e-05	0.00113895216400911	0.0240871792028782	0.001	0.999
GN-Pcsk2	GN-1500011K16Rik	0.153087517148643	3.0058012079337e-07	0.153087517148643	3.0058012079337e-07	0.153087517148643	3.0058012079337e-07	0.00341685649202734	0.00683371298405467	2.33498165742187e-05	0.000759301442672741	0.0231961049559201	0.004	0.996
GN-Ralgapb	GN-1500011K16Rik	0.153862775739941	2.25435090595028e-07	0.153862775739941	2.25435090595028e-07	0.153862775739941	2.25435090595028e-07	0.0197418375094913	0.00683371298405467	0.000134910051317708	0.00189825360668185	0.0230478045473557	0	1
GN-Pms1	GN-Bub1	0.106595725067631	1	0.126253780003359	0.0089042352083224	0.126620405615104	0.00784408912228418	0.0322703113135915	0.0447987851176917	0.0014456707422186	0.00607441154138193	0.0148202773703221	0	1
GN-Hdlbp	GN-Bub1	0.140829289586421	4.35089724848403e-05	0.134616913222908	0.000451170761310848	0.133768675491227	0.000615888667505615	0.0584662110858011	0.0447987851176917	0.00261921522707841	0.00911161731207289	0.0160930970458118	0	1
GN-Mtx2	GN-Bub1	0.13579158954739	0.000292264070784753	0.148022686413515	2.55493102674365e-06	0.148071063496651	2.50483433994475e-06	0.0208807896735004	0.0447987851176917	0.00093543400967086	0.00531511009870919	0.0205055219786623	0	1
GN-Zc3h15	GN-Bub1	0.139127107237458	8.34610802069591e-05	0.127419984986394	0.00594194297287354	0.12578808617002	0.0104543769879406	0.0626423690205012	0.0447987851176917	0.00280630202901258	0.00911161731207289	0.014167042751554	0	1
GN-Gm34861	GN-Bub1	0.115441105805699	0.318036386453475	0.124706993234169	0.0151399952492715	0.125042374670656	0.0135014328174532	0.00797266514806378	0.0447987851176917	0.000357165712783419	0.00265755504935459	0.0148160669135093	0	1
GN-Eif3m	GN-Bub1	0.134624188475125	0.000449968440827675	0.130064859024778	0.00234202010784834	0.129438263927853	0.00292502030047048	0.0489749430523918	0.0447987851176917	0.00219401794995529	0.00797266514806378	0.0152199135111395	0	1
GN-Ihh	GN-Gm14005	0.125389528252711	0.011988036957602	0.130989904547571	0.00168354925656367	0.131097106445597	0.00162012685107626	0.00265755504935459	0.0258162490508732	6.86081030205438e-05	0.00113895216400911	0.0166982668002124	0.001	0.999
GN-Fam227b	GN-Anapc1	0.155252593925535	1.25241716997238e-07	0.123864368420131	0.0201617121823361	0.121934122707656	0.0385801598574442	0.00569476082004556	0.0497342444950645	0.00028322462696506	0.00227790432801822	0.0140480266579515	0	1
GN-Gm13270	GN-Gm14025	0.173271028062907	0	0.173271028062907	0	0.173271028062907	0	0.00303720577069096	0.00607441154138193	1.8449237787037e-05	0.000759301442672741	0.0297498463524416	0.001	0.999
GN-2810025M15Rik	GN-Ckap2l	0.131898687460634	0.00121449397806561	0.131898687460634	0.00121449397806561	0.131898687460634	0.00121449397806561	0.0144267274107821	0.0121488230827639	0.000175267758976851	0.00189825360668185	0.0169379710719289	0	1
GN-Zfp142	GN-Ckap2l	0.13782154982584	0.000136814051647782	0.124369351278271	0.0169853317558522	0.124008592275193	0.0191996554090501	0.0558086560364465	0.0121488230827639	0.000678009488673609	0.00379650721336371	0.0143434984633067	0.001	0.999
GN-Gpr176	GN-Pdyn	0.125676159918952	0.01086456865945	0.125676159918952	0.01086456865945	0.125676159918952	0.01086456865945	0.00493545937737282	0.00683371298405467	3.3727512829427e-05	0.000759301442672741	0.015609141721501	0.003	0.997
GN-Fam178b	GN-Gm30169	0.146013817729149	5.71102229507403e-06	0.152595889073459	4.0077349439116e-07	0.152722377015699	3.50676807592265e-07	0.0258162490508732	0.00531511009870919	0.000137216206041088	0.00189825360668185	0.0226012131943581	0	1
GN-Htr5b	GN-Gm30169	0.157199287149974	5.0096686798895e-08	0.157199287149974	5.0096686798895e-08	0.157199287149974	5.0096686798895e-08	0.00417615793470008	0.00531511009870919	2.21967392125289e-05	0.000759301442672741	0.024477619827893	0.001	0.999
GN-Dars2	GN-Gm30169	0.127604386600806	0.0055719288441769	0.127604386600806	0.0055719288441769	0.127604386600806	0.0055719288441769	0.0231586940015186	0.00531511009870919	0.000123091008360387	0.00151860288534548	0.0158212482353275	0.001	0.999
GN-Ttf1	GN-Gm30169	0.123764703135922	0.0208538480071496	0.12582223448239	0.0103322412655249	0.125876275943892	0.0101418738556891	0.0360668185269552	0.00531511009870919	0.000191699111380931	0.00189825360668185	0.0151921843792202	0	1
GN-Acvr2a	GN-Gm30169	0.122996417896694	0.0270269621412567	0.122996417896693	0.0270269621412567	0.122996417896694	0.0270269621412567	0.0246772968868641	0.00531511009870919	0.000131162549892216	0.00151860288534548	0.0146763743616188	0.004	0.996
GN-Pex16	GN-Gm30169	0.121101675173263	0.0508821026545281	0.12625587046366	0.00889779778406874	0.126307412889515	0.0087408198159844	0.0136674259681093	0.00531511009870919	7.26438737864581e-05	0.00113895216400911	0.0156518824029111	0.001	0.999
GN-Bdnf	GN-Gm30169	0.128681348078829	0.00382054867368753	0.128681348078829	0.00382054867368753	0.128681348078829	0.00382054867368753	0.00607441154138193	0.00531511009870919	3.22861661273147e-05	0.000759301442672741	0.0163708261379247	0.007	0.993
GN-Zscan29	GN-Gm30169	0.122520477858405	0.0317111025503269	0.122520477858405	0.0317111025503269	0.122520477858405	0.0317111025503269	0.0144267274107821	0.00531511009870919	7.66796445523725e-05	0.00113895216400911	0.0147160685496169	0.003	0.997
GN-Fam227b	GN-Gm30169	0.133244957539104	0.000745588989627954	0.133244957539104	0.000745588989627954	0.133244957539104	0.000745588989627954	0.00569476082004556	0.00531511009870919	3.02682807443576e-05	0.000759301442672741	0.0175592844430179	0.004	0.996
GN-4930444P10Rik	GN-Pced1a	0.149254226147485	1.55299729076575e-06	0.13017661775452	0.00225074394450076	0.129482795727409	0.00287928202542309	0.00607441154138193	0.0299924069855733	0.00018218622314699	0.00189825360668185	0.0161641600224415	0	1
GN-Traf6	GN-Ubox5	0.152833982766773	3.50676807592265e-07	0.142841429252374	1.99384813459602e-05	0.142153549490787	2.60502771354254e-05	0.030751708428246	0.0493545937737282	0.00151773807732421	0.00683371298405467	0.0186195428784456	0	1
GN-Camsap1	GN-Ubox5	0.125835634316836	0.0102847245580961	0.124377353546156	0.0169391426106236	0.123805253899631	0.0205694741645357	0.0432801822323462	0.0493545937737282	0.00213607581253038	0.00759301442672741	0.0139406002654183	0	1
GN-Gm34861	GN-Ubox5	0.150468628495013	9.51837049179005e-07	0.157019197966096	5.0096686798895e-08	0.156947529428351	5.0096686798895e-08	0.00797266514806378	0.0493545937737282	0.000393487649676648	0.00341685649202734	0.0232301043359517	0	1
GN-Glb1l	GN-Lzts3	0.142666479056264	2.13411885763293e-05	0.127978664726234	0.00488883547133057	0.127562487720321	0.00565396216881009	0.0254365983295368	0.0170842824601367	0.000434566030686848	0.00303720577069096	0.0155873518359053	0	1
GN-Spag16	GN-4930402H24Rik	0.133005407871081	0.000813520096927256	0.133005407871081	0.000813520096927256	0.133005407871081	0.000813520096927256	0.010250569476082	0.0064540622627183	6.6157813626953e-05	0.00113895216400911	0.0173960966228636	0.005	0.995
GN-Prkag3	GN-Adam33	0.124114292888256	0.0185231998472046	0.124114292888256	0.0185231998472046	0.124114292888256	0.0185231998472046	0.0113895216400911	0.00303720577069096	3.45923208506944e-05	0.000759301442672741	0.0151826561021719	0.005	0.995
GN-Id1	GN-Adam33	0.126412640894373	0.00842871745722729	0.126412640894373	0.00842871745722729	0.126412640894373	0.00842871745722729	0.0110098709187547	0.00303720577069096	3.34392434890045e-05	0.000759301442672741	0.0157562156684884	0.002	0.998
GN-Ccdc141	GN-Adam33	0.128829850307644	0.00362594809381722	0.128829850307644	0.00362594809381722	0.128829850307644	0.00362594809381722	0.0106302201974184	0.00303720577069096	3.22861661273147e-05	0.000759301442672741	0.0163708261379247	0.002	0.998
GN-Gins1	GN-1700037H04Rik	0.115974680024926	0.268562576809894	0.122379853393117	0.0332406796400142	0.122330689730486	0.03379224416167	0.0273348519362187	0.0391040242976462	0.00106890271428646	0.00493545937737282	0.0139865492238342	0	1
GN-Lrp2	GN-1700037H04Rik	0.132401292914893	0.00101285481370006	0.122752530311988	0.0293359685325045	0.122240846297388	0.0348233592177083	0.0239179954441913	0.0391040242976462	0.000935289875000649	0.00455580865603645	0.0140150733951053	0	1
GN-Hecw2	GN-Cenpb	0.118773774676093	0.109245494225543	0.130935317480241	0.00171678840825473	0.130991495550778	0.00168259741951449	0.0163249810174639	0.0151860288534548	0.00024791163276331	0.00227790432801822	0.0166223355348664	0	1
GN-Rpp38	GN-Rnf24	0.117685462370344	0.155371868305565	0.121799797643372	0.0403473204842753	0.121852904207331	0.0396394292514635	0.0159453302961276	0.017463933181473	0.00027846818284809	0.00227790432801822	0.0143561998994824	0.002	0.998
GN-Tlk1	GN-Rnf24	0.130583098938309	0.00194715802249945	0.1394980250734	7.24648574546016e-05	0.139729144716055	6.6328013321737e-05	0.082004555808656	0.017463933181473	0.00143212208321875	0.0064540622627183	0.0176101489265422	0	1
GN-Mfap1a	GN-Rnf24	0.12537514154245	0.0120473514347719	0.129608409204781	0.00275399021173905	0.129662261911228	0.0027019147058116	0.00683371298405467	0.017463933181473	0.000119343506934896	0.00151860288534548	0.0164058092338285	0	1
GN-Gm32758	GN-LOC108168794	0.126589332761618	0.00792895290972151	0.126589332761618	0.00792895290972151	0.126589332761618	0.00792895290972151	0.00417615793470008	0.00797266514806378	3.32951088187933e-05	0.000759301442672741	0.0158307095394906	0.006	0.994
GN-Mpc2	GN-Adra1d	0.161420778061324	0	0.161420778061324	0	0.161420778061324	0	0.0125284738041002	0.0064540622627183	8.08595499884981e-05	0.00151860288534548	0.0255641528880319	0	1
GN-Rab17	GN-Adra1d	0.128291280163862	0.00438165661417855	0.135767732041499	0.000294869098498296	0.135822599438641	0.000288932641112627	0.00987091875474563	0.0064540622627183	6.37075242333621e-05	0.00113895216400911	0.0181477941464414	0.004	0.996
GN-Abtb2	GN-Adra1d	0.118462013321746	0.120882804278866	0.133806448823361	0.000607422327436602	0.134027950752402	0.000560131055098445	0.017463933181473	0.0064540622627183	0.000112713312105179	0.00151860288534548	0.0175358655976802	0	1
GN-Rem1	GN-Adra1d	0.129628888171472	0.00273407677873649	0.129628888171472	0.00273407677873649	0.129628888171472	0.00273407677873649	0.00493545937737282	0.0064540622627183	3.18537621166811e-05	0.000759301442672741	0.0166127983880834	0.004	0.996
GN-Qser1	GN-Adra1d	0.134847603964667	0.000414449889887258	0.126747835551337	0.00750533532615005	0.126056057535134	0.00953279833758813	0.0550493545937737	0.0064540622627183	0.000355291962070673	0.00265755504935459	0.0149184780094061	0.001	0.999
GN-Gm15834	GN-5330413P13Rik	0.128161347793965	0.00458590080625765	0.124103248955109	0.0185927841451683	0.124065884574168	0.0188300671021913	0.0178435839028094	0.00721336370539104	0.000128712260498625	0.00151860288534548	0.0150086397484863	0	1
GN-Abi2	GN-5330413P13Rik	0.14466634863239	9.71875723898563e-06	0.123964967631065	0.0194858076840454	0.123278446314206	0.0245775848335983	0.0273348519362187	0.00721336370539104	0.000197176228848958	0.00189825360668185	0.0146755228166548	0.001	0.999
GN-Ctdsp1	GN-5330413P13Rik	0.140041847300793	5.88636069887016e-05	0.127387673002983	0.00600919777490105	0.127243407561788	0.00631872015428803	0.0170842824601367	0.00721336370539104	0.000123235143030599	0.00151860288534548	0.0157994796647373	0	1
GN-Atg16l1	GN-5330413P13Rik	0.114497067959675	0.428140813422528	0.126184151682961	0.00912080318535402	0.126568766900789	0.00798558721414766	0.0622627182991648	0.00721336370539104	0.000449123632378182	0.00303720577069096	0.0149138648509449	0	1
GN-Cntnap5b	GN-5330413P13Rik	0.110568598905275	1	0.127369380291638	0.00604762193367581	0.127470862001475	0.00583751642924124	0.00455580865603645	0.00721336370539104	3.28627048081596e-05	0.000759301442672741	0.0160581194685855	0.008	0.992
GN-Xkr4	GN-5330413P13Rik	0.157141670506501	5.0096686798895e-08	0.133426425962072	0.000697871895452007	0.132234280267156	0.00107592654237987	0.0242976461655277	0.00721336370539104	0.000175267758976851	0.00189825360668185	0.0169379710719289	0	1
GN-Lonrf2	GN-5330413P13Rik	0.108639568502625	1	0.133308424126993	0.00072855611611633	0.133470261169502	0.000686800527669451	0.00911161731207289	0.00721336370539104	6.57254096163193e-05	0.00113895216400911	0.0175246631868613	0.001	0.999
GN-Cr1l	GN-5330413P13Rik	0.0992225106613628	1	0.122343735941029	0.0336450350475115	0.122548524961532	0.0314143297777303	0.0182232346241458	0.00721336370539104	0.000131450819232639	0.00151860288534548	0.0146381046976645	0.004	0.996
GN-Tsc1	GN-5330413P13Rik	0.133745220507245	0.000621173867962899	0.159682624287288	0	0.159878533342714	0	0.017463933181473	0.00721336370539104	0.000125973701764612	0.00189825360668185	0.0249335854815359	0	1
GN-Ambra1	GN-5330413P13Rik	0.201376756090268	0	0.142595611748997	2.1942348817916e-05	0.139962759084778	6.06670877134619e-05	0.0413819286256644	0.00721336370539104	0.00029850290200745	0.00265755504935459	0.0186434604034914	0.001	0.999
GN-Wt1	GN-5330413P13Rik	0.148000649558105	2.55493102674365e-06	0.140551318064335	4.8418447791132e-05	0.140181035646922	5.5807709093969e-05	0.0144267274107821	0.00721336370539104	0.000104065231892506	0.00151860288534548	0.0192275242811461	0	1
GN-Zfp335os	GN-5330413P13Rik	0.164476131907519	0	0.16789042125972	0	0.167911690326374	0	0.0303720577069096	0.00721336370539104	0.000219084698721064	0.00265755504935459	0.027140816705275	0	1
GN-Ttbk2	GN-5330413P13Rik	0.109868413698316	1	0.127137944795486	0.00655480079082782	0.127243407561788	0.00631872015428803	0.0170842824601367	0.00721336370539104	0.000123235143030599	0.00151860288534548	0.0157994796647373	0.002	0.998
GN-Rnf152	GN-Rassf2	0.126374510389467	0.00854053326216242	0.131794370349243	0.00126103380010179	0.131850815923735	0.00123565982823814	0.017463933181473	0.0140470766894457	0.000245317208699508	0.00227790432801822	0.0168410949216407	0	1
GN-Slc12a5	GN-Rassf2	0.133519070219848	0.000674677129464119	0.139138756521489	8.30853550559674e-05	0.139196832778649	8.12568259878077e-05	0.0113895216400911	0.0140470766894457	0.000159989483934461	0.00189825360668185	0.0188860047930933	0	1
GN-Gdap1	GN-Prokr2	0.122031623088856	0.0373450260444175	0.122031623088856	0.0373450260444175	0.122031623088856	0.0373450260444175	0.00493545937737282	0.00721336370539104	3.56012635421729e-05	0.000759301442672741	0.0147113303620024	0.004	0.996
GN-Pigm	GN-Gpcpd1	0.143952872255536	1.28998968507155e-05	0.131145097011168	0.00159249852830667	0.130381360617196	0.00209243841421625	0.0413819286256644	0.0178435839028094	0.000738401915492113	0.00417615793470008	0.0160050593039487	0	1
GN-Eid1	GN-Gpcpd1	0.124683179476271	0.0152634585338873	0.124683179476271	0.0152634585338873	0.124683179476271	0.0152634585338873	0.00417615793470008	0.0178435839028094	7.45176244992041e-05	0.00113895216400911	0.0152047370875835	0.004	0.996
GN-LOC108168806	GN-Gpcpd1	0.132388939927078	0.00101738856385536	0.132388939927078	0.00101738856385536	0.132388939927078	0.00101738856385536	0.0064540622627183	0.0178435839028094	0.00011516360149877	0.00151860288534548	0.0171029891199192	0.002	0.998
GN-Zfp335os	GN-Gpcpd1	0.123923510091339	0.0197616400415601	0.126489558166785	0.00820746543997997	0.126547401369456	0.00804485159463075	0.0303720577069096	0.0178435839028094	0.000541946359994212	0.00341685649202734	0.0152507865674289	0.001	0.999
GN-Fam188a	GN-Gpcpd1	0.133757026153944	0.000618493695219158	0.138760611415325	9.59351552198839e-05	0.138792924820798	9.47578830801099e-05	0.044039483675019	0.0178435839028094	0.000785822221991607	0.00455580865603645	0.0180865306619363	0	1
GN-Ino80	GN-Gpcpd1	0.178605194955369	0	0.156102248503088	1.0019337359779e-07	0.15464470482531	1.50290060396685e-07	0.0493545937737282	0.0178435839028094	0.000880662834990594	0.00531511009870919	0.0223290023757064	0	1
GN-Pla2g4e	GN-Gpcpd1	0.132514008383959	0.000972326594079753	0.132514008383959	0.000972326594079753	0.132514008383959	0.000972326594079753	0.0341685649202734	0.0178435839028094	0.000609689654993488	0.00379650721336371	0.0166573371668004	0	1
GN-Trpm7	GN-Gpcpd1	0.136041963851928	0.000266313987022926	0.128016213921374	0.00482501229234877	0.127735094196792	0.00532339918096758	0.0242976461655277	0.0178435839028094	0.000433557087995369	0.00303720577069096	0.0156357412912943	0	1
GN-Sulf1	GN-Trmt6	0.130155253179253	0.00226792710807278	0.131699768564643	0.00130476820767722	0.131088751023947	0.00162498622969576	0.0903568716780562	0.0466970387243736	0.00421939833576344	0.0121488230827639	0.014901597767011	0	1
GN-Setx	GN-Trmt6	0.145440516653024	7.16382621224199e-06	0.125122509418757	0.0131363281640629	0.123767417660989	0.020834686024449	0.077828397873956	0.0466970387243736	0.00363435570937608	0.0106302201974184	0.0134665189235022	0.001	0.999
GN-Dnttip1	GN-Trmt6	0.145307922594416	7.56459970663315e-06	0.129330427671015	0.00303876482784737	0.128640652987082	0.00387562998082291	0.0402429764616553	0.0466970387243736	0.00187922783021397	0.00721336370539104	0.0151407961703139	0	1
GN-Ppp1r16b	GN-Lrrn4	0.109484418197011	1	0.12668108688949	0.00768097431006698	0.126842234549718	0.00726366890903218	0.00949126803340926	0.0197418375094913	0.000187375071274594	0.00189825360668185	0.0156216370886801	0	1
GN-Atrn	GN-Fermt1	0.129109114309573	0.00328589178382632	0.134411218638942	0.000486639215564466	0.134469503332953	0.000476319298083894	0.0212604403948367	0.0148063781321185	0.000314790119741319	0.00265755504935459	0.0174355774569296	0	1
GN-Rsu1	GN-Fermt1	0.107343594470414	1	0.120878328778181	0.0547869390037548	0.121215453165337	0.04899861752095	0.0391040242976462	0.0148063781321185	0.000578988970238497	0.00341685649202734	0.0139095777038836	0	1
GN-Slc25a12	GN-Fermt1	0.118117132992246	0.135164793573332	0.129600951570472	0.00276127927966829	0.129836646073961	0.00253985192401718	0.0353075170842825	0.0148063781321185	0.000522776448856119	0.00341685649202734	0.0160215696682754	0.001	0.999
GN-Trmt6	GN-Fermt1	0.133493431386482	0.000681014360344179	0.151233517083138	6.76305271785083e-07	0.1516478006007	5.76111898187293e-07	0.0466970387243736	0.0148063781321185	0.000691414013003254	0.00455580865603645	0.0215985584270092	0	1
GN-Nif3l1	GN-Tmx4	0.126633486031493	0.00780864571637396	0.128204812036991	0.00451656699172798	0.128503315016945	0.00406735000120229	0.0375854214123007	0.00493545937737282	0.000185501320561848	0.00189825360668185	0.0158140135322176	0.001	0.999
GN-Fam117b	GN-Tmx4	0.12189002667339	0.0391518131505064	0.139727970172961	6.63781100085359e-05	0.139842700020608	6.35225988609989e-05	0.0212604403948367	0.00493545937737282	0.000104930039913773	0.00151860288534548	0.0190457462472448	0.002	0.998
GN-Klhl12	GN-Tmx4	0.10680112476638	1	0.121979302251428	0.0380029458321474	0.122081618476152	0.0367267327359455	0.0269552012148823	0.00493545937737282	0.000133036300604962	0.00151860288534548	0.0144306084280722	0.003	0.997
GN-Fmn2	GN-Tmx4	0.125080869351181	0.0133248169481437	0.122536057464998	0.031545933773951	0.122718129025689	0.0296767762927974	0.0406226271829917	0.00493545937737282	0.000200491326263816	0.00189825360668185	0.0143766656369835	0.001	0.999
GN-Serpine2	GN-Tmx4	0.141853529262037	2.92815134339541e-05	0.127418547596086	0.00594492372573807	0.127353520142649	0.00608111156880087	0.0250569476082005	0.00493545937737282	0.000123667547041232	0.00151860288534548	0.0157344804243689	0.001	0.999
GN-Dars	GN-Tmx4	0.141509715096278	3.34645867816619e-05	0.131682994763129	0.00131265843584805	0.131650976157782	0.00132786278029151	0.0360668185269552	0.00493545937737282	0.000178006317710865	0.00189825360668185	0.0166244140841042	0	1
GN-Aven	GN-Tmx4	0.18335273372023	0	0.15137707387868	6.51256928385635e-07	0.15117665270364	7.0135361518453e-07	0.0106302201974184	0.00493545937737282	5.24650199568864e-05	0.00113895216400911	0.0224998354172134	0.003	0.997
GN-Pard6b	GN-Tmx4	0.202214842864224	0	0.17850684359099	0	0.178347570032875	0	0.0136674259681093	0.00493545937737282	6.7455025658854e-05	0.00151860288534548	0.0312182834430021	0	1
GN-Gm30345	GN-Tmx4	0.15513085900126	1.50290060396685e-07	0.122395763628755	0.0330640637707047	0.122031623088856	0.0373450260444175	0.00721336370539104	0.00493545937737282	3.56012635421729e-05	0.000759301442672741	0.0147113303620024	0.012	0.988
GN-Polr3k	GN-Tmx4	0.15201403333943	5.0096686798895e-07	0.137168731472872	0.000174837436928144	0.137099397341993	0.000179446332113642	0.0220197418375095	0.00493545937737282	0.000108677541339265	0.00151860288534548	0.0182916309218419	0.001	0.999
GN-Dnajc1	GN-Tmx4	0.16124160609285	0	0.154287725542632	2.0038674719558e-07	0.154314763865916	2.0038674719558e-07	0.0273348519362187	0.00493545937737282	0.000134910051317708	0.00189825360668185	0.0230478045473557	0	1
GN-Atg13	GN-Tmx4	0.141675629999522	3.13605259361083e-05	0.134113778807975	0.000542772553122628	0.134138171014126	0.000537938222846535	0.0349278663629461	0.00493545937737282	0.000172385065572627	0.00189825360668185	0.0172788878856537	0	1
GN-Trim44	GN-Tmx4	0.128428335005625	0.00417590952149549	0.12479221121911	0.0147061328932496	0.124124800519771	0.0184572475590339	0.0261958997722096	0.00493545937737282	0.00012928879917947	0.00151860288534548	0.0149293182570281	0.002	0.998
GN-1700037H04Rik	GN-Tmx4	0.133196713996619	0.000758814514942863	0.125507876095204	0.0115110413542463	0.12553117178105	0.0114193393690609	0.0391040242976462	0.00493545937737282	0.000192996323412832	0.00189825360668185	0.01506713884866	0	1
GN-Lypla1	GN-Pak7	0.155247880549244	1.25241716997238e-07	0.143494297577619	1.54297795340597e-05	0.142608211882376	2.18421554443182e-05	0.0550493545937737	0.00531511009870919	0.00029259338052879	0.00265755504935459	0.0191154143163024	0.001	0.999
GN-Inha	GN-Pak7	0.157199287149974	5.0096686798895e-08	0.157199287149974	5.0096686798895e-08	0.157199287149974	5.0096686798895e-08	0.00417615793470008	0.00531511009870919	2.21967392125289e-05	0.000759301442672741	0.024477619827893	0.002	0.998
GN-Gm41958	GN-Pak7	0.130410977107404	0.00207047101705493	0.130410977107404	0.00207047101705493	0.130410977107404	0.00207047101705493	0.0129081245254366	0.00531511009870919	6.86081030205438e-05	0.00113895216400911	0.0166982668002124	0.006	0.994
GN-Itpkb	GN-Pak7	0.137268761343584	0.000168425061017885	0.137268761343584	0.000168425061017885	0.137268761343584	0.000168425061017885	0.0117691723614275	0.00531511009870919	6.25544468716723e-05	0.00113895216400911	0.0185219773077935	0.001	0.999
GN-Ypel4	GN-Pak7	0.124516527188634	0.0161554300423417	0.124516527188634	0.0161554300423417	0.124516527188634	0.0161554300423417	0.0064540622627183	0.00531511009870919	3.43040515102719e-05	0.000759301442672741	0.0153224238552404	0.012	0.988
GN-Smtnl1	GN-Pak7	0.124516527188634	0.0161554300423417	0.124516527188634	0.0161554300423417	0.124516527188634	0.0161554300423417	0.0064540622627183	0.00531511009870919	3.43040515102719e-05	0.000759301442672741	0.0153224238552404	0.006	0.994
GN-Gm30169	GN-Pak7	0.138276990185387	0.000115197331294059	0.138276990185387	0.000115197331294059	0.138276990185387	0.000115197331294059	0.00531511009870919	0.00531511009870919	2.82503953614004e-05	0.000759301442672741	0.018917810775322	0.008	0.992
GN-Adra1d	GN-Pak7	0.124516527188634	0.0161554300423417	0.124516527188634	0.0161554300423417	0.124516527188634	0.0161554300423417	0.0064540622627183	0.00531511009870919	3.43040515102719e-05	0.000759301442672741	0.0153224238552404	0.01	0.99
GN-Gm29376	GN-Mkks	0.1207441163348	0.0572724360225951	0.124318046134726	0.017284308782668	0.124369055088014	0.0169870350432033	0.00379650721336371	0.0197418375094913	7.49500285098378e-05	0.00113895216400911	0.0151047380081839	0.001	0.999
GN-Sdhaf4	GN-Mkks	0.117295861939819	0.176115553698444	0.126426754183711	0.00838768827073899	0.126536105171301	0.00807636241062726	0.013287775246773	0.0197418375094913	0.000262325099784432	0.00227790432801822	0.0154867362239678	0.001	0.999
GN-Gm39715	GN-Tasp1	0.13855123863237	0.000103850431734109	0.150218306378689	1.0520304227768e-06	0.150497499291013	9.26788705779558e-07	0.0296127562642369	0.030751708428246	0.000910642846394529	0.00531511009870919	0.0213028981158961	0	1
GN-Scrn3	GN-Tasp1	0.1146528692212	0.407708729421539	0.121569517365764	0.0435623004079377	0.121735475681487	0.041221257185482	0.0151860288534548	0.030751708428246	0.000466996331484374	0.00303720577069096	0.0141456712098555	0	1
GN-Mtch2	GN-Tasp1	0.124597027107212	0.0157183865467081	0.138461706721465	0.000107407296496831	0.138829411923536	9.34553692233386e-05	0.0607441154138193	0.030751708428246	0.0018679853259375	0.00759301442672741	0.0175461540033469	0.001	0.999
GN-Gm10130	GN-Tasp1	0.145039302558271	8.39119503881491e-06	0.142125311091203	2.63508572562188e-05	0.141574196557652	3.26379914494801e-05	0.0406226271829917	0.030751708428246	0.0012492151867207	0.00607441154138193	0.0186377175914381	0	1
GN-Snai1	GN-Tasp1	0.117991461299249	0.140767331493143	0.124706933296718	0.0151402958293922	0.124864455383801	0.0143478413892639	0.00417615793470008	0.030751708428246	0.000128423991158203	0.00151860288534548	0.0150485695111519	0.002	0.998
GN-Gm13261	GN-Tasp1	0.147317990456057	3.38152635892541e-06	0.128287411244147	0.00438761811990762	0.127580504539987	0.00561854381124327	0.00607441154138193	0.030751708428246	0.00018679853259375	0.00189825360668185	0.0156804147760202	0	1
GN-Sgol2a	GN-Esf1	0.11648336011799	0.228418874309113	0.130709947369927	0.00186089152783175	0.131096617479229	0.00162042743119706	0.0413819286256644	0.0299924069855733	0.00124114364518887	0.00569476082004556	0.015980991416316	0	1
GN-Cd302	GN-Esf1	0.115544137910801	0.307838654792005	0.124593264118557	0.0157385504631447	0.124807095637358	0.0146315890232929	0.0064540622627183	0.0299924069855733	0.000193572862093677	0.00189825360668185	0.0150121066018201	0	1
GN-Ly96	GN-Flrt3	0.123308605786044	0.0243288547836418	0.123308605786044	0.0243288547836418	0.123308605786044	0.0243288547836418	0.00797266514806378	0.00949126803340926	7.56707018608939e-05	0.00113895216400911	0.0149406235166998	0.002	0.998
GN-Yod1	GN-Flrt3	0.125885226559111	0.0101106636198134	0.128714703652286	0.00377596262243651	0.128770444219931	0.00370259602461953	0.0269552012148823	0.00949126803340926	0.000255839039624927	0.00227790432801822	0.0159817205244336	0	1
GN-Ap1s3	GN-Flrt3	0.155553267863552	1.0019337359779e-07	0.155553267863552	1.0019337359779e-07	0.155553267863552	1.0019337359779e-07	0.0261958997722096	0.00949126803340926	0.000248632306114366	0.00265755504935459	0.0233393193088544	0	1
GN-Nrarp	GN-Flrt3	0.121294664546043	0.0477277146735489	0.121294664546043	0.0477277146735489	0.121294664546043	0.0477277146735489	0.00379650721336371	0.00949126803340926	3.60336675528066e-05	0.000759301442672741	0.0145174307822073	0.005	0.995
GN-Pard6b	GN-Flrt3	0.123372658625959	0.0238087509812956	0.123372658625959	0.0238087509812956	0.123372658625959	0.0238087509812956	0.0136674259681093	0.00949126803340926	0.000129721203190104	0.00151860288534548	0.0148702932102769	0.002	0.998
GN-Colgalt2	GN-Bfsp1	0.137095906731942	0.000179696815547636	0.137095906731942	0.000179696815547636	0.137095906731942	0.000179696815547636	0.00607441154138193	0.0178435839028094	0.000108389271998842	0.00151860288534548	0.0183477792459887	0	1
GN-Bag2	GN-Bfsp1	0.105168166696135	1	0.123804539112294	0.0205744587848722	0.123965800664262	0.0194803220968409	0.0151860288534548	0.0178435839028094	0.000270973179997106	0.00227790432801822	0.0148641006941734	0	1
GN-Stum	GN-Bfsp1	0.142245053852866	2.51485367730453e-05	0.142245053852866	2.51485367730453e-05	0.142245053852866	2.51485367730453e-05	0.00569476082004556	0.0178435839028094	0.000101614942498915	0.00151860288534548	0.0197594446328009	0.001	0.999
GN-Usp6nl	GN-Bfsp1	0.126484522879336	0.00822176804406105	0.131988936243077	0.00117561894910967	0.13210819670942	0.00112607332586556	0.0284738041002278	0.0178435839028094	0.000508074712494573	0.00341685649202734	0.0166530851326952	0	1
GN-Fubp3	GN-Bfsp1	0.13577877568694	0.000293666778015123	0.125210566844077	0.0127462503123033	0.123403435126273	0.0235627011040829	0.085041761579347	0.0178435839028094	0.00151744980798379	0.00607441154138193	0.0136847361477123	0	1
GN-Duox1	GN-Bfsp1	0.148910292357386	1.75338403796133e-06	0.148910292357386	1.75338403796133e-06	0.148910292357386	1.75338403796133e-06	0.00303720577069096	0.0178435839028094	5.41946359994212e-05	0.00113895216400911	0.0217124605207472	0.002	0.998
GN-Srsf6	GN-Bfsp1	0.118356974735754	0.125069184007902	0.123596937932986	0.0220716734148874	0.122757737411543	0.0292847196219093	0.157555049354594	0.0178435839028094	0.00281134674246997	0.00873196659073652	0.0124686645222889	0	1
GN-Mfap1a	GN-Bfsp1	0.197683883040426	0	0.197683883040426	0	0.197683883040426	0	0.00683371298405467	0.0178435839028094	0.000121937930998698	0.00227790432801822	0.038119320764324	0	1
GN-Tmx4	GN-Bfsp1	0.175195909800469	0	0.154337495419015	2.0038674719558e-07	0.154197802830306	2.0038674719558e-07	0.00493545937737282	0.0178435839028094	8.80662834990594e-05	0.00151860288534548	0.0232374398908768	0.002	0.998
GN-Top1	GN-Rrbp1	0.148606190319204	2.0038674719558e-06	0.127022424668615	0.0068232689353831	0.125462216956146	0.0116928171822961	0.0664388762338648	0.0451784358390281	0.00300160450714879	0.00949126803340926	0.014031073242251	0.001	0.999
GN-Kcnq5	GN-Ovol2	0.136946447732152	0.000190016733028209	0.136946447732152	0.000190016733028209	0.136946447732152	0.000190016733028209	0.0189825360668185	0.0121488230827639	0.000230615472337962	0.00227790432801822	0.0181748068163015	0.001	0.999
GN-Cep170	GN-Ovol2	0.139163721687659	8.23088564105845e-05	0.142733125233978	2.07901250215414e-05	0.142794516680689	2.02891581535525e-05	0.023538344722855	0.0121488230827639	0.000285963185699073	0.00265755504935459	0.0196684337321512	0	1
GN-Gm39894	GN-Ovol2	0.174452560301021	0	0.174452560301021	0	0.174452560301021	0	0.0125284738041002	0.0121488230827639	0.000152206211743055	0.00227790432801822	0.0296873066466157	0	1
GN-Mettl15	GN-Ovol2	0.130472433972543	0.00202558438568312	0.136129079369223	0.000257822598610513	0.136186086706811	0.000252412156436233	0.0136674259681093	0.0121488230827639	0.000166043140083333	0.00189825360668185	0.0180709248156085	0	1
GN-Dock10	GN-Dzank1	0.121294664546043	0.0477277146735489	0.121294664546043	0.0477277146735489	0.121294664546043	0.0477277146735489	0.00379650721336371	0.00949126803340926	3.60336675528066e-05	0.000759301442672741	0.0145174307822073	0.007	0.993
GN-Slx4ip	GN-Dzank1	0.164786282788056	0	0.147360305687864	3.30638132872707e-06	0.146901761251086	4.0077349439116e-06	0.0216400911161731	0.00949126803340926	0.000205391905050998	0.00227790432801822	0.0209127411437514	0	1
GN-Tox2	GN-Dzank1	0.167336648030919	0	0.167336648030919	0	0.167336648030919	0	0.00797266514806378	0.00949126803340926	7.56707018608939e-05	0.00151860288534548	0.0275146554073604	0	1
GN-Ncoa2	GN-Rbbp9	0.131823696679261	0.00124780827478688	0.126475372373207	0.00824784336953988	0.126089095275145	0.00942483997753651	0.0387243735763098	0.0231586940015186	0.000896805918054251	0.00455580865603645	0.0149288723089707	0	1
GN-Tsc1	GN-Rbbp9	0.154282318535147	2.0038674719558e-07	0.134174061671306	0.00053089963835129	0.133628037679015	0.000648351320551299	0.017463933181473	0.0231586940015186	0.000404441884612702	0.00303720577069096	0.0171382983403797	0	1
GN-Traf1	GN-Rbbp9	0.118899473025778	0.104868947473418	0.127946174930207	0.00494474337379813	0.128109449272025	0.00467003819173639	0.00797266514806378	0.0231586940015186	0.000184636512540581	0.00189825360668185	0.0159041324217374	0.001	0.999
GN-Cir1	GN-Rbbp9	0.122761669227732	0.0292460700280439	0.139324030445699	7.74244294476922e-05	0.139638145386663	6.86825576012851e-05	0.0242976461655277	0.0231586940015186	0.000562701752504628	0.00379650721336371	0.0185844414241379	0.001	0.999
GN-Zbtb37	GN-Ralgapa2	0.148724461086976	1.90367409835801e-06	0.131707444603139	0.0013011612462277	0.130722425609221	0.00185262557450994	0.0368261199696279	0.0231586940015186	0.000852844843639827	0.00455580865603645	0.0160778846213084	0	1
GN-Kctd3	GN-Ralgapa2	0.125027830734654	0.0135687377161675	0.130032821550419	0.00236887193197255	0.129995482057071	0.00240053303802945	0.0740318906605923	0.0231586940015186	0.00171448190216254	0.00683371298405467	0.01528539136911	0	1
GN-Arl5b	GN-Ralgapa2	0.156305560066264	7.51450301983425e-08	0.148821007951882	1.85357741155912e-06	0.148588531850032	2.0038674719558e-06	0.0261958997722096	0.0231586940015186	0.000606662826919052	0.00417615793470008	0.0210022680789254	0	1
GN-Rspo4	GN-Ralgapa2	0.132553129969725	0.000958650198583655	0.135956181667602	0.000274930617152336	0.136013403833164	0.000269169498170463	0.00721336370539104	0.0231586940015186	0.000167052082774811	0.00189825360668185	0.0179408641101359	0.001	0.999
GN-Phf19	GN-Ralgapa2	0.132442444351269	0.00099787590434719	0.123529587669777	0.0225798792541188	0.123244542474002	0.0248601802438309	0.0242976461655277	0.0231586940015186	0.000562701752504628	0.00341685649202734	0.0144769395881221	0.001	0.999
GN-Rrbp1	GN-Ralgapa2	0.13317887962776	0.000763774086935953	0.124901148212977	0.0141691465074523	0.124498164146996	0.0162567505913924	0.0451784358390281	0.0231586940015186	0.00104627357106329	0.00493545937737282	0.0144567985413487	0	1
GN-Kcnb2	GN-Nkx2-4	0.167165606321386	0	0.167165606321386	0	0.167165606321386	0	0.00265755504935459	0.00189825360668185	5.04471345739293e-06	0.000379650721336371	0.0278171718422132	0.003	0.998
GN-Dusp10	GN-Thbd	0.122775933876584	0.029106300271875	0.127724602237329	0.00534293688881915	0.127776693219862	0.00524660096010488	0.0144267274107821	0.00493545937737282	7.12025270843459e-05	0.00113895216400911	0.0160119216808475	0.001	0.999
GN-Bivm	GN-LOC108168805	0.129496850526163	0.00286497942134201	0.129496850526163	0.00286497942134201	0.129496850526163	0.00286497942134201	0.0144267274107821	0.0125284738041002	0.000180744876444878	0.00189825360668185	0.0163204418098116	0.001	0.999
GN-Cnst	GN-LOC108168805	0.127496413010248	0.00578576655177798	0.127496413010248	0.00578576655177798	0.127496413010248	0.00578576655177798	0.0148063781321185	0.0125284738041002	0.000185501320561848	0.00189825360668185	0.0158140135322176	0.001	0.999
GN-Gtdc1	GN-LOC108168805	0.116520098625581	0.225757462774578	0.124434901297664	0.0166106586352832	0.124660685013602	0.0153809853611175	0.0360668185269552	0.0125284738041002	0.000451862191112195	0.00303720577069096	0.0147921236959823	0.001	0.999
GN-Mfap1a	GN-Napb	0.159065348300939	2.50483433994475e-08	0.159065348300939	2.50483433994475e-08	0.159065348300939	2.50483433994475e-08	0.00683371298405467	0.0121488230827639	8.30215700416665e-05	0.00151860288534548	0.0248235935771285	0	1
GN-Rbbp9	GN-Napb	0.112275484859644	0.853765821330703	0.121012086875294	0.0524146604970799	0.121171096241751	0.0497246688027264	0.0231586940015186	0.0121488230827639	0.000281350876252314	0.00227790432801822	0.0141681651710355	0.002	0.998
GN-Wdr34	GN-Zfp120	0.130195894127986	0.00223536426165349	0.135362821955214	0.000342611241017643	0.135482750641197	0.000327732525038371	0.030751708428246	0.0129081245254366	0.000396946881761718	0.00303720577069096	0.0175614605400893	0	1
GN-Dnajb2	GN-3300002I08Rik	0.124636930395502	0.015506051739711	0.131887307707189	0.0012195036467455	0.131994810664301	0.00117311411476972	0.0197418375094913	0.00341685649202734	6.7455025658854e-05	0.00113895216400911	0.0170203199284099	0	1
GN-Npl	GN-3300002I08Rik	0.128832079346483	0.00362309258266968	0.1375473121391	0.000151692767627054	0.137601802848363	0.000148586773045523	0.00835231586940015	0.00341685649202734	2.85386647018228e-05	0.000759301442672741	0.0187119559813765	0	1
GN-Xkr7	GN-3300002I08Rik	0.1447749436594	9.31798374459447e-06	0.1447749436594	9.31798374459447e-06	0.1447749436594	9.31798374459447e-06	0.00759301442672741	0.00341685649202734	2.59442406380208e-05	0.000759301442672741	0.0207295635775148	0.002	0.998
GN-1700037H04Rik	GN-3300002I08Rik	0.118757137999438	0.109837912595283	0.122337414187639	0.0337162725361395	0.122441206359982	0.0325646999966933	0.0391040242976462	0.00341685649202734	0.000133612839285807	0.00151860288534548	0.0143563854936218	0	1
GN-Mars2	GN-Zfp442	0.111403048512712	1	0.125869523425695	0.0101654693951714	0.126006280209786	0.00969776672721689	0.0391040242976462	0.0113895216400911	0.00044537613095269	0.00303720577069096	0.0150829386996031	0	1
GN-Cadm3	GN-Zfp442	0.110100972924102	1	0.134354108718234	0.000496959133045039	0.134517364581444	0.000468003248075277	0.00569476082004556	0.0113895216400911	6.48606015950519e-05	0.00113895216400911	0.0177869562735768	0.002	0.998
GN-Mrrf	GN-Zfp442	0.105590161003616	1	0.134732120386688	0.000432434600448062	0.134958158639164	0.000397867886556824	0.0148063781321185	0.0113895216400911	0.000168637564147135	0.00189825360668185	0.0177396517183048	0	1
GN-Ambra1	GN-Zfp442	0.116821080545509	0.205061243992442	0.121127740343395	0.0504444579986529	0.121407003210886	0.0459802420446298	0.0413819286256644	0.0113895216400911	0.000471320371590711	0.00303720577069096	0.0139687742736339	0	1
GN-Raly	GN-Zfp442	0.130446012114812	0.0020447714167271	0.122780073305859	0.0290658471972849	0.121585287897203	0.0433343855313462	0.0846621108580106	0.0113895216400911	0.000964260943713105	0.00455580865603645	0.0133773073087703	0	1
GN-Gm39762	GN-Zfp442	0.191102703027107	0	0.12907196864241	0.00332927551459417	0.128423726609843	0.00418267257421334	0.0106302201974184	0.0113895216400911	0.00012107312297743	0.00151860288534548	0.0161314863999055	0.001	0.999
GN-Mir130a	GN-Zfp442	0.106215132800738	1	0.129005033342294	0.00340882905323081	0.128860633763133	0.00358682258142728	0.0466970387243736	0.0113895216400911	0.000531856933079426	0.00341685649202734	0.0156493634612199	0	1
GN-Gm14005	GN-Zfp442	0.162268531223058	0	0.140671922247779	4.62392419153801e-05	0.140451694246891	5.02970735460906e-05	0.0258162490508732	0.0113895216400911	0.000294034727230902	0.00265755504935459	0.018998532471659	0	1
GN-Lnp	GN-Zfp345	0.119524978385685	0.0855089826666111	0.123336919471964	0.0240976084773781	0.123391563084077	0.0236573086971026	0.0193621867881549	0.0186028853454822	0.000360192540857855	0.00265755504935459	0.0146529255794036	0	1
GN-Lypd6	GN-Apmap	0.13706862270097	0.000181550392959196	0.147290847466228	3.40657470232486e-06	0.147416383754586	3.25628464192818e-06	0.0178435839028094	0.0151860288534548	0.000270973179997106	0.00265755504935459	0.021019692868522	0	1
GN-Cers6	GN-Apmap	0.120867895733008	0.0549763044798546	0.125822800219143	0.0103302373980529	0.125879130468963	0.0101319046150161	0.0292331055429005	0.0151860288534548	0.000443934784250578	0.00303720577069096	0.0151487440220894	0	1
GN-Chgb	GN-Apmap	0.119727324637318	0.0800278791156006	0.124256168449828	0.0176517178836511	0.124305968564929	0.017355421029579	0.00227790432801822	0.0151860288534548	3.45923208506944e-05	0.000759301442672741	0.0151826561021719	0.003	0.997
GN-Flrt3	GN-Apmap	0.142362416297423	2.40464096634696e-05	0.147872987944404	2.70522108714033e-06	0.147934188188644	2.63007605694199e-06	0.00949126803340926	0.0151860288534548	0.000144134670211226	0.00189825360668185	0.0213476274568475	0	1
GN-Upf2	GN-Acss1	0.114410552624559	0.439913234240148	0.132330353489388	0.00103918062261288	0.132683174358007	0.000914515017513828	0.0269552012148823	0.0151860288534548	0.000409342463399883	0.00303720577069096	0.0168701421896236	0	1
GN-Aif1l	GN-Acss1	0.126558639450136	0.00801361631041164	0.124160262821029	0.0182363462185942	0.123965800664262	0.0194803220968409	0.0178435839028094	0.0151860288534548	0.000270973179997106	0.00227790432801822	0.0148641006941734	0.001	0.999
GN-Apip	GN-Acss1	0.120749395389531	0.0571726434224917	0.125513863507228	0.0114874207664206	0.125567203661551	0.011278943404307	0.0125284738041002	0.0151860288534548	0.000190257764678819	0.00189825360668185	0.0153331444907091	0.001	0.999
GN-Rnf24	GN-Acss1	0.138778131031373	9.52838982914983e-05	0.12589274105743	0.0100845381976478	0.125641700798497	0.0109939684014515	0.017463933181473	0.0151860288534548	0.000265207793188657	0.00227790432801822	0.0152746165284566	0	1
GN-Cds2	GN-Ninl	0.126933587317859	0.00703703149795398	0.127447210430102	0.00588583468365878	0.127200451121005	0.00641387881086253	0.0364464692482916	0.0242976461655277	0.000885563413777776	0.00455580865603645	0.0152114461017049	0.001	0.999
GN-Zfp804a	GN-Nanp	0.132344072898358	0.00103404571221599	0.132344072898358	0.00103404571221599	0.132344072898358	0.00103404571221599	0.00607441154138193	0.0189825360668185	0.000115307736168981	0.00151860288534548	0.017078101965478	0.003	0.997
GN-Dok5	GN-Nanp	0.121221313258288	0.0489034839127189	0.121221313258288	0.0489034839127189	0.121221313258288	0.0489034839127189	0.0106302201974184	0.0189825360668185	0.000201788538295717	0.00189825360668185	0.0142624241820749	0	1
GN-Twist2	GN-Gm14167	0.124420764060607	0.0166907632374746	0.133243234494088	0.000746064908152544	0.133296135139347	0.000731812400758258	0.00379650721336371	0.00797266514806378	3.02682807443576e-05	0.000759301442672741	0.0175592844430179	0.004	0.996
GN-Ncoa2	GN-Gm14167	0.158731186978634	2.50483433994475e-08	0.137623838475226	0.000147384452562349	0.136889370770842	0.000194124661345718	0.0387243735763098	0.00797266514806378	0.000308736463592447	0.00265755504935459	0.0178694433583473	0	1
GN-Ikzf2	GN-Gm14167	0.167421021082498	0	0.179329426917246	0	0.17940092071253	0	0.00835231586940015	0.00797266514806378	6.65902176375866e-05	0.00151860288534548	0.0316614190789813	0	1
GN-Gm35030	GN-Snph	0.171145773967088	0	0.171145773967088	0	0.171145773967088	0	0.00683371298405467	0.0106302201974184	7.26438737864581e-05	0.00151860288534548	0.0287814698491272	0	1
GN-Slc19a3	GN-Psmf1	0.139761001125866	6.55264663329547e-05	0.139761001125866	6.55264663329547e-05	0.139761001125866	6.55264663329547e-05	0.00531511009870919	0.0197418375094913	0.000104930039913773	0.00151860288534548	0.0190457462472448	0	1
GN-Zfp345	GN-Fam110a	0.128971586482754	0.00344925707947752	0.133570168778232	0.000662203054451194	0.133628222894844	0.0006483012238645	0.0186028853454822	0.0170842824601367	0.000317816947815754	0.00265755504935459	0.0172249290713288	0	1
GN-Unc80	GN-Trib3	0.122436296142924	0.0326183034515681	0.122436296142924	0.0326183034515681	0.122436296142924	0.0326183034515681	0.00493545937737282	0.0155656795747912	7.68237792225837e-05	0.00113895216400911	0.0146844729221237	0.001	0.999
GN-Mettl18	GN-Sox12	0.116870818436084	0.201823971043154	0.121978774659715	0.0380096587881784	0.122081618476152	0.0367267327359455	0.00493545937737282	0.0269552012148823	0.000133036300604962	0.00151860288534548	0.0144306084280722	0.001	0.999
GN-Aim2	GN-Sox12	0.120524804878907	0.0615724851339783	0.134150562711673	0.000535483485193389	0.134465261445659	0.000477070748385877	0.0303720577069096	0.0269552012148823	0.000818684926799766	0.00455580865603645	0.0170591802907832	0	1
GN-Morn5	GN-Sox12	0.128937658781432	0.0034907872328338	0.134514023102556	0.000468604408316864	0.13462580351541	0.000449717957393681	0.00417615793470008	0.0269552012148823	0.000112569177434968	0.00151860288534548	0.0175619191045673	0	1
GN-Gm35030	GN-Sox12	0.150259454457174	1.0019337359779e-06	0.15679206506602	5.0096686798895e-08	0.156923302709216	5.0096686798895e-08	0.00683371298405467	0.0269552012148823	0.000184204108529947	0.00227790432801822	0.0237974095370005	0	1
GN-Gm38440	GN-Zcchc3	0.128120331748464	0.00465227891626618	0.128120331748464	0.00465227891626618	0.128120331748464	0.00465227891626618	0.00455580865603645	0.0155656795747912	7.09142577439234e-05	0.00113895216400911	0.016085692856555	0.002	0.998
GN-Rad51	GN-Zcchc3	0.124082442750746	0.0187245384314494	0.131032738726239	0.00165794984960943	0.13121111207938	0.0015552516416717	0.0330296127562642	0.0155656795747912	0.000514128368643445	0.00341685649202734	0.0163885735006527	0	1
GN-Catsper2	GN-Zcchc3	0.116018673263315	0.264835583698804	0.121420773197967	0.0457703870236292	0.121472642098927	0.0449882775493249	0.0129081245254366	0.0155656795747912	0.00020092373027445	0.00189825360668185	0.0143384193863512	0.002	0.998
GN-Hibch	GN-Dusp15	0.137601802848363	0.000148586773045523	0.137601802848363	0.000148586773045523	0.137601802848363	0.000148586773045523	0.00835231586940015	0.00341685649202734	2.85386647018228e-05	0.000759301442672741	0.0187119559813765	0.001	0.999
GN-4930439D14Rik	GN-Dusp15	0.141062946802442	3.97767693183226e-05	0.141062946802442	3.97767693183226e-05	0.141062946802442	3.97767693183226e-05	0.00797266514806378	0.00341685649202734	2.72414526699218e-05	0.000759301442672741	0.0196726597313456	0.002	0.998
GN-Ihh	GN-Dusp15	0.123349419975281	0.0239961626866103	0.123349419975281	0.0239961626866103	0.123349419975281	0.0239961626866103	0.00265755504935459	0.00341685649202734	9.08048422330727e-06	0.000379650721336371	0.0151227949145664	0.008	0.992
GN-Apbb1ip	GN-Dusp15	0.123349419975281	0.0239961626866103	0.123349419975281	0.0239961626866103	0.123349419975281	0.0239961626866103	0.00265755504935459	0.00341685649202734	9.08048422330727e-06	0.000379650721336371	0.0151227949145664	0.013	0.99
GN-Dnm3	GN-Pdrg1	0.181508381115878	0	0.174571666130853	0	0.174527739785547	0	0.00797266514806378	0.0330296127562642	0.000263334042475911	0.00303720577069096	0.0292190264967152	0	1
GN-Hlx	GN-Tspyl3	0.123349419975281	0.0239961626866103	0.123349419975281	0.0239961626866103	0.123349419975281	0.0239961626866103	0.00265755504935459	0.00341685649202734	9.08048422330727e-06	0.000379650721336371	0.0151227949145664	0.009	0.991
GN-Slc12a5	GN-Plagl2	0.135570024624102	0.000317312414184201	0.143228629246309	1.71330668852221e-05	0.143416752788511	1.59307464020486e-05	0.0113895216400911	0.0318906605922551	0.000363219368932291	0.00303720577069096	0.0196856332243758	0	1
GN-LOC108168771	GN-2500004C02Rik	0.113081493257348	0.665652361627358	0.122147176979384	0.0359310470595187	0.122200459369964	0.0352968230046447	0.0197418375094913	0.0140470766894457	0.0002773151054864	0.00227790432801822	0.0144325251604687	0	1
GN-Ptpmt1	GN-2500004C02Rik	0.132052209736457	0.00114906770510625	0.124442987024578	0.0165650205536094	0.124141932640378	0.0183501909393446	0.0254365983295368	0.0140470766894457	0.00035730984745363	0.00265755504935459	0.0148082344401523	0.001	0.999
GN-Ccnyl1	GN-Cdk5rap1	0.127277794663507	0.00624355007574629	0.125497064697587	0.011553848973116	0.125356373496869	0.0121251014926838	0.0288534548215642	0.0269552012148823	0.000777750680459778	0.00417615793470008	0.0148494526020159	0	1
GN-Gm28535	GN-Cdk5rap1	0.111230429866172	1	0.121576842502779	0.0434562958186713	0.121739325297545	0.0411684552775959	0.0136674259681093	0.0269552012148823	0.000368408217059895	0.00265755504935459	0.0142238771480847	0	1
GN-Cnppd1	GN-Cdk5rap1	0.118501519344669	0.119343859108747	0.123884220482213	0.0200265513213527	0.123994301327785	0.0192929354398697	0.013287775246773	0.0269552012148823	0.000358174655474898	0.00265755504935459	0.0147613744159206	0	1
GN-Prkcq	GN-Cdk5rap1	0.160918558308084	0	0.138532969645078	0.000104551785349294	0.137835700352988	0.000136062601345799	0.00607441154138193	0.0269552012148823	0.000163736985359953	0.00189825360668185	0.0183742720255174	0	1
GN-Psd4	GN-Cdk5rap1	0.150722293431231	8.51643675581215e-07	0.127179173431392	0.00646152076000828	0.126549161974411	0.00803996716766786	0.0163249810174639	0.0269552012148823	0.000440043148154874	0.00303720577069096	0.0153286188324526	0	1
GN-Zmynd19	GN-Cdk5rap1	0.168738921244857	0	0.125739090372309	0.0106320198393295	0.123600852833111	0.022042492094827	0.0554290053151101	0.0269552012148823	0.00149409999140957	0.00607441154138193	0.0140413988457478	0.001	0.999
GN-Dync1i2	GN-Cdk5rap1	0.124386517612782	0.0168864158477677	0.136637033724997	0.000213361789076494	0.136888362586571	0.000194224854719316	0.0254365983295368	0.0269552012148823	0.000685648626194804	0.00417615793470008	0.0177695320420585	0	1
GN-Mga	GN-Cdk5rap1	0.144571619344674	1.01195307333768e-05	0.137067870163123	0.000181600489645994	0.135943260503608	0.000276283227695906	0.0774487471526196	0.0269552012148823	0.0020876465633394	0.00797266514806378	0.016589706490907	0	1
GN-Dpp4	GN-Cdk5rap1	0.140827564637862	4.35340208282398e-05	0.145227411551772	7.79003479722817e-06	0.145047996129503	8.36614669541547e-06	0.0163249810174639	0.0269552012148823	0.000440043148154874	0.00341685649202734	0.020137610871601	0	1
GN-Ino80	GN-Cdk5rap1	0.136750307269821	0.000204494675513089	0.124964201577797	0.0138671135827417	0.124412367615325	0.0167385554766808	0.0493545937737282	0.0269552012148823	0.00133036300604962	0.00569476082004556	0.0143178727852434	0	1
GN-A430105J06Rik	GN-Gm39962	0.116791856140868	0.206986885487961	0.121054794571255	0.0516785397812569	0.121204392393185	0.0491786900616487	0.0113895216400911	0.0326499620349279	0.000371867449144964	0.00265755504935459	0.0140490054124513	0	1
GN-Adrm1	GN-E2f1	0.118001740382437	0.140300680855612	0.124943185875762	0.0139670815212489	0.12527081597444	0.0124858978310094	0.0539104024297646	0.0592255125284738	0.00319287121451909	0.00987091875474563	0.0139674656299104	0	1
GN-Dnajc1	GN-E2f1	0.145003256448478	8.51643675581215e-06	0.126802790494503	0.00736371199256958	0.125623815985912	0.0110617492186904	0.0273348519362187	0.0592255125284738	0.0016189206158125	0.0064540622627183	0.0144408530704329	0	1
GN-Rcn1	GN-E2f1	0.119305757269672	0.0918602656673184	0.123827542922826	0.0204148006440441	0.123532136071433	0.0225604417396408	0.0451784358390281	0.0592255125284738	0.00267571601780121	0.00873196659073652	0.0137077966264596	0.002	0.998
GN-D930019O06Rik	GN-Pxmp4	0.237867621392715	0	0.237867621392715	0	0.237867621392715	0	0.00189825360668185	0.0117691723614275	2.23408738827401e-05	0.00113895216400911	0.0558089526748968	0	1
GN-LOC108168806	GN-Pxmp4	0.123088582877286	0.0262014188394977	0.123088582877286	0.0262014188394977	0.123088582877286	0.0262014188394977	0.0064540622627183	0.0117691723614275	7.59589712013164e-05	0.00113895216400911	0.0148758535046632	0	1
GN-Gm34102	GN-Ahcy	0.117851898996379	0.147254326418389	0.123256621883784	0.0247591352265575	0.123422279058838	0.0234132877357052	0.00911161731207289	0.0398633257403189	0.000363219368932291	0.00265755504935459	0.0144925537146675	0	1
GN-Brox	GN-Ahcy	0.123611343188717	0.0219644414567943	0.128447048114488	0.00414855673050329	0.128320623448789	0.00433679503115014	0.0432801822323462	0.0398633257403189	0.00172529200242838	0.00683371298405467	0.0151255352072514	0	1
GN-Dpp4	GN-Ahcy	0.148387111302552	2.20425421915138e-06	0.142672130388433	2.12910918895304e-05	0.142200688306892	2.55994069542354e-05	0.0163249810174639	0.0398633257403189	0.000650768036003688	0.00417615793470008	0.0190980091987187	0	1
GN-Ube2l6	GN-Pigu	0.103041661693542	1	0.121961697372945	0.0382268780221384	0.122166383561382	0.0357011533637985	0.0064540622627183	0.020501138952164	0.000132315627253906	0.00151860288534548	0.0145243037563451	0	1
GN-LOC108168742	GN-Pigu	0.127363869114442	0.00605924436501315	0.137909144339718	0.000132355446522681	0.138077054683196	0.00012423978326126	0.00303720577069096	0.020501138952164	6.22661775312498e-05	0.00113895216400911	0.0186176951828464	0.005	0.995
GN-Exosc2	GN-Ncoa6	0.132383787238274	0.00101929223795372	0.124618501968089	0.0156037653273122	0.124474474663825	0.0163884297326433	0.0706150341685649	0.0326499620349279	0.00230557818469878	0.00797266514806378	0.0139296402366582	0	1
GN-Phospho2	GN-Ncoa6	0.131455124866134	0.00142477482090397	0.121644720140937	0.0424858478503465	0.121204392393185	0.0491786900616487	0.0113895216400911	0.0326499620349279	0.000371867449144964	0.00265755504935459	0.0140490054124513	0.001	0.999
GN-Dnajc1	GN-Ncoa6	0.123349961459263	0.0239918042748588	0.126481207191727	0.00823121126952264	0.126416119051308	0.00841857287815051	0.0273348519362187	0.0326499620349279	0.000892481877947914	0.00455580865603645	0.0150366785193634	0	1
GN-Slc4a11	GN-Ncoa6	0.122794293699803	0.0289273549066293	0.122403414426358	0.0329794755150448	0.122245008321782	0.0347749157215738	0.0246772968868641	0.0326499620349279	0.000805712806480756	0.00417615793470008	0.0140991930014813	0	1
GN-Amer3	GN-Trpc4ap	0.169397102083269	0	0.130079102056755	0.0023301972897638	0.129364501951773	0.00300234453654458	0.00417615793470008	0.0167046317388003	6.97611803822336e-05	0.00113895216400911	0.0163868981746781	0.001	0.999
GN-Gm39993	GN-Trpc4ap	0.105592723311124	1	0.123670164097459	0.0215318064695991	0.124126226517354	0.0184483053004403	0.0334092634776006	0.0167046317388003	0.000558089443057869	0.00341685649202734	0.0146437979466065	0	1
GN-LOC108168771	GN-Trpc4ap	0.116472145477686	0.229237379026377	0.130447856914404	0.00204341880618353	0.130561916258486	0.00196193654510513	0.0197418375094913	0.0167046317388003	0.000329780125443286	0.00265755504935459	0.016430753942818	0.001	0.999
GN-Cfap221	GN-Edem2	0.15990141685234	0	0.15990141685234	0	0.15990141685234	0	0.00493545937737282	0.0167046317388003	8.24450313608215e-05	0.00151860288534548	0.0250172672326978	0	1
GN-4931422A03Rik	GN-Edem2	0.154304423733144	2.0038674719558e-07	0.154304423733144	2.0038674719558e-07	0.154304423733144	2.0038674719558e-07	0.00303720577069096	0.0167046317388003	5.07354039143517e-05	0.00113895216400911	0.0233410128940779	0	1
GN-Fam150a	GN-6430550D23Rik	0.17046002997869	0	0.17046002997869	0	0.17046002997869	0	0.00455580865603645	0.00417615793470008	1.90257764678819e-05	0.000759301442672741	0.0288034531941527	0.001	0.999
GN-Lrrfip1	GN-6430550D23Rik	0.121614156045283	0.0429201861248929	0.123931276053735	0.0197096897773497	0.123983500215753	0.0193637471066599	0.0311313591495824	0.00417615793470008	0.000130009472530526	0.00151860288534548	0.0148311629036134	0.001	0.999
GN-Atg4b	GN-6430550D23Rik	0.110094443965364	1	0.121957264499921	0.0382834371815344	0.122266798628391	0.0345223783234205	0.0318906605922551	0.00417615793470008	0.000133180435275173	0.00151860288534548	0.0144119919806015	0.001	0.999
GN-Ivns1abp	GN-6430550D23Rik	0.146414241061748	4.85937861949282e-06	0.145156950518643	8.0154698878232e-06	0.144381879133311	1.08709810353602e-05	0.0694760820045558	0.00417615793470008	0.000290143091135199	0.00265755504935459	0.0193168114325651	0	1
GN-Aldh9a1	GN-6430550D23Rik	0.137485609693379	0.000155249632389776	0.124504416428407	0.0162221838775012	0.123409390476398	0.0235153847834013	0.0478359908883827	0.00417615793470008	0.00019977065291276	0.00189825360668185	0.0144407814770671	0	1
GN-Ikzf2	GN-6430550D23Rik	0.123432370510712	0.0233336340036949	0.123432370510712	0.0233336340036949	0.123432370510712	0.0233336340036949	0.00835231586940015	0.00417615793470008	3.48805901911168e-05	0.000759301442672741	0.0150452033246803	0.004	0.997
GN-Brinp2	GN-6430550D23Rik	0.113467775314355	0.590442456219611	0.129870545646808	0.00250944323513025	0.129973875556267	0.00241901871545824	0.00759301442672741	0.00417615793470008	3.17096274464698e-05	0.000759301442672741	0.0166949249239192	0.007	0.995
GN-Gm17762	GN-6430550D23Rik	0.141816703159306	2.97073352717447e-05	0.141816703159306	2.97073352717447e-05	0.141816703159306	2.97073352717447e-05	0.0064540622627183	0.00417615793470008	2.69531833294994e-05	0.000759301442672741	0.0198987246295348	0.001	0.999
GN-Apip	GN-6430550D23Rik	0.151492491914866	6.0116024158674e-07	0.151492491914866	6.0116024158674e-07	0.151492491914866	6.0116024158674e-07	0.0125284738041002	0.00417615793470008	5.23208852866752e-05	0.00113895216400911	0.0225678049870205	0	1
GN-Myl9	GN-6430550D23Rik	0.15157120445048	6.0116024158674e-07	0.15157120445048	6.0116024158674e-07	0.15157120445048	6.0116024158674e-07	0.00569476082004556	0.00417615793470008	2.37822205848524e-05	0.000759301442672741	0.0227476035776636	0	1
GN-Kcnh7	GN-6430550D23Rik	0.115517833996513	0.310411445287593	0.12338306467142	0.0237252648527453	0.123432370510712	0.0233336340036949	0.00835231586940015	0.00417615793470008	3.48805901911168e-05	0.000759301442672741	0.0150452033246803	0.007	0.994
GN-March7	GN-Cpne1	0.119037407982378	0.100262957895754	0.123178671739336	0.0254182573347705	0.122749871210234	0.0293621690997004	0.071753986332574	0.0903568716780562	0.00648346573544139	0.0155656795747912	0.0127226103429174	0.001	0.999
GN-Fam98b	GN-Cpne1	0.133735569607891	0.00062337812218205	0.130601998307907	0.00193405773890154	0.129057702727233	0.0033460579046718	0.0265755504935459	0.0903568716780562	0.00240128360571903	0.00835231586940015	0.014748272515178	0	1
GN-Cbfa2t2	GN-Cpne1	0.11867996265025	0.112627321164589	0.12342049903855	0.0234273649046957	0.122591812913645	0.0309616561158155	0.0956719817767654	0.0903568716780562	0.00864462098058852	0.0189825360668185	0.0123628888496192	0.003	0.997
GN-Cdk5rap1	GN-Nfs1	0.150722293431231	8.51643675581215e-07	0.127179173431392	0.00646152076000828	0.126549161974411	0.00803996716766786	0.0269552012148823	0.0163249810174639	0.000440043148154874	0.00303720577069096	0.0153286188324526	0	1
GN-Abi2	GN-Rbm39	0.177982893841179	0	0.136956483479169	0.000189315379413024	0.126136642427045	0.0092715441159319	0.0273348519362187	0.226651480637813	0.00619548466435936	0.0148063781321185	0.0119679880316132	0	1
GN-Map2	GN-Rbm39	0.172165276317855	0	0.139290423235683	7.84263631836701e-05	0.126545941522865	0.00804893447460486	0.0159453302961276	0.226651480637813	0.00361403272087629	0.010250569476082	0.0121868349029549	0	1
GN-Igfbp2	GN-Rbm39	0.164954966386932	0	0.135262483559978	0.000355586282898557	0.125530415294007	0.0114223201219255	0.100987091875475	0.226651480637813	0.0228888738988832	0.0387243735763098	0.0109556744093913	0.022	0.978
GN-Fbxo36	GN-Rbm39	0.132758569841082	0.000889817350921973	0.129629842643446	0.00273314999003071	0.124793723374245	0.0146985181968562	0.0265755504935459	0.226651480637813	0.00602338786812715	0.0144267274107821	0.0117236540324448	0	1
GN-Scyl3	GN-Rbm39	0.141441649710141	3.4366327144042e-05	0.136280381896108	0.000243720381276624	0.131476497719478	0.00141387879152521	0.0334092634776006	0.226651480637813	0.00757225903421699	0.017463933181473	0.0129215359634896	0.001	0.999
GN-Cdc42bpa	GN-Rbm39	0.169526669931727	0	0.138110369498462	0.000122686785970494	0.12659016148525	0.00792664846212876	0.0242976461655277	0.226651480637813	0.00550709747943054	0.0136674259681093	0.0120918435331616	0	1
GN-Sde2	GN-Rbm39	0.132062468337765	0.00114480948672835	0.138909656063653	9.06499547626005e-05	0.134164874918404	0.000532678070732651	0.0444191343963553	0.226651480637813	0.010067662579584	0.0216400911161731	0.0133021047513094	0	1
GN-Ndufs1	GN-Rbm39	0.137533569849473	0.000152469266272437	0.127059169854099	0.00673675195728141	0.122254533010179	0.0346643022371218	0.0485952923310554	0.226651480637813	0.0110141949588611	0.0220197418375095	0.0109969055886997	0.003	0.997
GN-Usp37	GN-Rbm39	0.190438257674224	0	0.158281687650094	5.0096686798895e-08	0.14819172804198	2.35454427954807e-06	0.0728929384965831	0.226651480637813	0.0165212924382916	0.0326499620349279	0.0157453773019926	0	1
GN-Zfp142	GN-Rbm39	0.163635295822698	0	0.13899825864472	8.76441535546668e-05	0.129106540402566	0.00328889758503426	0.0558086560364465	0.226651480637813	0.012649114523067	0.0250569476082005	0.0121711540825865	0	1
GN-Zc3h11a	GN-Rbm39	0.173142063009264	0	0.162093645980686	0	0.149152187187723	1.60309397756464e-06	0.188686408504176	0.226651480637813	0.0427660538637028	0.0671981776765376	0.0139580022021233	0.032	0.968
GN-Dhx9	GN-Rbm39	0.209456010916018	0	0.154087518503335	2.0038674719558e-07	0.138732573104484	9.69370889558618e-05	0.151100987091875	0.226651480637813	0.0342472624502087	0.0550493545937737	0.0126353759859931	0.039	0.961
GN-Prdx6	GN-Rbm39	0.162110003791183	0	0.150525688219684	9.0174036238011e-07	0.140123936603015	5.70601262639414e-05	0.0888382687927107	0.226651480637813	0.0201353251591679	0.0368261199696279	0.0138355168939518	0.002	0.998
GN-Pou2f1	GN-Rbm39	0.150971410862017	7.51450301983425e-07	0.141335771167597	3.5769034374411e-05	0.134973207331587	0.000395663632337673	0.0690964312832194	0.226651480637813	0.0156608084571306	0.0299924069855733	0.0131152051915264	0.001	0.999
GN-Kif5c	GN-Rbm39	0.15781088996928	5.0096686798895e-08	0.140947845318545	4.15802500430829e-05	0.13015477208877	0.00226832788156717	0.0326499620349279	0.226651480637813	0.00740016223798479	0.0170842824601367	0.0126729903292809	0	1
GN-Lin7c	GN-Rbm39	0.15210616290746	4.75918524589503e-07	0.134638629566939	0.000447588848204727	0.124855416479179	0.014392176957081	0.0652999240698557	0.226651480637813	0.0148003244759696	0.0277145026575551	0.0112684014716382	0.003	0.997
GN-Haus2	GN-Rbm39	0.181702060192742	0	0.159867737663868	0	0.152030620076071	5.0096686798895e-07	0.0258162490508732	0.226651480637813	0.00585129107189495	0.0159453302961276	0.0174131873817977	0	1
GN-Slc20a1	GN-Rbm39	0.200466593482021	0	0.172394903337939	0	0.153189862784482	3.0058012079337e-07	0.195899772209567	0.226651480637813	0.0444009734279087	0.0698557327258922	0.0145930307579924	0.014	0.986
GN-Asxl1	GN-Rbm39	0.208855261633726	0	0.166038799014741	0	0.152226052432693	4.50870181190055e-07	0.0987091875474563	0.226651480637813	0.0223725835101866	0.0413819286256644	0.0161516975254472	0	1
GN-Raly	GN-Rbm39	0.170482836471496	0	0.13905126150994	8.59158178601049e-05	0.128529563243599	0.00403000292119371	0.0846621108580106	0.226651480637813	0.0191887927798908	0.0341685649202734	0.0116939911724378	0.009	0.991
GN-Top1	GN-Rbm39	0.200227185937853	0	0.14730678899925	3.40657470232486e-06	0.128662526760622	0.00384592264555117	0.0664388762338648	0.226651480637813	0.0150584696703179	0.0284738041002278	0.0119514931999413	0.001	0.999
GN-Slc9a8	GN-Rbm39	0.159004495277299	2.50483433994475e-08	0.138328491337648	0.000112968028731508	0.130413884282495	0.00206834190786598	0.0706150341685649	0.226651480637813	0.016005002049595	0.0299924069855733	0.0122241469408609	0.006	0.994
GN-Sestd1	GN-Rbm39	0.154500185092952	1.75338403796133e-07	0.13581604763361	0.000289633994727812	0.127902910422061	0.00502013888743047	0.0482156416097191	0.226651480637813	0.010928146560745	0.0223993925588459	0.0120413360140711	0	1
GN-Qser1	GN-Rbm39	0.13690237519243	0.000193197872639939	0.136681082195127	0.000209855021000571	0.131743935347125	0.00128417846940287	0.0550493545937737	0.226651480637813	0.0124770177268348	0.0250569476082005	0.0126836908694705	0	1
GN-Brinp2	GN-Gm14170	0.118668224875999	0.113057551510818	0.136031362440913	0.000267366017445703	0.13614118564802	0.000256670374814139	0.00759301442672741	0.00835231586940015	6.34192548929397e-05	0.00113895216400911	0.0182400603814202	0.001	0.999
GN-Commd3	GN-Gm14170	0.166810542759464	0	0.166810542759464	0	0.166810542759464	0	0.00911161731207289	0.00835231586940015	7.61031058715276e-05	0.00151860288534548	0.0273419276382109	0	1
GN-Tmx4	GN-4930405A21Rik	0.189483006569927	0	0.138958974071076	8.89717157548375e-05	0.138658435901427	9.97174550732005e-05	0.00493545937737282	0.00569476082004556	2.81062606911892e-05	0.000759301442672741	0.0190223238881662	0.002	0.998
GN-Plxdc2	GN-Ndrg3	0.138099714722059	0.000123187752838483	0.127007388881648	0.00685901292141411	0.126200917305143	0.00906820166421518	0.0493545937737282	0.0182232346241458	0.000899400342118053	0.00455580865603645	0.0148647061069682	0.001	0.999
GN-Gm13707	GN-Ndrg3	0.144466006448925	1.0520304227768e-05	0.122739369144656	0.0294659193380609	0.122548524961532	0.0314143297777303	0.00721336370539104	0.0182232346241458	0.000131450819232639	0.00151860288534548	0.0146381046976645	0.001	0.999
GN-C1qtnf4	GN-Ndrg3	0.130799192835755	0.00180247879102424	0.130799192835755	0.00180247879102424	0.130799192835755	0.00180247879102424	0.0064540622627183	0.0182232346241458	0.000117613890892361	0.00151860288534548	0.0166882512574563	0.001	1
GN-Romo1	GN-Soga1	0.150700394087585	8.51643675581215e-07	0.124829553485573	0.0145198483633879	0.124109727409517	0.0185519553454272	0.00531511009870919	0.0242976461655277	0.000129144664509259	0.00151860288534548	0.0149490817509612	0	1
GN-Aldh9a1	GN-Rbl1	0.134802787475888	0.000421338184322106	0.141981126746132	2.78788062035851e-05	0.142023834423809	2.74028876789956e-05	0.0478359908883827	0.0288534548215642	0.0013802336019427	0.0064540622627183	0.0186517247824376	0	1
GN-LOC108167617	GN-Rbl1	0.132765668883377	0.000887537951672623	0.128478541702931	0.0041028936004861	0.128400010898844	0.00421764006159897	0.0117691723614275	0.0288534548215642	0.00033958128301765	0.00265755504935459	0.0158224338328653	0.001	0.999
GN-Mark1	GN-Rbl1	0.135575501047158	0.000316661157255815	0.138510276237581	0.000105453525711674	0.138572943213187	0.000102998788058528	0.0197418375094913	0.0288534548215642	0.000569620216674767	0.00379650721336371	0.0182802495146437	0	1
GN-Tgif2	GN-Rbl1	0.113051129631495	0.671944004522431	0.121887378609709	0.0391863798643977	0.122030212905648	0.0373626099814839	0.0580865603644647	0.0288534548215642	0.00167599794521614	0.0064540622627183	0.0136216745893702	0.001	0.999
GN-Pbx3	GN-Rbl1	0.114972124604465	0.368761561236606	0.123484300888649	0.0229280011306843	0.123608164726121	0.0219880369962766	0.0318906605922551	0.0288534548215642	0.00092015573462847	0.00455580865603645	0.0143649293999992	0	1
GN-1500011K16Rik	GN-Rbl1	0.120779497785447	0.056606726200068	0.12329826735094	0.0244138688611395	0.123351212187955	0.0239816847441254	0.00683371298405467	0.0288534548215642	0.000197176228848958	0.00189825360668185	0.0146755228166548	0.002	0.998
GN-Pam	GN-Mroh8	0.143005043345143	1.86860641759878e-05	0.126713078341811	0.00759631090937685	0.12660904778874	0.0078749987780391	0.020501138952164	0.00607441154138193	0.0001245323550625	0.00151860288534548	0.0156058451028901	0	1
GN-Tmx4	GN-Mroh8	0.110099478431869	1	0.133830863971717	0.000602011885262321	0.133936984781275	0.000579092651051827	0.00493545937737282	0.00607441154138193	2.99800114039351e-05	0.000759301442672741	0.0177421463568277	0.004	0.996
GN-Gm39894	GN-Platr27	0.140285623936086	5.36034548748177e-05	0.140285623936086	5.36034548748177e-05	0.140285623936086	5.36034548748177e-05	0.0125284738041002	0.0299924069855733	0.000375759085240667	0.00303720577069096	0.0188506379159339	0	1
GN-Tmem127	GN-Platr27	0.120763989003252	0.0568976126119658	0.123330172220175	0.0241525144461097	0.123389641818926	0.0236726633316064	0.030751708428246	0.0299924069855733	0.000922317754681638	0.00455580865603645	0.014314216617011	0	1
GN-R3hdm1	GN-Tti1	0.134512021625423	0.000468930036781057	0.143570521964997	1.49789093528696e-05	0.143768586308859	1.38767822432939e-05	0.0326499620349279	0.0227790432801822	0.000743734898289929	0.00455580865603645	0.0195390943304031	0	1
GN-Elf3	GN-Tti1	0.125332579006954	0.0122244181742626	0.128706435896805	0.00378695884518887	0.128762986771083	0.00371233983020192	0.0148063781321185	0.0227790432801822	0.00033727512829427	0.00265755504935459	0.015962335969756	0.001	0.999
GN-Nvl	GN-Tti1	0.117614115925886	0.158983613988675	0.125549194187977	0.0113489034274217	0.125592755305809	0.0111804032213736	0.064540622627183	0.0227790432801822	0.00147017363615451	0.00607441154138193	0.0144193897690769	0	1
GN-Gm27003	GN-Tti1	0.123467428443072	0.0230590290150068	0.123454383253921	0.0231608505309255	0.123332674044599	0.0241321250945825	0.0246772968868641	0.0227790432801822	0.000562125213823783	0.00341685649202734	0.0144976429989999	0	1
GN-Proser2	GN-Tti1	0.119218831924343	0.0945040181197565	0.122371546005931	0.0333332583172186	0.12242399702774	0.0327529382973402	0.00873196659073652	0.0227790432801822	0.000198905844891493	0.00189825360668185	0.0145183406605133	0.001	0.999
GN-LOC102632821	GN-Tti1	0.122506703022711	0.0318578357459609	0.125734758572751	0.0106478754407013	0.125788380920565	0.0104532999091744	0.00835231586940015	0.0227790432801822	0.000190257764678819	0.00189825360668185	0.0153331444907091	0.001	0.999
GN-Plekhb2	GN-Tgm2	0.236716415019815	0	0.204768911224765	0	0.204283416354459	0	0.013287775246773	0.00607441154138193	8.07154153182868e-05	0.00189825360668185	0.0409270653448117	0	1
GN-LOC108167617	GN-Tgm2	0.198976733658527	0	0.173086378945755	0	0.172691503020278	0	0.0117691723614275	0.00607441154138193	7.14907964247683e-05	0.00151860288534548	0.0292923495418628	0	1
GN-Prn	GN-Tgm2	0.202732497791379	0	0.202732497791379	0	0.202732497791379	0	0.00873196659073652	0.00607441154138193	5.30415586377314e-05	0.00151860288534548	0.040494096657512	0	1
GN-1110034G24Rik	GN-Tgm2	0.172306847492595	0	0.141099755418248	3.92006574201353e-05	0.140513307031537	4.9144849749716e-05	0.0170842824601367	0.00607441154138193	0.000103776962552083	0.00151860288534548	0.0192887934140833	0	1
GN-Madd	GN-Tgm2	0.162020951454255	0	0.162020951454255	0	0.162020951454255	0	0.00759301442672741	0.00607441154138193	4.61230944675925e-05	0.00113895216400911	0.0258932187664494	0	1
GN-Ano7	GN-D630003M21Rik	0.13982017272282	6.40736624157867e-05	0.13982017272282	6.40736624157867e-05	0.13982017272282	6.40736624157867e-05	0.00455580865603645	0.00607441154138193	2.76738566805555e-05	0.000759301442672741	0.0193424043046684	0.005	0.995
GN-Yod1	GN-D630003M21Rik	0.134808443663818	0.000420461492303126	0.137777716772692	0.000139068402553733	0.137835700352988	0.000136062601345799	0.0269552012148823	0.00607441154138193	0.000163736985359953	0.00189825360668185	0.0183742720255174	0.001	0.999
GN-Slc19a3	GN-D630003M21Rik	0.128681348078829	0.00382054867368753	0.128681348078829	0.00382054867368753	0.128681348078829	0.00382054867368753	0.00531511009870919	0.00607441154138193	3.22861661273147e-05	0.000759301442672741	0.0163708261379247	0.003	0.997
GN-Myo3b	GN-D630003M21Rik	0.146469802066696	4.75918524589503e-06	0.146469802066696	4.75918524589503e-06	0.146469802066696	4.75918524589503e-06	0.00417615793470008	0.00607441154138193	2.53677019571759e-05	0.000759301442672741	0.0212340375438844	0.002	0.998
GN-Fam134a	GN-Gm826	0.162351088335249	0	0.175205301627876	0	0.175276041476114	0	0.0148063781321185	0.00721336370539104	0.000106803790626519	0.00189825360668185	0.0300484882101913	0	1
GN-Cfap221	GN-Gm826	0.113095159159971	0.662839382566913	0.121982855208051	0.0379579089107152	0.122031623088856	0.0373450260444175	0.00493545937737282	0.00721336370539104	3.56012635421729e-05	0.000759301442672741	0.0147113303620024	0.004	0.996
GN-Frmd4a	GN-Gm826	0.10736778469087	1	0.122301999399692	0.0341182483510138	0.122402029693355	0.0329947800528618	0.0106302201974184	0.00721336370539104	7.66796445523725e-05	0.00113895216400911	0.0147160685496169	0.003	0.997
GN-Myo3b	GN-Gm826	0.123882151961349	0.0200405783936564	0.133562411338814	0.000664081680206152	0.133615408710136	0.000651357121759233	0.00417615793470008	0.00721336370539104	3.01241460741463e-05	0.000759301442672741	0.0176502772415899	0.001	0.999
GN-Nacc2	GN-Gm826	0.127836740742429	0.00513764066631728	0.138074300405549	0.000124365024978257	0.138130889553346	0.000121734948921315	0.0148063781321185	0.00721336370539104	0.000106803790626519	0.00151860288534548	0.0186620406650098	0.001	0.999
GN-Mdk	GN-Gm826	0.11617649914961	0.251874719180254	0.125577818594688	0.0112378891694753	0.125629992612012	0.0110383039692685	0.017463933181473	0.00721336370539104	0.000125973701764612	0.00151860288534548	0.0153954040866801	0	1
GN-Platr8	GN-Gm826	0.113301103829231	0.621821467833148	0.122497430352899	0.0319569770891359	0.122548524961532	0.0314143297777303	0.0182232346241458	0.00721336370539104	0.000131450819232639	0.00151860288534548	0.0146381046976645	0.002	0.998
GN-Ell3	GN-Gm826	0.113095159159971	0.662839382566913	0.121982855208051	0.0379579089107152	0.122031623088856	0.0373450260444175	0.00493545937737282	0.00721336370539104	3.56012635421729e-05	0.000759301442672741	0.0147113303620024	0.005	0.995
GN-Kcnb2	GN-Mafb	0.131163048569354	0.0015822788041997	0.131163048569354	0.0015822788041997	0.131163048569354	0.0015822788041997	0.00265755504935459	0.00303720577069096	8.07154153182868e-06	0.000379650721336371	0.017105912956002	0.007	0.994
GN-Slc30a10	GN-Mafb	0.139927599751644	6.14936830456436e-05	0.139927599751644	6.14936830456436e-05	0.139927599751644	6.14936830456436e-05	0.00911161731207289	0.00303720577069096	2.76738566805555e-05	0.000759301442672741	0.0193424043046684	0.003	0.997
GN-Lamc2	GN-Mafb	0.124114292888256	0.0185231998472046	0.124114292888256	0.0185231998472046	0.124114292888256	0.0185231998472046	0.0113895216400911	0.00303720577069096	3.45923208506944e-05	0.000759301442672741	0.0151826561021719	0.002	0.998
GN-Zap70	GN-Zhx3	0.123971116592568	0.0194452293677383	0.123971116592568	0.0194452293677383	0.123971116592568	0.0194452293677383	0.00759301442672741	0.00455580865603645	3.45923208506944e-05	0.000759301442672741	0.0151826561021719	0.005	0.996
GN-2900009J06Rik	GN-Zhx3	0.123145896937927	0.0257005020681955	0.123145896937927	0.0257005020681955	0.123145896937927	0.0257005020681955	0.0167046317388003	0.00455580865603645	7.61031058715276e-05	0.00113895216400911	0.0148436533233079	0	1
GN-Sft2d2	GN-Zhx3	0.154146084561999	2.0038674719558e-07	0.154146084561999	2.0038674719558e-07	0.154146084561999	2.0038674719558e-07	0.0193621867881549	0.00455580865603645	8.82104181692706e-05	0.00151860288534548	0.0231947954971515	0	1
GN-Gm17762	GN-Zhx3	0.135350669496467	0.000344164238308409	0.135350669496467	0.000344164238308409	0.135350669496467	0.000344164238308409	0.0064540622627183	0.00455580865603645	2.94034727230902e-05	0.000759301442672741	0.0181186437246325	0.006	0.994
GN-Angptl2	GN-Zhx3	0.128761459353184	0.00371431864933047	0.139740750243358	6.60524815443431e-05	0.139853575887286	6.32721154270044e-05	0.013287775246773	0.00455580865603645	6.05365614887151e-05	0.00113895216400911	0.0192112036620419	0.001	0.999
GN-Kcnj3	GN-Zhx3	0.142387369885287	2.37959262294751e-05	0.146296090125075	5.08481371008784e-06	0.146356032161349	4.95957199309061e-06	0.0212604403948367	0.00455580865603645	9.68584983819442e-05	0.00151860288534548	0.0208691765372148	0.001	0.999
GN-Snrpb2	GN-Zhx3	0.174084589051164	0	0.122974401404117	0.027227899952007	0.121209466653697	0.0490960054800871	0.0296127562642369	0.00455580865603645	0.000134910051317708	0.00151860288534548	0.0141917213746438	0.002	0.998
GN-Fam188a	GN-Zhx3	0.132695605218388	0.000910407089196319	0.123537802714012	0.0225172834439635	0.122859212081655	0.0283031752374585	0.044039483675019	0.00455580865603645	0.000200635460934027	0.00189825360668185	0.0143638983625128	0	1
GN-Cacnb4	GN-Zhx3	0.171506281633605	0	0.171506281633605	0	0.171506281633605	0	0.00911161731207289	0.00455580865603645	4.15107850208332e-05	0.00113895216400911	0.0290136064570026	0	1
GN-Depdc7	GN-Zhx3	0.120699423809136	0.0581242800849235	0.129791232807395	0.00258110654559607	0.129896964321202	0.00248602303405177	0.0151860288534548	0.00455580865603645	6.91846417013887e-05	0.00113895216400911	0.0165412803136832	0.002	0.998
GN-Gm826	GN-Zhx3	0.118160735292456	0.1332722158911	0.127420111834318	0.00594166744109614	0.127470862001475	0.00583751642924124	0.00721336370539104	0.00455580865603645	3.28627048081596e-05	0.000759301442672741	0.0160581194685855	0.004	0.996
GN-Stat1	GN-Emilin3	0.176577804726851	0	0.142625835194344	2.16918653839215e-05	0.142095586707413	2.66514373770121e-05	0.0129081245254366	0.00455580865603645	5.88069454461804e-05	0.00113895216400911	0.0198397261468397	0	1
GN-Shcbp1l	GN-Emilin3	0.200160755617252	0	0.145089016698866	8.21585663501878e-06	0.144719401302453	9.51837049179005e-06	0.00569476082004556	0.00455580865603645	2.59442406380208e-05	0.000759301442672741	0.0207295635775148	0.001	0.999
GN-Trp53rkb	GN-Emilin3	0.139853575887286	6.32721154270044e-05	0.139853575887286	6.32721154270044e-05	0.139853575887286	6.32721154270044e-05	0.013287775246773	0.00455580865603645	6.05365614887151e-05	0.00113895216400911	0.0192112036620419	0	1
GN-Tmx4	GN-Emilin3	0.14038075691125	5.16997807764597e-05	0.156066025116347	1.0019337359779e-07	0.156127243398955	1.0019337359779e-07	0.00493545937737282	0.00455580865603645	2.24850085529513e-05	0.000759301442672741	0.0241449077642331	0.006	0.994
GN-Rapgef1	GN-Chd6	0.140103473685576	5.75109964451315e-05	0.155165461400645	1.25241716997238e-07	0.155600658104981	1.0019337359779e-07	0.0652999240698557	0.0508731966590737	0.00332201587902835	0.0117691723614275	0.0214792629645732	0	1
GN-Ehd4	GN-Chd6	0.131873009760115	0.00122581582928216	0.126867391228984	0.00720054708366558	0.126586995544863	0.00793536528563177	0.0129081245254366	0.0508731966590737	0.000656677557482348	0.00379650721336371	0.0150127412694731	0	1
GN-Tfb2m	GN-Ptprt	0.115087691299058	0.355575787642672	0.124590735854289	0.0157521016169238	0.124815963038235	0.0145873536488494	0.0296127562642369	0.0151860288534548	0.000449700171059027	0.00303720577069096	0.0148881091424976	0	1
GN-Nop10	GN-Ptprt	0.120359682414839	0.0650162315779079	0.123794173063113	0.0206467984006098	0.123910734719958	0.0198474055693598	0.0444191343963553	0.0151860288534548	0.00067455025658854	0.00379650721336371	0.0144490571973825	0	1
GN-Orc4	GN-Gtsf1l	0.131445669080156	0.00142963419952347	0.139874189877558	6.27711485590154e-05	0.140061072844839	5.8437785150911e-05	0.0284738041002278	0.0163249810174639	0.000464834311431205	0.00341685649202734	0.018747400397144	0	1
GN-Nuf2	GN-Oser1	0.133655960542702	0.000641788654580644	0.131144461112656	0.00159287425345767	0.130789326085688	0.0018088410702477	0.0292331055429005	0.0250569476082005	0.000732492394013453	0.00417615793470008	0.0161897003341371	0	1
GN-Cd46	GN-Oser1	0.135588578000965	0.000315158256651849	0.14784871720353	2.73026943053978e-06	0.148091348728508	2.45473765314586e-06	0.00379650721336371	0.0250569476082005	9.51288823394095e-05	0.00151860288534548	0.0213003473540727	0.001	0.999
GN-Rab14	GN-Fitm2	0.136020804775518	0.000268418047868479	0.131128950234236	0.00160174136702107	0.130988853517351	0.00168420051349205	0.0326499620349279	0.0223993925588459	0.000731339316651763	0.00417615793470008	0.0162260869080321	0	1
GN-Nr6a1	GN-Serinc3	0.125866561820303	0.0101758394093388	0.124038771362472	0.0190041029921306	0.12359012139178	0.0221225966970184	0.0299924069855733	0.0497342444950645	0.00149164970201598	0.00607441154138193	0.0140795161544729	0	1
GN-Gpr176	GN-Serinc3	0.122909620759192	0.0278276073896766	0.133000901489447	0.000814847659127427	0.133407010838317	0.000702831467445098	0.00493545937737282	0.0497342444950645	0.000245461343369719	0.00227790432801822	0.0168288188646674	0	1
GN-Ormdl1	GN-Ada	0.153484185833516	2.50483433994475e-07	0.12597371457269	0.00980717789118568	0.125532314691235	0.0114148807639358	0.0144267274107821	0.00873196659073652	0.000125973701764612	0.00151860288534548	0.0153954040866801	0.002	0.998
GN-Adgrb3	GN-Ada	0.141110346782956	3.90253190163392e-05	0.141110346782956	3.90253190163392e-05	0.141110346782956	3.90253190163392e-05	0.0117691723614275	0.00873196659073652	0.000102768019860604	0.00151860288534548	0.019505954956042	0	1
GN-Nacc2	GN-Ada	0.123641322500477	0.0217428888594262	0.123641322500477	0.0217428888594262	0.123641322500477	0.0217428888594262	0.0148063781321185	0.00873196659073652	0.00012928879917947	0.00151860288534548	0.0149293182570281	0.002	0.998
GN-Kcnt2	GN-Matn4	0.15295495261688	3.50676807592265e-07	0.156587780307511	7.51450301983425e-08	0.156652408416109	7.51450301983425e-08	0.0246772968868641	0.00531511009870919	0.000131162549892216	0.00189825360668185	0.023807182809056	0	1
GN-Rxra	GN-Matn4	0.121101675173263	0.0508821026545281	0.12625587046366	0.00889779778406874	0.126307412889515	0.0087408198159844	0.0136674259681093	0.00531511009870919	7.26438737864581e-05	0.00113895216400911	0.0156518824029111	0	1
GN-Pak7	GN-Matn4	0.138276990185387	0.000115197331294059	0.138276990185387	0.000115197331294059	0.138276990185387	0.000115197331294059	0.00531511009870919	0.00531511009870919	2.82503953614004e-05	0.000759301442672741	0.018917810775322	0.006	0.994
GN-AI597479	GN-Sdc4	0.124974423470139	0.0138187702799808	0.121426485391991	0.0456836195620936	0.121176888660371	0.0496292596627179	0.0197418375094913	0.0292331055429005	0.000577115219525751	0.00341685649202734	0.0139731724652413	0.001	0.999
GN-Gulp1	GN-Sdc4	0.128182752599091	0.0045516346724872	0.124579373458534	0.0158132195748184	0.124494389756018	0.016277665958131	0.0189825360668185	0.0292331055429005	0.000554918480313222	0.00341685649202734	0.0147601665352196	0	1
GN-Nek7	GN-Sdc4	0.126483254892697	0.00822537500551057	0.130444599496142	0.00204579839880648	0.130423741295857	0.00206107788828014	0.0292331055429005	0.0292331055429005	0.000854574459682362	0.00455580865603645	0.016030358058387	0	1
GN-Dhtkd1	GN-Sdc4	0.150420428888755	9.51837049179005e-07	0.144821905574799	9.16769368419779e-06	0.144565562013722	1.01195307333768e-05	0.0216400911161731	0.0292331055429005	0.000632607067557073	0.00417615793470008	0.0198492135039213	0	1
GN-Surf4	GN-Sdc4	0.145133837668827	8.09061491802154e-06	0.134128473367531	0.000539841896944893	0.133596135072103	0.000655966016944731	0.0368261199696279	0.0292331055429005	0.00107654185180765	0.00531511009870919	0.016688121092065	0	1
GN-Efhd1	GN-Wfdc3	0.157904006278206	5.0096686798895e-08	0.157904006278206	5.0096686798895e-08	0.157904006278206	5.0096686798895e-08	0.0106302201974184	0.00455580865603645	4.84292491909721e-05	0.00113895216400911	0.024556239206887	0	1
GN-Neurl3	GN-Wfdc3	0.17046002997869	0	0.17046002997869	0	0.17046002997869	0	0.00417615793470008	0.00455580865603645	1.90257764678819e-05	0.000759301442672741	0.0288034531941527	0.002	0.998
GN-Ptrh1	GN-Wfdc3	0.133650910827702	0.000642965926720418	0.133650910827702	0.000642965926720418	0.133650910827702	0.000642965926720418	0.0144267274107821	0.00455580865603645	6.57254096163193e-05	0.00113895216400911	0.0175246631868613	0	1
GN-Cd40	GN-Wfdc3	0.135350669496467	0.000344164238308409	0.135350669496467	0.000344164238308409	0.135350669496467	0.000344164238308409	0.0064540622627183	0.00455580865603645	2.94034727230902e-05	0.000759301442672741	0.0181186437246325	0.004	0.996
GN-Uap1l1	GN-Wfdc3	0.12761507324605	0.00555118881584216	0.13682693527258	0.000198733556531217	0.136996847981133	0.000186484916608887	0.0239179954441913	0.00455580865603645	0.000108965810679687	0.00151860288534548	0.0182357812040099	0	1
GN-Fkbp7	GN-Wfdc3	0.123971116592568	0.0194452293677383	0.123971116592568	0.0194452293677383	0.123971116592568	0.0194452293677383	0.00759301442672741	0.00455580865603645	3.45923208506944e-05	0.000759301442672741	0.0151826561021719	0.004	0.996
GN-Exd1	GN-Wfdc3	0.131250586516655	0.00153335938954058	0.131250586516655	0.00153335938954058	0.131250586516655	0.00153335938954058	0.00683371298405467	0.00455580865603645	3.11330887656249e-05	0.000759301442672741	0.0170310487219387	0.001	0.999
GN-BC029214	GN-Neurl2	0.162883990299539	0	0.162883990299539	0	0.162883990299539	0	0.00341685649202734	0.00607441154138193	2.07553925104166e-05	0.000759301442672741	0.0262799302849427	0.003	0.997
GN-Grb14	GN-Neurl2	0.123947302016072	0.0196028836410944	0.123947302016072	0.0196028836410944	0.123947302016072	0.0196028836410944	0.00569476082004556	0.00607441154138193	3.45923208506944e-05	0.000759301442672741	0.0151826561021719	0.002	0.998
GN-Cdc42bpa	GN-Pltp	0.114863027020423	0.381645076470738	0.125436772300872	0.0117953651001734	0.125623838705785	0.0110616490253168	0.0242976461655277	0.0482156416097191	0.00117152659947685	0.00531511009870919	0.0146554796304049	0.001	0.999
GN-Tuba4a	GN-Pltp	0.164717398106093	0	0.125138121962682	0.0130663180442614	0.124437995574167	0.0165931748915904	0.044039483675019	0.0482156416097191	0.00212339196155179	0.00759301442672741	0.0140891415495849	0	1
GN-Jph1	GN-Ncoa5	0.138656037103476	9.97926001033989e-05	0.12475812431834	0.0148781899640604	0.123464498542994	0.0230818480558437	0.0482156416097191	0.0713743356112377	0.00344135938596324	0.010250569476082	0.0134729729886661	0.001	0.999
GN-Dnajc1	GN-Ncoa5	0.136890787792444	0.00019402446797212	0.134882343866788	0.000409164689429975	0.13440091978126	0.000488492792976025	0.0273348519362187	0.0713743356112377	0.00195100689597916	0.00759301442672741	0.0163158054656922	0	1
GN-Tmeff2	GN-Slc35c2	0.141769194289561	3.02583988265326e-05	0.14736537771471	3.30638132872707e-06	0.147488370932011	3.15609126833039e-06	0.00493545937737282	0.0296127562642369	0.000146152555594184	0.00189825360668185	0.0210044776893705	0	1
GN-Fmn1	GN-Elmo2	0.130295280814524	0.00215761420374161	0.130295280814524	0.00215761420374161	0.130295280814524	0.00215761420374161	0.0155656795747912	0.0212604403948367	0.000330933202804976	0.00265755504935459	0.0163572865187299	0.001	0.999
GN-Gm32099	GN-Slc13a3	0.125901708002132	0.010053453203489	0.125901708002132	0.010053453203489	0.125901708002132	0.010053453203489	0.00873196659073652	0.00835231586940015	7.29321431268806e-05	0.00113895216400911	0.0155815890799308	0.002	0.998
GN-Shisa4	GN-Slc13a3	0.122907768016416	0.0278449658916524	0.122907768016416	0.0278449658916524	0.122907768016416	0.0278449658916524	0.00911161731207289	0.00835231586940015	7.61031058715276e-05	0.00113895216400911	0.0148436533233079	0.003	0.997
GN-Trim69	GN-Slc13a3	0.146554147622109	4.58384684209889e-06	0.146554147622109	4.58384684209889e-06	0.146554147622109	4.58384684209889e-06	0.00303720577069096	0.00835231586940015	2.53677019571759e-05	0.000759301442672741	0.0212340375438844	0.006	0.994
GN-Traf1	GN-Zmynd8	0.135911997417997	0.000279489415651035	0.141128958227058	3.87748355823447e-05	0.141316479710445	3.60696144952044e-05	0.00797266514806378	0.04707668944571	0.000375326681230034	0.00303720577069096	0.0188784881045178	0	1
GN-Oprk1	GN-LOC108168815	0.126209772309461	0.00904052324475879	0.126209772309461	0.00904052324475879	0.126209772309461	0.00904052324475879	0.00683371298405467	0.0106302201974184	7.26438737864581e-05	0.00113895216400911	0.0156518824029111	0	1
GN-Lamc2	GN-LOC108168815	0.128423726609843	0.00418267257421334	0.128423726609843	0.00418267257421334	0.128423726609843	0.00418267257421334	0.0113895216400911	0.0106302201974184	0.00012107312297743	0.00151860288534548	0.0161314863999055	0	1
GN-Tmem131	GN-Sulf2	0.155235420791056	1.25241716997238e-07	0.130122792247695	0.00229427796532899	0.127514838469816	0.0057486950035468	0.0922551252847381	0.0804859529233106	0.00742524167060154	0.017463933181473	0.0135719929021892	0	1
GN-Ankrd16	GN-Sulf2	0.144216770970623	1.16224313373436e-05	0.122798303223109	0.0288884047326432	0.121354452938574	0.0467897544066132	0.0485952923310554	0.0804859529233106	0.00391123841085184	0.0110098709187547	0.012883536667682	0.004	0.996
GN-Tsc1	GN-Sulf2	0.147300642649959	3.40657470232486e-06	0.153037175158173	3.25628464192818e-07	0.152322571899637	4.50870181190055e-07	0.017463933181473	0.0804859529233106	0.00140560130389988	0.00683371298405467	0.020962129396496	0	1
GN-Ssb	GN-Sulf2	0.16190759685048	0	0.131938004642519	0.00119741100786719	0.129639074347774	0.00272420773143711	0.088078967350038	0.0804859529233106	0.00708911961966896	0.0170842824601367	0.0140924805289337	0.001	0.999
GN-Fam174a	GN-Gm31204	0.153087517148643	3.0058012079337e-07	0.153087517148643	3.0058012079337e-07	0.153087517148643	3.0058012079337e-07	0.00683371298405467	0.00341685649202734	2.33498165742187e-05	0.000759301442672741	0.0231961049559201	0.003	0.997
GN-Galnt13	GN-Gm31204	0.13798951130641	0.000128397808265568	0.148711674973154	1.90367409835801e-06	0.148770244896349	1.87862575495856e-06	0.00721336370539104	0.00341685649202734	2.46470286061197e-05	0.000759301442672741	0.0218978570087577	0.003	0.997
GN-Rbbp5	GN-Stau1	0.124298585753441	0.0173990301954374	0.12290372191735	0.0278828640352158	0.122864696758786	0.0282510746831877	0.0406226271829917	0.0197418375094913	0.000801965305055264	0.00417615793470008	0.014196594079796	0	1
GN-Fam78a	GN-Kcnb1	0.133650910827702	0.000642965926720418	0.133650910827702	0.000642965926720418	0.133650910827702	0.000642965926720418	0.00455580865603645	0.0144267274107821	6.57254096163193e-05	0.00113895216400911	0.0175246631868613	0.001	0.999
GN-Gm32229	GN-Ptgis	0.122813740809537	0.0287389663159221	0.122813740809537	0.0287389663159221	0.122813740809537	0.0287389663159221	0.00265755504935459	0.013287775246773	3.53129942017505e-05	0.000759301442672741	0.0148432407211012	0.003	0.997
GN-Gm14051	GN-Ptgis	0.122813740809537	0.0287389663159221	0.122813740809537	0.0287389663159221	0.122813740809537	0.0287389663159221	0.00265755504935459	0.013287775246773	3.53129942017505e-05	0.000759301442672741	0.0148432407211012	0.002	0.998
GN-Clasp1	GN-B4galt5	0.13454669325157	0.000462993579395388	0.122871966029525	0.028182116593809	0.122544325616371	0.0314586152488605	0.0318906605922551	0.057327258921792	0.0018282041569592	0.00683371298405467	0.0137047706202595	0	1
GN-Cox20	GN-B4galt5	0.150349474751119	9.76885392578453e-07	0.129710145353649	0.00265642691419821	0.127835168931515	0.00514047112912142	0.05125284738041	0.057327258921792	0.00293818525225585	0.00949126803340926	0.0146154480571567	0	1
GN-Harbi1	GN-B4galt5	0.123949033089317	0.0195913864514741	0.122100144653763	0.0365001454215541	0.12201383382581	0.0375674553338046	0.0292331055429005	0.057327258921792	0.00167585381054593	0.0064540622627183	0.0136236680483329	0	1
GN-Mga	GN-B4galt5	0.169463658711479	0	0.150781259650497	8.26595332181768e-07	0.14849800387824	2.10406084555359e-06	0.0774487471526196	0.057327258921792	0.00443992438118662	0.0136674259681093	0.0191775305672897	0	1
GN-Ddx27	GN-B4galt5	0.118943454772531	0.103378320557717	0.129819567305858	0.00255528170355124	0.130243899888477	0.00219749116643353	0.04707668944571	0.057327258921792	0.00269877756503501	0.00911161731207289	0.0152382004926944	0	1
GN-Gm39783	GN-Gm31619	0.152007009922602	5.0096686798895e-07	0.152007009922602	5.0096686798895e-07	0.152007009922602	5.0096686798895e-07	0.00759301442672741	0.00683371298405467	5.18884812760415e-05	0.00113895216400911	0.0227739841532578	0	1
GN-Platr8	GN-Gm31619	0.126510416787086	0.00814847659127427	0.126510416787086	0.00814847659127427	0.126510416787086	0.00814847659127427	0.0182232346241458	0.00683371298405467	0.0001245323550625	0.00151860288534548	0.0156058451028901	0.003	0.997
GN-Zscan29	GN-Gm31619	0.144552344005436	1.01696274201757e-05	0.144552344005436	1.01696274201757e-05	0.144552344005436	1.01696274201757e-05	0.0144267274107821	0.00683371298405467	9.85881144244789e-05	0.00151860288534548	0.0204531952092306	0	1
GN-Ing5	GN-Ube2v1	0.130724931503123	0.00185097238384557	0.135926258439017	0.000278036611733867	0.135910237502113	0.000279689802398231	0.0432801822323462	0.0478359908883827	0.00207035040291406	0.00797266514806378	0.0168267744927514	0	1
GN-BC026585	GN-Gm32287	0.137569890537296	0.000150390253770283	0.137569890537296	0.000150390253770283	0.137569890537296	0.000150390253770283	0.010250569476082	0.00607441154138193	6.22661775312498e-05	0.00113895216400911	0.0186176951828464	0.001	0.999
GN-Dnah7a	GN-Gm32287	0.129746311481356	0.00262256155392215	0.129746311481356	0.00262256155392215	0.129746311481356	0.00262256155392215	0.0113895216400911	0.00607441154138193	6.91846417013887e-05	0.00113895216400911	0.0165412803136832	0.002	0.998
GN-Stum	GN-Gm32287	0.123947302016072	0.0196028836410944	0.123947302016072	0.0196028836410944	0.123947302016072	0.0196028836410944	0.00569476082004556	0.00607441154138193	3.45923208506944e-05	0.000759301442672741	0.0151826561021719	0.007	0.993
GN-Duox1	GN-Gm32287	0.173271028062907	0	0.173271028062907	0	0.173271028062907	0	0.00303720577069096	0.00607441154138193	1.8449237787037e-05	0.000759301442672741	0.0297498463524416	0	1
GN-Scai	GN-Gm32287	0.133009268392038	0.000812367873130881	0.139346726377061	7.67481241759072e-05	0.139526115851333	7.16883588092188e-05	0.0372057706909643	0.00607441154138193	0.000226003162891203	0.00227790432801822	0.0186293781803241	0.001	0.999
GN-Ell3	GN-Gm32287	0.133936984781275	0.000579092651051827	0.133936984781275	0.000579092651051827	0.133936984781275	0.000579092651051827	0.00493545937737282	0.00607441154138193	2.99800114039351e-05	0.000759301442672741	0.0177421463568277	0.003	0.997
GN-Sdccag8	GN-Fam65c	0.126589332761618	0.00792895290972151	0.126589332761618	0.00792895290972151	0.126589332761618	0.00792895290972151	0.00797266514806378	0.00417615793470008	3.32951088187933e-05	0.000759301442672741	0.0158307095394906	0.003	0.997
GN-Pogk	GN-Fam65c	0.116381784516934	0.235937259822174	0.141760716277441	3.03585922001304e-05	0.141816703159306	2.97073352717447e-05	0.0064540622627183	0.00417615793470008	2.69531833294994e-05	0.000759301442672741	0.0198987246295348	0.003	0.997
GN-Vwa3b	GN-Gm39990	0.13913304780401	8.32606934597635e-05	0.13913304780401	8.32606934597635e-05	0.13913304780401	8.32606934597635e-05	0.00379650721336371	0.00189825360668185	7.20673351056132e-06	0.000379650721336371	0.0192479052908378	0.003	0.997
GN-AI597479	GN-E130018N17Rik	0.130392535668087	0.00208412236420763	0.13427615438212	0.00051138697884312	0.134331734405477	0.000501067061362548	0.0197418375094913	0.00569476082004556	0.000112425042764757	0.00151860288534548	0.0175880397848943	0	1
GN-Capn10	GN-E130018N17Rik	0.119978766401941	0.0736925519096388	0.125384862768405	0.0120072490369894	0.125436072357434	0.0117981955629776	0.0129081245254366	0.00569476082004556	7.35086818077255e-05	0.00113895216400911	0.0154426631773189	0.002	0.998
GN-Aim2	GN-E130018N17Rik	0.181849566689818	0	0.135221934121501	0.000360946628386039	0.133605806114087	0.000653661569351982	0.0303720577069096	0.00569476082004556	0.000172961604253472	0.00189825360668185	0.0172097877242231	0	1
GN-Esrrg	GN-E130018N17Rik	0.168489164579151	0	0.168489164579151	0	0.168489164579151	0	0.00341685649202734	0.00569476082004556	1.94581804785156e-05	0.000759301442672741	0.0281304849247627	0.004	0.996
GN-Mgat4a	GN-E130018N17Rik	0.123709632315636	0.0212462052581586	0.123709632315636	0.0212462052581586	0.123709632315636	0.0212462052581586	0.0227790432801822	0.00569476082004556	0.000129721203190104	0.00151860288534548	0.0148702932102769	0	1
GN-Ube2e3	GN-E130018N17Rik	0.180453102561868	0	0.171303489563688	0	0.170736590324323	0	0.0375854214123007	0.00569476082004556	0.000214039985263671	0.00265755504935459	0.0278955628831875	0	1
GN-Btbd18	GN-E130018N17Rik	0.156701129340715	5.0096686798895e-08	0.132478876712392	0.000984800669092678	0.132088945094486	0.00113393850569299	0.0117691723614275	0.00569476082004556	6.70226216482203e-05	0.00113895216400911	0.0171439570033074	0.001	0.999
GN-Bdnf	GN-E130018N17Rik	0.123947302016072	0.0196028836410944	0.123947302016072	0.0196028836410944	0.123947302016072	0.0196028836410944	0.00607441154138193	0.00569476082004556	3.45923208506944e-05	0.000759301442672741	0.0151826561021719	0.005	0.996
GN-Gzf1	GN-E130018N17Rik	0.128748968436638	0.00373070026591371	0.128748968436638	0.00373070026591371	0.128748968436638	0.00373070026591371	0.0212604403948367	0.00569476082004556	0.00012107312297743	0.00151860288534548	0.0161314863999055	0	1
GN-Lbp	GN-E130018N17Rik	0.124597640045592	0.0157150801653794	0.138603650179863	0.000101796467575355	0.138658435901427	9.97174550732005e-05	0.00493545937737282	0.00569476082004556	2.81062606911892e-05	0.000759301442672741	0.0190223238881662	0.003	0.997
GN-Clp1	GN-E130018N17Rik	0.137514841919632	0.000153546345038613	0.145488098512556	7.0135361518453e-06	0.145546488843584	6.86324609144862e-06	0.00987091875474563	0.00569476082004556	5.62125213823783e-05	0.00113895216400911	0.0208552312702872	0.001	0.999
GN-Gm14025	GN-E130018N17Rik	0.123947302016072	0.0196028836410944	0.123947302016072	0.0196028836410944	0.123947302016072	0.0196028836410944	0.00607441154138193	0.00569476082004556	3.45923208506944e-05	0.000759301442672741	0.0151826561021719	0.003	0.999
GN-Dusp15	GN-E130018N17Rik	0.168489164579151	0	0.168489164579151	0	0.168489164579151	0	0.00341685649202734	0.00569476082004556	1.94581804785156e-05	0.000759301442672741	0.0281304849247627	0	1
GN-Ap1s3	GN-Adnp	0.14017919327872	5.58578057807679e-05	0.124589401800502	0.015759265443136	0.12190330297856	0.0389788292909898	0.0261958997722096	0.136294608959757	0.00357035991580229	0.010250569476082	0.0124987958697785	0	1
GN-Prdx6	GN-Adnp	0.129689133651838	0.00267631529885737	0.130185538897022	0.00224360516663191	0.128761175220111	0.00371471942282486	0.0888382687927107	0.136294608959757	0.0121081771057643	0.0246772968868641	0.0130476099491825	0.007	0.993
GN-Pkp4	GN-Adnp	0.150998640752213	7.51450301983425e-07	0.126099545684831	0.00939092452057366	0.122721501868554	0.0296432115126422	0.0728929384965831	0.136294608959757	0.00993491454831942	0.0208807896735004	0.0120597093888767	0.008	0.992
GN-Mtch2	GN-Adnp	0.130771867653425	0.00182016292146425	0.128237863857535	0.00446451653414393	0.125971683866516	0.00981404113727713	0.0607441154138193	0.136294608959757	0.00827909545693285	0.0186028853454822	0.0128734640417345	0	1
GN-Spred1	GN-Adnp	0.167677007765101	0	0.137343526907273	0.000163766069145588	0.134213797781839	0.00052320979692766	0.0611237661351557	0.136294608959757	0.00833083980353868	0.0193621867881549	0.0146072447874116	0	1
GN-Caprin1	GN-Adnp	0.158023954301674	5.0096686798895e-08	0.133912056671175	0.00058440289985251	0.130095753680073	0.00231644574923751	0.115413819286257	0.136294608959757	0.0157302813681724	0.0299924069855733	0.0129309973779671	0.008	0.992
GN-Frmd5	GN-Adnp	0.160393746283228	0	0.135874802953653	0.000283396957221349	0.133238111115473	0.000747442567039514	0.0546697038724374	0.136294608959757	0.00745118591123956	0.0178435839028094	0.014494596873804	0.001	0.999
GN-Tasp1	GN-Adnp	0.121247135171112	0.0484863788984313	0.127517464434461	0.00574343485143292	0.127930306307063	0.00497227150319413	0.030751708428246	0.136294608959757	0.00419129207507226	0.0117691723614275	0.0137008513379114	0	1
GN-E2f1	GN-Adnp	0.149017249344068	1.70328735116243e-06	0.128422890946685	0.00418387489469652	0.125341382492278	0.012187572061122	0.0592255125284738	0.136294608959757	0.00807211807050953	0.0182232346241458	0.0127655673994624	0.001	0.999
GN-Mff	GN-Dpm1	0.13415226270217	0.000535157856729196	0.129139608154337	0.0032507239096935	0.128388444690643	0.00423477312848419	0.041002277904328	0.0459377372817008	0.00188355187032031	0.00721336370539104	0.0150815566297249	0.001	0.999
GN-Pms1	GN-Dpm1	0.186084033138025	0	0.12647940320265	0.00823634617991953	0.124122018586242	0.0184747062543833	0.0322703113135915	0.0459377372817008	0.00148242508312246	0.00607441154138193	0.014224219404345	0	1
GN-Brox	GN-Dpm1	0.13495600346605	0.000398193515021017	0.123620228684722	0.0218985392653104	0.122656437261878	0.0302976746289829	0.0432801822323462	0.0459377372817008	0.00198819364089366	0.00721336370539104	0.0137322651281832	0.001	0.999
GN-Fam210b	GN-Dpm1	0.124935508977087	0.0140037773443291	0.13344594863675	0.000692937371802316	0.133258546900771	0.000741931931491635	0.0110098709187547	0.0459377372817008	0.000505768557771194	0.00341685649202734	0.0167555551462443	0.001	0.999
GN-Atg13	GN-Dpm1	0.155631485104253	1.0019337359779e-07	0.137127433779261	0.000177592754702083	0.13604940981809	0.000265587585064342	0.0349278663629461	0.0459377372817008	0.00160450714879137	0.00683371298405467	0.017042363250391	0.001	0.999
GN-4930405A21Rik	GN-Dpm1	0.133799697771074	0.000608925228040569	0.151504293086625	6.0116024158674e-07	0.152092254181863	4.75918524589503e-07	0.00569476082004556	0.0459377372817008	0.000261604426433376	0.00265755504935459	0.0219437395067876	0	1
GN-6430550D23Rik	GN-Kcng1	0.136378143859413	0.000234978509430217	0.136378143859413	0.000234978509430217	0.136378143859413	0.000234978509430217	0.00417615793470008	0.0151860288534548	6.34192548929397e-05	0.00113895216400911	0.0182400603814202	0.002	0.998
GN-Adipor1	GN-Nfatc2	0.114781197041643	0.391594904677584	0.123648398958607	0.0216909135468724	0.123993300580981	0.0192994981058403	0.0478359908883827	0.0117691723614275	0.000562990021845051	0.00341685649202734	0.0144666042267305	0	1
GN-Ppp1r42	GN-Atp9a	0.197464467090246	0	0.136494117463231	0.000225034317100636	0.135637338337921	0.000309497331043573	0.00227790432801822	0.0129081245254366	2.94034727230902e-05	0.000759301442672741	0.0181186437246325	0.002	0.998
GN-Fam135a	GN-Sall4	0.149079550251335	1.65319066436354e-06	0.136304706900531	0.000241516127057473	0.135016286646802	0.00038945164317461	0.0193621867881549	0.0770690964312832	0.00149222624069683	0.0064540622627183	0.0164987158367709	0	1
GN-Tox2	GN-Gm38422	0.135968509102837	0.000273678199982363	0.135968509102837	0.000273678199982363	0.135968509102837	0.000273678199982363	0.00797266514806378	0.00797266514806378	6.35633895631509e-05	0.00113895216400911	0.018193822326851	0	1
GN-1500011K16Rik	GN-Gm38422	0.148017925184911	2.55493102674365e-06	0.148017925184911	2.55493102674365e-06	0.148017925184911	2.55493102674365e-06	0.00683371298405467	0.00797266514806378	5.44829053398436e-05	0.00113895216400911	0.0215861023868454	0.004	0.996
GN-Platr22	GN-Zfp64	0.142897076585397	1.95126595081696e-05	0.126929710536027	0.00704649977175897	0.123762087966417	0.0208723336845784	0.141989369779803	0.0626423690205012	0.00889455049873479	0.0193621867881549	0.0123189372530035	0.004	0.996
GN-Zfp442	GN-Zfp64	0.137581415132627	0.000149738996841897	0.135413451228146	0.000336248961794183	0.13466715486574	0.000442904807989031	0.0113895216400911	0.0626423690205012	0.000713466617545571	0.00417615793470008	0.0168055951925899	0	1
GN-Dis3l2	GN-Zfp217	0.136113089166337	0.000259350547557879	0.149694650762107	1.30251385677127e-06	0.150047502693497	1.10212710957569e-06	0.0242976461655277	0.0425208807896735	0.00103315731607407	0.00569476082004556	0.0210331446045544	0	1
GN-Cr1l	GN-Zfp217	0.15065077530975	8.51643675581215e-07	0.154063703429085	2.0038674719558e-07	0.154159458401986	2.0038674719558e-07	0.0182232346241458	0.0425208807896735	0.000774867987055553	0.00493545937737282	0.0223399611370718	0	1
GN-Psd4	GN-Zfp217	0.111502525911616	1	0.121102710071251	0.0508646439591787	0.121331480415795	0.0471479958139121	0.0163249810174639	0.0425208807896735	0.000694152571737267	0.00379650721336371	0.0138652577463388	0	1
GN-Haus2	GN-Zfp217	0.144979049356939	8.61663012940994e-06	0.132352516016374	0.00103088962094766	0.131798354144863	0.00125923031937703	0.0258162490508732	0.0425208807896735	0.0010977296483287	0.00531511009870919	0.0162028035685574	0	1
GN-Epb41l1	GN-Zfp217	0.133876809916895	0.000591992547902542	0.130729047902826	0.00184824211441503	0.130364390441245	0.00210516297266317	0.0261958997722096	0.0425208807896735	0.00111387273139236	0.00531511009870919	0.0158459713745537	0.001	0.999
GN-Usp37	GN-Gm17619	0.117727112286323	0.153300520596491	0.12530210057532	0.0123527909341847	0.125221312349838	0.0126994349584897	0.0728929384965831	0.0163249810174639	0.00118997583726389	0.00531511009870919	0.0143000657173649	0	1
GN-Mettl18	GN-Cyp24a1	0.156127243398955	1.0019337359779e-07	0.156127243398955	1.0019337359779e-07	0.156127243398955	1.0019337359779e-07	0.00493545937737282	0.00455580865603645	2.24850085529513e-05	0.000759301442672741	0.0241449077642331	0	1
GN-Galnt13	GN-Cyp24a1	0.118160735292456	0.1332722158911	0.127420111834318	0.00594166744109614	0.127470862001475	0.00583751642924124	0.00721336370539104	0.00455580865603645	3.28627048081596e-05	0.000759301442672741	0.0160581194685855	0.005	0.995
GN-Gdap1	GN-Bmp7	0.122031623088856	0.0373450260444175	0.122031623088856	0.0373450260444175	0.122031623088856	0.0373450260444175	0.00493545937737282	0.00721336370539104	3.56012635421729e-05	0.000759301442672741	0.0147113303620024	0.006	0.994
GN-Farp2	GN-Bmp7	0.122031623088856	0.0373450260444175	0.122031623088856	0.0373450260444175	0.122031623088856	0.0373450260444175	0.00493545937737282	0.00721336370539104	3.56012635421729e-05	0.000759301442672741	0.0147113303620024	0.002	0.998
GN-Creg2	GN-Bmp7	0.127470862001475	0.00583751642924124	0.127470862001475	0.00583751642924124	0.127470862001475	0.00583751642924124	0.00455580865603645	0.00721336370539104	3.28627048081596e-05	0.000759301442672741	0.0160581194685855	0.001	0.999
GN-Ihh	GN-Bmp7	0.169882539503554	0	0.169882539503554	0	0.169882539503554	0	0.00265755504935459	0.00721336370539104	1.91699111380931e-05	0.000759301442672741	0.0285757549957174	0.002	0.998
GN-Creg2	GN-Zbp1	0.179163548795976	0	0.179163548795976	0	0.179163548795976	0	0.00455580865603645	0.00379650721336371	1.72961604253472e-05	0.000759301442672741	0.0318320266084132	0	1
GN-Gpr1	GN-Zbp1	0.121760708041176	0.040876241303498	0.121760708041176	0.040876241303498	0.121760708041176	0.040876241303498	0.020501138952164	0.00379650721336371	7.78327219140623e-05	0.00113895216400911	0.0144665950605625	0.007	0.993
GN-Ephx1	GN-Zbp1	0.118565760329848	0.116882057822763	0.125625258680718	0.0110562636314859	0.125728215559396	0.0106718467053346	0.0193621867881549	0.00379650721336371	7.35086818077255e-05	0.00113895216400911	0.0154426631773189	0.002	0.998
GN-Ckmt1	GN-Zbp1	0.12401878695505	0.0191333774924152	0.12401878695505	0.0191333774924152	0.12401878695505	0.0191333774924152	0.00911161731207289	0.00379650721336371	3.45923208506944e-05	0.000759301442672741	0.0151826561021719	0.004	0.996
GN-Pign	GN-Ppp4r1l-ps	0.113708631694033	0.547801433881905	0.125482647293766	0.0116111595828139	0.125648717654711	0.0109675173508217	0.0170842824601367	0.020501138952164	0.00035024724861328	0.00265755504935459	0.015199746203402	0	1
GN-Sulf1	GN-Nespas	0.139693804104909	6.72297536841171e-05	0.134508859735517	0.000469481100335845	0.131762860491108	0.00127546164589987	0.0903568716780562	0.158314350797267	0.0143047894797834	0.0280941533788914	0.0132925099674311	0.006	0.994
GN-Xrcc5	GN-Nespas	0.140253520026414	5.42797601466027e-05	0.129763265673834	0.0026068311942673	0.127377804847225	0.006029887706549	0.0725132877752468	0.158314350797267	0.0114798940783136	0.023538344722855	0.012666164944982	0.005	0.995
GN-Platr22	GN-Nespas	0.135418059938348	0.000335697898239395	0.128729362338446	0.00375655015630194	0.127503338130351	0.00577178957616109	0.141989369779803	0.158314350797267	0.0224789548968025	0.0387243735763098	0.0117404758932999	0.049	0.951
GN-Tmem183a	GN-Nespas	0.162507372237815	0	0.16809246161553	0	0.166139183460253	0	0.0531511009870919	0.158314350797267	0.0084145820469314	0.0220197418375095	0.021997571821724	0	1
GN-Hnrnpu	GN-Nespas	0.192323784042809	0	0.161470158187287	0	0.147079752085963	3.70715482311823e-06	0.327638572513288	0.158314350797267	0.0518698879035843	0.0770690964312832	0.0122421724065183	0.025	0.975
GN-Ahctf1	GN-Nespas	0.155999173985757	1.0019337359779e-07	0.127743969043301	0.00530691737101074	0.123551782897254	0.0224111536129801	0.067577828397874	0.158314350797267	0.0106985400310985	0.0220197418375095	0.0119801028896392	0.003	0.997
GN-Kctd3	GN-Nespas	0.164031005039795	0	0.165630831049573	0	0.16337540985224	0	0.0740318906605923	0.158314350797267	0.0117203107082259	0.0273348519362187	0.0208026820986552	0	1
GN-Ankrd16	GN-Nespas	0.130675596670542	0.00188388590707245	0.127367312297718	0.00605198034542731	0.124481963098682	0.0163466991925398	0.0485952923310554	0.158314350797267	0.00769333215719442	0.017463933181473	0.012408751165951	0.002	0.998
GN-Etl4	GN-Nespas	0.128006953281281	0.00484069255531683	0.125456037277197	0.0117176651389483	0.122798764518101	0.0288839461275181	0.0793470007593014	0.158314350797267	0.012561768912919	0.0246772968868641	0.0116851391794419	0.013	0.987
GN-Fubp3	GN-Nespas	0.158178940724435	5.0096686798895e-08	0.136997656077419	0.000186409771578688	0.132501343775934	0.000976810247548254	0.085041761579347	0.158314350797267	0.0134633312750902	0.0269552012148823	0.0135204690988371	0.002	0.998
GN-Zc3h15	GN-Nespas	0.140470753682602	4.99463967384983e-05	0.134190657272992	0.000527668402052761	0.132529756674784	0.000966815958531875	0.0626423690205012	0.158314350797267	0.00991718598388344	0.0216400911161731	0.013857409245324	0.001	0.999
GN-Celf1	GN-Nespas	0.16621707542608	0	0.128570526988308	0.00397239173137498	0.122632080606675	0.030546254388879	0.0827638572513288	0.158314350797267	0.0131027063302218	0.0254365983295368	0.0116101886142322	0.003	0.997
GN-Platr14	GN-Nespas	0.212852375236883	0	0.158112070298965	5.0096686798895e-08	0.148900137628682	1.77843238136077e-06	0.105542900531511	0.158314350797267	0.0167089557789066	0.0334092634776006	0.0166916640944816	0	1
GN-Srsf6	GN-Nespas	0.167110895683767	0	0.139006204390941	8.73686217772729e-05	0.132171833542458	0.00110047391891133	0.157555049354594	0.158314350797267	0.0249432253534038	0.0425208807896735	0.0123870897311225	0.037	0.963
GN-Ncoa3	GN-Nespas	0.142288985964528	2.47477632786541e-05	0.126896582914199	0.00712800708118078	0.124009616879311	0.0191929925497059	0.0804859529233106	0.158314350797267	0.0127420813853533	0.0250569476082005	0.0119019746853091	0.013	0.987
GN-Frmd5	GN-Nespas	0.13950441229961	7.22895190508055e-05	0.131322570733492	0.00149425892549404	0.129025389962028	0.00338443196675975	0.0546697038724374	0.158314350797267	0.00865499867684373	0.0193621867881549	0.0132459728223565	0	1
GN-Ttll4	GN-Gm30189	0.133367865655785	0.000712925949835075	0.124438951174654	0.0165877894977595	0.123969618297487	0.0194551234633811	0.0584662110858011	0.0136674259681093	0.00079908261165104	0.00417615793470008	0.0142721635676477	0	1
GN-Fmn1	GN-Gm30189	0.13763249541872	0.00014688348569436	0.143627813226695	1.46532808886768e-05	0.143688351528339	1.4327652424484e-05	0.0155656795747912	0.0136674259681093	0.00021274277323177	0.00227790432801822	0.0200471780196343	0.001	0.999
GN-Chp1	GN-Gm30189	0.119579050234876	0.0840094886373466	0.124820550402739	0.0145645596563559	0.124873612305212	0.0143030299029223	0.0140470766894457	0.0136674259681093	0.000191987380721354	0.00189825360668185	0.0151642489361264	0	1
GN-Proser2	GN-Gm30189	0.124138186698061	0.0183735610437363	0.129482626280933	0.00287945736382689	0.129536330432026	0.00282520265202368	0.00873196659073652	0.0136674259681093	0.000119343506934896	0.00151860288534548	0.0164058092338285	0.001	0.999
GN-Itga8	GN-Gm30189	0.151398708002187	6.51256928385635e-07	0.133103656367947	0.000784964985451886	0.132913325686111	0.000841198516383646	0.00835231586940015	0.0136674259681093	0.000114154658807291	0.00151860288534548	0.0172789690901365	0	1
GN-Ccdc187	GN-Gm30189	0.133662688462858	0.000640185560603079	0.147098694649697	3.68210647971878e-06	0.147220386638256	3.50676807592265e-06	0.0106302201974184	0.0136674259681093	0.000145287747572916	0.00189825360668185	0.0211503678357965	0	1
GN-Gtf3c5	GN-Gm30189	0.156558535114314	7.51450301983425e-08	0.143405479131033	1.59808430888475e-05	0.143189733716005	1.73835503192166e-05	0.0265755504935459	0.0136674259681093	0.000363219368932291	0.00303720577069096	0.0196856332243758	0	1
GN-Fjx1	GN-Gm30189	0.111244658138957	1	0.123269721128452	0.0246500246427095	0.123372658625959	0.0238087509812956	0.00949126803340926	0.0136674259681093	0.000129721203190104	0.00151860288534548	0.0148702932102769	0.001	0.999
GN-3110009E18Rik	GN-Atp5e	0.118328407026498	0.126231978205191	0.124160215036137	0.0182366217503716	0.124213012749212	0.0179124711384393	0.0159453302961276	0.0121488230827639	0.000193716996763888	0.00189825360668185	0.0149984002595907	0	1
GN-Kif18a	GN-Atp5e	0.140042564947121	5.88636069887016e-05	0.149670288813494	1.30251385677127e-06	0.149801281324478	1.22736882657293e-06	0.0345482156416097	0.0121488230827639	0.000419720159655092	0.00341685649202734	0.0214019412415345	0	1
GN-Ptpra	GN-Atp5e	0.115565299162654	0.305783939182949	0.125927632695493	0.00996410576258322	0.126034552581047	0.00960373524609537	0.0155656795747912	0.0121488230827639	0.000189104687317129	0.00189825360668185	0.0154474755227339	0.001	0.999
GN-Slco5a1	GN-Slmo2	0.149666468906445	1.30251385677127e-06	0.142485734326106	2.2894185867095e-05	0.142122681553628	2.63759055996182e-05	0.0178435839028094	0.0364464692482916	0.000650335631993054	0.00417615793470008	0.0191153956491177	0	1
GN-Gm39894	GN-Slmo2	0.152478720722482	4.0077349439116e-07	0.142494183544493	2.28440891802961e-05	0.14202002281662	2.74529843657945e-05	0.0125284738041002	0.0364464692482916	0.000456618635229166	0.00341685649202734	0.0191910874693563	0	1
GN-Platr14	GN-Slmo2	0.156889352106877	5.0096686798895e-08	0.140275389205964	5.38288899654127e-05	0.137595004608542	0.000148987546539914	0.105542900531511	0.0364464692482916	0.00384666607859721	0.0117691723614275	0.0163170144013058	0	1
GN-Ralgapb	GN-Slmo2	0.153729057055763	2.50483433994475e-07	0.147485875368025	3.15609126833039e-06	0.147157218934613	3.60696144952044e-06	0.0197418375094913	0.0364464692482916	0.000719520273694443	0.00455580865603645	0.0204540568077754	0	1
GN-Dennd1a	GN-Slmo2	0.112965980508323	0.689897755330793	0.122442169036183	0.0325541796924655	0.122675785979337	0.030101596196852	0.0220197418375095	0.0364464692482916	0.000802541843736109	0.00417615793470008	0.0141815478134164	0	1
GN-A130010J15Rik	GN-Zfp972	0.138724725789761	9.72376690766552e-05	0.138724725789761	9.72376690766552e-05	0.138724725789761	9.72376690766552e-05	0.013287775246773	0.00797266514806378	0.000105938982605251	0.00151860288534548	0.0188374406949075	0.001	0.999
GN-Pantr1	GN-Zfp972	0.141062946802442	3.97767693183226e-05	0.141062946802442	3.97767693183226e-05	0.141062946802442	3.97767693183226e-05	0.00341685649202734	0.00797266514806378	2.72414526699218e-05	0.000759301442672741	0.0196726597313456	0.003	0.997
GN-Pms1	GN-Zfp972	0.111007666828105	1	0.128180676188419	0.00455494105381593	0.128571083232435	0.0039716152327296	0.0322703113135915	0.00797266514806378	0.000257280386327039	0.00227790432801822	0.0158695389571813	0	1
GN-Erbb4	GN-Zfp972	0.135968509102837	0.000273678199982363	0.135968509102837	0.000273678199982363	0.135968509102837	0.000273678199982363	0.00797266514806378	0.00797266514806378	6.35633895631509e-05	0.00113895216400911	0.018193822326851	0.001	0.999
GN-Htr5b	GN-Zfp972	0.126589332761618	0.00792895290972151	0.126589332761618	0.00792895290972151	0.126589332761618	0.00792895290972151	0.00417615793470008	0.00797266514806378	3.32951088187933e-05	0.000759301442672741	0.0158307095394906	0.002	0.998
GN-Ssna1	GN-Zfp972	0.143928431270423	1.30251385677127e-05	0.151238212011574	6.76305271785083e-07	0.15129962586865	6.51256928385635e-07	0.0113895216400911	0.00797266514806378	9.08048422330727e-05	0.00151860288534548	0.0224504244683675	0	1
GN-Cacnb4	GN-Zfp972	0.126185397525193	0.00911689564378371	0.126185397525193	0.00911689564378371	0.126185397525193	0.00911689564378371	0.00911161731207289	0.00797266514806378	7.26438737864582e-05	0.00113895216400911	0.0156518824029111	0.003	0.997
GN-Fam65c	GN-Zfp972	0.192786732502356	0	0.192786732502356	0	0.192786732502356	0	0.00417615793470008	0.00797266514806378	3.32951088187933e-05	0.00113895216400911	0.0367164297418395	0	1
GN-Lancl1	GN-Sycp2	0.121595237212466	0.0431911841521315	0.121595237212466	0.0431911841521315	0.121595237212466	0.0431911841521315	0.0170842824601367	0.00455580865603645	7.78327219140623e-05	0.00113895216400911	0.0144665950605625	0.003	0.997
GN-Klhdc9	GN-Sycp2	0.17046002997869	0	0.17046002997869	0	0.17046002997869	0	0.00417615793470008	0.00455580865603645	1.90257764678819e-05	0.000759301442672741	0.0288034531941527	0.001	0.999
GN-Timm10	GN-Sycp2	0.124748232876291	0.0149284870376065	0.124748232876291	0.0149284870376065	0.124748232876291	0.0149284870376065	0.0163249810174639	0.00455580865603645	7.43734898289929e-05	0.00113895216400911	0.0152383296269271	0.004	0.996
GN-Cyct	GN-Sycp2	0.131778987744899	0.00126804733625363	0.144662367953427	9.74380558238508e-06	0.144719401302453	9.51837049179005e-06	0.00569476082004556	0.00455580865603645	2.59442406380208e-05	0.000759301442672741	0.0207295635775148	0.001	0.999
GN-Scg5	GN-Sycp2	0.123971116592568	0.0194452293677383	0.123971116592568	0.0194452293677383	0.123971116592568	0.0194452293677383	0.00759301442672741	0.00455580865603645	3.45923208506944e-05	0.000759301442672741	0.0151826561021719	0.005	0.995
GN-Fsip1	GN-Sycp2	0.144719401302453	9.51837049179005e-06	0.144719401302453	9.51837049179005e-06	0.144719401302453	9.51837049179005e-06	0.00569476082004556	0.00455580865603645	2.59442406380208e-05	0.000759301442672741	0.0207295635775148	0.004	0.996
GN-Nfs1	GN-Sycp2	0.120394608026826	0.0642724961656915	0.124697179706968	0.0151907682413421	0.124748232876291	0.0149284870376065	0.0163249810174639	0.00455580865603645	7.43734898289929e-05	0.00113895216400911	0.0152383296269271	0.002	0.998
GN-Arl4c	GN-Taf4	0.125113953060696	0.0131748525162112	0.121902830747279	0.0389849661351227	0.121551727714891	0.0438208243601634	0.0182232346241458	0.0596051632498102	0.0010861988747118	0.00493545937737282	0.0136409701411976	0	1
GN-C1ql2	GN-Rbbp8nl	0.157308332352004	5.0096686798895e-08	0.164923960851215	0	0.164989517734882	0	0.00379650721336371	0.0117691723614275	4.46817477654802e-05	0.00113895216400911	0.0267990354842634	0	1
GN-Smox	GN-Rbbp8nl	0.150363426839751	9.76885392578453e-07	0.131781670814773	0.00126684501577046	0.131538971494749	0.00138246816890231	0.00987091875474563	0.0117691723614275	0.000116172544190249	0.00151860288534548	0.0169300833988095	0	1
GN-Fibcd1	GN-Gata5	0.123224697257259	0.025027052307558	0.123224697257259	0.025027052307558	0.123224697257259	0.025027052307558	0.010250569476082	0.00341685649202734	3.5024724861328e-05	0.000759301442672741	0.0149773271893101	0.005	0.995
GN-Ttl	GN-Tcfl5	0.123618876900487	0.0219085586026702	0.123670905292777	0.0215263960274248	0.123473059610188	0.0230152194624012	0.0110098709187547	0.0417615793470008	0.000459789597973813	0.00303720577069096	0.0144480739813568	0.001	0.999
GN-Sulf1	GN-Dido1	0.139320629928709	7.752462282129e-05	0.134474088423732	0.000475517751095111	0.132476287902876	0.000985702409455058	0.0903568716780562	0.145785876993166	0.0131727557799444	0.0265755504935459	0.0136368508712839	0.004	0.996
GN-Enah	GN-Dido1	0.164710131558704	0	0.141619657807543	3.20618795512928e-05	0.135303802025015	0.000350175840724276	0.168944570994685	0.145785876993166	0.0246297324456944	0.0425208807896735	0.0129962105667219	0.014	0.986
GN-Rif1	GN-Dido1	0.184793437576785	0	0.147064391652485	3.75725150991713e-06	0.136451352575835	0.000228641278550157	0.190584662110858	0.145785876993166	0.0277845521072777	0.0466970387243736	0.0128734178856222	0.025	0.975
GN-Platr14	GN-Dido1	0.14928451493394	1.50290060396685e-06	0.128645209103673	0.00386941799165985	0.124202041158945	0.0179793752636592	0.105542900531511	0.145785876993166	0.0153866643143888	0.0288534548215642	0.0117864692995579	0.009	0.991
GN-Mga	GN-Dido1	0.15183659314726	5.26015211388398e-07	0.133648241603262	0.000643592135305404	0.129837680589219	0.002538900086968	0.0774487471526196	0.145785876993166	0.0112909335256666	0.023538344722855	0.0132849140145972	0.004	0.996
GN-Dstn	GN-Dido1	0.146971230753668	3.88249322691436e-06	0.131002707581148	0.00167585941514004	0.126881124542465	0.00716633104658193	0.0683371298405467	0.145785876993166	0.00996258840499997	0.0212604403948367	0.0128120779856968	0.001	0.999
GN-Csnk2a1	GN-Dido1	0.128074666328851	0.00472727365640413	0.123066662321968	0.0263954934041566	0.121736400436965	0.0412085827237219	0.0584662110858011	0.145785876993166	0.00852354785761109	0.0186028853454822	0.0119191029242225	0.005	0.995
GN-Raly	GN-Dido1	0.141249515332611	3.6996403200984e-05	0.132478010518821	0.000985101249213471	0.129425473002972	0.00293829592247219	0.0846621108580106	0.145785876993166	0.0123425400795277	0.0250569476082005	0.0130974789438443	0.005	0.995
GN-Srsf6	GN-Dido1	0.180257669218086	0	0.134787050699261	0.000423767873631853	0.125497042493768	0.0115539241181462	0.157555049354594	0.145785876993166	0.0229693010448611	0.0391040242976462	0.0113337926102113	0.049	0.951
GN-Slc9a8	GN-Dido1	0.13815998943759	0.000120407386721144	0.136059458821032	0.000264585651328364	0.133895864276883	0.000587884619585033	0.0706150341685649	0.145785876993166	0.0102946746851666	0.0223993925588459	0.0142330087431022	0.003	0.997
GN-Wdr34	GN-Dido1	0.112515952473572	0.792810051459563	0.125209252329328	0.0127520114312851	0.12582189149211	0.0103334936826949	0.030751708428246	0.145785876993166	0.00448316478224999	0.0121488230827639	0.0131073293163108	0	1
GN-Rasgrp1	GN-Dido1	0.130140464945271	0.00227990021621771	0.130566660899221	0.0019586301637764	0.128851642186533	0.00359821957767403	0.010250569476082	0.145785876993166	0.00149438826075	0.00607441154138193	0.0140369232026775	0	1
GN-Rbm39	GN-Dido1	0.195377006537802	0	0.164159720034493	0	0.154091995357583	2.0038674719558e-07	0.226651480637813	0.145785876993166	0.0330425848765832	0.0558086560364465	0.0156856371252984	0.001	0.999
GN-Rpe	GN-Ythdf1	0.131350125925565	0.00147955554791857	0.122728374497252	0.0295748796318485	0.121323047386299	0.0472801759220309	0.088078967350038	0.0690964312832194	0.00608594231499883	0.0148063781321185	0.0124953535384467	0.002	0.998
GN-Hnrnpu	GN-Ythdf1	0.148468879568157	2.10406084555359e-06	0.133796489558324	0.000609626581655753	0.128754241817214	0.00372378692313546	0.327638572513288	0.0690964312832194	0.0226386561113965	0.0379650721336371	0.0103760146773263	0.005	0.995
GN-Btbd18	GN-Ythdf1	0.125219865741973	0.0127057220926829	0.123401260007652	0.0235800095093719	0.122952711247945	0.0274272847654666	0.0117691723614275	0.0690964312832194	0.00081320780933174	0.00417615793470008	0.0139071875797756	0	1
GN-Fam171b	GN-Nkain4	0.124404121581672	0.0167855712172416	0.132058287984468	0.00114656287076631	0.132112796642501	0.001124219748454	0.00949126803340926	0.0121488230827639	0.000115307736168981	0.00151860288534548	0.017078101965478	0	1
GN-P2rx3	GN-Nkain4	0.151825872305651	5.51063554787845e-07	0.151825872305651	5.51063554787845e-07	0.151825872305651	5.51063554787845e-07	0.0212604403948367	0.0121488230827639	0.000258289329018518	0.00265755504935459	0.0222869292303093	0	1
GN-Rfwd2	GN-Chrna4	0.144194290545571	1.17226247109414e-05	0.147886275934075	2.68017274374088e-06	0.147946841165002	2.60502771354254e-06	0.0227790432801822	0.00417615793470008	9.51288823394095e-05	0.00151860288534548	0.0213003473540727	0.001	0.999
GN-Ypel4	GN-Chrna4	0.141816703159306	2.97073352717447e-05	0.141816703159306	2.97073352717447e-05	0.141816703159306	2.97073352717447e-05	0.0064540622627183	0.00417615793470008	2.69531833294994e-05	0.000759301442672741	0.0198987246295348	0.006	0.994
GN-Lbp	GN-Chrna4	0.146997384047257	3.85744488351492e-06	0.163389184041667	0	0.163453112623258	0	0.00493545937737282	0.00417615793470008	2.06112578402054e-05	0.000759301442672741	0.0264740363445227	0.003	0.997
GN-Fam83d	GN-Chrna4	0.132521095145877	0.000969846808083208	0.132521095145877	0.000969846808083208	0.132521095145877	0.000969846808083208	0.0277145026575551	0.00417615793470008	0.000115740140179615	0.00151860288534548	0.0170038145687415	0	1
GN-Tmem74b	GN-Eef1a2	0.127031014934201	0.00680295472888615	0.127031014934201	0.00680295472888615	0.127031014934201	0.00680295472888615	0.010250569476082	0.0182232346241458	0.00018679853259375	0.00189825360668185	0.0156804147760202	0.002	0.998
GN-Daw1	GN-Helz2	0.163465471622195	0	0.129032018369466	0.00337651669024552	0.128904294480128	0.00353206690275609	0.00265755504935459	0.0121488230827639	3.22861661273147e-05	0.000759301442672741	0.0163708261379247	0.004	0.997
GN-Ccnyl1	GN-Gmeb2	0.116987551147495	0.194420482281266	0.125662600369169	0.0109153166031772	0.125776465747285	0.0104962327697611	0.0288534548215642	0.0356871678056188	0.001029698083989	0.00493545937737282	0.0148149943348425	0	1
GN-Mybl1	GN-Gmeb2	0.163656313318677	0	0.153788879912113	2.50483433994475e-07	0.15320374341336	3.0058012079337e-07	0.0189825360668185	0.0356871678056188	0.000677432949992764	0.00455580865603645	0.0222041135102603	0	1
GN-Smg7	GN-Gmeb2	0.152738474384403	3.50676807592265e-07	0.126156766608825	0.00920742035682931	0.123745676454649	0.0209886080946387	0.0858010630220197	0.0356871678056188	0.0030619969339673	0.00949126803340926	0.0134995324167628	0	1
GN-Man1b1	GN-Gmeb2	0.148987713995385	1.70328735116243e-06	0.135772125068334	0.000294418228317106	0.134709122436783	0.00043614175527118	0.0413819286256644	0.0356871678056188	0.00147680383098423	0.0064540622627183	0.0167748085267071	0.001	0.999
GN-Odf2	GN-Gmeb2	0.121556941878616	0.0437448777829763	0.12274440690689	0.0294160981830394	0.12248520604864	0.0320881803118622	0.0656795747911921	0.0356871678056188	0.00234391800697497	0.00797266514806378	0.0135170233276227	0.001	0.999
GN-Top1	GN-Gmeb2	0.17273363290797	0	0.15513898294407	1.50290060396685e-07	0.154116051987664	2.0038674719558e-07	0.0664388762338648	0.0356871678056188	0.00237101532497468	0.00949126803340926	0.0213824002308005	0	1
GN-Amer3	GN-Zbtb46	0.115517833996513	0.310411445287593	0.12338306467142	0.0237252648527453	0.123432370510712	0.0233336340036949	0.00417615793470008	0.00835231586940015	3.48805901911168e-05	0.000759301442672741	0.0150452033246803	0.008	0.992
GN-Armc9	GN-Zbtb46	0.158055222336957	5.0096686798895e-08	0.143048378879682	1.83854840551945e-05	0.142888810992538	1.95878045383679e-05	0.0258162490508732	0.00835231586940015	0.000215625466635995	0.00227790432801822	0.0197239879335942	0	1
GN-Ing5	GN-Zbtb46	0.12571746974782	0.0107113729912189	0.123822705278662	0.0204482652308258	0.12398385996478	0.0193613925623803	0.0432801822323462	0.00835231586940015	0.000361489752889756	0.00265755504935459	0.0145838597179764	0.001	0.999
GN-Surf6	GN-Zbtb46	0.105728313546348	1	0.125921710060229	0.00998444501742357	0.126438534895627	0.00835357242702894	0.0535307517084283	0.00835231586940015	0.000447105746995225	0.00303720577069096	0.0150045446246978	0	1
GN-Frmd5	GN-Zbtb46	0.14378274289239	1.37765888696961e-05	0.126120707444585	0.00932264273646677	0.124730086313381	0.0150211909565279	0.0546697038724374	0.00835231586940015	0.000456618635229166	0.00303720577069096	0.0145842272958674	0	1
GN-Dph6	GN-Uckl1	0.124790980516509	0.0147122947857259	0.122389312660383	0.0331355767911101	0.12226116593368	0.0345875040162591	0.0193621867881549	0.0239179954441913	0.000463104695388671	0.00303720577069096	0.0143077718966149	0	1
GN-R3hdml	GN-Samd10	0.1447749436594	9.31798374459447e-06	0.1447749436594	9.31798374459447e-06	0.1447749436594	9.31798374459447e-06	0.00341685649202734	0.00759301442672741	2.59442406380208e-05	0.000759301442672741	0.0207295635775148	0.004	0.997
GN-Eya2	GN-Samd10	0.123971116592568	0.0194452293677383	0.123971116592568	0.0194452293677383	0.123971116592568	0.0194452293677383	0.00455580865603645	0.00759301442672741	3.45923208506944e-05	0.000759301442672741	0.0151826561021719	0.002	0.998
GN-Slc35f5	GN-Rgs19	0.119991524942692	0.0733844823341689	0.122372983916665	0.0333172023290995	0.122429508083957	0.0326925467414041	0.0178435839028094	0.0318906605922551	0.000569043677993922	0.00341685649202734	0.0142520480191672	0	1
GN-Tmem37	GN-Gm40035	0.165212500429797	0	0.124216031119682	0.0178941357510709	0.12401878695505	0.0191333774924152	0.00379650721336371	0.00911161731207289	3.45923208506944e-05	0.000759301442672741	0.0151826561021719	0.005	0.995
GN-Cds2	GN-Gm40035	0.152076326660699	4.75918524589503e-07	0.131020368644107	0.00166528901422547	0.130597466702359	0.00193718878182647	0.0364464692482916	0.00911161731207289	0.000332086280166666	0.00265755504935459	0.0162843372925686	0	1
GN-Pigu	GN-Gm40035	0.116908288344051	0.199418127756323	0.126943530572629	0.00701278470154332	0.127105527450712	0.00662909417735058	0.020501138952164	0.00911161731207289	0.00018679853259375	0.00189825360668185	0.0156804147760202	0.004	0.996
GN-Edem3	GN-Pkia	0.146686076124227	4.35841175150387e-06	0.14092877880501	4.18808301638762e-05	0.140775735701471	4.44107128472204e-05	0.0197418375094913	0.0148063781321185	0.000292305111188367	0.00265755504935459	0.0191389307126764	0	1
GN-Naif1	GN-Pkia	0.16928773924365	0	0.150453730956925	9.51837049179005e-07	0.150097609695364	1.10212710957569e-06	0.00949126803340926	0.0148063781321185	0.000140531303455946	0.00189825360668185	0.0219850497311179	0	1
GN-Nop10	GN-Pkia	0.140480092750133	4.97460099913027e-05	0.141819413193372	2.96822869283453e-05	0.141400207724258	3.49173906988298e-05	0.0444191343963553	0.0148063781321185	0.000657686500173826	0.00417615793470008	0.018823012533031	0	1
GN-Mtg2	GN-Pkia	0.187501910247013	0	0.157472760681554	5.0096686798895e-08	0.156647659907636	7.51450301983425e-08	0.0318906605922551	0.0148063781321185	0.000472185179611978	0.00379650721336371	0.0234042012779151	0	1
GN-Dnajc1	GN-Pkia	0.118001341325694	0.14031879080789	0.133435365719505	0.000695592496202657	0.133671586619811	0.000638131596444325	0.0273348519362187	0.0148063781321185	0.000404730153953124	0.00303720577069096	0.017122341404594	0.001	0.999
GN-Prdx6	GN-Zc2hc1a	0.159152971840416	2.50483433994475e-08	0.125690511263246	0.0108110904462921	0.122838403717341	0.0285018086006161	0.0888382687927107	0.0326499620349279	0.00290056610333072	0.00911161731207289	0.0132998717296322	0	1
GN-Acvr2a	GN-Zc2hc1a	0.115281207679259	0.334516718558051	0.122070229121205	0.0368666778305182	0.122245008321782	0.0347749157215738	0.0246772968868641	0.0326499620349279	0.000805712806480756	0.00417615793470008	0.0140991930014813	0	1
GN-Sec23b	GN-Zc2hc1a	0.112946769531184	0.694012396604333	0.122439570320938	0.0325825344171937	0.122676506713927	0.0300942820805794	0.0284738041002278	0.0326499620349279	0.000929668622862411	0.00455580865603645	0.0141436327061384	0	1
GN-Qser1	GN-Zc2hc1a	0.130436514395718	0.00205170980784875	0.133471615446401	0.000686474899205258	0.133618059494227	0.000650730913174247	0.0550493545937737	0.0326499620349279	0.00179735933753399	0.00721336370539104	0.0163201106757495	0	1
GN-Dll4	GN-LOC102634900	0.121294664546043	0.0477277146735489	0.121294664546043	0.0477277146735489	0.121294664546043	0.0477277146735489	0.00379650721336371	0.00949126803340926	3.60336675528066e-05	0.000759301442672741	0.0145174307822073	0.002	0.998
GN-BC029214	GN-LOC102634900	0.195568357418779	0	0.195568357418779	0	0.195568357418779	0	0.00341685649202734	0.00949126803340926	3.2430300797526e-05	0.00113895216400911	0.0377545259727793	0	1
GN-Ahctf1	GN-Stmn2	0.108274060565458	1	0.12340988759605	0.0235114271451442	0.12403150467739	0.0190510185393178	0.067577828397874	0.0368261199696279	0.00248862921586704	0.00835231586940015	0.0138159678234121	0	1
GN-Prox1	GN-Fabp5	0.123308605786044	0.0243288547836418	0.123308605786044	0.0243288547836418	0.123308605786044	0.0243288547836418	0.00797266514806378	0.00949126803340926	7.56707018608939e-05	0.00113895216400911	0.0149406235166998	0.002	0.998
GN-Mbd5	GN-Fabp5	0.118311099848311	0.126941572725354	0.125292773609925	0.0123923172200691	0.125399580630293	0.0119468073843665	0.0201214882308276	0.00949126803340926	0.000190978438029875	0.00189825360668185	0.0152623957529681	0.002	0.998
GN-Trpa1	GN-Chmp4c	0.112650912376961	0.760475019723499	0.127691221795516	0.00540558279566117	0.127952689876565	0.00493347161926838	0.00341685649202734	0.0208807896735004	7.13466617545571e-05	0.00113895216400911	0.0159752605155545	0	1
GN-Lin7c	GN-Chmp4c	0.120399932446095	0.0641598788137676	0.123238275742833	0.0249127316682829	0.12261093740183	0.0307636740095862	0.0652999240698557	0.0208807896735004	0.0013635139801982	0.00569476082004556	0.0137583475198111	0	1
GN-Stk35	GN-Chmp4c	0.125729185415159	0.0106682898405719	0.129979965103157	0.00241378361168776	0.129752232564018	0.00261707596671767	0.0474563401670463	0.0208807896735004	0.000990925857702182	0.00493545937737282	0.0157018252847747	0	1
GN-Snta1	GN-Chmp4c	0.113412668627447	0.600642993295542	0.125441111510975	0.0117778062114504	0.125648373871735	0.0109687948163351	0.0315110098709188	0.0208807896735004	0.000657974769514249	0.00379650721336371	0.014970765381122	0	1
GN-Chit1	GN-Ralyl	0.168489164579151	0	0.168489164579151	0	0.168489164579151	0	0.00341685649202734	0.00569476082004556	1.94581804785156e-05	0.000759301442672741	0.0281304849247627	0	1
GN-Xkr4	GN-Ralyl	0.176154506468634	0	0.152566167516303	4.0077349439116e-07	0.151895789854512	5.0096686798895e-07	0.0242976461655277	0.00569476082004556	0.000138369283402777	0.00189825360668185	0.0223835287367057	0	1
GN-Ube2w	GN-Ralyl	0.175928774484258	0	0.148749008019111	1.90367409835801e-06	0.147995462019519	2.55493102674365e-06	0.0254365983295368	0.00569476082004556	0.000144855343562283	0.00189825360668185	0.0212239700207458	0	1
GN-Srgap2	GN-Ralyl	0.155252593925535	1.25241716997238e-07	0.122288661747476	0.0342708428590033	0.121363957052714	0.046642319857364	0.0501138952164009	0.00569476082004556	0.000285386647018228	0.00227790432801822	0.0139113961728	0.002	0.998
GN-BC003331	GN-Ralyl	0.127441890210724	0.00589678080972433	0.127441890210724	0.00589678080972433	0.127441890210724	0.00589678080972433	0.0216400911161731	0.00569476082004556	0.000123235143030599	0.00151860288534548	0.0157994796647373	0.002	0.998
GN-Gorab	GN-Ralyl	0.145758972430157	6.31218253666077e-06	0.145758972430157	6.31218253666077e-06	0.145758972430157	6.31218253666077e-06	0.0170842824601367	0.00569476082004556	9.72909023925779e-05	0.00151860288534548	0.0207637888354053	0.001	0.999
GN-Klhdc9	GN-Ralyl	0.15157120445048	6.0116024158674e-07	0.15157120445048	6.0116024158674e-07	0.15157120445048	6.0116024158674e-07	0.00417615793470008	0.00569476082004556	2.37822205848524e-05	0.000759301442672741	0.0227476035776636	0.001	0.999
GN-Zfp804a	GN-Ralyl	0.123947302016072	0.0196028836410944	0.123947302016072	0.0196028836410944	0.123947302016072	0.0196028836410944	0.00607441154138193	0.00569476082004556	3.45923208506944e-05	0.000759301442672741	0.0151826561021719	0.007	0.993
GN-Btbd18	GN-Ralyl	0.156701129340715	5.0096686798895e-08	0.132478876712392	0.000984800669092678	0.132088945094486	0.00113393850569299	0.0117691723614275	0.00569476082004556	6.70226216482203e-05	0.00113895216400911	0.0171439570033074	0.002	0.998
GN-Gm39918	GN-Ralyl	0.208262154306795	0	0.160246635813836	0	0.158547994848617	2.50483433994475e-08	0.0318906605922551	0.00569476082004556	0.000181609684466145	0.00227790432801822	0.0241972295998583	0	1
GN-Eid1	GN-Ralyl	0.15157120445048	6.0116024158674e-07	0.15157120445048	6.0116024158674e-07	0.15157120445048	6.0116024158674e-07	0.00417615793470008	0.00569476082004556	2.37822205848524e-05	0.000759301442672741	0.0227476035776636	0.003	0.997
GN-Romo1	GN-Ralyl	0.133244957539104	0.000745588989627954	0.133244957539104	0.000745588989627954	0.133244957539104	0.000745588989627954	0.00531511009870919	0.00569476082004556	3.02682807443576e-05	0.000759301442672741	0.0175592844430179	0.007	0.993
GN-Slc2a10	GN-Ralyl	0.128369606720122	0.00426287736977837	0.128369606720122	0.00426287736977837	0.128369606720122	0.00426287736977837	0.00569476082004556	0.00569476082004556	3.2430300797526e-05	0.000759301442672741	0.0162916051932298	0.004	0.996
GN-Dnajc1	GN-Ralyl	0.136064550245851	0.000264084684460375	0.141903543273145	2.87304498791663e-05	0.142022486265878	2.7427936022395e-05	0.0273348519362187	0.00569476082004556	0.000155665443828125	0.00189825360668185	0.0195073063786126	0.001	0.999
GN-1700001O22Rik	GN-Ralyl	0.145546488843584	6.86324609144862e-06	0.145546488843584	6.86324609144862e-06	0.145546488843584	6.86324609144862e-06	0.00987091875474563	0.00569476082004556	5.62125213823783e-05	0.00113895216400911	0.0208552312702872	0.001	0.999
GN-Ccdc173	GN-Ralyl	0.123947302016072	0.0196028836410944	0.123947302016072	0.0196028836410944	0.123947302016072	0.0196028836410944	0.00607441154138193	0.00569476082004556	3.45923208506944e-05	0.000759301442672741	0.0151826561021719	0.006	0.994
GN-Gm17250	GN-Ralyl	0.153775525921297	2.50483433994475e-07	0.12808589447199	0.00470873788228854	0.127441890210724	0.00589678080972433	0.0216400911161731	0.00569476082004556	0.000123235143030599	0.00151860288534548	0.0157994796647373	0	1
GN-Prr5l	GN-Ralyl	0.11754515767447	0.162552126231077	0.123605868699753	0.022005119966475	0.123709632315636	0.0212462052581586	0.0227790432801822	0.00569476082004556	0.000129721203190104	0.00151860288534548	0.0148702932102769	0.002	0.998
GN-Dzank1	GN-Ralyl	0.148696755809294	1.92872244175746e-06	0.148696755809294	1.92872244175746e-06	0.148696755809294	1.92872244175746e-06	0.00949126803340926	0.00569476082004556	5.40505013292099e-05	0.00113895216400911	0.021776146173311	0	1
GN-E130018N17Rik	GN-Ralyl	0.195418098510882	0	0.195418098510882	0	0.195418098510882	0	0.00569476082004556	0.00569476082004556	3.2430300797526e-05	0.00113895216400911	0.0377545259727793	0	1
GN-Dpm1	GN-Ralyl	0.176588309915676	0	0.130782238506842	0.0018134499654332	0.127992452851476	0.00486531507687849	0.0459377372817008	0.00569476082004556	0.000261604426433376	0.00227790432801822	0.0155405065141986	0.001	0.999
GN-Sgk3	GN-Lrrcc1	0.133030807589805	0.000806030642250821	0.133030807589805	0.000806030642250821	0.133030807589805	0.000806030642250821	0.00949126803340926	0.0182232346241458	0.000172961604253472	0.00189825360668185	0.0172097877242231	0.001	0.999
GN-Slc24a3	GN-Lrrcc1	0.152412724944619	4.0077349439116e-07	0.152412724944619	4.0077349439116e-07	0.152412724944619	4.0077349439116e-07	0.00493545937737282	0.0182232346241458	8.99400342118053e-05	0.00151860288534548	0.0226937599045465	0	1
GN-Snx21	GN-Lrrcc1	0.152004406375791	5.0096686798895e-07	0.152004406375791	5.0096686798895e-07	0.152004406375791	5.0096686798895e-07	0.0223993925588459	0.0182232346241458	0.000408189386038193	0.00341685649202734	0.0221761713172378	0	1
GN-Zgpat	GN-E2f5	0.127828669740329	0.00515214365714556	0.131017767975406	0.00166684201151623	0.13107696628046	0.00163184947578721	0.020501138952164	0.0250569476082005	0.000513695964632811	0.00341685649202734	0.0164072557078509	0	1
GN-Ccdc150	GN-Car13	0.11820926630139	0.131196058900094	0.124894535283471	0.0142011833386602	0.124945500717496	0.0139560352018098	0.00721336370539104	0.010250569476082	7.39410858183592e-05	0.00113895216400911	0.0153398964069229	0.001	0.999
GN-Abl2	GN-Car2	0.128206614138141	0.00451371148058044	0.123490943593834	0.0228766019300286	0.122907902584041	0.027843688426139	0.067577828397874	0.0246772968868641	0.00166763813434389	0.0064540622627183	0.01373790600303	0	1
GN-Capn2	GN-Car2	0.106942276186427	1	0.121139847306152	0.0502424431091364	0.1212984735239	0.047667398262643	0.0113895216400911	0.0246772968868641	0.000281062606911892	0.00227790432801822	0.0141867924124139	0	1
GN-Olfm1	GN-Car2	0.12088803969924	0.054611249923151	0.12387313762744	0.0201018967382982	0.123927144133353	0.0197372930517759	0.0110098709187547	0.0246772968868641	0.000271693853348162	0.00227790432801822	0.014814028433386	0.002	0.998
GN-Trim69	GN-Car2	0.121701163746744	0.0416949714558523	0.124584602749712	0.0157850652368374	0.124635843160244	0.0155117878103495	0.00303720577069096	0.0246772968868641	7.49500285098378e-05	0.00113895216400911	0.0151047380081839	0.005	0.995
GN-Osbpl2	GN-Car2	0.114430697070934	0.437144290167399	0.121225180313289	0.0488407879091901	0.121335099901055	0.0470913865578293	0.0189825360668185	0.0246772968868641	0.000468437678186486	0.00303720577069096	0.0140863338291123	0	1
GN-1500011K16Rik	GN-Car2	0.132086412592407	0.00113496548777237	0.135270889461233	0.000354484155788981	0.135327915788499	0.000347069846142745	0.00683371298405467	0.0246772968868641	0.000168637564147135	0.00189825360668185	0.0177396517183048	0.002	0.998
GN-Nespas	GN-Car2	0.153096741270229	3.0058012079337e-07	0.146198646267289	5.28520045728342e-06	0.145538311345571	6.88829443484806e-06	0.158314350797267	0.0246772968868641	0.00390677023607529	0.0121488230827639	0.0173881316337278	0	1
GN-Platr22	GN-Ythdf3	0.161137372285683	0	0.139101789377087	8.42626271957414e-05	0.13640608622507	0.000232548820120471	0.141989369779803	0.0854214123006834	0.0121289324982747	0.0254365983295368	0.0146009527138297	0.001	0.999
GN-Abl2	GN-Ythdf3	0.119794062273496	0.0782963873297704	0.133486244114539	0.000682817841068939	0.134167041193322	0.00053227729723826	0.067577828397874	0.0854214123006834	0.00577259354195962	0.0151860288534548	0.0153505982570225	0	1
GN-Cox20	GN-Ythdf3	0.118984226936532	0.102014964274828	0.125300438257851	0.0123598044703366	0.126076408161368	0.0094661697441456	0.05125284738041	0.0854214123006834	0.004378090607666	0.0121488230827639	0.0137923785985169	0.001	0.999
GN-Aff3	GN-Ythdf3	0.126682846804012	0.00767626522150788	0.132638994917932	0.000929293540119502	0.132429912722475	0.00100240965450249	0.0375854214123007	0.0854214123006834	0.00321059977895507	0.010250569476082	0.0154367335540638	0	1
GN-Pms1	GN-Ythdf3	0.135137301055825	0.000372418769662986	0.129372205137975	0.00299417877659636	0.128660699800525	0.00384840243154772	0.0322703113135915	0.0854214123006834	0.00275657556778971	0.00911161731207289	0.0146509880024675	0	1
GN-Sf3b1	GN-Ythdf3	0.126295632288354	0.00877646360864182	0.138165573960663	0.00012015690328715	0.138899768758606	9.09755832267933e-05	0.0356871678056188	0.0854214123006834	0.00304844827496744	0.010250569476082	0.0170153944291864	0	1
GN-Suco	GN-Ythdf3	0.128449993562357	0.00414424841543859	0.130260409125557	0.00218459126958281	0.130004440213572	0.00239286824494922	0.0220197418375095	0.0854214123006834	0.00188095744625651	0.00721336370539104	0.0151170652845166	0.001	0.999
GN-Hnrnpu	GN-Ythdf3	0.188257332242147	0	0.159457715282046	2.50483433994475e-08	0.145511766733311	6.96343946504641e-06	0.327638572513288	0.0854214123006834	0.0279873495882649	0.04707668944571	0.0130202717139687	0.002	0.998
GN-Ahctf1	GN-Ythdf3	0.205674719063939	0	0.166250549903888	0	0.161222315003092	0	0.067577828397874	0.0854214123006834	0.00577259354195962	0.0170842824601367	0.0221658263744953	0	1
GN-Zc3h15	GN-Ythdf3	0.123383690866591	0.0237202551840654	0.134227111193726	0.000520654865900916	0.13399877438967	0.000566142657514313	0.0626423690205012	0.0854214123006834	0.00535099963159178	0.0144267274107821	0.0153931677056505	0	1
GN-Platr14	GN-Ythdf3	0.177936677749962	0	0.150546012714762	9.0174036238011e-07	0.147002563967303	3.83239654011547e-06	0.105542900531511	0.0854214123006834	0.00901562362171222	0.0216400911161731	0.0176778874325314	0.001	0.999
GN-Asxl1	GN-Ythdf3	0.172761393647929	0	0.152664265037787	3.75725150991713e-07	0.149322835868748	1.50290060396685e-06	0.0987091875474563	0.0854214123006834	0.00843187820735675	0.0208807896735004	0.0183797005697577	0	1
GN-Top1	GN-Ythdf3	0.164670955698635	0	0.145018942460733	8.46634006901326e-06	0.142081141269891	2.68017274374088e-05	0.0664388762338648	0.0854214123006834	0.00567530263956704	0.0155656795747912	0.0172360069820482	0	1
GN-Fam188a	GN-Ythdf3	0.143503130471037	1.53796828472608e-05	0.135421027044464	0.000335322173088404	0.133000513876325	0.000814972900844424	0.044039483675019	0.0854214123006834	0.00376191489251301	0.0113895216400911	0.0154656302330204	0	1
GN-Dnajc1	GN-Ythdf3	0.152579402482276	4.0077349439116e-07	0.157966210848447	5.0096686798895e-08	0.157019569693456	5.0096686798895e-08	0.0273348519362187	0.0854214123006834	0.00233498165742187	0.00949126803340926	0.0219326925041836	0	1
GN-Fign	GN-Ythdf3	0.150135993242636	1.07707876617624e-06	0.132936980331575	0.000834009641828004	0.129952953878892	0.00243705352270585	0.0239179954441913	0.0854214123006834	0.00204310895024414	0.00759301442672741	0.0150757749821509	0	1
GN-Ctnnd1	GN-Ythdf3	0.157881745628531	5.0096686798895e-08	0.145508827581868	6.96343946504641e-06	0.143389513280087	1.60810364624453e-05	0.0835231586940015	0.0854214123006834	0.00713466617545571	0.0182232346241458	0.0172336514726187	0	1
GN-Myef2	GN-Ythdf3	0.137936678881861	0.00013100283597911	0.131819715931501	0.00124958670716824	0.128527430773914	0.00403303377074504	0.108959757023538	0.0854214123006834	0.00930749632888995	0.020501138952164	0.013462012849649	0.003	0.997
GN-Rbm39	GN-Ythdf3	0.190639215163661	0	0.157180418233318	5.0096686798895e-08	0.142761082435638	2.05897382743458e-05	0.226651480637813	0.0854214123006834	0.019360889576123	0.0360668185269552	0.0144150433280939	0.001	0.999
GN-Gm31204	GN-Ythdf3	0.103815042337094	1	0.12061070191962	0.0598520396675872	0.121764904502939	0.0408191310805472	0.00341685649202734	0.0854214123006834	0.000291872707177734	0.00227790432801822	0.0135138418289191	0	1
GN-Zfp217	GN-Ythdf3	0.129834652215734	0.00254165540474194	0.124392849347076	0.0168500707014951	0.124084036550592	0.018714418900716	0.0425208807896735	0.0854214123006834	0.00363219368932291	0.0106302201974184	0.0134828644055973	0.001	0.999
GN-Tlr5	GN-Bhlhe22	0.149277956440139	1.5279489473663e-06	0.154135137364744	2.0038674719558e-07	0.154197802830306	2.0038674719558e-07	0.0178435839028094	0.00493545937737282	8.80662834990594e-05	0.00151860288534548	0.0232374398908768	0	1
GN-Gm39592	GN-Bhlhe22	0.124495764492731	0.0162700512617375	0.129641385189012	0.00272200347721796	0.129694156249635	0.00267155611361147	0.0140470766894457	0.00493545937737282	6.93287763715999e-05	0.00113895216400911	0.0165024431593721	0.002	0.998
GN-Nek6	GN-Bhlhe22	0.125419303129883	0.0118662519119939	0.128423153155665	0.00418349916954552	0.128476789790389	0.00410542348316945	0.0246772968868641	0.00493545937737282	0.000121793796328486	0.00151860288534548	0.0160194992682411	0.001	0.999
GN-Ubr3	GN-Bhlhe22	0.12035199112983	0.0651811248225065	0.123041018365454	0.0266243350694539	0.123092797040998	0.0261642470978929	0.0265755504935459	0.00493545937737282	0.000131162549892216	0.00151860288534548	0.0146763743616188	0.002	0.998
GN-Platr14	GN-Bhlhe22	0.133615901260861	0.000651256928385635	0.134287279427984	0.000509282917997567	0.134495558235949	0.000471785547928594	0.105542900531511	0.00493545937737282	0.000520902698143373	0.00341685649202734	0.0161000286736903	0	1
GN-Olfml2b	GN-Mtfr1	0.11536279541442	0.326006443694715	0.122608736127014	0.0307864179053929	0.12282067820878	0.0286720872390456	0.00531511009870919	0.0375854214123007	0.00019977065291276	0.00189825360668185	0.0144407814770671	0.002	0.998
GN-Romo1	GN-Mtfr1	0.11536279541442	0.326006443694715	0.122608736127014	0.0307864179053929	0.12282067820878	0.0286720872390456	0.00531511009870919	0.0375854214123007	0.00019977065291276	0.00189825360668185	0.0144407814770671	0	1
GN-Slc25a12	GN-Mtfr1	0.138783262684051	9.50835115443027e-05	0.125189362111478	0.0128391295696284	0.12443290489895	0.0166219554381564	0.0353075170842825	0.0375854214123007	0.00132704790863476	0.00569476082004556	0.0143754539322778	0.001	0.999
GN-Bfsp1	GN-Mtfr1	0.144613565159233	9.91914398618121e-06	0.139539242555859	7.13376820016265e-05	0.139228359280016	8.03049889386287e-05	0.0178435839028094	0.0375854214123007	0.000670658620492837	0.00417615793470008	0.0183230708834804	0	1
GN-9130409I23Rik	GN-Gm42189	0.131163048569354	0.0015822788041997	0.131163048569354	0.0015822788041997	0.131163048569354	0.0015822788041997	0.00265755504935459	0.00303720577069096	8.07154153182868e-06	0.000379650721336371	0.017105912956002	0.008	0.995
GN-Ppp1r42	GN-Gm42189	0.142084878596984	2.67766790940094e-05	0.142084878596984	2.67766790940094e-05	0.142084878596984	2.67766790940094e-05	0.00227790432801822	0.00303720577069096	6.91846417013887e-06	0.000379650721336371	0.0200809503548307	0.007	0.996
GN-Gm14051	GN-Gm42189	0.131163048569354	0.0015822788041997	0.131163048569354	0.0015822788041997	0.131163048569354	0.0015822788041997	0.00265755504935459	0.00303720577069096	8.07154153182868e-06	0.000379650721336371	0.017105912956002	0.017	0.987
GN-Sumo1	GN-4632415L05Rik	0.119934641065955	0.0747678021467468	0.121608422826187	0.0430021192561525	0.121217473029915	0.0489658041910968	0.041002277904328	0.00911161731207289	0.000373597065187499	0.00265755504935459	0.0139628079541326	0	1
GN-Rnf208	GN-4632415L05Rik	0.110557430043417	1	0.126082682708688	0.00944570524758825	0.126185397525193	0.00911689564378371	0.00797266514806378	0.00911161731207289	7.26438737864582e-05	0.00113895216400911	0.0156518824029111	0.004	0.996
GN-3300002I08Rik	GN-4632415L05Rik	0.123574841717776	0.0222371678197275	0.131274045296394	0.00152050958937666	0.131326254698069	0.00149228010636548	0.00341685649202734	0.00911161731207289	3.11330887656249e-05	0.000759301442672741	0.0170310487219387	0.002	0.998
GN-Platr22	GN-Hltf	0.125593939861382	0.0111758694712183	0.124538960884261	0.0160324426762504	0.122228120039938	0.0349718708457236	0.141989369779803	0.061503416856492	0.00873283139875779	0.0189825360668185	0.0120300554293777	0.003	0.997
GN-Tor1aip2	GN-Hltf	0.141549142882105	3.29636199136729e-05	0.127027746102561	0.00681069466699658	0.125043451241741	0.0134964481971167	0.100227790432802	0.061503416856492	0.00616435157559373	0.0151860288534548	0.0132034423909437	0.001	0.999
GN-Fmn2	GN-Hltf	0.137726572596656	0.000141773623640873	0.13214362478058	0.00111174567344108	0.131428568626588	0.00143842616805667	0.0406226271829917	0.061503416856492	0.0024984303734414	0.00873196659073652	0.0155525541897761	0	1
GN-Usp37	GN-Hltf	0.121425211080705	0.0457029568831979	0.123456427548327	0.0231448696878367	0.122737087412162	0.0294884878954638	0.0728929384965831	0.061503416856492	0.00448316478224999	0.0121488230827639	0.0131073293163108	0.002	0.998
GN-Fubp3	GN-Hltf	0.135304860675268	0.000350050599007279	0.133356486822629	0.000715906702699609	0.1315601044354	0.00137199796136134	0.085041761579347	0.061503416856492	0.00523035891262499	0.0140470766894457	0.0148621755513703	0	1
GN-Hnrnpa3	GN-Hltf	0.173297659227275	0	0.140285245181007	5.36285032182171e-05	0.136018548972045	0.000268643482959075	0.122247532270311	0.061503416856492	0.00751864093689842	0.0182232346241458	0.0152405636830858	0	1
GN-1700020I14Rik	GN-Hltf	0.116562903481411	0.222694601440381	0.125219853763708	0.0127057721893697	0.124984238733426	0.0137724809413786	0.0459377372817008	0.061503416856492	0.00282532780548046	0.00911161731207289	0.0139868498388186	0	1
GN-Asxl1	GN-Hltf	0.129622076497955	0.00274068954139395	0.133716449436274	0.000627761582276953	0.13249676160987	0.000978438389869218	0.0987091875474563	0.061503416856492	0.00607095230929686	0.0155656795747912	0.0148493747361627	0	1
GN-Gm39762	GN-Hltf	0.153180508136883	3.0058012079337e-07	0.128060800511814	0.00475029308398822	0.127552275734686	0.00567415113359004	0.0106302201974184	0.061503416856492	0.000653794864078123	0.00379650721336371	0.0151066358165394	0.001	0.999
GN-Mmadhc	GN-Hltf	0.125042773004268	0.013499604288385	0.133885311881721	0.000590138970490983	0.133615453572456	0.000651357121759233	0.0398633257403189	0.061503416856492	0.00245173074029296	0.00873196659073652	0.0160871508803955	0	1
GN-Tmem87a	GN-Hltf	0.155616738827782	1.0019337359779e-07	0.136114849061099	0.000259200257497483	0.135071318285249	0.000381586463347183	0.0421412300683371	0.061503416856492	0.00259182963973827	0.00911161731207289	0.0164006270476245	0	1
GN-Frmd5	GN-Hltf	0.143134784596379	1.77843238136077e-05	0.13400123759219	0.000565616642302924	0.133068307785794	0.000795109564528662	0.0546697038724374	0.061503416856492	0.00336237358668749	0.0106302201974184	0.0157096149476806	0	1
GN-Nespas	GN-Hltf	0.117944722886294	0.142908138258464	0.123363060073135	0.0238860000723395	0.122739210494388	0.0294674723353516	0.158314350797267	0.061503416856492	0.00973687351144919	0.020501138952164	0.0119000632330205	0.007	0.993
GN-Ivns1abp	GN-Tbl1xr1	0.153088334060509	3.0058012079337e-07	0.148350873788332	2.22930256255083e-06	0.146868386515422	4.0578316307105e-06	0.0694760820045558	0.085041761579347	0.0059083684012986	0.0163249810174639	0.0183647685833887	0	1
GN-Uck2	GN-Tbl1xr1	0.131331387016107	0.00148952478859155	0.131184421215584	0.00157018045433777	0.130062146394667	0.00234429950709769	0.114274867122248	0.085041761579347	0.00971813600432173	0.0212604403948367	0.013708883121625	0.003	0.997
GN-Cse1l	GN-Tbl1xr1	0.112964595971943	0.69019350112131	0.122216301782284	0.0351103631363792	0.122279162336198	0.0343799033461645	0.041002277904328	0.085041761579347	0.00348690594174999	0.010250569476082	0.0131196955610146	0	1
GN-Caprin1	GN-Tbl1xr1	0.135983407274752	0.000272175299378397	0.134863817467171	0.000411945055547314	0.132674957193283	0.000917220238600969	0.115413819286257	0.085041761579347	0.00981499450270368	0.0216400911161731	0.014246865841786	0.005	0.995
GN-Hltf	GN-Tbl1xr1	0.156724855317328	5.0096686798895e-08	0.139468675637804	7.32914527867834e-05	0.137225125116827	0.000171180378791824	0.061503416856492	0.085041761579347	0.00523035891262499	0.0144267274107821	0.0161696730504965	0.001	0.999
GN-Kcnb2	GN-Pld1	0.192092182056362	0	0.192092182056362	0	0.192092182056362	0	0.00265755504935459	0.00569476082004556	1.51341403721788e-05	0.000759301442672741	0.0365917693502648	0.001	0.999
GN-Gm41958	GN-Pld1	0.125436072357434	0.0117981955629776	0.125436072357434	0.0117981955629776	0.125436072357434	0.0117981955629776	0.0129081245254366	0.00569476082004556	7.35086818077255e-05	0.00113895216400911	0.0154426631773189	0.002	0.998
GN-4930439D14Rik	GN-Pld1	0.163409519547452	0	0.163409519547452	0	0.163409519547452	0	0.00797266514806378	0.00569476082004556	4.54024211165364e-05	0.00113895216400911	0.0263389266645269	0	1
GN-Mettl18	GN-Pld1	0.138658435901427	9.97174550732005e-05	0.138658435901427	9.97174550732005e-05	0.138658435901427	9.97174550732005e-05	0.00493545937737282	0.00569476082004556	2.81062606911892e-05	0.000759301442672741	0.0190223238881662	0.002	0.998
GN-C1qtnf4	GN-Pld1	0.182915871018752	0	0.182915871018752	0	0.182915871018752	0	0.0064540622627183	0.00569476082004556	3.67543409038628e-05	0.00113895216400911	0.0330529676599445	0	1
GN-Cass4	GN-Pld1	0.15147564174285	6.0116024158674e-07	0.15147564174285	6.0116024158674e-07	0.15147564174285	6.0116024158674e-07	0.0159453302961276	0.00569476082004556	9.08048422330727e-05	0.00151860288534548	0.0224504244683675	0	1
GN-Slc23a2	GN-Pld1	0.115236239927064	0.339299248859994	0.125194144726601	0.0128181390578597	0.125463092137595	0.0116893104142202	0.033788914198937	0.00569476082004556	0.000192419784731987	0.00189825360668185	0.0151225043316679	0.001	0.999
GN-LOC108167617	GN-Tnik	0.112266099555151	0.856234986829647	0.123327110430482	0.0241774625961355	0.123430095565808	0.0233515686175689	0.0117691723614275	0.0110098709187547	0.000129577068519893	0.00151860288534548	0.0148899241343139	0.001	0.999
GN-Boll	GN-Tnik	0.136673503783146	0.000210456181242158	0.136673503783146	0.000210456181242158	0.136673503783146	0.000210456181242158	0.00987091875474563	0.0110098709187547	0.000108677541339265	0.00151860288534548	0.0182916309218419	0.001	0.999
GN-Nat10	GN-Tnik	0.12398294347216	0.0193674041647962	0.125641569937706	0.0109944693683195	0.125486507437071	0.0115957798999666	0.0607441154138193	0.0110098709187547	0.000668784869780091	0.00379650721336371	0.0146274945809837	0	1
GN-Slc1a2	GN-Eif5a2	0.144491482980094	1.04201108541702e-05	0.144491482980094	1.04201108541702e-05	0.144491482980094	1.04201108541702e-05	0.00417615793470008	0.0136674259681093	5.70773294036457e-05	0.00113895216400911	0.0205064457286582	0	1
GN-Cerkl	GN-Eif5a2	0.137702812754368	0.000143076137497644	0.137702812754368	0.000143076137497644	0.137702812754368	0.000143076137497644	0.00455580865603645	0.0136674259681093	6.22661775312498e-05	0.00113895216400911	0.0186176951828464	0.003	0.997
GN-Spred1	GN-Mynn	0.14388474326628	1.32505736583077e-05	0.134922327104611	0.000403178135357507	0.133961667260668	0.000573882595624742	0.0611237661351557	0.0345482156416097	0.00211171705326468	0.00797266514806378	0.0162667212052977	0.001	0.999
GN-Dido1	GN-Mynn	0.120705776560299	0.0580024449426286	0.122390824900691	0.0331187944010325	0.122134211816196	0.0360870731905538	0.145785876993166	0.0345482156416097	0.0050366419158611	0.0129081245254366	0.0123018946964897	0.001	0.999
GN-Nectin4	GN-Lrriq4	0.119649592471578	0.0820916872733113	0.126301187836884	0.00875965617022079	0.126410718274143	0.00843430323780536	0.0216400911161731	0.0121488230827639	0.000262901638465277	0.00227790432801822	0.015443935087692	0	1
GN-4930444P10Rik	GN-Lrriq4	0.125132750482292	0.0130903644539249	0.125132750482292	0.0130903644539249	0.125132750482292	0.0130903644539249	0.00607441154138193	0.0121488230827639	7.3796951148148e-05	0.00113895216400911	0.0153740176231299	0.006	0.994
GN-Commd3	GN-Lrriq4	0.135254318706627	0.000356638313321334	0.135254318706627	0.000356638313321334	0.135254318706627	0.000356638313321334	0.00911161731207289	0.0121488230827639	0.000110695426722222	0.00151860288534548	0.0179068229893646	0.002	0.998
GN-Fbxw2	GN-Lrriq4	0.10810284503965	1	0.121710554689003	0.0415648202635488	0.122291321592767	0.0342403339767428	0.0569476082004556	0.0121488230827639	0.000691846417013887	0.00379650721336371	0.0139321653236198	0.001	0.999
GN-A830018L16Rik	GN-Sec62	0.131341739254204	0.00148401415304367	0.147677226842299	2.90560783433591e-06	0.147739035981915	2.85551114753702e-06	0.0292331055429005	0.0493545937737282	0.00144278804881438	0.00683371298405467	0.0201429944483374	0	1
GN-Ano7	GN-Sec62	0.169165778807068	0	0.141645838864169	3.17362510871e-05	0.140746032027203	4.49367280586088e-05	0.00455580865603645	0.0493545937737282	0.000224850085529513	0.00227790432801822	0.0187459645064161	0	1
GN-Gtf3c3	GN-Sec62	0.153589737026271	2.50483433994475e-07	0.128929745870361	0.00350053103841619	0.128060416134683	0.00475091929257321	0.0231586940015186	0.0493545937737282	0.00114298793477503	0.00531511009870919	0.0152290350765748	0	1
GN-Lamc2	GN-Sec62	0.137155078377919	0.000175739177290524	0.124638586625246	0.0154973098678646	0.124201493728962	0.0179827066933314	0.0113895216400911	0.0493545937737282	0.000562125213823783	0.00341685649202734	0.0144976429989999	0.001	0.999
GN-Pfkfb3	GN-Sec62	0.100866394520436	1	0.122479098362786	0.0321539071649424	0.123038964414326	0.0266427706501959	0.0273348519362187	0.0493545937737282	0.00134910051317708	0.00569476082004556	0.0139980404115475	0.001	0.999
GN-Ano7	GN-Gpr160	0.135637124903865	0.000309522379386973	0.135637124903865	0.000309522379386973	0.135637124903865	0.000309522379386973	0.00455580865603645	0.0140470766894457	6.39957935737846e-05	0.00113895216400911	0.0180563617358258	0	1
GN-Prn	GN-Gpr160	0.127495669632573	0.00578726945238195	0.127495669632573	0.00578726945238195	0.127495669632573	0.00578726945238195	0.00873196659073652	0.0140470766894457	0.000122658604349754	0.00151860288534548	0.0158868629394167	0	1
GN-Pak7	GN-Prkci	0.167531009524378	0	0.13302082616993	0.000808961298428557	0.131032778009349	0.00165789975292263	0.00531511009870919	0.0474563401670463	0.000252235672869646	0.00227790432801822	0.0162678555882618	0	1
GN-Col4a3	GN-Gm33641	0.220966123981803	0	0.220966123981803	0	0.220966123981803	0	0.00303720577069096	0.00379650721336371	1.15307736168981e-05	0.000759301442672741	0.0484929278882714	0.001	1
GN-Rfx8	GN-Gm33641	0.154072156325972	2.0038674719558e-07	0.154072156325972	2.0038674719558e-07	0.154072156325972	2.0038674719558e-07	0.00607441154138193	0.00379650721336371	2.30615472337962e-05	0.000759301442672741	0.0235044586618883	0	1
GN-9230116N13Rik	GN-Gm33641	0.196951219512195	0	0.196951219512195	0	0.196951219512195	0	0.00379650721336371	0.00379650721336371	1.44134670211226e-05	0.000759301442672741	0.0384958105816756	0	1
GN-Plxdc2	GN-Gm33641	0.117059174842499	0.190009569201997	0.127991715494266	0.00486659254239186	0.128433987157638	0.00416759347148687	0.0493545937737282	0.00379650721336371	0.000187375071274594	0.00189825360668185	0.0156216370886801	0.001	0.999
GN-Gm13261	GN-Gm33641	0.154072156325972	2.0038674719558e-07	0.154072156325972	2.0038674719558e-07	0.154072156325972	2.0038674719558e-07	0.00607441154138193	0.00379650721336371	2.30615472337962e-05	0.000759301442672741	0.0235044586618883	0.003	0.997
GN-AA543186	GN-Gm33641	0.116674445328174	0.214902287243903	0.123969248320911	0.0194575531526908	0.12401878695505	0.0191333774924152	0.00911161731207289	0.00379650721336371	3.45923208506944e-05	0.000759301442672741	0.0151826561021719	0.003	0.997
GN-Pde11a	GN-Gm33641	0.133296135139347	0.000731812400758258	0.133296135139347	0.000731812400758258	0.133296135139347	0.000731812400758258	0.00797266514806378	0.00379650721336371	3.02682807443576e-05	0.000759301442672741	0.0175592844430179	0.002	0.998
GN-Cd82	GN-Gm33641	0.121294664546043	0.0477277146735489	0.121294664546043	0.0477277146735489	0.121294664546043	0.0477277146735489	0.00949126803340926	0.00379650721336371	3.60336675528066e-05	0.000759301442672741	0.0145174307822073	0.003	0.998
GN-Kcnb1	GN-Gm33641	0.147845214381382	2.73026943053978e-06	0.147845214381382	2.73026943053978e-06	0.147845214381382	2.73026943053978e-06	0.0144267274107821	0.00379650721336371	5.47711746802661e-05	0.00113895216400911	0.0214610773729778	0	1
GN-LOC108168822	GN-Cldn11	0.138909058247804	9.0675003106e-05	0.138909058247804	9.0675003106e-05	0.138909058247804	9.0675003106e-05	0.0182232346241458	0.0208807896735004	0.000380515529357638	0.00303720577069096	0.0185485282304	0.001	0.999
GN-Traf5	GN-4930429B21Rik	0.11820926630139	0.131196058900094	0.124894535283471	0.0142011833386602	0.124945500717496	0.0139560352018098	0.010250569476082	0.00721336370539104	7.39410858183592e-05	0.00113895216400911	0.0153398964069229	0	1
GN-Adra1d	GN-4930429B21Rik	0.161202932511904	0	0.161202932511904	0	0.161202932511904	0	0.0064540622627183	0.00721336370539104	4.65554984782262e-05	0.00113895216400911	0.0256324282602433	0	1
GN-Wdr75	GN-Zfp639	0.126973545680248	0.00694009440899812	0.123191881150487	0.0253053894994126	0.12235397841542	0.0335298627645608	0.0630220197418375	0.0550493545937737	0.00346932151198422	0.010250569476082	0.0132548464567874	0.002	0.998
GN-Spag16	GN-Zfp639	0.151136752071145	7.0135361518453e-07	0.141733388171742	3.06842206643232e-05	0.140696600648274	4.578837173419e-05	0.010250569476082	0.0550493545937737	0.000564287233876952	0.00379650721336371	0.0185140569706234	0	1
GN-Prdx6	GN-Zfp639	0.204348808733163	0	0.157021601673266	5.0096686798895e-08	0.152810497217105	3.50676807592265e-07	0.0888382687927107	0.0550493545937737	0.00489048936026691	0.0148063781321185	0.0201053193029266	0	1
GN-Slc20a1	GN-Zfp639	0.152597062624673	4.0077349439116e-07	0.149714851338178	1.27746551337182e-06	0.145090495947098	8.21585663501878e-06	0.195899772209567	0.0550493545937737	0.010784156025204	0.0239179954441913	0.0159954786893473	0	1
GN-Cbfa2t2	GN-Zfp639	0.127297911031237	0.00620001605491805	0.131631712664398	0.00133713066734931	0.130881432037841	0.00175022794669299	0.0956719817767654	0.0550493545937737	0.00526668084951822	0.0140470766894457	0.0146383183846936	0.001	0.999
GN-Top1	GN-Zfp639	0.167125832971854	0	0.144372108181377	1.09210777221591e-05	0.14280770303708	2.01889647799547e-05	0.0664388762338648	0.0550493545937737	0.00365741725660987	0.0117691723614275	0.0179909937160209	0	1
GN-Ube2c	GN-Zfp639	0.169637633009685	0	0.161118111873901	0	0.160435204879871	0	0.0280941533788914	0.0550493545937737	0.00154656501136646	0.00759301442672741	0.0236391941262248	0	1
GN-Gm39762	GN-Zfp639	0.133283834543984	0.000735118782086985	0.137425460071521	0.000158781448809098	0.137294302707159	0.000166796918696921	0.0106302201974184	0.0550493545937737	0.000585186761057579	0.00379650721336371	0.0176227142062514	0	1
GN-Pbx3	GN-Zfp639	0.135888260153842	0.00028199424999098	0.136952777938123	0.000189565862847019	0.136189381606411	0.00025208652797204	0.0318906605922551	0.0550493545937737	0.00175556028317274	0.00721336370539104	0.0169675849249358	0	1
GN-Pde11a	GN-Zfp639	0.111149897619354	1	0.127401875933446	0.00597954053631611	0.128099565622012	0.00468624446991584	0.00797266514806378	0.0550493545937737	0.000438890070793185	0.00303720577069096	0.015382540926784	0.001	0.999
GN-Trmt6	GN-Zfp639	0.156196005007036	1.0019337359779e-07	0.12936549210994	0.0030012925061218	0.128036348439015	0.00479114693207272	0.0466970387243736	0.0550493545937737	0.00257064184321722	0.00873196659073652	0.0147674880281585	0	1
GN-Tomm34	GN-Zfp639	0.138205255630873	0.000118378470905789	0.135711867163163	0.00030105603931796	0.134785711302911	0.000423993308722448	0.044039483675019	0.0550493545937737	0.00242434515295283	0.00873196659073652	0.0164110659548329	0	1
GN-Nespas	GN-Zfp639	0.144226051559348	1.15723346505447e-05	0.126699744833314	0.00763147878350967	0.123323574792024	0.0242063182877317	0.158314350797267	0.0550493545937737	0.00871510283432181	0.0189825360668185	0.0120962640588258	0.003	0.997
GN-Zc2hc1a	GN-Zfp639	0.130747510919643	0.0018360936678663	0.124906731584141	0.0141421443932677	0.124251709464745	0.0176784945627451	0.0326499620349279	0.0550493545937737	0.00179735933753399	0.00683371298405467	0.0141122910278048	0.001	0.999
GN-Stradb	GN-Mfn1	0.12667136039764	0.00770687429714201	0.12667136039764	0.00770687429714201	0.12667136039764	0.00770687429714201	0.00797266514806378	0.0155656795747912	0.000124099951051866	0.00151860288534548	0.0156699371536478	0	1
GN-Ints7	GN-Mfn1	0.148125594469495	2.45473765314586e-06	0.153917653902953	2.25435090595028e-07	0.154053573595807	2.0038674719558e-07	0.0311313591495824	0.0155656795747912	0.000484580761250143	0.00379650721336371	0.0226357662155459	0	1
GN-4930444P10Rik	GN-Mfn1	0.148053590951906	2.50483433994475e-06	0.148053590951906	2.50483433994475e-06	0.148053590951906	2.50483433994475e-06	0.00607441154138193	0.0155656795747912	9.45523436585646e-05	0.00151860288534548	0.0214475904754066	0.001	0.999
GN-Usp37	GN-Actl6a	0.140841070925042	4.33085857376447e-05	0.134441919165668	0.000481178676703387	0.132890840459701	0.000848086810818494	0.0728929384965831	0.0709946848899013	0.00517501119926388	0.0140470766894457	0.0152103141483582	0.001	0.999
GN-Sephs1	GN-Actl6a	0.151213795753118	7.0135361518453e-07	0.131502220177162	0.0014008536529575	0.129857492852076	0.00252111576315439	0.0626423690205012	0.0709946848899013	0.00444727524936739	0.0125284738041002	0.0146844452882258	0	1
GN-Spred1	GN-Actl6a	0.110353211816568	1	0.126435813005146	0.00836143760685637	0.126935831506882	0.0070315709590929	0.0611237661351557	0.0709946848899013	0.0043394625160494	0.0121488230827639	0.0140538401323664	0.003	0.997
GN-Asxl1	GN-Actl6a	0.183175122848485	0	0.126751341552302	0.00749621772915265	0.121632593108815	0.0426576544377233	0.0987091875474563	0.0709946848899013	0.00700782766566983	0.0163249810174639	0.0123874830721241	0.004	0.996
GN-Ino80	GN-Actl6a	0.125716700114107	0.0107142034540231	0.121891944628028	0.039126764807107	0.12128119256056	0.0479415523811499	0.0493545937737282	0.0709946848899013	0.00350391383283492	0.010250569476082	0.012990434280095	0.001	0.999
GN-Psen2	GN-Ndufb5	0.145236294202451	7.76498645382873e-06	0.15400801310759	2.0038674719558e-07	0.154143533244045	2.0038674719558e-07	0.0151860288534548	0.0318906605922551	0.000484292491909721	0.00379650721336371	0.0226531828270871	0	1
GN-Tmem87b	GN-Ndufb5	0.125317094543594	0.0122894687220709	0.127809537813518	0.0051867103710368	0.127868747065304	0.00508048034667974	0.0201214882308276	0.0318906605922551	0.00064168755178038	0.00379650721336371	0.0155104880396981	0.001	0.999
GN-Gm14164	GN-Ndufb5	0.12554629610595	0.0113602252786382	0.128015652150982	0.00482596412939795	0.128074047628983	0.00472832568682691	0.0167046317388003	0.0318906605922551	0.000532721741100693	0.00341685649202734	0.0156145931726304	0	1
GN-Farp2	GN-Usp13	0.119511100418296	0.0858980335362913	0.124101234799153	0.0186055087036152	0.124152043616483	0.0182872945490686	0.00493545937737282	0.0151860288534548	7.49500285098378e-05	0.00113895216400911	0.0151047380081839	0.001	0.999
GN-Bcl2	GN-Usp13	0.138458852724881	0.000107557586557228	0.143716031809867	1.41523140206878e-05	0.143773936212707	1.3826685556495e-05	0.00379650721336371	0.0151860288534548	5.76538680844906e-05	0.00113895216400911	0.0202797495400663	0	1
GN-Ehd4	GN-Usp13	0.138665814737598	9.94419232958066e-05	0.150689568365548	8.51643675581215e-07	0.150815634547656	8.0154698878232e-07	0.0129081245254366	0.0151860288534548	0.000196023151487268	0.00227790432801822	0.0221108027307449	0	1
GN-Sulf1	GN-Ttc14	0.159909258684837	0	0.138671978525606	9.91914398618121e-05	0.134812167473535	0.000419885380404939	0.0903568716780562	0.0990888382687927	0.00895335744418097	0.020501138952164	0.0148939946369263	0.002	0.998
GN-Igfbp2	GN-Ttc14	0.127463599172282	0.00585232000019031	0.133556327877431	0.00066555953246672	0.133439366525143	0.000694590562466679	0.100987091875475	0.0990888382687927	0.0100066936140846	0.0220197418375095	0.0144216794461667	0.003	0.997
GN-Ppp1r15b	GN-Ttc14	0.211557810551519	0	0.14585076610887	6.0616991026663e-06	0.139245412403419	7.97789737272403e-05	0.0785876993166287	0.0990888382687927	0.00778716382750193	0.0189825360668185	0.016095251410303	0	1
GN-Ino80d	GN-Ttc14	0.142379249577041	2.38710712596735e-05	0.138183180140013	0.000119355356298367	0.136662026782656	0.000211357921604538	0.0531511009870919	0.0990888382687927	0.00526668084951822	0.0144267274107821	0.0159315620980143	0	1
GN-Zc3h11a	GN-Ttc14	0.1435409718164	1.51792961000652e-05	0.128410600489326	0.00420195979863092	0.122607180321223	0.0308024989418554	0.188686408504176	0.0990888382687927	0.0186967170157897	0.0330296127562642	0.0109875921068829	0.021	0.979
GN-Man1b1	GN-Ttc14	0.153411011550015	2.75531777393923e-07	0.135526168990069	0.000322522469611286	0.135246043504881	0.000357740440430909	0.0413819286256644	0.0990888382687927	0.00410048723283918	0.0121488230827639	0.0157970763655645	0	1
GN-Rif1	GN-Ttc14	0.158571835948101	2.50483433994475e-08	0.136815168356912	0.000199585200206798	0.130240767347401	0.00219994590408668	0.190584662110858	0.0990888382687927	0.0188848127604153	0.0341685649202734	0.0123693617219019	0.007	0.993
GN-Ssb	GN-Ttc14	0.131956375948804	0.00118949573135296	0.127498449869851	0.00578165862346047	0.125588769892195	0.0111957077591907	0.088078967350038	0.0990888382687927	0.00872764255063019	0.0193621867881549	0.0129580846699209	0.003	0.997
GN-Hnrnpa3	GN-Ttc14	0.185948192787798	0	0.156109708436267	1.0019337359779e-07	0.151645027613763	5.76111898187293e-07	0.122247532270311	0.0990888382687927	0.0121133659538919	0.0269552012148823	0.0181848773291295	0	1
GN-Sec23b	GN-Ttc14	0.130098685776794	0.00231401605992776	0.14139029557032	3.50426324158271e-05	0.141858017391075	2.92314167471552e-05	0.0284738041002278	0.0990888382687927	0.00282143616938476	0.00987091875474563	0.0176134428489101	0	1
GN-Srsf6	GN-Ttc14	0.151366218372126	6.51256928385635e-07	0.155634837424357	1.0019337359779e-07	0.153035462315834	3.25628464192818e-07	0.157555049354594	0.0990888382687927	0.015611946803929	0.0322703113135915	0.0177749201699141	0	1
GN-Stx16	GN-Ttc14	0.151829371195136	5.51063554787845e-07	0.13665164772792	0.00021218451693672	0.134265508765268	0.000513390846315076	0.0694760820045558	0.0990888382687927	0.00688430425329881	0.0170842824601367	0.0151125737027259	0.001	0.999
GN-Dnajc1	GN-Ttc14	0.144014445055289	1.25742683865226e-05	0.126031650900269	0.00961335380996076	0.123636709308885	0.0217768293647325	0.0273348519362187	0.0990888382687927	0.00270857872260937	0.00873196659073652	0.0133949222546314	0	1
GN-Strbp	GN-Ttc14	0.133695731213861	0.000632520767522848	0.131376518060834	0.00146557857230167	0.130070862607682	0.00233703548751185	0.041002277904328	0.0990888382687927	0.00406286808391405	0.0117691723614275	0.0146170450014734	0	1
GN-Trmt6	GN-Ttc14	0.116378592275768	0.236177423338688	0.12569102472315	0.0108091867721938	0.125338956324998	0.0121977166401988	0.0466970387243736	0.0990888382687927	0.004627155317791	0.0125284738041002	0.0134922710681552	0.001	0.999
GN-Nespas	GN-Ttc14	0.154607915804838	1.50290060396685e-07	0.13107842393952	0.00163099783211162	0.124199562202974	0.0179945295114159	0.158314350797267	0.0990888382687927	0.0156871851017793	0.0292331055429005	0.0116969334782934	0.014	0.986
GN-Rab3gap1	GN-Fxr1	0.157185177587976	5.0096686798895e-08	0.130563827678549	0.00196058393456156	0.127477749529409	0.00582353945362435	0.0121488230827639	0.0740318906605923	0.000899400342118053	0.00455580865603645	0.0148647061069682	0.001	0.999
GN-Btbd18	GN-Fxr1	0.153160427142128	3.0058012079337e-07	0.145080225431141	8.26595332181768e-06	0.143933460675277	1.30000902243133e-05	0.0117691723614275	0.0740318906605923	0.000871294081426864	0.00493545937737282	0.0189573645739931	0	1
GN-Ythdf3	GN-Fxr1	0.123238169459876	0.0249136334086453	0.126996997882685	0.00688381078137956	0.126285612681857	0.00880689734587214	0.0854214123006834	0.0740318906605923	0.00632390865551756	0.0155656795747912	0.0135059398193255	0.001	0.999
GN-Skil	GN-Fxr1	0.12017213364759	0.0691557709047874	0.122274046909514	0.0344387920014966	0.12195699766123	0.0382868437562367	0.0580865603644647	0.0740318906605923	0.00430025788575194	0.0117691723614275	0.0129724041969174	0.003	0.997
GN-Zhx3	GN-Sox2	0.131189435919369	0.00156737503987703	0.133225824420665	0.00075079904505504	0.133282552273418	0.000735469458894578	0.00455580865603645	0.0383447228549734	0.000174691220296006	0.00189825360668185	0.0170052467132029	0.002	0.998
GN-Creb1	GN-Sox2long	0.118852743383352	0.106475648412432	0.126463022904435	0.0082831364853897	0.126856893488718	0.0072268227958916	0.0417615793470008	0.085041761579347	0.00355147827400462	0.0106302201974184	0.0141092196973497	0.001	0.999
GN-Tmem183a	GN-Sox2long	0.144974426837142	8.61663012940994e-06	0.13496912514517	0.00039626479257926	0.134044303470704	0.000556774577082919	0.0531511009870919	0.085041761579347	0.00452006325782406	0.0129081245254366	0.0155660591049101	0	1
GN-Dnmt3b	GN-Sox2long	0.140280870633287	5.37036482484155e-05	0.125272917890319	0.0124769305240724	0.12339232000993	0.0236512720463433	0.0785876993166287	0.085041761579347	0.00668323638835415	0.0159453302961276	0.0128360540569686	0.002	0.998
GN-Top1	GN-Sox2long	0.111685505648363	1	0.125901327326663	0.0100547557173458	0.126336668262432	0.00865295022733914	0.0664388762338648	0.085041761579347	0.00565007907228008	0.0144267274107821	0.0136333589445935	0.001	0.999
GN-Tlk1	GN-Sox2long	0.15468759530604	1.50290060396685e-07	0.138570442559096	0.000103098981432126	0.137064345609819	0.000181825924736589	0.082004555808656	0.085041761579347	0.00697381188349998	0.017463933181473	0.0157794111290195	0.001	0.999
GN-Caprin1	GN-Sox2long	0.176481842309682	0	0.157946914294149	5.0096686798895e-08	0.153972940984945	2.0038674719558e-07	0.115413819286257	0.085041761579347	0.00981499450270368	0.023538344722855	0.0191880231021065	0	1
GN-Ythdf3	GN-Sox2long	0.125259423251791	0.0125347421006383	0.126401280120051	0.00846188146388816	0.125949427983217	0.00988958694096986	0.0854214123006834	0.085041761579347	0.00726438737864581	0.0170842824601367	0.0132743938869439	0.001	0.999
GN-Sox2	GN-Sox2long	0.641766370548237	0	0.655521526538938	0	0.654979344299087	0	0.0383447228549734	0.085041761579347	0.00326090277885879	0.0383447228549734	0.377464314211769	0	1
GN-Spag16	GN-Atp11b	0.122468559535916	0.0322676266439759	0.122468559535916	0.0322676266439759	0.122468559535916	0.0322676266439759	0.010250569476082	0.0193621867881549	0.000198473440880859	0.00189825360668185	0.0145573765397902	0.001	0.999
GN-Metap1d	GN-Atp11b	0.119914307011024	0.0752684183379282	0.1236656122227	0.0215649704762599	0.123783632838747	0.0207206409169514	0.041002277904328	0.0193621867881549	0.000793893763523436	0.00417615793470008	0.0144096243719737	0.001	0.999
GN-5330413P13Rik	GN-Atp11b	0.187093525368917	0	0.183455787550164	0	0.183369716034019	0	0.00721336370539104	0.0193621867881549	0.000139666495434678	0.00227790432801822	0.0327355606257759	0	1
GN-Cat	GN-Gm15952	0.155458358353086	1.0019337359779e-07	0.130067008575713	0.00234024167546698	0.129786572734817	0.00258538981231737	0.0125284738041002	0.00949126803340926	0.000118911102924262	0.00151860288534548	0.0164756447261727	0.002	0.998
GN-Dusp15	GN-Gm15952	0.12115460306123	0.049997294972286	0.128417137977588	0.00419234123476553	0.128468311379823	0.00411767212309178	0.00341685649202734	0.00949126803340926	3.2430300797526e-05	0.000759301442672741	0.0162916051932298	0	1
GN-Zfp804a	GN-Exosc9	0.140783894393182	4.42854711302232e-05	0.129059430116416	0.00334402898885644	0.128523221321082	0.00403899527647411	0.00607441154138193	0.0303720577069096	0.00018449237787037	0.00189825360668185	0.0159192351645067	0.001	0.999
GN-Dtwd1	GN-Exosc9	0.182618658297796	0	0.142327064176933	2.43720381276624e-05	0.141283745321123	3.65204846763945e-05	0.0182232346241458	0.0303720577069096	0.00055347713361111	0.00379650721336371	0.0190021293735504	0	1
GN-Inha	GN-4932438A13Rik	0.13131790661835	0.00149676375983399	0.136322925740802	0.000239862936393109	0.136378143859413	0.000234978509430217	0.00417615793470008	0.0151860288534548	6.34192548929397e-05	0.00113895216400911	0.0182400603814202	0.001	0.999
GN-Bfsp1	GN-4932438A13Rik	0.141752624821609	3.04587855737282e-05	0.124268149054359	0.017579979428155	0.123965800664262	0.0194803220968409	0.0178435839028094	0.0151860288534548	0.000270973179997106	0.00227790432801822	0.0148641006941734	0	1
GN-LOC102637806	GN-Adad1	0.135866261693861	0.000284298697583729	0.149445478682261	1.42775557376851e-06	0.149506091794397	1.40270723036906e-06	0.0163249810174639	0.00569476082004556	9.29668622862411e-05	0.00151860288534548	0.0218619626419829	0.001	0.999
GN-Tspyl3	GN-Adad1	0.232431715262733	0	0.168915714224895	0	0.168489164579151	0	0.00341685649202734	0.00569476082004556	1.94581804785156e-05	0.000759301442672741	0.0281304849247627	0	1
GN-Gm30189	GN-Adad1	0.105735792231409	1	0.121354541571873	0.0467884017960696	0.121453940730783	0.0452687688987119	0.0136674259681093	0.00569476082004556	7.78327219140623e-05	0.00113895216400911	0.0144665950605625	0.001	0.999
GN-Ralgps2	GN-Fgf2	0.119290628300508	0.0923151686317958	0.125143232589155	0.0130434990034245	0.125248149472938	0.0125832356934597	0.0239179954441913	0.00531511009870919	0.000127126779126302	0.00151860288534548	0.0152305105775963	0.003	0.997
GN-Gpat2	GN-Fgf2	0.15985678681595	0	0.123101992391755	0.0260833659970561	0.122520477858405	0.0317111025503269	0.0144267274107821	0.00531511009870919	7.66796445523725e-05	0.00113895216400911	0.0147160685496169	0.002	0.998
GN-Pard6b	GN-Fgf2	0.126307412889515	0.0087408198159844	0.126307412889515	0.0087408198159844	0.126307412889515	0.0087408198159844	0.0136674259681093	0.00531511009870919	7.26438737864581e-05	0.00113895216400911	0.0156518824029111	0.001	0.999
GN-Lhx2	GN-Spata5	0.110082980652534	1	0.12546322134219	0.0116888094473522	0.125792080717499	0.0104399992388293	0.00835231586940015	0.0318906605922551	0.000266360870550347	0.00227790432801822	0.0151910716950334	0	1
GN-Asxl1	GN-Spata5	0.105867250605335	1	0.13445428391044	0.000478999470827635	0.135524030351031	0.000322772953045281	0.0987091875474563	0.0318906605922551	0.00314790119741319	0.010250569476082	0.0160258831243701	0	1
GN-Ralgapb	GN-Spata5	0.140236455211928	5.46554852975945e-05	0.13018323631722	0.00224543369570007	0.129562722816175	0.00279892693979766	0.0197418375094913	0.0318906605922551	0.000629580239482637	0.00379650721336371	0.0159303387065281	0.001	0.999
GN-Srsf6	GN-Spata5	0.168668993460894	0	0.127936911149757	0.00496079936191718	0.123152472129253	0.0256436423286788	0.157555049354594	0.0318906605922551	0.00502453460356336	0.0129081245254366	0.0123695018464366	0	1
GN-Fign	GN-Spata5	0.13187645392621	0.0012242878803348	0.141271686529649	3.66707747367911e-05	0.141282649732063	3.65204846763945e-05	0.0239179954441913	0.0318906605922551	0.000762760674757811	0.00455580865603645	0.0188620277164264	0	1
GN-Bub1	GN-Spata5	0.100767665051977	1	0.127043443627541	0.00677364816710879	0.127814815980327	0.00517716695220161	0.0447987851176917	0.0318906605922551	0.00142866285113368	0.00607441154138193	0.015107119832938	0	1
GN-Zfp442	GN-Spata5	0.116342607970837	0.238900979813197	0.123844644122787	0.0202968730433195	0.123054542415239	0.0265034016675214	0.0113895216400911	0.0318906605922551	0.000363219368932291	0.00265755504935459	0.0144925537146675	0.001	0.999
GN-Rbm39	GN-Spata5	0.183377026452048	0	0.138417921442621	0.000109210777221591	0.123661153198123	0.0215975333226792	0.226651480637813	0.0318906605922551	0.00722806544175259	0.0163249810174639	0.0114489656545714	0	1
GN-Ythdf3	GN-Spata5	0.144661836103908	9.74380558238508e-06	0.146110114827125	5.485587204479e-06	0.145519825942506	6.93839112164696e-06	0.0854214123006834	0.0318906605922551	0.00272414526699218	0.00987091875474563	0.0187495035246967	0	1
GN-LOC105243866	GN-Spry1	0.118129262158765	0.134635697415706	0.131986266004855	0.00117674612456264	0.132214021107471	0.00108384181889409	0.00873196659073652	0.0280941533788914	0.000245317208699508	0.00227790432801822	0.0168410949216407	0	1
GN-Fam210b	GN-Intu	0.119388884701214	0.0893995414601001	0.12577147870041	0.0105142425286653	0.12582380393116	0.0103266805332902	0.0110098709187547	0.0113895216400911	0.000125397163083767	0.00151860288534548	0.015478995990094	0	1
GN-Ccdc173	GN-Intu	0.129746311481356	0.00262256155392215	0.129746311481356	0.00262256155392215	0.129746311481356	0.00262256155392215	0.00607441154138193	0.0113895216400911	6.91846417013887e-05	0.00113895216400911	0.0165412803136832	0.001	0.999
GN-Ralyl	GN-Intu	0.134517364581444	0.000468003248075277	0.134517364581444	0.000468003248075277	0.134517364581444	0.000468003248075277	0.00569476082004556	0.0113895216400911	6.48606015950519e-05	0.00113895216400911	0.0177869562735768	0.003	0.997
GN-Cutal	GN-Hspa4l	0.179163548795976	0	0.179163548795976	0	0.179163548795976	0	0.00379650721336371	0.00455580865603645	1.72961604253472e-05	0.000759301442672741	0.0318320266084132	0.002	0.998
GN-Usp37	GN-Plk4	0.131459950732817	0.00142229503490743	0.13190052735983	0.00121369243107683	0.131749909468145	0.00128142315162894	0.0728929384965831	0.0466970387243736	0.00340388437170832	0.0106302201974184	0.0153412759551914	0	1
GN-Asxl1	GN-Plk4	0.138521533805479	0.000105002655530484	0.132742801430577	0.00089492721297546	0.131867734887488	0.00122814532521831	0.0987091875474563	0.0466970387243736	0.00460942675335502	0.0129081245254366	0.014940769947635	0	1
GN-Gm39592	GN-Larp1b	0.136157858841492	0.000255092329179973	0.147759981387435	2.83046280413757e-06	0.147884000358099	2.68017274374088e-06	0.0140470766894457	0.0144267274107821	0.000202653346316984	0.00227790432801822	0.0212513966106219	0	1
GN-Gm33224	GN-Larp1b	0.26017976744689	0	0.190346134131738	0	0.189650959743569	0	0.00417615793470008	0.0144267274107821	6.02482921482927e-05	0.00151860288534548	0.0353005544831798	0	1
GN-Rnf24	GN-Larp1b	0.142876866224067	1.96629495685663e-05	0.129943979457906	0.00244486860584647	0.12970495109324	0.0026613363895045	0.017463933181473	0.0144267274107821	0.000251947403529224	0.00227790432801822	0.01629110442255	0	1
GN-Trmt6	GN-Larp1b	0.108837712889591	1	0.123775345926391	0.0207788532670117	0.124124835048179	0.0184570221239433	0.0466970387243736	0.0144267274107821	0.000673685448567273	0.00379650721336371	0.014475621813453	0	1
GN-Yme1l1	GN-Jade1	0.135432089254206	0.000333944514201434	0.130667096284883	0.00188959692936752	0.12510174087377	0.0132300089683768	0.0588458618071374	0.214123006833713	0.0126002528698654	0.0246772968868641	0.0115755607204795	0	1
GN-Setx	GN-Jade1	0.139581192618878	7.01854582052519e-05	0.135054592662128	0.000383966055970131	0.131637570250071	0.00133430020454517	0.077828397873956	0.214123006833713	0.016664850569822	0.0311313591495824	0.0125581606394516	0.01	0.99
GN-Asxl1	GN-Jade1	0.137334079918086	0.000164317132700376	0.138703853744025	9.80141677220381e-05	0.134441342300674	0.000481278870076984	0.0987091875474563	0.214123006833713	0.0211359080397743	0.0375854214123007	0.0128022174246655	0.002	0.998
GN-Lrp2	GN-Jade1	0.148870048431203	1.80348072476022e-06	0.129600367687709	0.00276183034322308	0.124234065903713	0.0177847997321323	0.0239179954441913	0.214123006833713	0.0051213931019453	0.0129081245254366	0.0118391978617217	0	1
GN-Des	GN-D3Ertd751e	0.185373782815425	0	0.171919763213315	0	0.171726459930343	0	0.0121488230827639	0.00911161731207289	0.000110695426722222	0.00189825360668185	0.0288662715466919	0	1
GN-Aim2	GN-D3Ertd751e	0.141662368968245	3.15358643399044e-05	0.123376009198522	0.0237818240121412	0.122725070573544	0.0296076929617017	0.0303720577069096	0.00911161731207289	0.000276738566805555	0.00227790432801822	0.0144709299107691	0	1
GN-Gpatch2	GN-D3Ertd751e	0.141714216803585	3.09096557549182e-05	0.139770580292263	6.53010312423596e-05	0.139725732362095	6.64282066953348e-05	0.017463933181473	0.00911161731207289	0.000159124675913194	0.00189825360668185	0.0190075449987814	0	1
GN-Brinp2	GN-D3Ertd751e	0.136513748420838	0.000223381126436273	0.129904910842706	0.00247903454624332	0.129696210231597	0.00266960234282632	0.00759301442672741	0.00911161731207289	6.91846417013887e-05	0.00113895216400911	0.0165412803136832	0.001	0.999
GN-Msrb2	GN-D3Ertd751e	0.220992841329193	0	0.14238059771901	2.3846022916274e-05	0.141523364344876	3.32892483778657e-05	0.0170842824601367	0.00911161731207289	0.000155665443828125	0.00189825360668185	0.0195073063786126	0	1
GN-Lamc3	GN-D3Ertd751e	0.135406443011561	0.000337150702156563	0.151914856149751	5.0096686798895e-07	0.152036294000547	5.0096686798895e-07	0.00569476082004556	0.00911161731207289	5.18884812760415e-05	0.00113895216400911	0.0227739841532578	0	1
GN-Gm13707	GN-D3Ertd751e	0.188396372904753	0	0.134168449408301	0.000532001765460866	0.133470261169502	0.000686800527669451	0.00721336370539104	0.00911161731207289	6.57254096163193e-05	0.00113895216400911	0.0175246631868613	0.003	0.997
GN-LOC102637806	GN-Pcdh10	0.161929826781945	0	0.161929826781945	0	0.161929826781945	0	0.0163249810174639	0.00493545937737282	8.05712806480756e-05	0.00151860288534548	0.0256659057604043	0	1
GN-Bmp2	GN-Pcdh10	0.143865449080838	1.33507670319055e-05	0.143865449080838	1.33507670319055e-05	0.143865449080838	1.33507670319055e-05	0.00531511009870919	0.00493545937737282	2.62325099784432e-05	0.000759301442672741	0.0204856516026549	0.002	0.998
GN-Slc24a3	GN-Pcdh10	0.149649282423033	1.30251385677127e-06	0.149649282423033	1.30251385677127e-06	0.149649282423033	1.30251385677127e-06	0.00493545937737282	0.00493545937737282	2.43587592656973e-05	0.000759301442672741	0.0221743949271747	0.002	0.998
GN-Tbc1d20	GN-Naa15	0.111590926942591	1	0.121012820351278	0.052401935938633	0.121375680853631	0.046461095092869	0.0186028853454822	0.0584662110858011	0.00108764022141391	0.00493545937737282	0.0136126928422315	0.002	0.998
GN-Ralgapb	GN-Naa15	0.128067243029333	0.00473959744135666	0.127778559936959	0.00524316933705915	0.127482539152146	0.00581382069638536	0.0197418375094913	0.0584662110858011	0.0011542304390515	0.00531511009870919	0.0149995347171576	0.001	0.999
GN-Top1	GN-Naa15	0.144150734438187	1.1923011458137e-05	0.124112327545121	0.018535573728844	0.121943550012354	0.0384590260687645	0.0664388762338648	0.0584662110858011	0.00388442936219255	0.0110098709187547	0.0130706244449057	0.002	0.998
GN-Ythdf3	GN-Naa15	0.134604683988953	0.000453224725469603	0.13303864871444	0.000803751243001472	0.132255280763819	0.00106778583077505	0.0854214123006834	0.0584662110858011	0.004994266322819	0.0136674259681093	0.0150620117891977	0	1
GN-Tbl1xr1	GN-Naa15	0.108809184446279	1	0.121257476205571	0.048320308381693	0.121259975393796	0.0482802811289407	0.085041761579347	0.0584662110858011	0.00497206958360647	0.0129081245254366	0.0126669522581507	0.001	0.999
GN-C1ql2	GN-Rab33b	0.156080903724927	1.0019337359779e-07	0.156080903724927	1.0019337359779e-07	0.156080903724927	1.0019337359779e-07	0.00379650721336371	0.0227790432801822	8.64808021267359e-05	0.00151860288534548	0.0237159416981024	0	1
GN-9130409I23Rik	GN-Rab33b	0.140397298412549	5.13491039688674e-05	0.140397298412549	5.13491039688674e-05	0.140397298412549	5.13491039688674e-05	0.00265755504935459	0.0227790432801822	6.05365614887151e-05	0.00113895216400911	0.0192112036620419	0.001	0.999
GN-Gm31636	GN-Mgst2	0.126589332761618	0.00792895290972151	0.126589332761618	0.00792895290972151	0.126589332761618	0.00792895290972151	0.00417615793470008	0.00797266514806378	3.32951088187933e-05	0.000759301442672741	0.0158307095394906	0.004	0.996
GN-Golga2	GN-Mgst2	0.130392275964191	0.00208432275095483	0.130392275964191	0.00208432275095483	0.130392275964191	0.00208432275095483	0.0148063781321185	0.00797266514806378	0.000118046294902995	0.00151860288534548	0.0166168600602316	0	1
GN-Zfp335os	GN-Proser1	0.130109618493601	0.00230504875299076	0.126412210497365	0.00842996987439726	0.126074534995368	0.00947228153993507	0.0303720577069096	0.033788914198937	0.00102623885190393	0.00493545937737282	0.0148912751533381	0	1
GN-Spats2l	GN-Supt20	0.130273954767276	0.00217409601369845	0.140309383768465	5.31275363502282e-05	0.140710848367085	4.55378883001956e-05	0.0144267274107821	0.0618830675778284	0.000892770147288337	0.00493545937737282	0.0183063202333564	0	1
GN-Jph1	GN-Supt20	0.180968121189564	0	0.171303716822207	0	0.170210318093329	0	0.0482156416097191	0.0618830675778284	0.0029837318080426	0.0117691723614275	0.0258682652070175	0	1
GN-Zmynd19	GN-Supt20	0.12987702683923	0.00250368211614838	0.124263557438462	0.0176074324125208	0.123712318225678	0.0212268929853976	0.0554290053151101	0.0618830675778284	0.00343011688168677	0.010250569476082	0.0135618042174461	0	1
GN-1700020I14Rik	GN-Supt20	0.154348072416571	2.0038674719558e-07	0.140770970043188	4.44858578774188e-05	0.139332843181288	7.71739460136978e-05	0.0459377372817008	0.0618830675778284	0.00284276810057602	0.00987091875474563	0.0173756352506193	0	1
GN-Snrpb2	GN-Supt20	0.167380286279489	0	0.142004630605269	2.76032744261912e-05	0.141036909571382	4.01775428127138e-05	0.0296127562642369	0.0618830675778284	0.00183252819706553	0.00759301442672741	0.0181078804982434	0	1
GN-Aqr	GN-Supt20	0.169859588573922	0	0.156121805565284	1.0019337359779e-07	0.155040949948803	1.50290060396685e-07	0.030751708428246	0.0618830675778284	0.00190301005079882	0.00835231586940015	0.0218567135388409	0	1
GN-A830018L16Rik	GN-Alg5	0.198170368232158	0	0.155129579784372	1.50290060396685e-07	0.153577652514946	2.50483433994475e-07	0.0292331055429005	0.0197418375094913	0.000577115219525751	0.00417615793470008	0.0224445795699058	0	1
GN-Tlr5	GN-Alg5	0.160916453383241	0	0.146098624621382	5.51063554787845e-06	0.145793880402016	6.21198916306298e-06	0.0178435839028094	0.0197418375094913	0.000352265133996237	0.00303720577069096	0.0204644329706831	0	1
GN-Med19	GN-Alg5	0.152599640342737	4.0077349439116e-07	0.129988626975567	0.00240636930204152	0.129262629639706	0.00311245705412855	0.0265755504935459	0.0197418375094913	0.000524650199568864	0.00341685649202734	0.0159436844682615	0	1
GN-Rbms1	GN-Alg5	0.136920215993381	0.000191920407126567	0.135220937563599	0.000361096918446435	0.135048493879403	0.000384842747989111	0.0299924069855733	0.0197418375094913	0.000592105225227718	0.00379650721336371	0.0173418366602335	0	1
GN-Slc16a14	GN-Smad9	0.122031623088856	0.0373450260444175	0.122031623088856	0.0373450260444175	0.122031623088856	0.0373450260444175	0.00721336370539104	0.00493545937737282	3.56012635421729e-05	0.000759301442672741	0.0147113303620024	0.002	0.998
GN-Dusp28	GN-Spg20	0.182019358014552	0	0.125549765408065	0.0113466991732025	0.124756389080288	0.014887006980937	0.00265755504935459	0.0129081245254366	3.43040515102719e-05	0.000759301442672741	0.0153224238552404	0.006	0.994
GN-Gm32229	GN-Dclk1	0.123349419975281	0.0239961626866103	0.123349419975281	0.0239961626866103	0.123349419975281	0.0239961626866103	0.00265755504935459	0.00341685649202734	9.08048422330727e-06	0.000379650721336371	0.0151227949145664	0.006	0.994
GN-Npl	GN-Dclk1	0.195882799954789	0	0.138144399918709	0.000121133788679728	0.137601802848363	0.000148586773045523	0.00835231586940015	0.00341685649202734	2.85386647018228e-05	0.000759301442672741	0.0187119559813765	0.001	0.999
GN-Ptgs2	GN-Tm4sf4	0.117550806476661	0.162256906455771	0.122378149014545	0.0332596412359676	0.12242936513394	0.0326940997386949	0.0144267274107821	0.00911161731207289	0.000131450819232639	0.00151860288534548	0.0146381046976645	0.001	0.999
GN-Ppp1r15b	GN-Eif2a	0.135385152019665	0.000339805826556905	0.132475055748555	0.000986153279636248	0.131181375906347	0.00157190879003233	0.0785876993166287	0.0277145026575551	0.00217801900156184	0.00797266514806378	0.0154167268233616	0	1
GN-Cd44	GN-Eif2a	0.118336820269517	0.125888465223811	0.125793253233047	0.0104357911171382	0.125951672962176	0.00988192214788963	0.00455580865603645	0.0277145026575551	0.000126261971105034	0.00151860288534548	0.0153538963830625	0.001	0.999
GN-Zhx3	GN-Eif2a	0.118336820269517	0.125888465223811	0.125793253233047	0.0104357911171382	0.125951672962176	0.00988192214788963	0.00455580865603645	0.0277145026575551	0.000126261971105034	0.00151860288534548	0.0153538963830625	0.003	0.997
GN-D3Ertd254e	GN-Eif2a	0.125096496620501	0.0132537798462629	0.139237516223027	8.00294571612348e-05	0.13948196932979	7.28906792923922e-05	0.0136674259681093	0.0277145026575551	0.000378785913315103	0.00303720577069096	0.0186574946154644	0	1
GN-Eif2ak4	GN-Mbnl1	0.167416063083245	0	0.169021890250433	0	0.168889772615273	0	0.0170842824601367	0.0201214882308276	0.000343761188453775	0.00341685649202734	0.0274723123553425	0	1
GN-LOC108168806	GN-Mbnl1	0.116607031098347	0.219579514310195	0.123404061851971	0.0235577164837464	0.123507536673458	0.0227487301369744	0.0064540622627183	0.0201214882308276	0.000129865337860315	0.00151860288534548	0.0148507061820417	0.002	0.998
GN-Map1lc3a	GN-Mbnl1	0.144731738847925	9.46827380499116e-06	0.153156785451186	3.0058012079337e-07	0.153284974921571	3.0058012079337e-07	0.00949126803340926	0.0201214882308276	0.000190978438029875	0.00227790432801822	0.0228049811027481	0	1
GN-AA543186	GN-Mbnl1	0.113804527203486	0.531671152376336	0.128370265617171	0.00426190048438579	0.128533446531918	0.00402451733398923	0.00911161731207289	0.0201214882308276	0.00018333930050868	0.00189825360668185	0.0160409201374594	0	1
GN-Galnt3	GN-Mbnl1	0.144731738847925	9.46827380499116e-06	0.12585386503378	0.0102204004122464	0.125399580630293	0.0119468073843665	0.00949126803340926	0.0201214882308276	0.000190978438029875	0.00189825360668185	0.0152623957529681	0	1
GN-Lnp	GN-Mbnl1	0.12489795349564	0.0141846263836731	0.136657596408806	0.00021170859841213	0.136837863872206	0.000197932009542434	0.0193621867881549	0.0201214882308276	0.000389596013580945	0.00303720577069096	0.0179925799586955	0	1
GN-Osgepl1	GN-P2ry1	0.12095502104987	0.0534142396887782	0.124166695887809	0.018196519352589	0.124217712432647	0.0178839160269639	0.0220197418375095	0.00341685649202734	7.52382978502602e-05	0.00113895216400911	0.0150387132801769	0.003	0.997
GN-9130024F11Rik	GN-P2ry1	0.123349419975281	0.0239961626866103	0.123349419975281	0.0239961626866103	0.123349419975281	0.0239961626866103	0.00265755504935459	0.00341685649202734	9.08048422330727e-06	0.000379650721336371	0.0151227949145664	0.016	0.984
GN-BC026585	GN-P2ry1	0.123224697257259	0.025027052307558	0.123224697257259	0.025027052307558	0.123224697257259	0.025027052307558	0.010250569476082	0.00341685649202734	3.5024724861328e-05	0.000759301442672741	0.0149773271893101	0.006	0.994
GN-Sntg1	GN-P2ry1	0.133673553038216	0.000637680726263135	0.133673553038216	0.000637680726263135	0.133673553038216	0.000637680726263135	0.00227790432801822	0.00341685649202734	7.78327219140623e-06	0.000379650721336371	0.0177670003480372	0.011	0.99
GN-Ppp1r42	GN-P2ry1	0.133673553038216	0.000637680726263135	0.133673553038216	0.000637680726263135	0.133673553038216	0.000637680726263135	0.00227790432801822	0.00341685649202734	7.78327219140623e-06	0.000379650721336371	0.0177670003480372	0.016	0.986
GN-Tex30	GN-P2ry1	0.16872660566262	0	0.128850455032948	0.003599722478278	0.127952689876565	0.00493347161926838	0.0208807896735004	0.00341685649202734	7.13466617545571e-05	0.00113895216400911	0.0159752605155545	0.002	0.998
GN-Mettl21a	GN-P2ry1	0.133639367791917	0.000645696196150958	0.137887172296663	0.000133457573632256	0.137943046825475	0.000130677207514918	0.0182232346241458	0.00341685649202734	6.22661775312498e-05	0.00113895216400911	0.0186176951828464	0	1
GN-Prn	GN-P2ry1	0.134364046575279	0.000495155652320278	0.134364046575279	0.000495155652320278	0.134364046575279	0.000495155652320278	0.00873196659073652	0.00341685649202734	2.98358767337239e-05	0.000759301442672741	0.0178349044889728	0.002	0.998
GN-Rasgrp1	GN-P2ry1	0.123224697257259	0.025027052307558	0.123224697257259	0.025027052307558	0.123224697257259	0.025027052307558	0.010250569476082	0.00341685649202734	3.5024724861328e-05	0.000759301442672741	0.0149773271893101	0.001	0.999
GN-Top1	GN-Rap2b	0.139359109321846	7.63974473683149e-05	0.145549984553857	6.86324609144862e-06	0.145511268526712	6.96343946504641e-06	0.0664388762338648	0.0334092634776006	0.00221967392125289	0.00873196659073652	0.0191063900904292	0	1
GN-Dusp15	GN-Rap2b	0.164317352910988	0	0.169995514765907	0	0.170135144402136	0	0.00341685649202734	0.0334092634776006	0.000114154658807291	0.00189825360668185	0.0278833040111002	0	1
GN-Col4a3	GN-Arhgef26	0.124114292888256	0.0185231998472046	0.124114292888256	0.0185231998472046	0.124114292888256	0.0185231998472046	0.00303720577069096	0.0113895216400911	3.45923208506944e-05	0.000759301442672741	0.0151826561021719	0.003	0.997
GN-Cntrl	GN-Arhgef26	0.146366295985442	4.95957199309061e-06	0.124316818889658	0.017291522705567	0.123897937584071	0.0199336720640275	0.0170842824601367	0.0113895216400911	0.000194581804785156	0.00189825360668185	0.01491659310994	0.002	0.998
GN-Duox1	GN-Arhgef26	0.124114292888256	0.0185231998472046	0.124114292888256	0.0185231998472046	0.124114292888256	0.0185231998472046	0.00303720577069096	0.0113895216400911	3.45923208506944e-05	0.000759301442672741	0.0151826561021719	0.004	0.996
GN-Adra1d	GN-Arhgef26	0.125387579534014	0.0119960524274898	0.125387579534014	0.0119960524274898	0.125387579534014	0.0119960524274898	0.0064540622627183	0.0113895216400911	7.35086818077255e-05	0.00113895216400911	0.0154426631773189	0.001	0.999
GN-Pigu	GN-Mme	0.119024351583995	0.100690357779178	0.128858796812893	0.00358915207736343	0.128846481698963	0.00360475719530129	0.020501138952164	0.0425208807896735	0.000871726485437498	0.00455580865603645	0.0155696329828884	0.001	0.999
GN-Col5a2	GN-Kcnab1	0.142084878596984	2.67766790940094e-05	0.142084878596984	2.67766790940094e-05	0.142084878596984	2.67766790940094e-05	0.00303720577069096	0.00227790432801822	6.91846417013887e-06	0.000379650721336371	0.0200809503548307	0.004	0.996
GN-Gm34372	GN-Kcnab1	0.133673553038216	0.000637680726263135	0.133673553038216	0.000637680726263135	0.133673553038216	0.000637680726263135	0.00341685649202734	0.00227790432801822	7.78327219140623e-06	0.000379650721336371	0.0177670003480372	0.006	0.994
GN-Mars2	GN-Tiparp	0.113351550018473	0.612156764919218	0.125674546266451	0.0108705802618658	0.125832130111854	0.0102971234880789	0.0391040242976462	0.0493545937737282	0.00192996323412832	0.00721336370539104	0.0144636540459004	0	1
GN-Panct2	GN-Tiparp	0.129795456418445	0.00257722405236915	0.126627785390582	0.00782407549590802	0.126477575016841	0.00824155623534661	0.023538344722855	0.0493545937737282	0.00116172544190249	0.00531511009870919	0.0148491231104891	0.001	0.999
GN-Plxdc2	GN-Tiparp	0.126178911461382	0.00913733509199766	0.126339227785034	0.00864528543425891	0.126099778815434	0.00939017307027168	0.0493545937737282	0.0493545937737282	0.00243587592656973	0.00835231586940015	0.0143702974422073	0	1
GN-Zc3h15	GN-Tiparp	0.152490851562328	4.0077349439116e-07	0.124185953361399	0.0180778903982493	0.121924677246136	0.0387019198547089	0.0626423690205012	0.0493545937737282	0.00309168867603081	0.00949126803340926	0.0132466817467414	0	1
GN-Lin7c	GN-Tiparp	0.137503271290689	0.000154197601966999	0.145771350092191	6.26208584986188e-06	0.145514317963618	6.96343946504641e-06	0.0652999240698557	0.0493545937737282	0.00322285122592302	0.0110098709187547	0.0188149161862668	0	1
GN-Zfp335os	GN-Tiparp	0.152088828314201	4.75918524589503e-07	0.14403346851633	1.24991233563243e-05	0.143515323774012	1.53295861604619e-05	0.0303720577069096	0.0493545937737282	0.00149900057019676	0.00683371298405467	0.0189854207559336	0	1
GN-Ptpn1	GN-Tiparp	0.140414124489356	5.1048523848074e-05	0.130076513535465	0.00233235144729616	0.129601481119315	0.00276075326445691	0.0284738041002278	0.0493545937737282	0.00140531303455946	0.00607441154138193	0.0155129002082059	0	1
GN-Cacnb4	GN-Tiparp	0.12930379939102	0.00306752032606994	0.126271308233377	0.00885048146338718	0.125718191996602	0.0107087178668186	0.00911161731207289	0.0493545937737282	0.000449700171059027	0.00303720577069096	0.0148881091424976	0	1
GN-Car2	GN-Tiparp	0.1254024886703	0.0119348843729084	0.133041174579783	0.000802999792699488	0.133221366026131	0.000752026413881612	0.0246772968868641	0.0493545937737282	0.00121793796328486	0.00569476082004556	0.016455635258105	0	1
GN-Rspo4	GN-Lekr1	0.140062929306916	5.83876884641121e-05	0.140062929306916	5.83876884641121e-05	0.140062929306916	5.83876884641121e-05	0.00721336370539104	0.00835231586940015	6.02482921482927e-05	0.00113895216400911	0.019313444442599	0	1
GN-Dzank1	GN-Rsrc1	0.123372658625959	0.0238087509812956	0.123372658625959	0.0238087509812956	0.123372658625959	0.0238087509812956	0.00949126803340926	0.0136674259681093	0.000129721203190104	0.00151860288534548	0.0148702932102769	0.002	0.998
GN-St8sia4	GN-Mlf1	0.178386996152913	0	0.178386996152913	0	0.178386996152913	0	0.00417615793470008	0.00417615793470008	1.74402950955584e-05	0.000759301442672741	0.0315566886494195	0	1
GN-Cnih4	GN-Gfm1	0.140702508840324	4.56881783605923e-05	0.125314949418552	0.0122985111740381	0.124752563586769	0.014906444495415	0.041002277904328	0.0322703113135915	0.00132315627253906	0.00569476082004556	0.0144434385540166	0	1
GN-Mettl21a	GN-Gfm1	0.123830229202353	0.0203962147732417	0.135489476048648	0.000326930978049589	0.13573626679181	0.000298350818230819	0.0182232346241458	0.0322703113135915	0.000588069454461804	0.00379650721336371	0.017504858949303	0	1
GN-Usp37	GN-Gfm1	0.123044775329359	0.0265906951442685	0.122530150261089	0.031608454439076	0.122343235753221	0.033650645876433	0.0728929384965831	0.0322703113135915	0.00235227781784722	0.00797266514806378	0.0134290063452491	0.001	0.999
GN-Ube2e3	GN-Gfm1	0.123250010466626	0.0248143918720967	0.122354063857886	0.0335289109275116	0.122053207112273	0.037076858479983	0.0375854214123007	0.0322703113135915	0.00121289324982747	0.00531511009870919	0.0138744139912089	0.001	0.999
GN-Proser2	GN-Gfm1	0.114818056547405	0.387082245227426	0.121250598446503	0.0484306964310544	0.121410621077068	0.0459250354957774	0.00873196659073652	0.0322703113135915	0.000281783280262948	0.00227790432801822	0.0141402968748659	0.002	0.998
GN-Spag16	GN-Schip1	0.136542211598196	0.000221026582156725	0.131186538542583	0.00156900318219799	0.130296951722377	0.00215636178657164	0.010250569476082	0.0618830675778284	0.000634336683599608	0.00379650721336371	0.0157634308685514	0	1
GN-Nifk	GN-Schip1	0.141703504982029	3.10348974719155e-05	0.123944475386666	0.019621669898644	0.122076148204749	0.036793862296256	0.0561883067577828	0.0618830675778284	0.00347710478417563	0.010250569476082	0.013194835007936	0	1
GN-Nek7	GN-Schip1	0.110381499223559	1	0.123640275353208	0.0217505787008498	0.123793812828366	0.0206493282832931	0.0292331055429005	0.0618830675778284	0.0018090342458211	0.00683371298405467	0.0139562843991364	0.001	0.999
GN-Tpx2	GN-Schip1	0.159856882284128	0	0.136909012824112	0.000192721954115349	0.134391922768556	0.00049009588695359	0.0478359908883827	0.0618830675778284	0.00296023785679817	0.00987091875474563	0.0161329976790821	0	1
GN-Asxl1	GN-Schip1	0.201217610900088	0	0.146185704669778	5.31024880068287e-06	0.142160439307868	2.60001804486265e-05	0.0987091875474563	0.0618830675778284	0.00610842732355178	0.0163249810174639	0.0170875356048108	0	1
GN-Dnajc1	GN-Schip1	0.151042387679532	7.51450301983425e-07	0.132258846311682	0.00106640817188808	0.13088508803007	0.00174792349910025	0.0273348519362187	0.0618830675778284	0.00169156448959895	0.00683371298405467	0.0156315004846798	0	1
GN-Actl6a	GN-Schip1	0.166284269623108	0	0.127301480640028	0.00619230116515102	0.125334552823112	0.0122161522209407	0.0709946848899013	0.0618830675778284	0.00439336888270839	0.0121488230827639	0.0136904210538494	0	1
GN-Spag16	GN-Smc4	0.124116269259897	0.0185107758688785	0.125453801048186	0.0117266324458853	0.125172121642951	0.0129151512918457	0.010250569476082	0.0656795747911921	0.000673253044556639	0.00379650721336371	0.0144889305467524	0	1
GN-Slc9a8	GN-Smc4	0.131218031072963	0.00155139419678818	0.125238008711241	0.0126270201977219	0.124335598647827	0.0171814352363264	0.0706150341685649	0.0656795747911921	0.00463796541805685	0.0125284738041002	0.0134240161316912	0.001	0.999
GN-Eif2a	GN-Smc4	0.139270422565122	7.90275234252569e-05	0.125005011426506	0.0136750428855548	0.123288326921783	0.0244958270407425	0.0277145026575551	0.0656795747911921	0.00182027675009758	0.00683371298405467	0.0138080887264019	0	1
GN-Ninl	GN-Ppm1l	0.104365985792103	1	0.122159548795678	0.0357828109632807	0.122574332688355	0.0311436824272993	0.0242976461655277	0.0383447228549734	0.000931686508245368	0.00455580865603645	0.0140972969189448	0	1
GN-Sec23b	GN-Nmd3	0.160588069175896	0	0.136516288328928	0.000223180739689077	0.135168950981603	0.000368085406254881	0.0284738041002278	0.0679574791192103	0.00193500794758572	0.00759301442672741	0.0165441373809093	0	1
GN-Ckap2l	GN-Nmd3	0.123458009988563	0.0231324958061974	0.121870271089625	0.0394105625378227	0.121525477021013	0.0442050158512242	0.0121488230827639	0.0679574791192103	0.000825603390969905	0.00417615793470008	0.0135975891975474	0	1
GN-Nespas	GN-Nmd3	0.137872305922083	0.00013420902393424	0.126647575340488	0.007770647379437	0.1225770394726	0.0311154278959447	0.158314350797267	0.0679574791192103	0.0107586441885766	0.0220197418375095	0.0117870168430192	0.006	0.994
GN-Boll	GN-Serpini1	0.156648617804906	7.51450301983425e-08	0.129518562399245	0.00284303707252409	0.129146215778866	0.00324313426164347	0.00987091875474563	0.0121488230827639	0.00011992004561574	0.00151860288534548	0.016313483505694	0.002	0.998
GN-9230116N13Rik	GN-Serpini1	0.154869935633896	1.50290060396685e-07	0.162143810206987	0	0.162208358529286	0	0.00379650721336371	0.0121488230827639	4.61230944675925e-05	0.00113895216400911	0.0258932187664494	0	1
GN-Cd59b	GN-Serpini1	0.12381332702861	0.0205133157786341	0.129718636446812	0.00264846154099718	0.129771383889257	0.00259936678793427	0.00569476082004556	0.0121488230827639	6.91846417013887e-05	0.00113895216400911	0.0165412803136832	0.002	0.998
GN-B2m	GN-Serpini1	0.125696961663561	0.0107871442300023	0.131843220020623	0.00123904135459707	0.131898687460634	0.00121449397806561	0.0144267274107821	0.0121488230827639	0.000175267758976851	0.00189825360668185	0.0169379710719289	0	1
GN-Sdc4	GN-Serpini1	0.130159895617118	0.00226416985656286	0.12478837847852	0.0147253700209804	0.124759698980851	0.014870199542516	0.0292331055429005	0.0121488230827639	0.000355147827400462	0.00265755504935459	0.0149264013650549	0	1
GN-Nop10	GN-Ppid	0.133748795440666	0.000620372320974116	0.138149631134095	0.000120883305245734	0.137659866484464	0.000145380585090393	0.0444191343963553	0.0949126803340926	0.00421593910367837	0.0125284738041002	0.0163897607262472	0	1
GN-Nespas	GN-Ppid	0.154405955563229	1.75338403796133e-07	0.132059377745386	0.00114611200058512	0.12569200089383	0.0108055547624009	0.158314350797267	0.0949126803340926	0.0150260393695204	0.0284738041002278	0.0120352657014389	0.016	0.984
GN-Gpr35	GN-Fam198b	0.13982017272282	6.40736624157867e-05	0.13982017272282	6.40736624157867e-05	0.13982017272282	6.40736624157867e-05	0.00607441154138193	0.00455580865603645	2.76738566805555e-05	0.000759301442672741	0.0193424043046684	0.002	0.998
GN-Gbx2	GN-Fam198b	0.123264616872813	0.0246924815847716	0.125898847170995	0.0100633723474752	0.125951672962176	0.00988192214788963	0.0277145026575551	0.00455580865603645	0.000126261971105034	0.00151860288534548	0.0153538963830625	0.001	0.999
GN-Mfsd7b	GN-Fam198b	0.116069309160379	0.260608124686592	0.125740485038149	0.0106269350256194	0.125951672962176	0.00988192214788963	0.0277145026575551	0.00455580865603645	0.000126261971105034	0.00151860288534548	0.0153538963830625	0.002	0.998
GN-Pcmtd1	GN-Pdgfc	0.106459980567052	1	0.125585939470515	0.0112066037885694	0.126782640088508	0.00741533662831584	0.0668185269552012	0.0842824601366743	0.00563162983449304	0.0144267274107821	0.0137355869703408	0.001	0.999
GN-Ccnyl1	GN-Pdgfc	0.138274452910759	0.000115322573011056	0.128430896292466	0.00417215226998557	0.127311003099115	0.00617181162025027	0.0288534548215642	0.0842824601366743	0.00243184015580381	0.00835231586940015	0.0144137897351638	0	1
GN-Spag16	GN-Pdgfc	0.174663429591713	0	0.147762141206868	2.80541446073812e-06	0.145502403701712	6.98848780844585e-06	0.010250569476082	0.0842824601366743	0.000863943213246091	0.00493545937737282	0.0191878859866953	0	1
GN-Mrpl15	GN-Pdgfc	0.123864671487263	0.0201596081214905	0.135972410575434	0.000273277426487972	0.136310860146511	0.000240965063502685	0.077828397873956	0.0842824601366743	0.00655956884131292	0.0167046317388003	0.0156904064403988	0	1
GN-Zc3h11a	GN-Pdgfc	0.131188679402984	0.00156780086171482	0.13808786225362	0.000123738816393271	0.136607942755604	0.000215666236669243	0.188686408504176	0.0842824601366743	0.0159029547030855	0.030751708428246	0.0138644353396599	0.004	0.996
GN-Slc20a1	GN-Pdgfc	0.179102651635579	0	0.150186425065937	1.0520304227768e-06	0.142928276859755	1.92872244175746e-05	0.195899772209567	0.0842824601366743	0.0165109147420364	0.0322703113135915	0.0150420848378089	0.001	0.999
GN-Mgme1	GN-Pdgfc	0.167117641620532	0	0.137457454772146	0.000156902823054139	0.1346058151143	0.000453024338722408	0.0558086560364465	0.0842824601366743	0.00470369082767317	0.013287775246773	0.0156656778716648	0	1
GN-Asxl1	GN-Pdgfc	0.167542139158497	0	0.146754614430764	4.23317003450663e-06	0.142428293777094	2.34202010784834e-05	0.0987091875474563	0.0842824601366743	0.00831945316459199	0.0201214882308276	0.0167424503689104	0.001	0.999
GN-Raly	GN-Pdgfc	0.142112762176939	2.65011473166155e-05	0.134972585476092	0.000395763825711271	0.133551419062072	0.000666761852949893	0.0846621108580106	0.0842824601366743	0.00713553098347698	0.017463933181473	0.014949958483901	0.002	0.998
GN-Zfp335os	GN-Pdgfc	0.128742573990026	0.00373911650929593	0.122258610361182	0.0346170610614704	0.121499870394911	0.044582945256435	0.0303720577069096	0.0842824601366743	0.00255983174295138	0.00835231586940015	0.0131074522564033	0.001	0.999
GN-Myef2	GN-Pdgfc	0.148040843646963	2.50483433994475e-06	0.126804924824767	0.0073582514537085	0.121974406045665	0.0380650907721214	0.108959757023538	0.0842824601366743	0.00918339637783808	0.0197418375094913	0.0121393735546053	0.006	0.994
GN-Zfp639	GN-Pdgfc	0.133506435948777	0.000677808172389049	0.125751468272585	0.0105868827245237	0.124502975252303	0.0162301492507022	0.0550493545937737	0.0842824601366743	0.00463969503409938	0.0125284738041002	0.0134131295321431	0.002	0.998
GN-Gm32229	GN-Ctso	0.123349419975281	0.0239961626866103	0.123349419975281	0.0239961626866103	0.123349419975281	0.0239961626866103	0.00265755504935459	0.00341685649202734	9.08048422330727e-06	0.000379650721336371	0.0151227949145664	0.018	0.983
GN-Gpr1	GN-Ctso	0.12926384786535	0.00311112949192838	0.12926384786535	0.00311112949192838	0.12926384786535	0.00311112949192838	0.020501138952164	0.00341685649202734	7.00494497226561e-05	0.00113895216400911	0.016310663640223	0.004	0.996
GN-Ihh	GN-Ctso	0.123349419975281	0.0239961626866103	0.123349419975281	0.0239961626866103	0.123349419975281	0.0239961626866103	0.00265755504935459	0.00341685649202734	9.08048422330727e-06	0.000379650721336371	0.0151227949145664	0.014	0.986
GN-Phyhd1	GN-Ctso	0.152330068697143	4.50870181190055e-07	0.152330068697143	4.50870181190055e-07	0.152330068697143	4.50870181190055e-07	0.0151860288534548	0.00341685649202734	5.18884812760415e-05	0.00113895216400911	0.0227739841532578	0.002	0.998
GN-Gm30536	GN-Ctso	0.187816508715094	0	0.187816508715094	0	0.187816508715094	0	0.010250569476082	0.00341685649202734	3.5024724861328e-05	0.00113895216400911	0.0347941574338801	0	1
GN-Nebl	GN-Ctso	0.162883990299539	0	0.162883990299539	0	0.162883990299539	0	0.00607441154138193	0.00341685649202734	2.07553925104166e-05	0.000759301442672741	0.0262799302849427	0.001	0.999
GN-Sh3glb2	GN-Ctso	0.136615635373992	0.000215065076427656	0.141137821854753	3.86245455219481e-05	0.141194856155741	3.77729018463668e-05	0.017463933181473	0.00341685649202734	5.96717534674478e-05	0.00113895216400911	0.0195208978602318	0.001	0.999
GN-Madd	GN-Ctso	0.1447749436594	9.31798374459447e-06	0.1447749436594	9.31798374459447e-06	0.1447749436594	9.31798374459447e-06	0.00759301442672741	0.00341685649202734	2.59442406380208e-05	0.000759301442672741	0.0207295635775148	0.004	0.996
GN-Ndrg3	GN-Ctso	0.186583205505302	0	0.186583205505302	0	0.186583205505302	0	0.0182232346241458	0.00341685649202734	6.22661775312498e-05	0.00151860288534548	0.0340620974438773	0.002	0.998
GN-Kifap3	GN-Map9	0.159905216231717	0	0.127019647108168	0.00682988169804055	0.126405280435937	0.00845015883917721	0.00455580865603645	0.0159453302961276	7.26438737864582e-05	0.00113895216400911	0.0156518824029111	0.001	0.999
GN-Soga1	GN-Map9	0.138951164075113	8.9222199188832e-05	0.137622433283706	0.000147459597592547	0.137385632940387	0.000161186089775445	0.0242976461655277	0.0159453302961276	0.000387433993527777	0.00303720577069096	0.0181225462616697	0.001	0.999
GN-Spata5l1	GN-Fgg	0.127126446800719	0.00658105145471044	0.127126446800719	0.00658105145471044	0.127126446800719	0.00658105145471044	0.0189825360668185	0.00379650721336371	7.20673351056132e-05	0.00113895216400911	0.0157941630070874	0.002	0.998
GN-Usp8	GN-Fgg	0.189741039893281	0	0.152846573927301	3.50676807592265e-07	0.152241757535722	4.50870181190055e-07	0.0136674259681093	0.00379650721336371	5.18884812760415e-05	0.00113895216400911	0.0227739841532578	0	1
GN-Gpr176	GN-Fgg	0.171833168363373	0	0.171833168363373	0	0.171833168363373	0	0.00493545937737282	0.00379650721336371	1.87375071274594e-05	0.000759301442672741	0.0292693653910128	0.002	0.998
GN-Dzank1	GN-Fgg	0.121294664546043	0.0477277146735489	0.121294664546043	0.0477277146735489	0.121294664546043	0.0477277146735489	0.00949126803340926	0.00379650721336371	3.60336675528066e-05	0.000759301442672741	0.0145174307822073	0.006	0.994
GN-Tgfbrap1	GN-Sfrp2	0.12242936513394	0.0326940997386949	0.12242936513394	0.0326940997386949	0.12242936513394	0.0326940997386949	0.0144267274107821	0.00911161731207289	0.000131450819232639	0.00151860288534548	0.0146381046976645	0.002	0.998
GN-Tox2	GN-Sfrp2	0.126185397525193	0.00911689564378371	0.126185397525193	0.00911689564378371	0.126185397525193	0.00911689564378371	0.00797266514806378	0.00911161731207289	7.26438737864582e-05	0.00113895216400911	0.0156518824029111	0	1
GN-Gm14167	GN-Sfrp2	0.117633953121898	0.157971285190186	0.126134044189346	0.00927986016594051	0.126185397525193	0.00911689564378371	0.00797266514806378	0.00911161731207289	7.26438737864582e-05	0.00113895216400911	0.0156518824029111	0.001	0.999
GN-Gm13261	GN-Tmem154	0.172374202031879	0	0.145753203530285	6.31218253666077e-06	0.145036482331852	8.41624338221436e-06	0.00607441154138193	0.0246772968868641	0.000149900057019676	0.00189825360668185	0.0203918543821175	0.001	0.999
GN-Fbxo36	GN-Fbxw7	0.141765121293767	3.03084955133315e-05	0.150707327324318	8.51643675581215e-07	0.150838821837198	8.0154698878232e-07	0.0265755504935459	0.0155656795747912	0.00041366650350622	0.00341685649202734	0.021802950035131	0	1
GN-Fam126b	GN-Fbxw7	0.121300391914797	0.0476370647187863	0.130784495503876	0.00181197211317263	0.130896793924689	0.00174060938282761	0.0159453302961276	0.0155656795747912	0.000248199902103732	0.00227790432801822	0.016598314591015	0	1
GN-Mark1	GN-Fbxw7	0.131303635465997	0.00150445360125762	0.136422721960069	0.000231096016203303	0.136481711653653	0.000226086347523413	0.0197418375094913	0.0155656795747912	0.000307295116890335	0.00265755504935459	0.0179752994647102	0	1
GN-Tnfaip6	GN-Fbxw7	0.123453568051896	0.023167212810149	0.128068086150914	0.00473819473412629	0.128120331748464	0.00465227891626618	0.00455580865603645	0.0155656795747912	7.09142577439234e-05	0.00113895216400911	0.016085692856555	0.002	0.998
GN-Prkra	GN-Fbxw7	0.116899385888527	0.199987176021672	0.121420710186755	0.0457713639090218	0.121472642098927	0.0449882775493249	0.0129081245254366	0.0155656795747912	0.00020092373027445	0.00189825360668185	0.0143384193863512	0	1
GN-Tmx4	GN-Fbxw7	0.10570501993935	1	0.122336160217044	0.0337304498985036	0.122436296142924	0.0326183034515681	0.00493545937737282	0.0155656795747912	7.68237792225837e-05	0.00113895216400911	0.0146844729221237	0.002	0.998
GN-Rab29	GN-Gatb	0.146914315797181	3.95763825711271e-06	0.127219267377836	0.00637202302904205	0.126685369797049	0.00766957731382023	0.0106302201974184	0.0246772968868641	0.000262325099784432	0.00227790432801822	0.0154867362239678	0.003	0.997
GN-Pms1	GN-Gatb	0.138041845289591	0.000125892973925623	0.124135816822894	0.018388339566342	0.123279599719885	0.0245680414147631	0.0322703113135915	0.0246772968868641	0.000796344052917026	0.00417615793470008	0.0143444806722047	0	1
GN-Lefty1	GN-Etv3	0.112576523859689	0.778135805107461	0.12741800581184	0.00594602585284765	0.127708070190548	0.00537387159291747	0.0246772968868641	0.0216400911161731	0.000534018953132594	0.00341685649202734	0.0155626541472156	0.001	0.999
GN-Arl4c	GN-Etv3	0.131983568941608	0.00117787330001562	0.135732475116445	0.00029877664006861	0.135792281212756	0.000292213974097955	0.0182232346241458	0.0216400911161731	0.000394352457697916	0.00303720577069096	0.0177117537818131	0	1
GN-Dnajc1	GN-Hdgf	0.113936848102752	0.510170230514149	0.128176210583768	0.00456205478334137	0.129322879236753	0.00304688049110879	0.0273348519362187	0.0941533788914199	0.00257366867129166	0.00873196659073652	0.0147356315471663	0	1
GN-Fam117b	GN-Isg20l2	0.115624965543632	0.300062070955183	0.129683781768573	0.00268137506422406	0.130267335231109	0.00217920587575193	0.0212604403948367	0.0592255125284738	0.00125916047896527	0.00569476082004556	0.0156251333443687	0	1
GN-Zdbf2	GN-Isg20l2	0.157698263081165	5.0096686798895e-08	0.131676703380931	0.00131563918871258	0.130278424656152	0.00217063934230932	0.0368261199696279	0.0592255125284738	0.00218104582963628	0.00797266514806378	0.0153792524090044	0	1
GN-Pms1	GN-Isg20l2	0.119860431443826	0.0766107089640178	0.126711508722164	0.00760041883769436	0.127108687915548	0.00662180510942134	0.0322703113135915	0.0592255125284738	0.00191122572700086	0.00721336370539104	0.0147092343644842	0.001	0.999
GN-Fam188a	GN-Isg20l2	0.150198840936056	1.0520304227768e-06	0.135291825657518	0.000351728838015042	0.134276274515871	0.000511361930499721	0.044039483675019	0.0592255125284738	0.00260826099214235	0.00911161731207289	0.016215265094787	0	1
GN-Rcn1	GN-Isg20l2	0.144919965412818	8.81701687660552e-06	0.125199032269686	0.0127966976759097	0.123532136071433	0.0225604417396408	0.0451784358390281	0.0592255125284738	0.00267571601780121	0.00873196659073652	0.0137077966264596	0.001	0.999
GN-Zfp972	GN-Isg20l2	0.129342248935915	0.00302609036608725	0.122808972299861	0.0287850552677771	0.122188432830229	0.0354389974017799	0.00797266514806378	0.0592255125284738	0.000472185179611978	0.00303720577069096	0.0139337931742496	0	1
GN-Atp1b1	GN-Nes	0.108563338129747	1	0.128218050813906	0.00449565162498944	0.128664204019112	0.00384366829464522	0.0459377372817008	0.0277145026575551	0.00127314154197576	0.00569476082004556	0.0153562792475203	0	1
GN-Psd4	GN-Nes	0.138043072471363	0.000125842877238824	0.124502801928065	0.0162311010877514	0.124256408005125	0.0176502650797339	0.0163249810174639	0.0277145026575551	0.00045243872979304	0.00303720577069096	0.0147666859969489	0	1
GN-Abl1	GN-Nes	0.121186578805127	0.049470052392071	0.123022555891986	0.0267903053928187	0.1228782035476	0.0281230776484165	0.0288534548215642	0.0277145026575551	0.000799659150331885	0.00417615793470008	0.014257004420081	0	1
GN-Plekha3	GN-Nes	0.128096988643023	0.00469045259160694	0.128891513411665	0.00354802269750154	0.128375871782801	0.00425350928934698	0.041002277904328	0.0277145026575551	0.00113635773994531	0.00531511009870919	0.0153666144577984	0	1
GN-Abtb2	GN-Nes	0.148724568533875	1.90367409835801e-06	0.154124444093206	2.0038674719558e-07	0.154049590848078	2.0038674719558e-07	0.017463933181473	0.0277145026575551	0.000484004222569299	0.00379650721336371	0.0226706205284208	0	1
GN-Lin7c	GN-Nes	0.119989251748943	0.0734392881095269	0.133074468170768	0.000793331132147301	0.13324194797421	0.000746415584960136	0.0652999240698557	0.0277145026575551	0.00180975491917216	0.00721336370539104	0.0161342221563671	0.001	0.999
GN-Cep250	GN-Nes	0.152347213942266	4.25821837790608e-07	0.124098581924361	0.0186222660453494	0.123051795668274	0.0265279490440529	0.0334092634776006	0.0277145026575551	0.000925921121436919	0.00455580865603645	0.0142302440335234	0	1
GN-Rcn1	GN-Nes	0.202991849484197	0	0.144071074365346	1.23237849525282e-05	0.141441971662259	3.4366327144042e-05	0.0451784358390281	0.0277145026575551	0.00125209788012492	0.00607441154138193	0.0185725967727266	0	1
GN-Naif1	GN-Gpatch4	0.144052519950058	1.23989299827265e-05	0.135918085787525	0.000278863207066049	0.135212823392093	0.000362148948869212	0.00949126803340926	0.0634016704631739	0.000601762248131871	0.00379650721336371	0.0169608436297877	0	1
GN-Ddx27	GN-Gpatch4	0.130053089290678	0.00235183905846093	0.133371038076038	0.000712124402846293	0.133419488829093	0.000699650327833368	0.04707668944571	0.0634016704631739	0.00298474075073408	0.00987091875474563	0.0158872918833135	0	1
GN-Dido1	GN-Gpatch4	0.129979888912851	0.00241385875671796	0.129195473451141	0.0031872013108325	0.126502085687884	0.00817197193738295	0.145785876993166	0.0634016704631739	0.00924306813130553	0.0201214882308276	0.0128031106317261	0.002	0.998
GN-Desi2	GN-Mef2d	0.13899468306852	8.77693952716641e-05	0.136019822956673	0.000268518241242077	0.13601955376137	0.000268543289585477	0.0375854214123007	0.0466970387243736	0.0017551278791621	0.00721336370539104	0.016974454504678	0	1
GN-St8sia4	GN-Mef2d	0.112712821962613	0.746074526716409	0.124801828870751	0.0146579398805491	0.125180256059328	0.0128792319674109	0.00417615793470008	0.0466970387243736	0.000195014208795789	0.00189825360668185	0.0148759644972798	0	1
GN-Tor1aip1	GN-Cct3	0.156775550352061	5.0096686798895e-08	0.132790605407958	0.0008795475301282	0.130437394463402	0.00205105855092036	0.0284738041002278	0.0709946848899013	0.00202148874971245	0.00759301442672741	0.015355959004992	0	1
GN-Tanc1	GN-Cct3	0.117602963315253	0.159555542813514	0.125273359295512	0.012475026849974	0.124926054559393	0.0140490647491953	0.0451784358390281	0.0709946848899013	0.00320742881621042	0.00987091875474563	0.0138435178784173	0.001	0.999
GN-Traf6	GN-Cct3	0.155289736321817	1.25241716997238e-07	0.13262863661014	0.000932775259852026	0.130576099513986	0.00195201740111894	0.030751708428246	0.0709946848899013	0.00218320784968945	0.00797266514806378	0.0153525537270616	0.001	0.999
GN-Mga	GN-Cct3	0.10945083871023	1	0.124763717990469	0.0148498101909889	0.124529405724809	0.0160846935205816	0.0774487471526196	0.0709946848899013	0.00549844939921787	0.0140470766894457	0.0132908431525483	0.002	0.998
GN-Trpm7	GN-Cct3	0.136071334655025	0.00026340837918859	0.138833606527638	9.3305079162942e-05	0.138796908493998	9.46075930197132e-05	0.0242976461655277	0.0709946848899013	0.00172500373308796	0.00721336370539104	0.0174620463757818	0	1
GN-Jade1	GN-Cct3	0.146864369097597	4.0578316307105e-06	0.132039662756245	0.00115427776053334	0.125983082663013	0.00977559193015898	0.214123006833713	0.0709946848899013	0.0152015953978376	0.0284738041002278	0.0115876997926716	0.009	0.991
GN-Nrp2	GN-Mex3a	0.163818592186405	0	0.166694003570206	0	0.166746783513104	0	0.0178435839028094	0.044039483675019	0.000785822221991607	0.00531511009870919	0.0261057120759305	0	1
GN-Map4k4	GN-Ubqln4	0.135721386996536	0.000299978960551783	0.129209875139057	0.00317102008099646	0.128193170864305	0.00453502762081337	0.0774487471526196	0.074791192103265	0.00579248412644877	0.0148063781321185	0.0140268464050605	0.001	0.999
GN-Bmf	GN-Ubqln4	0.125808757357938	0.010380283988165	0.124799081325179	0.014671666372732	0.123710780229302	0.0212379393048368	0.0201214882308276	0.074791192103265	0.00150491009167542	0.00607441154138193	0.0138748112690399	0	1
GN-Copa	GN-Ssr2	0.154959119765587	1.50290060396685e-07	0.148732673588761	1.90367409835801e-06	0.147876504824916	2.70522108714033e-06	0.0322703113135915	0.0827638572513288	0.00267081543901403	0.00987091875474563	0.0194103594729658	0	1
GN-Dnttip1	GN-Rit1	0.152348342408929	4.25821837790608e-07	0.128951512685538	0.00347375435932218	0.128151138493138	0.00460233251952769	0.0402429764616553	0.0159453302961276	0.00064168755178038	0.00379650721336371	0.0155104880396981	0	1
GN-Rspo4	GN-Gon4l	0.120027992266775	0.0725107961163962	0.124014002382762	0.0191644624865739	0.124065884574168	0.0188300671021913	0.00721336370539104	0.0178435839028094	0.000128712260498625	0.00151860288534548	0.0150086397484863	0.002	0.998
GN-Pld1	GN-Ash1l	0.115663731977211	0.296400454020365	0.129557720022064	0.00280388651179075	0.129834063438327	0.00254215637160993	0.00569476082004556	0.0318906605922551	0.000181609684466145	0.00189825360668185	0.0162263723123723	0.001	0.999
GN-Ogfr	GN-Pklr	0.154716698656967	1.50290060396685e-07	0.13197379144997	0.00118205637336333	0.131354017560921	0.00147747653541641	0.0220197418375095	0.00531511009870919	0.000117037352211516	0.00151860288534548	0.0167842650790575	0.001	0.999
GN-Exd1	GN-Pklr	0.184073660698386	0	0.184073660698386	0	0.184073660698386	0	0.00683371298405467	0.00531511009870919	3.63219368932291e-05	0.00113895216400911	0.0334727033231607	0.001	0.999
GN-Cox5b	GN-Fam189b	0.149812402780235	1.22736882657293e-06	0.137837231300112	0.000136012504659	0.137500176843219	0.000154397988714194	0.0201214882308276	0.0113895216400911	0.00022917412563585	0.00227790432801822	0.0183148749035617	0	1
GN-Gm29376	GN-Krtcap2	0.116267456916293	0.244687898588771	0.122946056737184	0.0274887534001689	0.123047125926464	0.0265696795841563	0.00379650721336371	0.0201214882308276	7.639137521195e-05	0.00113895216400911	0.0147796191226654	0	1
GN-Gm31204	GN-Dpm3	0.172235189339227	0	0.126322052014375	0.00869673473160137	0.125772830599317	0.0105093831500458	0.00341685649202734	0.00987091875474563	3.3727512829427e-05	0.000759301442672741	0.015609141721501	0	1
GN-Ppip5k2	GN-Dcst2	0.154056926200453	2.0038674719558e-07	0.126172980380852	0.00915604620451704	0.124848500034196	0.0144262176557608	0.0318906605922551	0.00607441154138193	0.000193716996763888	0.00189825360668185	0.0149984002595907	0.002	0.998
GN-Srxn1	GN-Dcst2	0.133881499051872	0.000590990614166564	0.133881499051872	0.000590990614166564	0.133881499051872	0.000590990614166564	0.0186028853454822	0.00607441154138193	0.000113001581445602	0.00151860288534548	0.0174839590760608	0.001	0.999
GN-B3gat2	GN-Gm15417	0.154461880122308	1.75338403796133e-07	0.132565540334793	0.00095434188351895	0.132388939927078	0.00101738856385536	0.0064540622627183	0.0178435839028094	0.00011516360149877	0.00151860288534548	0.0171029891199192	0	1
GN-Duox1	GN-Gm15417	0.148910292357386	1.75338403796133e-06	0.148910292357386	1.75338403796133e-06	0.148910292357386	1.75338403796133e-06	0.00303720577069096	0.0178435839028094	5.41946359994212e-05	0.00113895216400911	0.0217124605207472	0	1
GN-Ier5l	GN-Gm15417	0.124065884574168	0.0188300671021913	0.124065884574168	0.0188300671021913	0.124065884574168	0.0188300671021913	0.00721336370539104	0.0178435839028094	0.000128712260498625	0.00151860288534548	0.0150086397484863	0.002	0.998
GN-Spopl	GN-Ube2q1	0.134665909513667	0.000443105194736226	0.132954726331339	0.000828649296340522	0.132262008266601	0.0010652058514049	0.0299924069855733	0.0504935459377373	0.00151442297990936	0.0064540622627183	0.0161117709965875	0.001	0.999
GN-Zap70	GN-She	0.129696210231597	0.00266960234282632	0.129696210231597	0.00266960234282632	0.129696210231597	0.00266960234282632	0.00759301442672741	0.00911161731207289	6.91846417013887e-05	0.00113895216400911	0.0165412803136832	0.002	0.998
GN-Rbbp5	GN-She	0.137946354690165	0.000130501869111122	0.122655570959777	0.0303064665975161	0.121942906567889	0.0384672920220863	0.0406226271829917	0.00911161731207289	0.00037013783310243	0.00265755504935459	0.0141360246191284	0	1
GN-BC003331	GN-She	0.123036820228072	0.0266620077779267	0.123036820228072	0.0266620077779267	0.123036820228072	0.0266620077779267	0.0216400911161731	0.00911161731207289	0.000197176228848958	0.00189825360668185	0.0146755228166548	0	1
GN-Depdc7	GN-She	0.140629671133948	4.69906922173635e-05	0.151327047676179	6.51256928385635e-07	0.151451928544189	6.26208584986188e-07	0.0151860288534548	0.00911161731207289	0.000138369283402777	0.00189825360668185	0.0223835287367057	0	1
GN-Mfap1a	GN-She	0.137543352254904	0.00015189315437425	0.137543352254904	0.00015189315437425	0.137543352254904	0.00015189315437425	0.00683371298405467	0.00911161731207289	6.22661775312498e-05	0.00113895216400911	0.0186176951828464	0	1
GN-Samhd1	GN-She	0.12476852612588	0.0148254632012046	0.128478940443003	0.00410231748858791	0.128533446531918	0.00402451733398923	0.0201214882308276	0.00911161731207289	0.00018333930050868	0.00189825360668185	0.0160409201374594	0	1
GN-Exo1	GN-4933434E20Rik	0.141156576167914	3.83490137445541e-05	0.124531863675911	0.0160712425601761	0.123429284603782	0.0233579809934792	0.0421412300683371	0.0508731966590737	0.00214385908472178	0.00759301442672741	0.013850394437264	0.001	0.999
GN-Fibcd1	GN-4933434E20Rik	0.117973498986873	0.141586362225619	0.130516870507489	0.00199374794122242	0.130816311178395	0.00179145751992849	0.010250569476082	0.0508731966590737	0.000521479236824217	0.00341685649202734	0.0160758259542621	0	1
GN-Naif1	GN-Tpm3	0.136749040745444	0.000204594868886687	0.12422098852663	0.0178640025939614	0.122735942607004	0.0294998347950237	0.00949126803340926	0.0732725892179195	0.000695449783769168	0.00379650721336371	0.013827823958078	0	1
GN-Fmn2	GN-Jtb	0.12975664970964	0.00261299308674356	0.131333522950648	0.00148839761313857	0.131411285354135	0.00144739347499367	0.0406226271829917	0.0239179954441913	0.000971611811893878	0.00493545937737282	0.016171157379949	0	1
GN-Slx4ip	GN-Jtb	0.151736190874519	5.51063554787845e-07	0.131008818442164	0.00167220235700372	0.130407955659966	0.00207270031961748	0.0216400911161731	0.0239179954441913	0.000517587600728514	0.00341685649202734	0.0162402655941175	0	1
GN-Nnat	GN-Jtb	0.14576108025068	6.31218253666077e-06	0.149383635889635	1.45280391716796e-06	0.14944651135624	1.42775557376851e-06	0.00835231586940015	0.0239179954441913	0.00019977065291276	0.00227790432801822	0.0216179879709023	0	1
GN-Efhd1	GN-Dennd4b	0.126348484587845	0.00861768215983272	0.130859672869184	0.00176390434218909	0.130914916454391	0.00172938772498465	0.0106302201974184	0.0167046317388003	0.000177573913700231	0.00189825360668185	0.0166732744925443	0.001	0.999
GN-Morn5	GN-Dennd4b	0.124960097114906	0.0138866011939065	0.129311776612259	0.00305885359925373	0.129364501951773	0.00300234453654458	0.00417615793470008	0.0167046317388003	6.97611803822336e-05	0.00113895216400911	0.0163868981746781	0.001	0.999
GN-Slc27a2	GN-Gatad2b	0.153781091230648	2.50483433994475e-07	0.141400770486688	3.49173906988298e-05	0.140704897199976	4.56380816737934e-05	0.0364464692482916	0.0774487471526196	0.00282273338141666	0.00987091875474563	0.0175988697281345	0	1
GN-Ube2l6	GN-S100a16	0.145181631438942	7.91527651422541e-06	0.157711389513566	5.0096686798895e-08	0.157773262973615	5.0096686798895e-08	0.0064540622627183	0.00341685649202734	2.20526045423177e-05	0.000759301442672741	0.02464724056887	0	1
GN-Il1r2	GN-S100a3	0.134476333594285	0.00047511697760072	0.170327039238578	0	0.17046002997869	0	0.00417615793470008	0.00455580865603645	1.90257764678819e-05	0.000759301442672741	0.0288034531941527	0	1
GN-Stau2	GN-S100a3	0.0963222390464945	1	0.123822794827005	0.0204476390222408	0.123971116592568	0.0194452293677383	0.00759301442672741	0.00455580865603645	3.45923208506944e-05	0.000759301442672741	0.0151826561021719	0.003	0.997
GN-Iqca	GN-S100a3	0.133887180165643	0.000589738196996592	0.150064461829039	1.10212710957569e-06	0.150123453278107	1.07707876617624e-06	0.00531511009870919	0.00455580865603645	2.4214624595486e-05	0.000759301442672741	0.0223151355487738	0.001	0.999
GN-Htr5b	GN-S100a3	0.230296621338764	0	0.17079178654723	0	0.17046002997869	0	0.00417615793470008	0.00455580865603645	1.90257764678819e-05	0.000759301442672741	0.0288034531941527	0.001	0.999
GN-Bmp2	GN-S100a3	0.133887180165643	0.000589738196996592	0.150064461829039	1.10212710957569e-06	0.150123453278107	1.07707876617624e-06	0.00531511009870919	0.00455580865603645	2.4214624595486e-05	0.000759301442672741	0.0223151355487738	0.003	0.997
GN-Smap1	GN-S100a11	0.138392662999058	0.000110262807644368	0.126241476365429	0.00894213335188576	0.125994761682098	0.00973634117605204	0.0106302201974184	0.0117691723614275	0.000125108893743345	0.00151860288534548	0.0155210828465547	0	1
GN-Boll	GN-S100a11	0.152306859442871	4.50870181190055e-07	0.131849348690765	0.00123631108516653	0.131538971494749	0.00138246816890231	0.00987091875474563	0.0117691723614275	0.000116172544190249	0.00151860288534548	0.0169300833988095	0.002	0.998
GN-Epb41l5	GN-S100a11	0.133095243032812	0.000787369626418233	0.130403505682091	0.00207600670094621	0.130340372748791	0.00212324787659757	0.0212604403948367	0.0117691723614275	0.000250217787486689	0.00227790432801822	0.0164317363203903	0	1
GN-Pank2	GN-S100a11	0.153760085725542	2.50483433994475e-07	0.128136224937484	0.00462642902587795	0.127392796627603	0.00599847708392609	0.0459377372817008	0.0117691723614275	0.000540649147962311	0.00341685649202734	0.0153011776994981	0	1
GN-Spag4	GN-S100a11	0.213743967485214	0	0.186106096683042	0	0.185684122535201	0	0.00531511009870919	0.0117691723614275	6.25544468716723e-05	0.00151860288534548	0.0338917081231853	0	1
GN-Suv39h2	GN-S100a11	0.145354908265473	7.41430964623646e-06	0.134966046314808	0.00039671566276045	0.134785773332206	0.000423968260379048	0.0201214882308276	0.0117691723614275	0.000236813263157045	0.00227790432801822	0.0175921427690196	0	1
GN-Skida1	GN-S100a11	0.116061891630911	0.261223261903796	0.127282043545522	0.00623433228537529	0.127385784000815	0.00601315541315817	0.00607441154138193	0.0117691723614275	7.14907964247683e-05	0.00113895216400911	0.0159387477587291	0.001	0.999
GN-Mpp4	GN-S100a10	0.118581205899983	0.116297604826223	0.123013929026954	0.0268681806924476	0.123117764838999	0.0259451742865213	0.00417615793470008	0.0315110098709188	0.00013159495390285	0.00151860288534548	0.01461903321388	0	1
GN-Kyat1	GN-S100a10	0.121329291726758	0.0471822619476825	0.126088098285017	0.00942809626217844	0.126201791376665	0.00906544634644124	0.0140470766894457	0.0315110098709188	0.000442637572218677	0.00303720577069096	0.0152083432564961	0	1
GN-Mogat1	GN-Them4	0.147934201298413	2.63007605694199e-06	0.1612905879718	0	0.161420778061324	0	0.0064540622627183	0.0125284738041002	8.08595499884981e-05	0.00151860288534548	0.0255641528880319	0	1
GN-Uchl5	GN-Them4	0.12594852134889	0.009892667887208	0.13142566290861	0.00143992906866064	0.131627579383153	0.00133910948647786	0.041002277904328	0.0125284738041002	0.000513695964632811	0.00341685649202734	0.0164072557078509	0	1
GN-4930444P10Rik	GN-Them4	0.152994728594947	3.25628464192818e-07	0.166773128746035	0	0.166907302476821	0	0.00607441154138193	0.0125284738041002	7.61031058715276e-05	0.00151860288534548	0.0273419276382109	0	1
GN-Dnttip1	GN-Them4	0.119706311883501	0.0805807211027698	0.133336448296378	0.000721141806470094	0.133246165437241	0.000745263361163762	0.0402429764616553	0.0125284738041002	0.00050418307639887	0.00341685649202734	0.0168265592861693	0	1
GN-Gm30536	GN-Them4	0.113468766261261	0.590260580198188	0.123982488835359	0.0193703849176607	0.124085972365665	0.0187021452124503	0.010250569476082	0.0125284738041002	0.000128423991158203	0.00151860288534548	0.0150485695111519	0	1
GN-Dnajc1	GN-Them4	0.129725354693986	0.00264214935846052	0.148325418211896	2.25435090595028e-06	0.14858184348558	2.02891581535525e-06	0.0273348519362187	0.0125284738041002	0.000342463976421874	0.00303720577069096	0.0212040793710669	0	1
GN-Fjx1	GN-Them4	0.111769501328454	0.997264374091436	0.129625421603625	0.00273743325675202	0.129786572734817	0.00258538981231737	0.00949126803340926	0.0125284738041002	0.000118911102924262	0.00151860288534548	0.0164756447261727	0	1
GN-Mpc2	GN-Tdrkh	0.172916502347883	0	0.172916502347883	0	0.172916502347883	0	0.0125284738041002	0.00569476082004556	7.13466617545571e-05	0.00151860288534548	0.0293573732142959	0	1
GN-Gm34102	GN-Tdrkh	0.205134092780372	0	0.205134092780372	0	0.205134092780372	0	0.00911161731207289	0.00569476082004556	5.18884812760415e-05	0.00151860288534548	0.0414591271550295	0	1
GN-Foxa2	GN-Tdrkh	0.172408204795303	0	0.172408204795303	0	0.172408204795303	0	0.00721336370539104	0.00569476082004556	4.10783810101996e-05	0.00113895216400911	0.029342121421413	0.001	0.999
GN-Fam117b	GN-Mrpl9	0.129090234946037	0.00330788422933104	0.123182991971247	0.025381285979913	0.1229177223677	0.0277519112959235	0.0212604403948367	0.0265755504935459	0.000565007907228008	0.00341685649202734	0.0143945602292958	0	1
GN-Edem2	GN-Mrpl9	0.120103743259355	0.0707283059034047	0.125691073638658	0.01080901143379	0.125804214874319	0.0103965153146879	0.0167046317388003	0.0265755504935459	0.000443934784250578	0.00303720577069096	0.0151487440220894	0	1
GN-Mcm3	GN-Pogz	0.143949306074098	1.29249451941149e-05	0.138652170792191	9.99428901637955e-05	0.137472039916946	0.000156026131035159	0.0960516324981018	0.0216400911161731	0.0020785660791161	0.00797266514806378	0.0167136393611038	0.001	0.999
GN-Dhtkd1	GN-Rfx5	0.140171910888178	5.60080958411646e-05	0.130698518770417	0.00186850622422519	0.130407955659966	0.00207270031961748	0.0216400911161731	0.0239179954441913	0.000517587600728514	0.00341685649202734	0.0162402655941175	0	1
GN-Mrpl41	GN-Rfx5	0.136209753125696	0.000250182853873682	0.125725285658521	0.0106826174929964	0.125663086688748	0.0109134630257657	0.00797266514806378	0.0239179954441913	0.000190690168689453	0.00189825360668185	0.0152906304232018	0	1
GN-Cerkl	GN-Rfx5	0.1305389025125	0.00197811777494117	0.136883552124848	0.000194575531526908	0.136996847981133	0.000186484916608887	0.00455580865603645	0.0239179954441913	0.000108965810679687	0.00151860288534548	0.0182357812040099	0.001	0.999
GN-Shf	GN-Rfx5	0.180831777504157	0	0.150874446616941	8.0154698878232e-07	0.149866590916636	1.20232048317348e-06	0.0432801822323462	0.0239179954441913	0.00103517520145703	0.00569476082004556	0.0209739743633709	0	1
GN-Gm39592	GN-LOC108168883	0.122309014987079	0.034038243942196	0.127442677319802	0.00589512761905997	0.127495669632573	0.00578726945238195	0.0140470766894457	0.00873196659073652	0.000122658604349754	0.00151860288534548	0.0158868629394167	0	1
GN-Eif3j1	GN-LOC108168883	0.110689926330325	1	0.126144814951602	0.00924544374210967	0.126835669570989	0.00728022586401922	0.0508731966590737	0.00873196659073652	0.000444223053591	0.00303720577069096	0.0151355480469268	0.001	0.999
GN-Pde11a	GN-LOC108168883	0.129240510535093	0.00313690423728641	0.129240510535093	0.00313690423728641	0.129240510535093	0.00313690423728641	0.00797266514806378	0.00873196659073652	6.96170457120224e-05	0.00113895216400911	0.0164252530903646	0	1
GN-B230118H07Rik	GN-LOC108168883	0.122774882187401	0.0291165951410122	0.122774882187401	0.0291165951410122	0.122774882187401	0.0291165951410122	0.00873196659073652	0.00873196659073652	7.62472405417388e-05	0.00113895216400911	0.0148115754267012	0.004	0.996
GN-Ankrd16	GN-Vps72	0.166086381774723	0	0.146114439018849	5.46053886107956e-06	0.145199449685445	7.86517982742652e-06	0.0485952923310554	0.0303720577069096	0.00147593902296296	0.00683371298405467	0.0194491380548536	0	1
GN-Exosc2	GN-Vps72	0.128140918245047	0.00461883937782792	0.124490520535976	0.0162991073400809	0.123929352617042	0.0197225395775136	0.0706150341685649	0.0303720577069096	0.00214472389274305	0.00759301442672741	0.0138404154693958	0.002	0.998
GN-Eif2ak4	GN-Vps72	0.129415109617929	0.00294909175847735	0.130312806219848	0.00214418829167951	0.130316064559574	0.00214170850568296	0.0170842824601367	0.0303720577069096	0.000518884812760415	0.00341685649202734	0.0161851718287057	0	1
GN-Depdc7	GN-Vps72	0.122674126416578	0.0301183535385863	0.123016327195529	0.026846513875407	0.122744695901519	0.0294132426718918	0.0151860288534548	0.0303720577069096	0.000461230944675925	0.00303720577069096	0.014386819403294	0.001	0.999
GN-Tomm34	GN-Vps72	0.132463801175941	0.000990186062923559	0.124153503857453	0.018278227048758	0.123744484191698	0.0209970744347077	0.044039483675019	0.0303720577069096	0.00133756973956018	0.00569476082004556	0.0141937377546415	0	1
GN-Casp8	GN-Lysmd1	0.123947302016072	0.0196028836410944	0.123947302016072	0.0196028836410944	0.123947302016072	0.0196028836410944	0.00569476082004556	0.00607441154138193	3.45923208506944e-05	0.000759301442672741	0.0151826561021719	0.006	0.994
GN-Cyp20a1	GN-Lysmd1	0.130850130875656	0.00176991594460496	0.130850130875656	0.00176991594460496	0.130850130875656	0.00176991594460496	0.0193621867881549	0.00607441154138193	0.000117613890892361	0.00151860288534548	0.0166882512574563	0	1
GN-4933439K11Rik	GN-Lysmd1	0.123947302016072	0.0196028836410944	0.123947302016072	0.0196028836410944	0.123947302016072	0.0196028836410944	0.00569476082004556	0.00607441154138193	3.45923208506944e-05	0.000759301442672741	0.0151826561021719	0.004	0.997
GN-Gm39762	GN-Lysmd1	0.134827460513074	0.000417505787781991	0.134827460513074	0.000417505787781991	0.134827460513074	0.000417505787781991	0.0106302201974184	0.00607441154138193	6.45723322546295e-05	0.00113895216400911	0.0178759537185221	0	1
GN-D330023K18Rik	GN-Lysmd1	0.127385784000815	0.00601315541315817	0.127385784000815	0.00601315541315817	0.127385784000815	0.00601315541315817	0.0117691723614275	0.00607441154138193	7.14907964247683e-05	0.00113895216400911	0.0159387477587291	0.001	0.999
GN-Matn4	GN-Lysmd1	0.128681348078829	0.00382054867368753	0.128681348078829	0.00382054867368753	0.128681348078829	0.00382054867368753	0.00531511009870919	0.00607441154138193	3.22861661273147e-05	0.000759301442672741	0.0163708261379247	0.003	0.997
GN-Uchl5	GN-Gm16740	0.118107213210561	0.135599006606162	0.122203196199779	0.0352645356900028	0.122047057284306	0.0371530555406041	0.041002277904328	0.0197418375094913	0.000809460307906248	0.00417615793470008	0.0140027284840901	0.003	0.997
GN-Actr3	GN-Gm16740	0.120997723152508	0.0526645177224894	0.12551812409374	0.011470638376343	0.125380256024231	0.0120262106329427	0.0394836750189825	0.0197418375094913	0.000779480296502313	0.00417615793470008	0.0148014247821318	0	1
GN-Zbtb37	GN-Gm16740	0.122587135855959	0.0310102499020104	0.131630511543268	0.00133768173090409	0.131648770381169	0.00132891481071429	0.0368261199696279	0.0197418375094913	0.000727015276545426	0.00417615793470008	0.0163635971073832	0	1
GN-Dars2	GN-Gm16740	0.133095594668647	0.000787269433044635	0.141326920604179	3.59193244348077e-05	0.141451955683105	3.42160370836453e-05	0.0231586940015186	0.0197418375094913	0.00045719517391001	0.00341685649202734	0.019159421660221	0.001	0.999
GN-Psd4	GN-Gm16740	0.159574928292583	2.50483433994475e-08	0.133147984693624	0.000772390717065363	0.132471026852412	0.000987606083553416	0.0163249810174639	0.0197418375094913	0.000322285122592302	0.00265755504935459	0.0169213074031318	0	1
GN-Naif1	GN-Gm16740	0.119556547340267	0.0846303869735321	0.126734443310831	0.00754025271684888	0.126842234549718	0.00726366890903218	0.00949126803340926	0.0197418375094913	0.000187375071274594	0.00189825360668185	0.0156216370886801	0.001	0.999
GN-Slc27a2	GN-Gm16740	0.146929150144941	3.95763825711271e-06	0.147176065510865	3.55686476272155e-06	0.147157218934613	3.60696144952044e-06	0.0364464692482916	0.0197418375094913	0.000719520273694443	0.00455580865603645	0.0204540568077754	0	1
GN-Tmem87b	GN-Gm16740	0.145583467566788	6.76305271785083e-06	0.135415531869887	0.000335998478360189	0.13515088907467	0.000370565192251426	0.0201214882308276	0.0197418375094913	0.00039723515110214	0.00303720577069096	0.0175448845676302	0	1
GN-Atrn	GN-Gm16740	0.122703385150036	0.0298240104552994	0.130321053939339	0.00213792620582964	0.13043693444886	0.00205140922772795	0.0212604403948367	0.0197418375094913	0.000419720159655091	0.00303720577069096	0.0163233305962951	0.001	0.999
GN-Dnmt3b	GN-Gm16740	0.188640642795239	0	0.183483879426983	0	0.181674889004694	0	0.0785876993166287	0.0197418375094913	0.00155146559015364	0.00835231586940015	0.0298115309899635	0	1
GN-Fam210b	GN-Gm16740	0.197573285047626	0	0.142578372590529	2.20926388783127e-05	0.141948852455492	2.82294830111773e-05	0.0110098709187547	0.0197418375094913	0.00021735508267853	0.00227790432801822	0.0195342254717349	0	1
GN-Ptpmt1	GN-Gm16740	0.189423173856397	0	0.151672513642595	5.51063554787845e-07	0.150407710641939	9.51837049179005e-07	0.0254365983295368	0.0197418375094913	0.000502165191015913	0.00379650721336371	0.0216117914072277	0	1
GN-Ttc17	GN-Gm16740	0.133095594668647	0.000787269433044635	0.123554281924184	0.0223922170653701	0.123307198145884	0.0243404271182923	0.0231586940015186	0.0197418375094913	0.00045719517391001	0.00303720577069096	0.0145593283992368	0.001	0.999
GN-Cdk5rap1	GN-Gm16740	0.145508052038975	6.96343946504641e-06	0.144966795853869	8.64167847280939e-06	0.144892727615355	8.89216190680386e-06	0.0269552012148823	0.0197418375094913	0.000532145202419848	0.00379650721336371	0.0200247212415646	0	1
GN-Dpm1	GN-Gm16740	0.123937906243277	0.0196654293545628	0.125816375452539	0.0103531065355766	0.125292872689031	0.0123919164465747	0.0459377372817008	0.0197418375094913	0.000906895344969037	0.00455580865603645	0.0146814827372827	0	1
GN-Mtfr1	GN-Gm16740	0.126753641638247	0.00749025622342359	0.143749106834502	1.39769756168917e-05	0.144146290274363	1.19480598015365e-05	0.0375854214123007	0.0197418375094913	0.000742005282247394	0.00455580865603645	0.0196024159422025	0	1
GN-Ctso	GN-Gm16740	0.168905225252804	0	0.132810589882845	0.00087318525090474	0.131994810664301	0.00117311411476972	0.00341685649202734	0.0197418375094913	6.7455025658854e-05	0.00113895216400911	0.0170203199284099	0.006	0.994
GN-Rufy4	GN-Cdc42se1	0.136485242104919	0.00022578576740262	0.122059718450354	0.0369963030076104	0.121413177983984	0.0458860352251045	0.00607441154138193	0.0334092634776006	0.000202941615657407	0.00189825360668185	0.0141621162204755	0.002	0.998
GN-Celrr	GN-Cdc42se1	0.146880398152159	4.0077349439116e-06	0.138253945878094	0.000116224313373436	0.137810840640293	0.00013736511520257	0.00911161731207289	0.0334092634776006	0.00030441242348611	0.00265755504935459	0.0181900599005345	0	1
GN-Gls	GN-Cdc42se1	0.112409995168812	0.819129022174634	0.123671993768084	0.0215184807509106	0.123987267874026	0.0193390243917246	0.0444191343963553	0.0334092634776006	0.00148401056449479	0.00607441154138193	0.0141992123457558	0	1
GN-Cstf1	GN-Cdc42se1	0.170944625459582	0	0.166848048345231	0	0.165378867390526	0	0.0649202733485194	0.0334092634776006	0.00216893851733854	0.00949126803340926	0.0247201610895418	0	1
GN-Zfp661	GN-Cdc42se1	0.111572598386692	1	0.125526707481125	0.0114368732094405	0.12588299191988	0.0101184286062672	0.0231586940015186	0.0334092634776006	0.000773714909693864	0.00417615793470008	0.0149623826468511	0	1
GN-Tprn	GN-Cers2	0.143542940372407	1.51542477566657e-05	0.131226709070194	0.00154655986651209	0.130228198902228	0.00220978990304266	0.0167046317388003	0.0516324981017464	0.000862501866543979	0.00455580865603645	0.0158150556774657	0	1
GN-Cops8	GN-Arnt	0.13572024524112	0.00030012925061218	0.130343059031406	0.00212119391243881	0.129963952459086	0.00242756020055746	0.0436598329536826	0.0144267274107821	0.00062986850882306	0.00379650721336371	0.0159201492766037	0	1
GN-Shcbp1l	GN-Arnt	0.145562379582137	6.81314940464972e-06	0.160025272568718	0	0.16008968929016	0	0.00569476082004556	0.0144267274107821	8.21567620203991e-05	0.00151860288534548	0.0251151264299259	0	1
GN-Cfap61	GN-Arnt	0.140279480403328	5.37537449352143e-05	0.140279480403328	5.37537449352143e-05	0.140279480403328	5.37537449352143e-05	0.00417615793470008	0.0144267274107821	6.02482921482927e-05	0.00113895216400911	0.019313444442599	0.001	0.999
GN-Jag1	GN-Arnt	0.147700388196777	2.90560783433591e-06	0.145127734178248	8.11566326142099e-06	0.144936165492787	8.74187184640718e-06	0.0246772968868641	0.0144267274107821	0.000356012635421729	0.00303720577069096	0.0201925322681289	0	1
GN-Ralyl	GN-Arnt	0.16008968929016	0	0.16008968929016	0	0.16008968929016	0	0.00569476082004556	0.0144267274107821	8.21567620203991e-05	0.00151860288534548	0.0251151264299259	0	1
GN-Psmd1	GN-Hormad1	0.148519683609266	2.07901250215414e-06	0.143578680610716	1.49288126660707e-05	0.143218052154919	1.72082119154204e-05	0.0273348519362187	0.013287775246773	0.000363219368932291	0.00303720577069096	0.0196856332243758	0.001	0.999
GN-Rbm44	GN-Hormad1	0.173916724885676	0	0.173916724885676	0	0.173916724885676	0	0.00531511009870919	0.013287775246773	7.0625988403501e-05	0.00151860288534548	0.0296864814422023	0	1
GN-Shcbp1l	GN-Hormad1	0.152317849337131	4.50870181190055e-07	0.123604614711491	0.022014462998563	0.123404001621434	0.023558192402271	0.00569476082004556	0.013287775246773	7.56707018608939e-05	0.00113895216400911	0.0149406235166998	0.002	0.998
GN-Dars2	GN-Hormad1	0.1364412080558	0.000229517970569137	0.1364412080558	0.000229517970569137	0.1364412080558	0.000229517970569137	0.0231586940015186	0.013287775246773	0.000307727520900969	0.00265755504935459	0.0179434370943229	0	1
GN-Pea15a	GN-Hormad1	0.14912714034875	1.60309397756464e-06	0.131691056723009	0.00130885108765133	0.130903656804149	0.0017363511644497	0.0315110098709188	0.013287775246773	0.000418711216963613	0.00303720577069096	0.0163752807427073	0	1
GN-Phf21a	GN-Hormad1	0.165213505690801	0	0.160799052945461	0	0.160417139864377	0	0.0478359908883827	0.013287775246773	0.000635633895631509	0.00455580865603645	0.0241770778080484	0	1
GN-Cd59b	GN-Hormad1	0.167466105494398	0	0.167466105494398	0	0.167466105494398	0	0.00569476082004556	0.013287775246773	7.56707018608939e-05	0.00151860288534548	0.0275146554073604	0.001	0.999
GN-Lekr1	GN-Hormad1	0.135077069895818	0.000380784916358401	0.135077069895818	0.000380784916358401	0.135077069895818	0.000380784916358401	0.00835231586940015	0.013287775246773	0.000110983696062644	0.00151860288534548	0.0178529987045925	0.001	0.999
GN-Gm16740	GN-Hormad1	0.119172971696628	0.0959285424572265	0.126426592088193	0.00838813914092018	0.126536105171301	0.00807636241062726	0.0197418375094913	0.013287775246773	0.000262325099784432	0.00227790432801822	0.0154867362239678	0.003	0.997
GN-Olfml2a	GN-Golph3l	0.129746311481356	0.00262256155392215	0.129746311481356	0.00262256155392215	0.129746311481356	0.00262256155392215	0.00607441154138193	0.0113895216400911	6.91846417013887e-05	0.00113895216400911	0.0165412803136832	0.001	0.999
GN-Tpd52l2	GN-Golph3l	0.117379585148167	0.171441883496914	0.122732718578561	0.029531771432858	0.122900728704972	0.0279109432281666	0.0406226271829917	0.0113895216400911	0.000462672291378037	0.00303720577069096	0.014325955454046	0.001	0.999
GN-Fermt1	GN-Golph3l	0.129701204819757	0.00266486820592382	0.13490155108555	0.000406284129939039	0.134958158639164	0.000397867886556824	0.0148063781321185	0.0113895216400911	0.000168637564147135	0.00189825360668185	0.0177396517183048	0	1
GN-Plcl1	GN-Ensa	0.149545475610554	1.35261054357017e-06	0.13970025274966	6.70794636237204e-05	0.138794370249694	9.4707786393311e-05	0.00493545937737282	0.0622627182991648	0.000307295116890335	0.00265755504935459	0.0179752994647102	0	1
GN-Ncoa2	GN-Ensa	0.129802171975729	0.00257111225657969	0.135342898260837	0.000345166172044387	0.135583510712008	0.000315734368550036	0.0387243735763098	0.0622627182991648	0.0024110847632934	0.00873196659073652	0.0165707766416004	0	1
GN-Camsap1	GN-Ensa	0.141089727513622	3.9350947480532e-05	0.131031750237168	0.00165850091316422	0.130506474844491	0.00200113720252526	0.0432801822323462	0.0622627182991648	0.00269474179426909	0.00911161731207289	0.0152802363100463	0.001	0.999
GN-Setx	GN-Mcl1	0.125986922377584	0.00976266698496486	0.123384340881756	0.0237150451286383	0.121734895426256	0.041229222558683	0.077828397873956	0.162490508731967	0.012646375964333	0.0246772968868641	0.0114454179325697	0.008	0.992
GN-Esrrg	GN-Gm29948	0.123224697257259	0.025027052307558	0.123224697257259	0.025027052307558	0.123224697257259	0.025027052307558	0.00341685649202734	0.010250569476082	3.5024724861328e-05	0.000759301442672741	0.0149773271893101	0.004	0.996
GN-Prrg4	GN-Gm29948	0.122781177473897	0.0290550764096231	0.129593013745433	0.00276904426612212	0.129764507744054	0.00260570401881433	0.0326499620349279	0.010250569476082	0.000334680704230468	0.00265755504935459	0.0161220684522052	0	1
GN-Zfp661	GN-Gm29948	0.15568123527077	1.0019337359779e-07	0.135212258840135	0.00036224914224281	0.134689587791242	0.000439272798196111	0.0231586940015186	0.010250569476082	0.00023738980183789	0.00227790432801822	0.0175395046430692	0	1
GN-Capn2	GN-Aph1a	0.139753650181739	6.57268530801503e-05	0.131301793322441	0.00150545553499359	0.131017715556271	0.00166686705985963	0.0113895216400911	0.0155656795747912	0.000177285644359809	0.00189825360668185	0.0167059816830286	0	1
GN-Cerkl	GN-Aph1a	0.123453568051896	0.023167212810149	0.128068086150914	0.00473819473412629	0.128120331748464	0.00465227891626618	0.00455580865603645	0.0155656795747912	7.09142577439234e-05	0.00113895216400911	0.016085692856555	0	1
GN-Cops2	GN-Anp32e	0.113174125483423	0.646809870546841	0.126052713465445	0.00954381960868389	0.126430912597306	0.00837561496922046	0.0353075170842825	0.0368261199696279	0.00130023885997547	0.00569476082004556	0.0148525196808089	0	1
GN-Gulp1	GN-Otud7b	0.134154034532606	0.000534832228265003	0.141122377063935	3.88750289559425e-05	0.141251041332102	3.69713548575845e-05	0.0189825360668185	0.0345482156416097	0.00065581274946108	0.00417615793470008	0.0188969034734675	0	1
GN-Prdx6	GN-Otud7b	0.134686212507284	0.000439823861750899	0.126009345681097	0.00968752195476652	0.123594393150034	0.0220906851075275	0.0888382687927107	0.0345482156416097	0.00306920366747786	0.00949126803340926	0.0134376584901118	0	1
GN-Iars2	GN-Otud7b	0.132745202632323	0.000894175762673477	0.131823208971226	0.00124800866153407	0.131695269883538	0.00130687226852277	0.0356871678056188	0.0345482156416097	0.00123292796898683	0.00569476082004556	0.016146890079188	0	1
GN-Mtx2	GN-Otud7b	0.118924432022049	0.104020509985792	0.132051511775571	0.00114936828522705	0.132296703664562	0.0010519051810598	0.0208807896735004	0.0345482156416097	0.000721394024407189	0.00417615793470008	0.0165449023308312	0	1
GN-Dlx2	GN-Otud7b	0.119696151031234	0.0808493896340723	0.121724911214833	0.0413665375771988	0.121775392679705	0.0406767562966648	0.00227790432801822	0.0345482156416097	7.86975299353297e-05	0.00113895216400911	0.0142843096854336	0.001	0.999
GN-1500011K16Rik	GN-Otud7b	0.158150200308256	5.0096686798895e-08	0.160870485209318	0	0.160938623719329	0	0.00683371298405467	0.0345482156416097	0.000236092589805989	0.00265755504935459	0.0248355124056267	0	1
GN-Arhgap11a	GN-Sf3b4	0.136653192200413	0.000212059275219723	0.130975732774966	0.00169211579000628	0.129930050258315	0.00245699200405181	0.057327258921792	0.0220197418375095	0.00126233144170992	0.00569476082004556	0.015563606787232	0	1
GN-Ccdc150	GN-Gm26654	0.158352722470378	5.0096686798895e-08	0.158352722470378	5.0096686798895e-08	0.158352722470378	5.0096686798895e-08	0.00721336370539104	0.00303720577069096	2.19084698721064e-05	0.000759301442672741	0.0248190950582108	0.002	0.998
GN-Dhx9	GN-Txnip	0.149802845734161	1.22736882657293e-06	0.134638334069265	0.000447638944891526	0.132684108360021	0.000914214437393035	0.151100987091875	0.05125284738041	0.0077443558304492	0.0182232346241458	0.0141789586089583	0	1
GN-Unc80	GN-Ankrd34a	0.133936984781275	0.000579092651051827	0.133936984781275	0.000579092651051827	0.133936984781275	0.000579092651051827	0.00493545937737282	0.00607441154138193	2.99800114039351e-05	0.000759301442672741	0.0177421463568277	0.002	0.998
GN-Tada1	GN-Ankrd34a	0.132678457206457	0.000916068014804594	0.137039395158625	0.000183529212087752	0.137095906731942	0.000179696815547636	0.0178435839028094	0.00607441154138193	0.000108389271998842	0.00151860288534548	0.0183477792459887	0	1
GN-Kbtbd4	GN-Ankrd34a	0.129397589066298	0.00296742714584575	0.129397589066298	0.00296742714584575	0.129397589066298	0.00296742714584575	0.0197418375094913	0.00607441154138193	0.00011992004561574	0.00151860288534548	0.016313483505694	0	1
GN-Pxmp4	GN-Ankrd34a	0.127385784000815	0.00601315541315817	0.127385784000815	0.00601315541315817	0.127385784000815	0.00601315541315817	0.0117691723614275	0.00607441154138193	7.14907964247683e-05	0.00113895216400911	0.0159387477587291	0.002	0.998
GN-Hrh3	GN-Ankrd34a	0.123947302016072	0.0196028836410944	0.123947302016072	0.0196028836410944	0.123947302016072	0.0196028836410944	0.00569476082004556	0.00607441154138193	3.45923208506944e-05	0.000759301442672741	0.0151826561021719	0.004	0.996
GN-Spag16	GN-Lix1l	0.128813743352118	0.00364658792877837	0.128813743352118	0.00364658792877837	0.128813743352118	0.00364658792877837	0.010250569476082	0.00683371298405467	7.00494497226561e-05	0.00113895216400911	0.016310663640223	0.002	0.998
GN-4930439D14Rik	GN-Lix1l	0.148017925184911	2.55493102674365e-06	0.148017925184911	2.55493102674365e-06	0.148017925184911	2.55493102674365e-06	0.00797266514806378	0.00683371298405467	5.44829053398436e-05	0.00113895216400911	0.0215861023868454	0.002	0.998
GN-Gulp1	GN-Ankrd35	0.117439443897458	0.168174677777264	0.121169381209205	0.0497529483824244	0.121221313258288	0.0489034839127189	0.0189825360668185	0.0106302201974184	0.000201788538295717	0.00189825360668185	0.0142624241820749	0.003	0.997
GN-BC026585	GN-Ankrd35	0.136464672023445	0.000227539151440581	0.136464672023445	0.000227539151440581	0.136464672023445	0.000227539151440581	0.010250569476082	0.0106302201974184	0.000108965810679687	0.00151860288534548	0.0182357812040099	0.001	0.999
GN-4933439K11Rik	GN-Ankrd35	0.139745587480191	6.59272398273458e-05	0.139745587480191	6.59272398273458e-05	0.139745587480191	6.59272398273458e-05	0.00569476082004556	0.0106302201974184	6.05365614887151e-05	0.00113895216400911	0.0192112036620419	0.002	0.998
GN-Gm35030	GN-Ankrd35	0.171145773967088	0	0.171145773967088	0	0.171145773967088	0	0.00683371298405467	0.0106302201974184	7.26438737864581e-05	0.00151860288534548	0.0287814698491272	0	1
GN-Cerkl	GN-Ankrd35	0.157904006278206	5.0096686798895e-08	0.157904006278206	5.0096686798895e-08	0.157904006278206	5.0096686798895e-08	0.00455580865603645	0.0106302201974184	4.84292491909721e-05	0.00113895216400911	0.024556239206887	0	1
GN-Glb1l	GN-Pias3	0.118125095730918	0.134817222760322	0.123648464100562	0.0216904376283478	0.123765755055963	0.0208464336975034	0.0254365983295368	0.0311313591495824	0.000791875878140478	0.00417615793470008	0.0144635862191517	0	1
GN-Nop10	GN-Rnf115	0.123595559300879	0.0220819682840245	0.12202049587246	0.0374839942535976	0.121741191856461	0.0411428558706417	0.0444191343963553	0.0413819286256644	0.00183814944920377	0.00683371298405467	0.0135765103547712	0.002	0.998
GN-Csnk2a1	GN-Rnf115	0.151560268031586	6.0116024158674e-07	0.128509978094172	0.0040578316307105	0.126959828558506	0.00697323336731559	0.0584662110858011	0.0413819286256644	0.00241944457416565	0.00835231586940015	0.0145483646046969	0	1
GN-Cyp27a1	GN-Pdzk1	0.129089516914938	0.00330871082466322	0.129089516914938	0.00330871082466322	0.129089516914938	0.00330871082466322	0.00835231586940015	0.00835231586940015	6.97611803822336e-05	0.00113895216400911	0.0163868981746781	0.002	0.998
GN-Mettl21c	GN-Pdzk1	0.159367331173684	2.50483433994475e-08	0.159367331173684	2.50483433994475e-08	0.159367331173684	2.50483433994475e-08	0.00569476082004556	0.00835231586940015	4.75644411697047e-05	0.00113895216400911	0.0250423873858788	0	1
GN-Gsn	GN-Pdzk1	0.123432370510712	0.0233336340036949	0.123432370510712	0.0233336340036949	0.123432370510712	0.0233336340036949	0.00417615793470008	0.00835231586940015	3.48805901911168e-05	0.000759301442672741	0.0150452033246803	0.005	0.995
GN-Mgme1	GN-Pdzk1	0.113993822534647	0.501175069819286	0.122674313464707	0.0301164749128313	0.123069850452276	0.0263671887761152	0.0558086560364465	0.00835231586940015	0.000466131523463106	0.00303720577069096	0.0141814540575295	0	1
GN-Itpka	GN-Gja5	0.14397444095302	1.27746551337182e-05	0.14397444095302	1.27746551337182e-05	0.14397444095302	1.27746551337182e-05	0.017463933181473	0.00569476082004556	9.94529224457463e-05	0.00151860288534548	0.0202506529488562	0.001	0.999
GN-Pklr	GN-Gja5	0.133244957539104	0.000745588989627954	0.133244957539104	0.000745588989627954	0.133244957539104	0.000745588989627954	0.00531511009870919	0.00569476082004556	3.02682807443576e-05	0.000759301442672741	0.0175592844430179	0.005	0.995
GN-Bcl2	GN-Fmo5	0.179163548795976	0	0.179163548795976	0	0.179163548795976	0	0.00379650721336371	0.00455580865603645	1.72961604253472e-05	0.000759301442672741	0.0318320266084132	0	1
GN-Gpat2	GN-Fmo5	0.12843868325666	0.00416073022539543	0.133596701308772	0.000655815726884335	0.133650910827702	0.000642965926720418	0.0144267274107821	0.00455580865603645	6.57254096163193e-05	0.00113895216400911	0.0175246631868613	0.002	0.998
GN-Pdgfc	GN-Fmo5	0.106119762061891	1	0.120520580580248	0.0616583007584648	0.121526147577302	0.0441951468039248	0.0842824601366743	0.00455580865603645	0.000383974761442707	0.00265755504935459	0.0134622580561269	0	1
GN-Tmem177	GN-Prkab2	0.13099227394095	0.0016821465493333	0.125927198842758	0.00996558361484379	0.125541895832497	0.0113774084422102	0.0125284738041002	0.044039483675019	0.000551747517568575	0.00341685649202734	0.0148779091416644	0	1
GN-Nek7	GN-Prkab2	0.118711335654161	0.111485141753918	0.127421398878367	0.0059390123166958	0.127509191561045	0.00576004190310675	0.0292331055429005	0.044039483675019	0.00128741087432668	0.00569476082004556	0.0150882161487004	0	1
GN-Upf2	GN-Prkab2	0.14925549475474	1.55299729076575e-06	0.147614099031803	3.0058012079337e-06	0.147076010026601	3.70715482311823e-06	0.0269552012148823	0.044039483675019	0.00118709314385966	0.00607441154138193	0.0201213200853794	0	1
GN-Ankrd16	GN-Prkab2	0.143437195454199	1.57804563416519e-05	0.12475475581632	0.0148952979826023	0.12359671422903	0.0220733516538951	0.0485952923310554	0.044039483675019	0.00214011158329629	0.00759301442672741	0.0138937379022553	0	1
GN-Klhl23	GN-Prkab2	0.134826501001949	0.000417656077842388	0.122971290562905	0.0272564049667956	0.122484712766295	0.0320934655123195	0.0155656795747912	0.044039483675019	0.000685504491524593	0.00379650721336371	0.014118562394486	0	1
GN-Slc20a1	GN-Prkab2	0.130778493751885	0.00181585460639955	0.127679272390942	0.00542817640140747	0.122496636215353	0.0319654935258917	0.195899772209567	0.044039483675019	0.00862732482016317	0.0186028853454822	0.0115344918463868	0	1
GN-Depdc7	GN-Prkab2	0.14492882688986	8.76692018980663e-06	0.15501520606058	1.50290060396685e-07	0.154909089198066	1.50290060396685e-07	0.0151860288534548	0.044039483675019	0.000668784869780091	0.00455580865603645	0.0225916503163279	0	1
GN-Rcn1	GN-Prkab2	0.114057577457835	0.491292270979378	0.122457995977745	0.0323820474766245	0.122578082437054	0.0311045318665659	0.0451784358390281	0.044039483675019	0.00198963498759577	0.00721336370539104	0.0137147476231771	0.001	0.999
GN-Arnt	GN-Prkab2	0.133271149291622	0.00073852535678931	0.129527839277701	0.0028337190887795	0.129204380280747	0.00317718197347272	0.0144267274107821	0.044039483675019	0.000635345626291086	0.00379650721336371	0.0157283566079121	0.001	0.999
GN-Clasp1	GN-Sec22b	0.124964128160043	0.0138674642595493	0.123175290917194	0.0254472633164271	0.122968274175331	0.027284083386252	0.0318906605922551	0.0250569476082005	0.00079908261165104	0.00417615793470008	0.0142721635676477	0.001	0.999
GN-Nup35	GN-Sec22b	0.133136234741429	0.00077569709839409	0.134587617346306	0.00045608023661714	0.134560501796902	0.00046063903511584	0.0326499620349279	0.0250569476082005	0.000818108388118921	0.00455580865603645	0.017076469934397	0	1
GN-Romo1	GN-Sec22b	0.212256880759504	0	0.156859644525962	5.0096686798895e-08	0.155313824530178	1.25241716997238e-07	0.00531511009870919	0.0250569476082005	0.000133180435275173	0.00189825360668185	0.0233929502781885	0	1
GN-Klf7	GN-Notch2	0.144035598347851	1.24740750129249e-05	0.13850047407436	0.000105854299206065	0.137881870751612	0.00013373310540965	0.0429005315110099	0.0334092634776006	0.00143327516058044	0.0064540622627183	0.017587902043028	0	1
GN-Spred1	GN-Notch2	0.144779208136586	9.31798374459447e-06	0.138404385810745	0.000109786889119778	0.137762840817674	0.000139869949542515	0.0611237661351557	0.0334092634776006	0.00204210000755266	0.00797266514806378	0.0172232519248638	0	1
GN-Ywhab	GN-Notch2	0.116910618374591	0.199269440789904	0.12311450021463	0.0259737293979967	0.123178812108872	0.0254170550142874	0.0402429764616553	0.0334092634776006	0.00134448820373032	0.00569476082004556	0.014075892807207	0.001	0.999
GN-Pogz	GN-Notch2	0.129792273716068	0.00258015470854689	0.132071940477388	0.00114090194515804	0.132064286006297	0.00114405803642637	0.0216400911161731	0.0334092634776006	0.000722979505779512	0.00417615793470008	0.0164934706539232	0	1
GN-Rgs7	GN-Zfp697	0.127828206971637	0.00515299530082114	0.13353993151705	0.000669542219067232	0.133596021073259	0.000655991065288131	0.0129081245254366	0.013287775246773	0.00017152025755136	0.00189825360668185	0.0173834164055322	0.001	0.999
GN-Gm39993	GN-Zfp697	0.138279969252629	0.000115072089577062	0.126436248418143	0.0083601851896864	0.126029364042713	0.00962091840966739	0.0334092634776006	0.013287775246773	0.000443934784250578	0.00303720577069096	0.0151487440220894	0	1
GN-Actl6a	GN-Zfp697	0.184865088427493	0	0.150844256853783	8.0154698878232e-07	0.148666042002063	1.95377078515691e-06	0.0709946848899013	0.013287775246773	0.000943361416532477	0.00531511009870919	0.0202596652832852	0	1
GN-Metap1d	GN-Wars2	0.143518950288913	1.5279489473663e-05	0.136046170961747	0.000265913213528535	0.135586663569873	0.000315358643399044	0.041002277904328	0.0322703113135915	0.00132315627253906	0.00607441154138193	0.0170610434294266	0	1
GN-Gm32758	GN-Tbx15	0.120918051552852	0.0540717086063269	0.129922201099133	0.00246385525014325	0.129973875556267	0.00241901871545824	0.00417615793470008	0.00759301442672741	3.17096274464698e-05	0.000759301442672741	0.0166949249239192	0.003	0.997
GN-Sp9	GN-Tbx15	0.134743238640615	0.0004306812164101	0.14471783559445	9.51837049179005e-06	0.1447749436594	9.31798374459447e-06	0.00341685649202734	0.00759301442672741	2.59442406380208e-05	0.000759301442672741	0.0207295635775148	0.002	0.998
GN-Cr1l	GN-Gdap2	0.120422524720566	0.0636840103858649	0.128336278110179	0.00431302415326407	0.128447022488108	0.00414855673050329	0.0182232346241458	0.0140470766894457	0.000255983174295138	0.00227790432801822	0.015970444788529	0	1
GN-Ywhab	GN-Gdap2	0.112606071554485	0.771073574976047	0.122950193159015	0.0274505296281413	0.123292255914486	0.0244634144843836	0.0402429764616553	0.0140470766894457	0.00056529617656843	0.00341685649202734	0.0143843113924118	0.001	0.999
GN-Bmp2	GN-Gm12474	0.129097793778184	0.00329906721245443	0.132611213683762	0.000938686668894295	0.132666254960159	0.000920125846435305	0.00531511009870919	0.0216400911161731	0.000115019466828559	0.00151860288534548	0.0171279390094208	0.001	0.999
GN-Adam33	GN-Gm12474	0.130482525348647	0.00201829531775388	0.133985942644166	0.000568797781914654	0.134040500376402	0.000557526027384903	0.00303720577069096	0.0216400911161731	6.57254096163193e-05	0.00113895216400911	0.0175246631868613	0.001	0.999
GN-Kifap3	GN-Trim45	0.133650910827702	0.000642965926720418	0.133650910827702	0.000642965926720418	0.133650910827702	0.000642965926720418	0.00455580865603645	0.0144267274107821	6.57254096163193e-05	0.00113895216400911	0.0175246631868613	0.002	0.998
GN-A630001G21Rik	GN-Trim45	0.147845214381382	2.73026943053978e-06	0.147845214381382	2.73026943053978e-06	0.147845214381382	2.73026943053978e-06	0.00379650721336371	0.0144267274107821	5.47711746802661e-05	0.00113895216400911	0.0214610773729778	0.002	0.998
GN-Lyplal1	GN-Trim45	0.122868524844077	0.0282147545852585	0.122868524844077	0.0282147545852585	0.122868524844077	0.0282147545852585	0.0136674259681093	0.0144267274107821	0.000197176228848958	0.00189825360668185	0.0146755228166548	0	1
GN-Rnf208	GN-Trim45	0.123305663656763	0.0243530264350222	0.132302245802182	0.00104980112021424	0.132356805169167	0.0010292865269701	0.00797266514806378	0.0144267274107821	0.000115019466828559	0.00151860288534548	0.0171279390094208	0.001	0.999
GN-Zbtb46	GN-Trim45	0.153176908374282	3.0058012079337e-07	0.129072631027087	0.00332847396760538	0.128833755065011	0.00362096347348073	0.00835231586940015	0.0144267274107821	0.000120496584296585	0.00151860288534548	0.0162220467944669	0.002	0.998
GN-Kcnab1	GN-Trim45	0.127790358481545	0.00522160271339223	0.127790358481545	0.00522160271339223	0.127790358481545	0.00522160271339223	0.00227790432801822	0.0144267274107821	3.28627048081596e-05	0.000759301442672741	0.0160581194685855	0.006	0.994
GN-Dyrk3	GN-Igsf3	0.113663367001245	0.555579620812705	0.124733925501222	0.0150015530553027	0.124814193684901	0.0145961706657261	0.0334092634776006	0.0311313591495824	0.00104007578024421	0.00493545937737282	0.0145893344090906	0.002	0.998
GN-R3hdml	GN-Igsf3	0.124106449949806	0.0185725951803883	0.139060702343311	8.55901893959121e-05	0.13934913118434	7.66980274891083e-05	0.00341685649202734	0.0311313591495824	0.000106371386615885	0.00151860288534548	0.0187493824180929	0.001	0.999
GN-Slc24a3	GN-Casq2	0.131688104452165	0.0013102287465383	0.131688104452165	0.0013102287465383	0.131688104452165	0.0013102287465383	0.00493545937737282	0.0136674259681093	6.7455025658854e-05	0.00113895216400911	0.0170203199284099	0.001	0.999
GN-Kcnab1	GN-Casq2	0.131554046896301	0.00137500376256927	0.131554046896301	0.00137500376256927	0.131554046896301	0.00137500376256927	0.00227790432801822	0.0136674259681093	3.11330887656249e-05	0.000759301442672741	0.0170310487219387	0.002	0.998
GN-Acbd3	GN-Ngf	0.163034087063844	0	0.134254510112663	0.000515444810473831	0.133370087871679	0.000712374886280287	0.023538344722855	0.010250569476082	0.000241281437933593	0.00227790432801822	0.0171908491259832	0	1
GN-Naif1	GN-Ngf	0.145533011835325	6.91334277824751e-06	0.145533011835325	6.91334277824751e-06	0.145533011835325	6.91334277824751e-06	0.00949126803340926	0.010250569476082	9.72909023925779e-05	0.00151860288534548	0.0207637888354053	0.001	0.999
GN-Tanc1	GN-Ngf	0.116483071439546	0.228439914917569	0.122819779525705	0.0286807289175184	0.123044516543513	0.0265930246402046	0.0451784358390281	0.010250569476082	0.000463104695388671	0.00303720577069096	0.0143077718966149	0	1
GN-Sqrdl	GN-Ngf	0.153263982797318	3.0058012079337e-07	0.153263982797318	3.0058012079337e-07	0.153263982797318	3.0058012079337e-07	0.00227790432801822	0.010250569476082	2.33498165742187e-05	0.000759301442672741	0.0231961049559201	0.003	0.997
GN-Atf2	GN-Ngf	0.137047287089071	0.000183003196876363	0.126582166239311	0.00794864090763348	0.126097033521143	0.00939909028052188	0.0341685649202734	0.010250569476082	0.00035024724861328	0.00265755504935459	0.015199746203402	0.002	0.998
GN-Dph6	GN-Tspan2	0.111168622388577	1	0.12147615175542	0.0449358263182464	0.121635336897144	0.0426187042637372	0.0193621867881549	0.0144267274107821	0.000279332990869357	0.00227790432801822	0.0142993757280218	0.001	0.999
GN-Sulf1	GN-Sike1	0.125334918444363	0.0122146242719934	0.123162435979032	0.0255577014624753	0.122422194879812	0.0327727014402823	0.0903568716780562	0.0261958997722096	0.00236697955420876	0.00797266514806378	0.0132758692069303	0.002	0.998
GN-Igsf8	GN-Sike1	0.11318151408364	0.64532948840359	0.12743835441959	0.00590404482931017	0.127815139754758	0.00517659084030342	0.0436598329536826	0.0261958997722096	0.00114370860812608	0.00531511009870919	0.0152141815424027	0	1
GN-2810408I11Rik	GN-Sike1	0.156722268081356	5.0096686798895e-08	0.148052016595463	2.50483433994475e-06	0.147690189328126	2.90560783433591e-06	0.0163249810174639	0.0261958997722096	0.000427647566516709	0.00341685649202734	0.0208942379191658	0	1
GN-Emilin3	GN-Sike1	0.127173249177364	0.00647484647869678	0.130038935449002	0.00236371197323226	0.130093192325259	0.00231854981008306	0.00455580865603645	0.0261958997722096	0.000119343506934896	0.00151860288534548	0.0164058092338285	0	1
GN-Ppp1r15b	GN-Csde1	0.13067925867805	0.0018814311694193	0.14211053010734	2.65011473166155e-05	0.14225579223573	2.50483433994475e-05	0.0785876993166287	0.0516324981017464	0.00405767923578645	0.0125284738041002	0.0176835960777139	0	1
GN-Tmem183a	GN-Csde1	0.158763947219105	2.50483433994475e-08	0.144837622473753	9.09254865399944e-06	0.143560738628869	1.50290060396685e-05	0.0531511009870919	0.0516324981017464	0.00274432412082175	0.00987091875474563	0.0185066882920027	0	1
GN-Platr14	GN-Csde1	0.141748555125424	3.05088822605271e-05	0.134133859092059	0.000538789866522116	0.132038561368211	0.00115472863071453	0.105542900531511	0.0516324981017464	0.00544944361134605	0.0144267274107821	0.0147889638215212	0	1
GN-Asxl1	GN-Csde1	0.182034637769771	0	0.133976485215971	0.00057077660104321	0.129855819484775	0.00252261866375836	0.0987091875474563	0.0516324981017464	0.00509660193866897	0.0136674259681093	0.0144133337128575	0.001	0.999
GN-Hspa14	GN-Csde1	0.142167355250464	2.59250354184282e-05	0.143236486164245	1.70829701984232e-05	0.141951516684644	2.82044346677779e-05	0.0641609719058466	0.0516324981017464	0.00331279126013483	0.0110098709187547	0.0178837211942926	0	1
GN-Ncoa6	GN-Csde1	0.12636755404685	0.00856107290374997	0.131258946492825	0.00152877554269848	0.130902579805216	0.00173702746972149	0.0326499620349279	0.0516324981017464	0.0016857991027905	0.00683371298405467	0.0157201515204541	0	1
GN-Rbm39	GN-Csde1	0.178218188182827	0	0.137127503436624	0.000177567706358683	0.127755449626975	0.00528567637580801	0.226651480637813	0.0516324981017464	0.0117025821437899	0.023538344722855	0.0119704586651703	0	1
GN-Spata2	GN-Csde1	0.131520888760269	0.00139148557252611	0.136385565728109	0.000234352300845231	0.136618376059634	0.000214839641337061	0.0398633257403189	0.0516324981017464	0.00205824309061631	0.00797266514806378	0.0169952657356652	0	1
GN-Lin7c	GN-Nras	0.131417826941919	0.00144398690029135	0.131351746838113	0.00147870390424298	0.130540111272095	0.00197726613126559	0.0652999240698557	0.0873196659073652	0.00570196755355612	0.0148063781321185	0.0145371384885103	0.001	0.999
GN-Taf3	GN-Nras	0.127725790581929	0.0053407075862566	0.125541130641127	0.0113803641467314	0.124787113021392	0.0147317323002039	0.0326499620349279	0.0873196659073652	0.00285098377677806	0.00911161731207289	0.0137480727117829	0	1
GN-2810002D19Rik	GN-Dennd2c	0.121018354950854	0.0523059757350697	0.122225551776844	0.0350019038094596	0.122197583110435	0.0353307885582943	0.023538344722855	0.0455580865603645	0.00107236194637153	0.00493545937737282	0.0139164969550668	0	1
GN-Abi2	GN-Trim33	0.149865059593122	1.20232048317348e-06	0.138373567949045	0.00011106435463315	0.137469453022557	0.000156201469438955	0.0273348519362187	0.0527714502657555	0.00144249977947395	0.0064540622627183	0.0174112737352524	0	1
GN-Usp37	GN-Trim33	0.142296792541996	2.46475699050563e-05	0.124431323887605	0.01663089769675	0.123245988509282	0.0248480568456255	0.0728929384965831	0.0527714502657555	0.00384666607859721	0.0110098709187547	0.0133392144089534	0.002	0.998
GN-Gins1	GN-Trim33	0.152659227124084	3.75725150991713e-07	0.148086428617034	2.4797859965453e-06	0.147883446098812	2.70522108714033e-06	0.0273348519362187	0.0527714502657555	0.00144249977947395	0.00683371298405467	0.0201491745307891	0	1
GN-Amer3	GN-Syt6	0.126589332761618	0.00792895290972151	0.126589332761618	0.00792895290972151	0.126589332761618	0.00792895290972151	0.00417615793470008	0.00797266514806378	3.32951088187933e-05	0.000759301442672741	0.0158307095394906	0.006	0.994
GN-Rtf1	GN-Syt6	0.11440066406572	0.441278669535539	0.122240354408558	0.0348290702400034	0.122455428155304	0.0324099012344847	0.0349278663629461	0.00797266514806378	0.00027846818284809	0.00227790432801822	0.0143561998994824	0.001	0.999
GN-Oprl1	GN-Syt6	0.126589332761618	0.00792895290972151	0.126589332761618	0.00792895290972151	0.126589332761618	0.00792895290972151	0.00417615793470008	0.00797266514806378	3.32951088187933e-05	0.000759301442672741	0.0158307095394906	0.004	0.996
GN-Cacnb4	GN-Syt6	0.126185397525193	0.00911689564378371	0.126185397525193	0.00911689564378371	0.126185397525193	0.00911689564378371	0.00911161731207289	0.00797266514806378	7.26438737864582e-05	0.00113895216400911	0.0156518824029111	0	1
GN-Mlf1	GN-Syt6	0.126589332761618	0.00792895290972151	0.126589332761618	0.00792895290972151	0.126589332761618	0.00792895290972151	0.00417615793470008	0.00797266514806378	3.32951088187933e-05	0.000759301442672741	0.0158307095394906	0.001	0.999
GN-Crispld1	GN-Ap4b1	0.213721790258085	0	0.133089592889426	0.000788972720395798	0.132015492634804	0.00116439729126672	0.010250569476082	0.0170842824601367	0.00017512362430664	0.00189825360668185	0.0169547480981857	0	1
GN-Dzank1	GN-Ap4b1	0.180435219304207	0	0.168698500971212	0	0.168390328622458	0	0.00949126803340926	0.0170842824601367	0.00016215150398763	0.00227790432801822	0.0276063428479512	0	1
GN-Kcnab1	GN-Rsbn1	0.125176199592025	0.0128971415329415	0.132425972004782	0.00100383741007626	0.132588703833401	0.000946376510317926	0.00227790432801822	0.0296127562642369	6.7455025658854e-05	0.00113895216400911	0.0170203199284099	0.001	0.999
GN-6430550D23Rik	GN-Phtf1	0.135028390566799	0.000387698259136648	0.141372043988226	3.52931158498215e-05	0.141488614125915	3.37150702156563e-05	0.00417615793470008	0.0246772968868641	0.000103056289201027	0.00151860288534548	0.0194434728961324	0.001	0.999
GN-Zfp142	GN-Slc16a1	0.146340170936459	5.0096686798895e-06	0.127446145721572	0.00588801388953453	0.126085719398232	0.00943581115194547	0.0558086560364465	0.0501138952164009	0.00279678914077864	0.00911161731207289	0.0142581556298054	0	1
GN-Farsb	GN-Slc16a1	0.12348325854144	0.0229360666972589	0.131945107359505	0.00119435510997246	0.132136321670658	0.00111470137796221	0.0394836750189825	0.0501138952164009	0.00197868075265972	0.00759301442672741	0.015930181036734	0	1
GN-Slco4c1	GN-Slc16a1	0.124592437236689	0.0157429840199264	0.126030100777585	0.00961846367201424	0.125744311309369	0.0106129580500025	0.0155656795747912	0.0501138952164009	0.000780056835183158	0.00417615793470008	0.0147854645430188	0	1
GN-Zbtb37	GN-Slc16a1	0.1454805794549	7.0636328386442e-06	0.122521158607811	0.0317038385307411	0.121394715899766	0.0461683050068729	0.0368261199696279	0.0501138952164009	0.00184550031738454	0.00683371298405467	0.0134826666641768	0.001	0.999
GN-Akt3	GN-Slc16a1	0.129848091207736	0.00252953200653661	0.125373819711184	0.0120528119736329	0.125025579731714	0.0135792079237085	0.023538344722855	0.0501138952164009	0.00117959814100868	0.00531511009870919	0.0144985470540497	0	1
GN-Arl5b	GN-Slc16a1	0.143226648774371	1.71330668852221e-05	0.137263258476056	0.000168775737825477	0.136643384063336	0.000212835773865105	0.0261958997722096	0.0501138952164009	0.00131277857628385	0.00607441154138193	0.0172711140354611	0	1
GN-Gm27003	GN-Slc16a1	0.129184877626054	0.00319917441897744	0.131611754145824	0.00134674923121469	0.131707519705537	0.0013011111495409	0.0246772968868641	0.0501138952164009	0.00123667547041232	0.00569476082004556	0.0160709300540974	0	1
GN-Ralyl	GN-Slc16a1	0.134665384827815	0.000443205388109824	0.12219975346271	0.0353051390546533	0.121363957052714	0.046642319857364	0.00569476082004556	0.0501138952164009	0.000285386647018228	0.00227790432801822	0.0139113961728	0.003	0.997
GN-Nras	GN-Slc16a1	0.124050702310575	0.0189273298196113	0.137777300265233	0.000139118499240531	0.138525776594757	0.000104852365470087	0.0873196659073652	0.0501138952164009	0.00437592858761284	0.0129081245254366	0.0166360958740255	0	1
GN-Des	GN-Kcnd3	0.123675073538027	0.0214960875319115	0.123675073538027	0.0214960875319115	0.123675073538027	0.0214960875319115	0.0121488230827639	0.0106302201974184	0.000129144664509259	0.00151860288534548	0.0149490817509612	0	1
GN-Cutal	GN-Fam212b	0.121998703634954	0.03775767245358	0.125676727697919	0.010862439550261	0.125728215559396	0.0106718467053346	0.00379650721336371	0.0193621867881549	7.35086818077255e-05	0.00113895216400911	0.0154426631773189	0.001	0.999
GN-Tnik	GN-Fam212b	0.139243447413699	7.98541187574386e-05	0.143536033062415	1.51792961000652e-05	0.143596705703567	1.48286192924729e-05	0.0110098709187547	0.0193621867881549	0.000213175177242404	0.00227790432801822	0.019998137312281	0	1
GN-Kin	GN-Wdr77	0.136901868864452	0.000193222920983338	0.123845932956195	0.0202880059297561	0.122418410128505	0.0328142816903254	0.0326499620349279	0.113895216400911	0.00371867449144964	0.0106302201974184	0.0128458309958377	0.002	0.998
GN-Ssb	GN-Wdr77	0.122013399564828	0.0375729158726656	0.125768987134349	0.0105232599322891	0.12471486186018	0.0150994169329644	0.088078967350038	0.113895216400911	0.0100317730467014	0.0212604403948367	0.0125683635213957	0.003	0.997
GN-Rbm39	GN-Wdr77	0.21347936120867	0	0.147662596960842	2.95570452113481e-06	0.134172029904606	0.000531300411845681	0.226651480637813	0.113895216400911	0.0258145194348307	0.0436598329536826	0.012336282896533	0.021	0.979
GN-Farp2	GN-Dennd2d	0.122031623088856	0.0373450260444175	0.122031623088856	0.0373450260444175	0.122031623088856	0.0373450260444175	0.00493545937737282	0.00721336370539104	3.56012635421729e-05	0.000759301442672741	0.0147113303620024	0.004	0.996
GN-Phpt1	GN-Dennd2d	0.122031623088856	0.0373450260444175	0.122031623088856	0.0373450260444175	0.122031623088856	0.0373450260444175	0.00493545937737282	0.00721336370539104	3.56012635421729e-05	0.000759301442672741	0.0147113303620024	0.006	0.994
GN-Gm17619	GN-Dennd2d	0.126028845458652	0.00962264674536195	0.130575256378934	0.00195261856136053	0.130629420660705	0.00191519633632176	0.0163249810174639	0.00721336370539104	0.000117758025562572	0.00151860288534548	0.016664395584125	0.001	0.999
GN-Pms1	GN-Dram2	0.126953672385724	0.00698813713163826	0.127475762530882	0.00582754718856826	0.127525175830575	0.00572803012024226	0.0322703113135915	0.023538344722855	0.000759589712013164	0.00417615793470008	0.0153674256452696	0.001	0.999
GN-B2m	GN-Dram2	0.121814726170249	0.0401470840271401	0.128109845518164	0.00466941198315141	0.128222602835314	0.0044884627504338	0.0144267274107821	0.023538344722855	0.00033958128301765	0.00265755504935459	0.0158224338328653	0.001	0.999
GN-Prkra	GN-Dram2	0.13074014049375	0.00184092799814239	0.137420774203404	0.000159056980586492	0.137539906684752	0.000152093541121445	0.0129081245254366	0.023538344722855	0.000303835884805265	0.00265755504935459	0.0182335075697773	0.001	0.999
GN-Ncoa6	GN-Dram2	0.123563519713651	0.0223224323806592	0.126577391621202	0.00796176623957479	0.126474784668955	0.00824952160854764	0.0326499620349279	0.023538344722855	0.00076852606156626	0.00417615793470008	0.0151093834854894	0	1
GN-4930405A21Rik	GN-Dram2	0.115486676088465	0.313486079343188	0.12126408486714	0.0482144791308303	0.121366234200061	0.046607076838201	0.00569476082004556	0.023538344722855	0.000134045243296441	0.00151860288534548	0.0143011405478743	0.002	0.998
GN-Tgm2	GN-Dram2	0.141856613368701	2.92564650905547e-05	0.148880978823842	1.80348072476022e-06	0.149004652992364	1.70328735116243e-06	0.00607441154138193	0.023538344722855	0.000142981592849537	0.00189825360668185	0.0215480872827116	0	1
GN-E130018N17Rik	GN-Dram2	0.147252748020067	3.45667138912376e-06	0.154517582613578	1.75338403796133e-07	0.154645295295518	1.50290060396685e-07	0.00569476082004556	0.023538344722855	0.000134045243296441	0.00189825360668185	0.0232192584600403	0	1
GN-Dpm1	GN-Dram2	0.170459592686015	0	0.147055191118505	3.75725150991713e-06	0.145357780174942	7.41430964623646e-06	0.0459377372817008	0.023538344722855	0.00108129829592462	0.00569476082004556	0.0196837787885981	0	1
GN-Ralyl	GN-Dram2	0.115486676088465	0.313486079343188	0.12126408486714	0.0482144791308303	0.121366234200061	0.046607076838201	0.00569476082004556	0.023538344722855	0.000134045243296441	0.00151860288534548	0.0143011405478743	0.001	0.999
GN-Abi2	GN-Lrif1	0.149495796714888	1.40270723036906e-06	0.143849701186399	1.34259120621039e-05	0.143464784838138	1.56301662812552e-05	0.0273348519362187	0.0356871678056188	0.000975503447989581	0.00531511009870919	0.0193050941252757	0	1
GN-Fastkd2	GN-Lrif1	0.141027776328897	4.0302784529711e-05	0.156368008213929	7.51450301983425e-08	0.156817640585402	5.0096686798895e-08	0.0372057706909643	0.0356871678056188	0.00132776858198582	0.00683371298405467	0.022831858028553	0	1
GN-2810025M15Rik	GN-Lrif1	0.1409414738002	4.16804434166806e-05	0.131625211080953	0.00134023666193084	0.131191330570111	0.00156632300945425	0.0144267274107821	0.0356871678056188	0.000514849041994501	0.00341685649202734	0.0163575078384549	0	1
GN-Prdx6	GN-Lrif1	0.188179429912121	0	0.144833056462098	9.11759699739889e-06	0.141340417401256	3.57189376876121e-05	0.0888382687927107	0.0356871678056188	0.00317038620596614	0.0106302201974184	0.0175527899646118	0	1
GN-Btbd18	GN-Lrif1	0.155425841228925	1.0019337359779e-07	0.150301805513359	1.0019337359779e-06	0.149795080399996	1.25241716997238e-06	0.0117691723614275	0.0356871678056188	0.000420008428995514	0.00341685649202734	0.0213831382726691	0	1
GN-Mga	GN-Lrif1	0.143189150039624	1.7408598662616e-05	0.13660405449738	0.000215991865133436	0.135667560633144	0.00030604065965445	0.0774487471526196	0.0356871678056188	0.00276392643597048	0.00949126803340926	0.01637421473294	0.001	0.999
GN-Top1	GN-Lrif1	0.150335270090389	1.0019337359779e-06	0.122797120445746	0.0288999019222636	0.121246280251995	0.0485001304389576	0.0664388762338648	0.0356871678056188	0.00237101532497468	0.00797266514806378	0.013234195667145	0.001	0.999
GN-Atg13	GN-Lrif1	0.160177282897176	0	0.142593082992381	2.19673971613155e-05	0.14175241806764	3.04587855737282e-05	0.0349278663629461	0.0356871678056188	0.00124647662798669	0.00607441154138193	0.0186998737117353	0	1
GN-1500011K16Rik	GN-Lrif1	0.174030315511232	0	0.158619071219675	2.50483433994475e-08	0.15793383434794	5.0096686798895e-08	0.00683371298405467	0.0356871678056188	0.000243875861997395	0.00265755504935459	0.0238885766379927	0	1
GN-Trmt6	GN-Lrif1	0.113654626893234	0.557093843267889	0.122155166201332	0.0358352621943592	0.122318074145547	0.0339351950574507	0.0466970387243736	0.0356871678056188	0.0016664850569822	0.0064540622627183	0.0137540360202154	0	1
GN-Ralyl	GN-Lrif1	0.11549600676825	0.31256224634193	0.121269055963643	0.0481350007372239	0.121426410755014	0.0456847717858899	0.00569476082004556	0.0356871678056188	0.000203229884997829	0.00189825360668185	0.0141372191255348	0	1
GN-Gm38609	GN-Kcna2	0.225359818706562	0	0.225359818706562	0	0.225359818706562	0	0.00417615793470008	0.00265755504935459	1.10983696062644e-05	0.000759301442672741	0.0504405474323128	0	1
GN-Ganc	GN-Kcna2	0.169882539503554	0	0.169882539503554	0	0.169882539503554	0	0.00721336370539104	0.00265755504935459	1.91699111380931e-05	0.000759301442672741	0.0285757549957174	0.002	0.998
GN-Ryr3	GN-Kcna2	0.123349419975281	0.0239961626866103	0.123349419975281	0.0239961626866103	0.123349419975281	0.0239961626866103	0.00341685649202734	0.00265755504935459	9.08048422330727e-06	0.000379650721336371	0.0151227949145664	0.013	0.987
GN-S100a16	GN-Kcna2	0.123349419975281	0.0239961626866103	0.123349419975281	0.0239961626866103	0.123349419975281	0.0239961626866103	0.00341685649202734	0.00265755504935459	9.08048422330727e-06	0.000379650721336371	0.0151227949145664	0.009	0.991
GN-Fam150a	GN-Lamtor5	0.118121747718071	0.134963254602341	0.12984408891503	0.00253313896798613	0.129896964321202	0.00248602303405177	0.00455580865603645	0.0151860288534548	6.91846417013887e-05	0.00113895216400911	0.0165412803136832	0.002	0.998
GN-Gm10516	GN-Lamtor5	0.113563387650614	0.573142417077288	0.124998029152279	0.0137077059253476	0.125050187958219	0.0134653882513014	0.00835231586940015	0.0151860288534548	0.000126838509785879	0.00151860288534548	0.0152714509209131	0.001	0.999
GN-Bend6	GN-Lamtor5	0.228111579540554	0	0.135520157909633	0.000323223823226471	0.13485832144725	0.000412796699222895	0.0155656795747912	0.0151860288534548	0.000236380859146411	0.00227790432801822	0.0176317917153051	0	1
GN-Txndc9	GN-Lamtor5	0.139066073615178	8.5414850992116e-05	0.122248157730729	0.0347382950435238	0.121746772726468	0.0410664584232734	0.0455580865603645	0.0151860288534548	0.000691846417013887	0.00379650721336371	0.0139321653236198	0.001	0.999
GN-Ube2e3	GN-Lamtor5	0.168679081913997	0	0.139721846389477	6.65284000689326e-05	0.138687883829302	9.85902796202254e-05	0.0375854214123007	0.0151860288534548	0.000570773294036457	0.00379650721336371	0.0182302841198343	0	1
GN-Atrn	GN-Lamtor5	0.119904393919875	0.0755136666681522	0.132288466400546	0.00105503622398473	0.132346037567241	0.00103329426191401	0.0212604403948367	0.0151860288534548	0.000322861661273147	0.00265755504935459	0.016882751562564	0.001	0.999
GN-Tcea2	GN-Lamtor5	0.19080265764235	0	0.134229289910665	0.000520254092406525	0.132683174358007	0.000914515017513828	0.0269552012148823	0.0151860288534548	0.000409342463399883	0.00303720577069096	0.0168701421896236	0	1
GN-9230116N13Rik	GN-Alx3	0.15940611868831	2.50483433994475e-08	0.15940611868831	2.50483433994475e-08	0.15940611868831	2.50483433994475e-08	0.00379650721336371	0.00569476082004556	2.1620200531684e-05	0.000759301442672741	0.0251696839818529	0.002	0.998
GN-C330006A16Rik	GN-Alx3	0.123709632315636	0.0212462052581586	0.123709632315636	0.0212462052581586	0.123709632315636	0.0212462052581586	0.0227790432801822	0.00569476082004556	0.000129721203190104	0.00151860288534548	0.0148702932102769	0	1
GN-Rcn1	GN-Alx3	0.116787850435413	0.207252197541248	0.128837572188792	0.00361607904651784	0.129288882481099	0.00308372660424938	0.0451784358390281	0.00569476082004556	0.000257280386327039	0.00227790432801822	0.0158695389571813	0	1
GN-Matn4	GN-Alx3	0.133244957539104	0.000745588989627954	0.133244957539104	0.000745588989627954	0.133244957539104	0.000745588989627954	0.00531511009870919	0.00569476082004556	3.02682807443576e-05	0.000759301442672741	0.0175592844430179	0.003	0.997
GN-Serpini1	GN-Alx3	0.12381332702861	0.0205133157786341	0.129718636446812	0.00264846154099718	0.129771383889257	0.00259936678793427	0.0121488230827639	0.00569476082004556	6.91846417013887e-05	0.00113895216400911	0.0165412803136832	0.002	0.998
GN-Fgg	GN-Alx3	0.15940611868831	2.50483433994475e-08	0.15940611868831	2.50483433994475e-08	0.15940611868831	2.50483433994475e-08	0.00379650721336371	0.00569476082004556	2.1620200531684e-05	0.000759301442672741	0.0251696839818529	0	1
GN-Twist2	GN-Gm40121	0.144747164488663	9.41817711819226e-06	0.144747164488663	9.41817711819226e-06	0.144747164488663	9.41817711819226e-06	0.00379650721336371	0.00683371298405467	2.59442406380208e-05	0.000759301442672741	0.0207295635775148	0	1
GN-Cfap221	GN-Gm40121	0.125676159918952	0.01086456865945	0.125676159918952	0.01086456865945	0.125676159918952	0.01086456865945	0.00493545937737282	0.00683371298405467	3.3727512829427e-05	0.000759301442672741	0.015609141721501	0.001	0.999
GN-Nr6a1	GN-Gnat2	0.136288479829608	0.000242968930974641	0.124205249253368	0.0179597874591209	0.123771342374769	0.0208070076049927	0.0299924069855733	0.0151860288534548	0.000455465557867476	0.00303720577069096	0.0146342185734476	0	1
GN-Tmx4	GN-Gnat2	0.111286829290823	1	0.124101481123183	0.0186039557063244	0.124152043616483	0.0182872945490686	0.00493545937737282	0.0151860288534548	7.49500285098378e-05	0.00113895216400911	0.0151047380081839	0.005	0.995
GN-Bfsp1	GN-Gnat2	0.123965800664262	0.0194803220968409	0.123965800664262	0.0194803220968409	0.123965800664262	0.0194803220968409	0.0178435839028094	0.0151860288534548	0.000270973179997106	0.00227790432801822	0.0148641006941734	0.002	0.998
GN-LOC108168883	GN-Gnat2	0.121818183499423	0.0401008447852247	0.121818183499423	0.0401008447852247	0.121818183499423	0.0401008447852247	0.00873196659073652	0.0151860288534548	0.000132603896594328	0.00151860288534548	0.0144867024737295	0	1
GN-Ptprt	GN-Amigo1	0.14897450893025	1.72833569456188e-06	0.128210129943399	0.00450815074834576	0.12791993728212	0.00499033135878513	0.0151860288534548	0.0121488230827639	0.00018449237787037	0.00189825360668185	0.0159192351645067	0	1
GN-Gm29376	GN-Gm40123	0.12401878695505	0.0191333774924152	0.12401878695505	0.0191333774924152	0.12401878695505	0.0191333774924152	0.00379650721336371	0.00911161731207289	3.45923208506944e-05	0.000759301442672741	0.0151826561021719	0.001	0.999
GN-Edem3	GN-Gm40123	0.126127752307175	0.00930002408237707	0.129945021609233	0.00244394181714069	0.130000029897413	0.00239662549645914	0.0197418375094913	0.00911161731207289	0.000179880068423611	0.00189825360668185	0.0164154241371112	0.002	0.998
GN-Rab3gap2	GN-Gm40123	0.13618781736352	0.000252236818032436	0.145882388140164	6.0116024158674e-06	0.146007830289095	5.71102229507403e-06	0.0303720577069096	0.00911161731207289	0.000276738566805555	0.00265755504935459	0.0204824618014297	0	1
GN-LOC108167736	GN-Gm40123	0.12401878695505	0.0191333774924152	0.12401878695505	0.0191333774924152	0.12401878695505	0.0191333774924152	0.00379650721336371	0.00911161731207289	3.45923208506944e-05	0.000759301442672741	0.0151826561021719	0.004	0.996
GN-Bdnf	GN-Gm40123	0.146768087275882	4.20812169110718e-06	0.146768087275882	4.20812169110718e-06	0.146768087275882	4.20812169110718e-06	0.00607441154138193	0.00911161731207289	5.5347713361111e-05	0.00113895216400911	0.0212149433853429	0	1
GN-Slc25a12	GN-Gm40123	0.126557435722577	0.00801697278842717	0.133025304807521	0.000807658784571785	0.133200591452932	0.000757737436176686	0.0353075170842825	0.00911161731207289	0.000321708583911457	0.00265755504935459	0.0169600035031234	0	1
GN-Nckap1	GN-Gm40123	0.159534066424581	2.50483433994475e-08	0.143401334446333	1.60309397756464e-05	0.142803922242354	2.02390614667536e-05	0.0315110098709188	0.00911161731207289	0.000287116263060763	0.00265755504935459	0.0195703997386488	0	1
GN-Actl6a	GN-Psma5	0.166336112787296	0	0.12739269250281	0.00599872756736009	0.125191093874948	0.012831514873235	0.0709946848899013	0.0322703113135915	0.00229102058300744	0.00797266514806378	0.0140902640522149	0	1
GN-Cadm3	GN-Sort1	0.119978766401941	0.0736925519096388	0.125384862768405	0.0120072490369894	0.125436072357434	0.0117981955629776	0.00569476082004556	0.0129081245254366	7.35086818077255e-05	0.00113895216400911	0.0154426631773189	0	1
GN-Gm39783	GN-Psrc1	0.150974913506427	7.51450301983425e-07	0.126597915886096	0.00790540746692603	0.125101629893855	0.0132305349835882	0.00759301442672741	0.04707668944571	0.000357453982123842	0.00265755504935459	0.0148004083995437	0	1
GN-Acadl	GN-1700013F07Rik	0.116997317046502	0.193813260340576	0.125914673573679	0.0100086667654908	0.126015486659703	0.00966705745820917	0.0148063781321185	0.00227790432801822	3.3727512829427e-05	0.000759301442672741	0.015609141721501	0.002	0.998
GN-Mob4	GN-Taf13	0.128893943379489	0.00354499184795021	0.148187214868326	2.37959262294751e-06	0.148436463524278	2.15415753235249e-06	0.0212604403948367	0.00949126803340926	0.000201788538295717	0.00227790432801822	0.021360265596545	0	1
GN-Mpc2	GN-Taf13	0.155458358353086	1.0019337359779e-07	0.130067008575713	0.00234024167546698	0.129786572734817	0.00258538981231737	0.0125284738041002	0.00949126803340926	0.000118911102924262	0.00151860288534548	0.0164756447261727	0.003	0.997
GN-Spry1	GN-Taf13	0.145605483191575	6.71295603105193e-06	0.126140789261324	0.00925829354227359	0.125532400069909	0.0114145300871282	0.0280941533788914	0.00949126803340926	0.000266649139890769	0.00227790432801822	0.0151702999433138	0.001	0.999
GN-Mcl1	GN-Taf13	0.114279591208963	0.458334838006524	0.126374229128592	0.0085413348091512	0.126708603712261	0.00760808363077459	0.162490508731967	0.00949126803340926	0.00154224097126012	0.00607441154138193	0.0133186515333561	0	1
GN-Gm15834	GN-Wdr47	0.150456723639054	9.51837049179005e-07	0.142259338560975	2.49982467126486e-05	0.142121655877221	2.64009539430177e-05	0.0178435839028094	0.0121488230827639	0.000216778543997685	0.00227790432801822	0.0195971401007272	0	1
GN-Fubp3	GN-Wdr47	0.150132062760634	1.07707876617624e-06	0.129308904972346	0.00306195959383526	0.127700106320947	0.00538885050227034	0.085041761579347	0.0121488230827639	0.00103315731607407	0.00493545937737282	0.0147392474898999	0	1
GN-Gm32758	GN-Henmt1	0.21039815033296	0	0.21039815033296	0	0.21039815033296	0	0.00417615793470008	0.00303720577069096	1.26838509785879e-05	0.000759301442672741	0.0439486264201786	0.002	0.998
GN-Trdmt1	GN-Henmt1	0.136910642315285	0.000192596712398352	0.136910642315285	0.000192596712398352	0.136910642315285	0.000192596712398352	0.00949126803340926	0.00303720577069096	2.88269340422453e-05	0.000759301442672741	0.0185102240486968	0.006	0.995
GN-Ggt7	GN-Henmt1	0.126412640894373	0.00842871745722729	0.126412640894373	0.00842871745722729	0.126412640894373	0.00842871745722729	0.0110098709187547	0.00303720577069096	3.34392434890045e-05	0.000759301442672741	0.0157562156684884	0.004	0.996
GN-9230116N13Rik	GN-Slc25a24	0.149207822958973	1.55299729076575e-06	0.149207822958973	1.55299729076575e-06	0.149207822958973	1.55299729076575e-06	0.00379650721336371	0.0064540622627183	2.45028939359085e-05	0.000759301442672741	0.0220353117732963	0.002	0.998
GN-Fam163a	GN-Slc25a24	0.130335403718072	0.00212700512810748	0.130335403718072	0.00212700512810748	0.130335403718072	0.00212700512810748	0.0106302201974184	0.0064540622627183	6.86081030205438e-05	0.00113895216400911	0.0166982668002124	0.001	0.999
GN-Gm13707	GN-Slc25a24	0.201506188002796	0	0.16154303637256	0	0.161202932511904	0	0.00721336370539104	0.0064540622627183	4.65554984782262e-05	0.00113895216400911	0.0256324282602433	0	1
GN-Il1r2	GN-Col11a1	0.117976525454414	0.141448020225023	0.133562489197773	0.000664081680206152	0.133615408710136	0.000651357121759233	0.00417615793470008	0.00721336370539104	3.01241460741463e-05	0.000759301442672741	0.0176502772415899	0.003	0.997
GN-Gm31636	GN-Col11a1	0.203183107176729	0	0.203183107176729	0	0.203183107176729	0	0.00417615793470008	0.00721336370539104	3.01241460741463e-05	0.00113895216400911	0.0408144207749937	0	1
GN-Wnt6	GN-Col11a1	0.151776189996981	5.51063554787845e-07	0.151776189996981	5.51063554787845e-07	0.151776189996981	5.51063554787845e-07	0.00721336370539104	0.00721336370539104	5.20326159462528e-05	0.00113895216400911	0.0227048762103657	0	1
GN-4930439D14Rik	GN-Dph5	0.130672100110239	0.00188624045135199	0.130672100110239	0.00188624045135199	0.130672100110239	0.00188624045135199	0.00797266514806378	0.0223993925588459	0.00017858285639171	0.00189825360668185	0.0165596381934719	0.001	0.999
GN-Pak6	GN-Extl2	0.125930812988066	0.00995320973320446	0.125930812988066	0.00995320973320446	0.125930812988066	0.00995320973320446	0.00493545937737282	0.0148063781321185	7.30762777970918e-05	0.00113895216400911	0.0155466512397197	0.002	0.998
GN-Scg5	GN-Extl2	0.13412292545547	0.000540944024054468	0.13412292545547	0.000540944024054468	0.13412292545547	0.000540944024054468	0.00759301442672741	0.0148063781321185	0.000112425042764757	0.00151860288534548	0.0175880397848943	0	1
GN-Gca	GN-Frrs1	0.118028333903288	0.139100464433284	0.12261290094609	0.0307434349481195	0.122789725826834	0.0289717656194766	0.0163249810174639	0.0493545937737282	0.000805712806480756	0.00417615793470008	0.0140991930014813	0.002	0.998
GN-Cxcr4	GN-Plppr5	0.137601802848363	0.000148586773045523	0.137601802848363	0.000148586773045523	0.137601802848363	0.000148586773045523	0.00835231586940015	0.00341685649202734	2.85386647018228e-05	0.000759301442672741	0.0187119559813765	0.004	0.996
GN-Lypd6b	GN-Plppr5	0.128468311379823	0.00411767212309178	0.128468311379823	0.00411767212309178	0.128468311379823	0.00411767212309178	0.00949126803340926	0.00341685649202734	3.2430300797526e-05	0.000759301442672741	0.0162916051932298	0.002	0.998
GN-Gdap1l1	GN-Plppr5	0.153087517148643	3.0058012079337e-07	0.153087517148643	3.0058012079337e-07	0.153087517148643	3.0058012079337e-07	0.00683371298405467	0.00341685649202734	2.33498165742187e-05	0.000759301442672741	0.0231961049559201	0.001	0.999
GN-Dzank1	GN-Plppr5	0.128468311379823	0.00411767212309178	0.128468311379823	0.00411767212309178	0.128468311379823	0.00411767212309178	0.00949126803340926	0.00341685649202734	3.2430300797526e-05	0.000759301442672741	0.0162916051932298	0	1
GN-Vwa3b	GN-Alg14	0.154869935633896	1.50290060396685e-07	0.162143810206987	0	0.162208358529286	0	0.00379650721336371	0.0121488230827639	4.61230944675925e-05	0.00113895216400911	0.0258932187664494	0	1
GN-Mia3	GN-Alg14	0.122170895472413	0.0356473495221765	0.131217279963696	0.00155179497028257	0.131331970889362	0.00148922420847075	0.0269552012148823	0.0121488230827639	0.000327473970719907	0.00265755504935459	0.0165792652804614	0.002	0.998
GN-C8g	GN-Alg14	0.147047174283926	3.75725150991713e-06	0.15397465676972	2.0038674719558e-07	0.154036211434298	2.0038674719558e-07	0.00417615793470008	0.0121488230827639	5.07354039143517e-05	0.00113895216400911	0.0233410128940779	0.001	0.999
GN-Lrsam1	GN-Alg14	0.157084637060656	5.0096686798895e-08	0.170266382491641	0	0.170407920029044	0	0.017463933181473	0.0121488230827639	0.000212166234550925	0.00265755504935459	0.0281850996141026	0	1
GN-Lyplal1	GN-Gm33363	0.121453940730783	0.0452687688987119	0.121453940730784	0.0452687688987119	0.121453940730783	0.0452687688987119	0.0136674259681093	0.00569476082004556	7.78327219140623e-05	0.00113895216400911	0.0144665950605625	0	1
GN-Dnmt3b	GN-Cnn3	0.148626605569921	2.0038674719558e-06	0.131120500265865	0.00160660074564056	0.128281267053537	0.00439708639371261	0.0785876993166287	0.0793470007593014	0.00623569823734829	0.0155656795747912	0.0139597120392487	0	1
GN-Lbr	GN-F3	0.13858984299756	0.000102347531130143	0.123091584152698	0.0261749427405245	0.121935494801836	0.038562525823691	0.0706150341685649	0.0334092634776006	0.00235919628201735	0.00797266514806378	0.0133566812351567	0	1
GN-Slc24a3	GN-F3	0.164820821280812	0	0.167717217159452	0	0.167786976406295	0	0.00493545937737282	0.0334092634776006	0.000164890062721643	0.00227790432801822	0.0270776128752167	0	1
GN-Dlgap4	GN-F3	0.114997521313535	0.365823691135971	0.121184659573222	0.0495015381597241	0.121369347843811	0.0465589088738438	0.041002277904328	0.0334092634776006	0.0013698559056875	0.00569476082004556	0.0136545766898388	0	1
GN-Nespas	GN-F3	0.158580655248513	2.50483433994475e-08	0.149941172590284	1.15222379637459e-06	0.145084122543145	8.24090497841823e-06	0.158314350797267	0.0334092634776006	0.00528916585807117	0.0148063781321185	0.0171250688482489	0	1
GN-Ralyl	GN-F3	0.124029062908298	0.0190667989956594	0.126254926533883	0.00890070339190308	0.126309040446379	0.00873591034067811	0.00569476082004556	0.0334092634776006	0.000190257764678819	0.00189825360668185	0.0153331444907091	0.002	0.998
GN-Cntrl	GN-Arhgap29	0.104441849322917	1	0.121495667691761	0.0446452905831563	0.121595237212466	0.0431911841521315	0.0170842824601367	0.00455580865603645	7.78327219140623e-05	0.00113895216400911	0.0144665950605625	0	1
GN-Ttll9	GN-Arhgap29	0.255358319044097	0	0.189625754559381	0	0.189259124322666	0	0.00341685649202734	0.00455580865603645	1.55665443828125e-05	0.000759301442672741	0.0355340006960744	0.002	0.998
GN-Dlgap4	GN-Arhgap29	0.134997597191952	0.000392131815918351	0.128128082944121	0.00463965455119286	0.128162664271543	0.00458379674541209	0.041002277904328	0.00455580865603645	0.00018679853259375	0.00189825360668185	0.0156804147760202	0.001	0.999
GN-Cerkl	GN-Arhgap29	0.145298516768786	7.56459970663315e-06	0.162789089785276	0	0.162852784134249	0	0.00455580865603645	0.00455580865603645	2.07553925104166e-05	0.000759301442672741	0.0262799302849427	0	1
GN-Sox12	GN-Arhgap29	0.138647675005033	0.000100118228567592	0.127979167140591	0.00488798382765499	0.12798065737995	0.00488542889662824	0.0269552012148823	0.00455580865603645	0.000122802739019965	0.00151860288534548	0.0158649396913337	0	1
GN-Arhgef26	GN-Arhgap29	0.135503890468838	0.000325177594011628	0.152063615949849	5.0096686798895e-07	0.152124247886978	4.75918524589503e-07	0.0113895216400911	0.00455580865603645	5.18884812760415e-05	0.00113895216400911	0.0227739841532578	0	1
GN-Rab13	GN-Arhgap29	0.140691290832435	4.58885651077878e-05	0.157841269949419	5.0096686798895e-08	0.157904006278206	5.0096686798895e-08	0.0106302201974184	0.00455580865603645	4.84292491909721e-05	0.00113895216400911	0.024556239206887	0.001	0.999
GN-Gm14261	GN-Gclm	0.136949593672469	0.000189816346281013	0.128867514514714	0.00357815585461108	0.128442885590574	0.00415461842960596	0.0284738041002278	0.0447987851176917	0.00127559183136935	0.00569476082004556	0.0153097990048376	0	1
GN-F3	GN-Gclm	0.130826983098822	0.00178464437052384	0.123680630268653	0.0214557096023515	0.12314410763956	0.0257159819444164	0.0334092634776006	0.0447987851176917	0.00149669441547338	0.00607441154138193	0.0140011841216155	0	1
GN-Dnajc1	GN-Dnttip2	0.142517894761271	2.26186540897011e-05	0.123515339036568	0.0226888395479064	0.121827657904882	0.0399744257960877	0.0273348519362187	0.067577828397874	0.00184722993342708	0.00683371298405467	0.0134607028417222	0	1
GN-Zap70	GN-Gm40190	0.136831756310984	0.000198382879723624	0.136831756310984	0.000198382879723624	0.136831756310984	0.000198382879723624	0.00759301442672741	0.00379650721336371	2.88269340422453e-05	0.000759301442672741	0.0185102240486968	0.004	0.997
GN-Batf3	GN-Gm40190	0.174516998277684	0	0.121850405794749	0.0396724680164073	0.121294664546043	0.0477277146735489	0.00949126803340926	0.00379650721336371	3.60336675528066e-05	0.000759301442672741	0.0145174307822073	0.01	0.991
GN-Sntg1	GN-Gm40190	0.126543056923706	0.00805694994449269	0.126543056923706	0.00805694994449269	0.126543056923706	0.00805694994449269	0.00227790432801822	0.00379650721336371	8.64808021267359e-06	0.000379650721336371	0.0159160133042066	0.009	0.992
GN-Dzank1	GN-Gm40190	0.121294664546043	0.0477277146735489	0.121294664546043	0.0477277146735489	0.121294664546043	0.0477277146735489	0.00949126803340926	0.00379650721336371	3.60336675528066e-05	0.000759301442672741	0.0145174307822073	0.003	0.997
GN-Optc	GN-Pde5a	0.123984040065113	0.0193602152902406	0.123984040065113	0.0193602152902406	0.123984040065113	0.0193602152902406	0.00759301442672741	0.00987091875474563	7.49500285098378e-05	0.00113895216400911	0.0151047380081839	0.002	0.998
GN-Mertk	GN-Pde5a	0.126858042075385	0.00722394223640066	0.126858042075385	0.00722394223640066	0.126858042075385	0.00722394223640066	0.0125284738041002	0.00987091875474563	0.000123667547041232	0.00151860288534548	0.0157344804243689	0.001	0.999
GN-Cd40	GN-Pde5a	0.135822599438641	0.000288932641112627	0.135822599438641	0.000288932641112627	0.135822599438641	0.000288932641112627	0.0064540622627183	0.00987091875474563	6.37075242333621e-05	0.00113895216400911	0.0181477941464414	0	1
GN-Cnnm3	GN-1810037I17Rik	0.131246069194872	0.00153586422388052	0.13836563964016	0.000111415031440743	0.138614990594071	0.000101370645737564	0.0447987851176917	0.0106302201974184	0.000476220950377892	0.00341685649202734	0.0181582464651126	0	1
GN-Rbm44	GN-1810037I17Rik	0.145164041931993	7.99042154442375e-06	0.145164041931993	7.99042154442375e-06	0.145164041931993	7.99042154442375e-06	0.00531511009870919	0.0106302201974184	5.65007907228008e-05	0.00113895216400911	0.020737780136174	0	1
GN-Myo1b	GN-1810037I17Rik	0.13920039990829	8.11566326142099e-05	0.13920039990829	8.11566326142099e-05	0.13920039990829	8.11566326142099e-05	0.0280941533788914	0.0106302201974184	0.000298647036677661	0.00265755504935459	0.0186321855866171	0	1
GN-Mettl21a	GN-1810037I17Rik	0.120244563879387	0.0675275033421063	0.124208586262608	0.0179394231559371	0.124261552225544	0.0176194556173526	0.0182232346241458	0.0106302201974184	0.000193716996763888	0.00189825360668185	0.0149984002595907	0.001	0.999
GN-Dner	GN-1810037I17Rik	0.125994761682098	0.00973634117605204	0.125994761682098	0.00973634117605204	0.125994761682098	0.00973634117605204	0.0117691723614275	0.0106302201974184	0.000125108893743345	0.00151860288534548	0.0155210828465547	0.002	0.998
GN-Scrn3	GN-1810037I17Rik	0.138485991274013	0.000106455459447652	0.138485991274013	0.000106455459447652	0.138485991274013	0.000106455459447652	0.0151860288534548	0.0106302201974184	0.000161430830636574	0.00189825360668185	0.0186863521887014	0	1
GN-Celf2	GN-1810037I17Rik	0.114424823230927	0.437949920036156	0.125689051667082	0.0108165259368098	0.12584951848253	0.0102357049500634	0.0178435839028094	0.0106302201974184	0.000189681225997974	0.00189825360668185	0.0153901344989565	0	1
GN-Tiparp	GN-1810037I17Rik	0.132034537272173	0.00115643191806569	0.130671206402557	0.00188684161159358	0.130198430243456	0.00223333534583814	0.0493545937737282	0.0106302201974184	0.000524650199568864	0.00341685649202734	0.0159436844682615	0	1
GN-Arnt	GN-1810037I17Rik	0.142688938074451	2.11658501725331e-05	0.142688938074451	2.11658501725331e-05	0.142688938074451	2.11658501725331e-05	0.0144267274107821	0.0106302201974184	0.000153359289104745	0.00189825360668185	0.0198530926772448	0	1
GN-Hormad1	GN-1810037I17Rik	0.181954174143491	0	0.181954174143491	0	0.181954174143491	0	0.013287775246773	0.0106302201974184	0.000141251976807002	0.00227790432801822	0.0323201371983216	0.001	0.999
GN-Cyct	GN-Prss12	0.131778987744899	0.00126804733625363	0.144662367953427	9.74380558238508e-06	0.144719401302453	9.51837049179005e-06	0.00569476082004556	0.00455580865603645	2.59442406380208e-05	0.000759301442672741	0.0207295635775148	0.005	0.996
GN-Twist2	GN-Arsj	0.165291848934226	0	0.165291848934226	0	0.165291848934226	0	0.00379650721336371	0.00531511009870919	2.01788538295717e-05	0.000759301442672741	0.0270730045399127	0	1
GN-Rab29	GN-Arsj	0.145164041931993	7.99042154442375e-06	0.145164041931993	7.99042154442375e-06	0.145164041931993	7.99042154442375e-06	0.0106302201974184	0.00531511009870919	5.65007907228008e-05	0.00113895216400911	0.020737780136174	0.002	0.998
GN-Ints7	GN-Arsj	0.161114254018125	0	0.167144706472005	0	0.167283663760847	0	0.0311313591495824	0.00531511009870919	0.000165466601402488	0.00227790432801822	0.0269685429627876	0	1
GN-Igfn1	GN-Arsj	0.137268761343584	0.000168425061017885	0.137268761343584	0.000168425061017885	0.137268761343584	0.000168425061017885	0.0117691723614275	0.00531511009870919	6.25544468716723e-05	0.00113895216400911	0.0185219773077935	0.001	0.999
GN-Cd59b	GN-Arsj	0.133244957539104	0.000745588989627954	0.133244957539104	0.000745588989627954	0.133244957539104	0.000745588989627954	0.00569476082004556	0.00531511009870919	3.02682807443576e-05	0.000759301442672741	0.0175592844430179	0.006	0.994
GN-Zfyve19	GN-Arsj	0.128316819117323	0.00434258119847542	0.128316819117323	0.00434258119847542	0.128316819117323	0.00434258119847542	0.013287775246773	0.00531511009870919	7.0625988403501e-05	0.00113895216400911	0.0161600685991608	0.001	0.999
GN-Cd40	GN-Arsj	0.124516527188634	0.0161554300423417	0.124516527188634	0.0161554300423417	0.124516527188634	0.0161554300423417	0.0064540622627183	0.00531511009870919	3.43040515102719e-05	0.000759301442672741	0.0153224238552404	0.003	0.997
GN-Dnm1	GN-Arsj	0.202633494146063	0	0.202633494146063	0	0.202633494146063	0	0.00569476082004556	0.00531511009870919	3.02682807443576e-05	0.00113895216400911	0.040609506809869	0	1
GN-Ndufa8	GN-Arsj	0.18114257335813	0	0.18114257335813	0	0.18114257335813	0	0.0189825360668185	0.00531511009870919	0.000100894269147859	0.00189825360668185	0.0320186727700699	0	1
GN-Zhx3	GN-Arsj	0.150123453278107	1.07707876617624e-06	0.150123453278107	1.07707876617624e-06	0.150123453278107	1.07707876617624e-06	0.00455580865603645	0.00531511009870919	2.4214624595486e-05	0.000759301442672741	0.0223151355487738	0.001	0.999
GN-Plxdc2	GN-Camk2d	0.145192407354606	7.91527651422541e-06	0.130844596386371	0.00177342271268088	0.129677886963621	0.00268698589314553	0.0493545937737282	0.0227790432801822	0.00112425042764757	0.00531511009870919	0.0156222353584343	0	1
GN-Ergic3	GN-Camk2d	0.12698819316725	0.0069048764381785	0.123218251713328	0.0250814573094216	0.122627209441182	0.0305962258339609	0.0531511009870919	0.0227790432801822	0.0012107312297743	0.00531511009870919	0.0139138443656893	0	1
GN-Rpp38	GN-Camk2d	0.119466298893638	0.0871658053407676	0.122708188785208	0.0297759677326592	0.122762708057716	0.0292358753522803	0.0159453302961276	0.0227790432801822	0.000363219368932291	0.00265755504935459	0.0144925537146675	0.001	0.999
GN-Sulf1	GN-Zgrf1	0.168419453372208	0	0.129349330905591	0.00301852576638062	0.125905651290426	0.0100398269046798	0.0903568716780562	0.0508731966590737	0.00459674290237644	0.0125284738041002	0.013686289712839	0	1
GN-Slc16a14	GN-Zgrf1	0.141547702066577	3.29636199136729e-05	0.12457778629986	0.015821786108261	0.123180937701637	0.0253988699169794	0.00721336370539104	0.0508731966590737	0.000366966870357783	0.00265755504935459	0.0142977326553878	0	1
GN-Kctd3	GN-Zgrf1	0.148904489799535	1.77843238136077e-06	0.140714289409083	4.54877916133967e-05	0.13910256432578	8.4237578852342e-05	0.0740318906605923	0.0508731966590737	0.00376623893261935	0.0117691723614275	0.0170055444202504	0	1
GN-Top1	GN-Zgrf1	0.123244306437549	0.024862134014616	0.125652338221173	0.010953866003669	0.125546970780681	0.0113575701542379	0.0664388762338648	0.0508731966590737	0.00337995801645326	0.010250569476082	0.0139662391069332	0	1
GN-Gm39993	GN-Zgrf1	0.140905688884219	4.22315069714685e-05	0.131491445064647	0.00140631419181858	0.130017249956312	0.00238199726391386	0.0334092634776006	0.0508731966590737	0.00169963603113078	0.00683371298405467	0.0155084651512168	0	1
GN-Cdc123	GN-Zgrf1	0.12030186759148	0.0662658433334196	0.130857120458157	0.00176550743616666	0.131228490578696	0.00154558298111951	0.0330296127562642	0.0508731966590737	0.00168032198532248	0.00683371298405467	0.0158049701294108	0	1
GN-Cnnm3	GN-Pitx2	0.157716916414031	5.0096686798895e-08	0.14634781970641	4.98462033649005e-06	0.145679067332467	6.51256928385635e-06	0.0447987851176917	0.00797266514806378	0.000357165712783419	0.00303720577069096	0.0201100342359697	0	1
GN-Zfand2b	GN-Pitx2	0.143423721378111	1.58806497152497e-05	0.143423721378111	1.58806497152497e-05	0.143423721378111	1.58806497152497e-05	0.0125284738041002	0.00797266514806378	9.988532645638e-05	0.00151860288534548	0.0201507026437885	0	1
GN-Cdh7	GN-Pitx2	0.126589332761618	0.00792895290972151	0.126589332761618	0.00792895290972151	0.126589332761618	0.00792895290972151	0.00417615793470008	0.00797266514806378	3.32951088187933e-05	0.000759301442672741	0.0158307095394906	0.011	0.989
GN-Gm34102	GN-Pitx2	0.126185397525193	0.00911689564378371	0.126185397525193	0.00911689564378371	0.126185397525193	0.00911689564378371	0.00911161731207289	0.00797266514806378	7.26438737864582e-05	0.00113895216400911	0.0156518824029111	0.005	0.995
GN-Klf7	GN-Pitx2	0.1524001950002	4.25821837790608e-07	0.149998804072099	1.15222379637459e-06	0.149559286567305	1.35261054357017e-06	0.0429005315110099	0.00797266514806378	0.00034203157241124	0.00303720577069096	0.0212377000984545	0	1
GN-Fam171b	GN-Pitx2	0.116164916550445	0.252804513687241	0.123258244719976	0.0247455840727784	0.123308605786044	0.0243288547836418	0.00949126803340926	0.00797266514806378	7.56707018608939e-05	0.00113895216400911	0.0149406235166998	0.007	0.993
GN-Nusap1	GN-Pitx2	0.170828332808955	0	0.173271022863586	0	0.173345359162526	0	0.0417615793470008	0.00797266514806378	0.000332951088187933	0.00341685649202734	0.0285641731690683	0	1
GN-Gzf1	GN-Pitx2	0.134756344742936	0.000428602203907946	0.134756344742936	0.000428602203907946	0.134756344742936	0.000428602203907946	0.0212604403948367	0.00797266514806378	0.000169502372168402	0.00189825360668185	0.0176314985601652	0	1
GN-Slc35c1	GN-Pitx2	0.135968509102837	0.000273678199982363	0.135968509102837	0.000273678199982363	0.135968509102837	0.000273678199982363	0.00797266514806378	0.00797266514806378	6.35633895631509e-05	0.00113895216400911	0.018193822326851	0	1
GN-Prrg4	GN-Pitx2	0.143691862178822	1.42775557376851e-05	0.12827270913592	0.00441031191902752	0.127654961653982	0.00547444069166625	0.0326499620349279	0.00797266514806378	0.000260307214401475	0.00227790432801822	0.0156380533756408	0	1
GN-Tiparp	GN-Pitx2	0.123113567783928	0.0259818951579449	0.136872430206472	0.000195377078515691	0.137239301333658	0.000170278638429444	0.0493545937737282	0.00797266514806378	0.000393487649676648	0.00303720577069096	0.0177622995515182	0	1
GN-Igfbp2	GN-Elovl6	0.137627096895315	0.000147184065815154	0.14625835215607	5.15995874028619e-06	0.145063374329646	8.31605000861657e-06	0.100987091875475	0.152619589977221	0.0154126085550269	0.0311313591495824	0.0160309735611402	0.003	0.997
GN-Sall4	GN-Elovl6	0.140002118443547	5.97653473510817e-05	0.12921421160158	0.00316616070237696	0.126739613626435	0.00752677670809998	0.0770690964312832	0.152619589977221	0.0117622538972573	0.0239179954441913	0.0125623927052205	0.008	0.992
GN-Nespas	GN-Elovl6	0.107112766541182	1	0.127797925494561	0.00520780107617913	0.128284184731076	0.00439257769190071	0.158314350797267	0.152619589977221	0.0241618713061887	0.041002277904328	0.011737472267639	0.046	0.954
GN-9130024F11Rik	GN-Cfi	0.131163048569354	0.0015822788041997	0.131163048569354	0.0015822788041997	0.131163048569354	0.0015822788041997	0.00265755504935459	0.00303720577069096	8.07154153182868e-06	0.000379650721336371	0.017105912956002	0.013	0.987
GN-She	GN-Cfi	0.139927599751644	6.14936830456436e-05	0.139927599751644	6.14936830456436e-05	0.139927599751644	6.14936830456436e-05	0.00911161731207289	0.00303720577069096	2.76738566805555e-05	0.000759301442672741	0.0193424043046684	0.004	0.996
GN-Ap1s3	GN-Pla2g12a	0.125670196105854	0.0108868616850755	0.133833563527013	0.000601435773364134	0.133953541908394	0.000575585882975904	0.0261958997722096	0.0189825360668185	0.000497264612228732	0.00341685649202734	0.0171418124977393	0.001	0.999
GN-Nek6	GN-Pla2g12a	0.127449786840078	0.00588054948320149	0.121510592728259	0.0444243140976863	0.121335099901055	0.0470913865578293	0.0246772968868641	0.0189825360668185	0.000468437678186486	0.00303720577069096	0.0140863338291123	0	1
GN-Ywhab	GN-Pla2g12a	0.108555568076234	1	0.126753472020424	0.00749070709360478	0.127232751440416	0.00634219045205331	0.0402429764616553	0.0189825360668185	0.0007639137521195	0.00417615793470008	0.0152417865619646	0	1
GN-Skida1	GN-Pla2g12a	0.158422065951882	5.0096686798895e-08	0.1680116274782	0	0.168148745044442	0	0.00607441154138193	0.0189825360668185	0.000115307736168981	0.00189825360668185	0.0275688005228053	0	1
GN-Ralyl	GN-Pla2g12a	0.129352293061335	0.00301536967511229	0.137246833881485	0.000169802719904855	0.137360092892713	0.00016273908706621	0.00569476082004556	0.0189825360668185	0.00010810100265842	0.00151860288534548	0.0184042285653008	0.002	0.998
GN-4930523C07Rik	GN-Casp6	0.144747164488663	9.41817711819226e-06	0.144747164488663	9.41817711819226e-06	0.144747164488663	9.41817711819226e-06	0.00379650721336371	0.00683371298405467	2.59442406380208e-05	0.000759301442672741	0.0207295635775148	0.003	0.997
GN-Susd4	GN-Casp6	0.131699343377882	0.00130496859442442	0.136540856471573	0.000221126775530323	0.136597134402462	0.000216542928688224	0.0159453302961276	0.00683371298405467	0.000108965810679687	0.00151860288534548	0.0182357812040099	0	1
GN-1110008P14Rik	GN-Casp6	0.117486755858489	0.165635276723428	0.123686104668757	0.0214160079780634	0.12373665648522	0.021052781950428	0.0110098709187547	0.00683371298405467	7.52382978502602e-05	0.00113895216400911	0.0150387132801769	0.004	0.996
GN-Ndufa8	GN-Casp6	0.123540800794706	0.0224944644031266	0.123540800794706	0.0224944644031266	0.123540800794706	0.0224944644031266	0.0189825360668185	0.00683371298405467	0.000129721203190104	0.00151860288534548	0.0148702932102769	0.003	0.997
GN-Zhx3	GN-Casp6	0.131250586516655	0.00153335938954058	0.131250586516655	0.00153335938954058	0.131250586516655	0.00153335938954058	0.00455580865603645	0.00683371298405467	3.11330887656249e-05	0.000759301442672741	0.0170310487219387	0.002	0.998
GN-4930487H11Rik	GN-Col25a1	0.161505452244257	0	0.161505452244257	0	0.161505452244257	0	0.00531511009870919	0.00873196659073652	4.64113638080149e-05	0.00113895216400911	0.025718817594796	0.001	0.999
GN-Suco	GN-Col25a1	0.148694093510841	1.92872244175746e-06	0.152697634371514	3.75725150991713e-07	0.152761618508547	3.50676807592265e-07	0.0220197418375095	0.00873196659073652	0.000192275650061776	0.00227790432801822	0.022622973740652	0.001	0.999
GN-Pea15a	GN-Col25a1	0.108698310117947	1	0.122847129483562	0.0284183475204092	0.123224459448101	0.0250290561750299	0.0315110098709188	0.00873196659073652	0.000275153085433231	0.00227790432801822	0.0145773852884853	0	1
GN-Cadm3	GN-Col25a1	0.155585345836997	1.0019337359779e-07	0.155585345836997	1.0019337359779e-07	0.155585345836997	1.0019337359779e-07	0.00569476082004556	0.00873196659073652	4.97264612228731e-05	0.00113895216400911	0.0238587786549438	0.001	0.999
GN-Rbm45	GN-Col25a1	0.115680058738775	0.294871402945889	0.128170815278937	0.00457072151015758	0.12869458431522	0.00380278939821732	0.0497342444950645	0.00873196659073652	0.000434277761346425	0.00303720577069096	0.0156011539730345	0	1
GN-Duox1	GN-Col25a1	0.143134997114776	1.77843238136077e-05	0.143134997114776	1.77843238136077e-05	0.143134997114776	1.77843238136077e-05	0.00303720577069096	0.00873196659073652	2.65207793188657e-05	0.000759301442672741	0.020247048328756	0.003	0.997
GN-Rsu1	GN-Col25a1	0.138682690343589	9.8790666367421e-05	0.12896587242329	0.00345622051894257	0.128427140216482	0.00417763785719005	0.0391040242976462	0.00873196659073652	0.000341455033730396	0.00265755504935459	0.0157101777758823	0	1
GN-Mmadhc	GN-Col25a1	0.167296958303518	0	0.1488256366821	1.82852906815967e-06	0.147742482928321	2.85551114753702e-06	0.0398633257403189	0.00873196659073652	0.000348085228560112	0.00303720577069096	0.0207747088838656	0	1
GN-Mfap1a	GN-Col25a1	0.140813197220223	4.37845042622342e-05	0.140813197220223	4.37845042622342e-05	0.140813197220223	4.37845042622342e-05	0.00683371298405467	0.00873196659073652	5.96717534674478e-05	0.00113895216400911	0.0195208978602318	0.001	0.999
GN-1500011K16Rik	GN-Col25a1	0.190346044639836	0	0.190346044639836	0	0.190346044639836	0	0.00683371298405467	0.00873196659073652	5.96717534674478e-05	0.00151860288534548	0.0356698089779456	0	1
GN-Gm16740	GN-Col25a1	0.125737033094839	0.0106395593906927	0.133237374702132	0.000747642953786709	0.133349720302837	0.00071768513508097	0.0197418375094913	0.00873196659073652	0.000172385065572627	0.00189825360668185	0.0172788878856537	0.001	0.999
GN-Spag16	GN-Lef1	0.137213120450544	0.000171956877437207	0.144608080134872	9.96924067298011e-06	0.144464771168247	1.0520304227768e-05	0.010250569476082	0.0736522399392559	0.000754977402566404	0.00455580865603645	0.0191347690252014	0	1
GN-B3gnt7	GN-Lef1	0.136897636081537	0.000193523501104131	0.133884904562468	0.000590239163864581	0.13220000113032	0.00108935245444197	0.0539104024297646	0.0736522399392559	0.00397062189497887	0.0117691723614275	0.0153168422948188	0	1
GN-Lrrn2	GN-Lef1	0.1522005541078	4.50870181190055e-07	0.158072746318391	5.0096686798895e-08	0.157869482375975	5.0096686798895e-08	0.0334092634776006	0.0736522399392559	0.00246066708984606	0.00987091875474563	0.0223158305175619	0	1
GN-Ivns1abp	GN-Lef1	0.151974403040606	5.0096686798895e-07	0.130930673614419	0.00171964391940227	0.128742757205544	0.00373886602586193	0.0694760820045558	0.0736522399392559	0.00511706906183896	0.0136674259681093	0.0142872027602324	0	1
GN-Mcm3	GN-Lef1	0.126461144261921	0.00828852187922058	0.126360776311354	0.00858116167515632	0.125121440678351	0.0131411374459955	0.0960516324981018	0.0736522399392559	0.00707441788330742	0.0167046317388003	0.013109349833766	0.003	0.997
GN-Zfp451	GN-Lef1	0.141478286536006	3.3865360276053e-05	0.1295135499098	0.00284809683789078	0.127979146891671	0.00488803392434178	0.0280941533788914	0.0736522399392559	0.00206919732555237	0.00759301442672741	0.0147460829329502	0	1
GN-Pms1	GN-Lef1	0.134750550910773	0.000429528992613726	0.122293946128965	0.0342102759646634	0.12123000402486	0.048762712222814	0.0322703113135915	0.0736522399392559	0.00237678071178313	0.00797266514806378	0.0131749313131692	0.001	0.999
GN-Klf7	GN-Lef1	0.182022210780975	0	0.14334621499526	1.63816165832387e-05	0.141143143641682	3.85494004917497e-05	0.0429005315110099	0.0736522399392559	0.00315972024037051	0.0106302201974184	0.0176624401411272	0	1
GN-Bard1	GN-Lef1	0.138818609876376	9.38310943743303e-05	0.12396267891933	0.0195009368834587	0.122606799004038	0.0308064064834257	0.0580865603644647	0.0736522399392559	0.00427820528120962	0.0117691723614275	0.0131163850513133	0	1
GN-Usp37	GN-Lef1	0.130861217163634	0.00176292745679651	0.123642286343302	0.0217358001782442	0.12221436831508	0.0351330569354991	0.0728929384965831	0.0736522399392559	0.00536872819602776	0.0136674259681093	0.0128276906927988	0.002	0.998
GN-Nek7	GN-Lef1	0.100633960551487	1	0.122742832794014	0.0294316532042904	0.123628444670777	0.0218377970325667	0.0292331055429005	0.0736522399392559	0.0021530837036153	0.00759301442672741	0.0137444012151357	0	1
GN-Prdx6	GN-Lef1	0.13463932363849	0.00044746360648773	0.123614520922865	0.021940845917312	0.121409069347368	0.0459487061802899	0.0888382687927107	0.0736522399392559	0.00654313748890884	0.0155656795747912	0.0124414725855155	0.003	0.997
GN-Rnf208	GN-Lef1	0.138225344340629	0.000117476730543409	0.138753060844616	9.61856386538784e-05	0.138155148615438	0.000120632821811739	0.00797266514806378	0.0736522399392559	0.000587204646440537	0.00379650721336371	0.0175400910542738	0	1
GN-Rif1	GN-Lef1	0.174572931013673	0	0.135595193234246	0.000314356709663066	0.129620058579226	0.00274264331217911	0.190584662110858	0.0736522399392559	0.0140369872625309	0.0273348519362187	0.0125976608493288	0.002	0.998
GN-Platr14	GN-Lef1	0.193743345202133	0	0.167836482408917	0	0.163320078269338	0	0.105542900531511	0.0736522399392559	0.00777347103383187	0.0208807896735004	0.0221010409859485	0	1
GN-Spred1	GN-Lef1	0.119259709610535	0.0932516510464709	0.134367454241761	0.000494504395391893	0.134341945776184	0.00049916338726419	0.0611237661351557	0.0736522399392559	0.00450190228937745	0.0129081245254366	0.0156966028447026	0	1
GN-Slc20a1	GN-Lef1	0.157227503992078	5.0096686798895e-08	0.141481601693852	3.38152635892541e-05	0.135481629012979	0.000327882815098768	0.195899772209567	0.0736522399392559	0.0144284570268246	0.0284738041002278	0.0136724096031612	0.002	0.998
GN-Slx4ip	GN-Lef1	0.115547350806398	0.30752582603129	0.126790057431323	0.00739629988733226	0.127878387313896	0.00506337232813792	0.0216400911161731	0.0736522399392559	0.00159384118319574	0.0064540622627183	0.0148206415989782	0.001	0.999
GN-Mgme1	GN-Lef1	0.129140599057321	0.00324957168589712	0.134265668448304	0.000513340749628277	0.134062806370304	0.000553017325573002	0.0558086560364465	0.0736522399392559	0.00411043252508376	0.0121488230827639	0.0157199327232562	0.001	0.999
GN-Asxl1	GN-Lef1	0.191321430175381	0	0.13144691282938	0.00142900799093848	0.125968084304009	0.00982623968051266	0.0987091875474563	0.0736522399392559	0.00727015276545426	0.0170842824601367	0.0132482968063229	0	1
GN-Top1	GN-Lef1	0.151757397870988	5.51063554787845e-07	0.136709470743297	0.00020765076678142	0.134876961340067	0.000409966236418757	0.0664388762338648	0.0736522399392559	0.00489337205367114	0.0136674259681093	0.0157323050953612	0.001	0.999
GN-Zfp335os	GN-Lef1	0.162794858253912	0	0.154427122601035	1.75338403796133e-07	0.153366582636818	2.75531777393923e-07	0.0303720577069096	0.0736522399392559	0.00223697008167823	0.00911161731207289	0.0211271375193881	0	1
GN-Mcm10	GN-Lef1	0.142190973414394	2.56996003278331e-05	0.138833641365427	9.3305079162942e-05	0.137703279572006	0.000143026040810845	0.0793470007593014	0.0736522399392559	0.00584408433838439	0.0155656795747912	0.0161718086988893	0	1
GN-Rsu1	GN-Lef1	0.163781007177306	0	0.139829553343042	6.38482273251917e-05	0.138069955290202	0.000124565411725452	0.0391040242976462	0.0736522399392559	0.00288009898016073	0.00987091875474563	0.0169687088733319	0	1
GN-Dnajc1	GN-Lef1	0.130034737739728	0.00236726883799498	0.123949258258884	0.0195899085992135	0.122093028132942	0.0365870130764634	0.0273348519362187	0.0736522399392559	0.00201327307351041	0.00721336370539104	0.0134313337497845	0.001	0.999
GN-Pbx3	GN-Lef1	0.113424794421954	0.598383833107659	0.137738861815298	0.000141122366712487	0.139078803036413	8.50140774977248e-05	0.0318906605922551	0.0736522399392559	0.00234881858576215	0.00873196659073652	0.0173468392579955	0	1
GN-Golga1	GN-Lef1	0.123686841408972	0.0214106726809193	0.127551804884322	0.00567507792229582	0.127155093191977	0.00651582556849828	0.0197418375094913	0.0736522399392559	0.00145403055309085	0.00607441154138193	0.0146818926408266	0	1
GN-Tlk1	GN-Lef1	0.147947817612461	2.60502771354254e-06	0.139514847388803	7.19889389300121e-05	0.138215779433255	0.000117902552381199	0.082004555808656	0.0736522399392559	0.00603981922053124	0.0159453302961276	0.0162453785595476	0	1
GN-Ctnnd1	GN-Lef1	0.170564037450953	0	0.154131962971027	2.0038674719558e-07	0.151279414052608	6.51256928385635e-07	0.0835231586940015	0.0736522399392559	0.00615166772461515	0.0170842824601367	0.0194292133947823	0	1
GN-Caprin1	GN-Lef1	0.133939337574243	0.000578591684183838	0.147346478638854	3.33142967212652e-06	0.148337958393872	2.22930256255083e-06	0.115413819286257	0.0736522399392559	0.00850048631037729	0.0208807896735004	0.0180309579671747	0	1
GN-Qser1	GN-Lef1	0.162655482379621	0	0.162655214669671	0	0.16135949931713	0	0.0550493545937737	0.0736522399392559	0.0040545082730418	0.0136674259681093	0.0227914657929198	0	1
GN-Myef2	GN-Lef1	0.150701659377455	8.51643675581215e-07	0.137182498758106	0.000173935696565763	0.134631293877746	0.0004488162170313	0.108959757023538	0.0736522399392559	0.00802513016802067	0.0189825360668185	0.0149610961463848	0.001	0.999
GN-Rbm39	GN-Lef1	0.183747515316982	0	0.143148132889844	1.76841304400099e-05	0.132025923981511	0.00116003887951521	0.226651480637813	0.0736522399392559	0.0166933892345238	0.0311313591495824	0.0124872769896857	0.003	0.997
GN-Nespas	GN-Lef1	0.163483197065495	0	0.130959784914102	0.00170183454724526	0.124575678710025	0.0158331580561644	0.158314350797267	0.0736522399392559	0.0116602065507478	0.023538344722855	0.0121001429795959	0.002	0.998
GN-Ythdf3	GN-Lef1	0.138411146137863	0.000109511357342384	0.129035338917874	0.00337255905198841	0.127028923735992	0.00680788925253584	0.0854214123006834	0.0736522399392559	0.00629147835472004	0.0155656795747912	0.0136710012211743	0.003	0.997
GN-Ttc14	GN-Lef1	0.16388194260292	0	0.129759837219655	0.00261003738222243	0.125394731038237	0.0119666957690256	0.0990888382687927	0.0736522399392559	0.00729811489147524	0.0170842824601367	0.0131224401240636	0.001	0.999
GN-Spata5	GN-Lef1	0.120392398780799	0.0643193115195051	0.131094805601211	0.00162147946161983	0.130806808112557	0.00179756931571795	0.0318906605922551	0.0736522399392559	0.00234881858576215	0.00835231586940015	0.0153447268567802	0	1
GN-Rsrc1	GN-Lef1	0.121389279747563	0.0462517410387364	0.129531983933662	0.00282956106377519	0.129547007486936	0.00281453205773552	0.0136674259681093	0.0736522399392559	0.00100663653675521	0.00493545937737282	0.0153338850214139	0	1
GN-Csde1	GN-Lef1	0.156257303483197	1.0019337359779e-07	0.12765273989963	0.00547867386170076	0.124688363915571	0.0152365065163895	0.0516324981017464	0.0736522399392559	0.003802849138853	0.0110098709187547	0.0136584863189299	0	1
GN-Ap4b1	GN-Lef1	0.140644036658536	4.6740208783369e-05	0.142815704370893	2.01388680931558e-05	0.142285422576731	2.47477632786541e-05	0.0170842824601367	0.0736522399392559	0.00125829567094401	0.00607441154138193	0.0184336421185352	0	1
GN-Slc16a1	GN-Lef1	0.148296779770868	2.25435090595028e-06	0.136066657732333	0.000263884297713179	0.135086653770621	0.000379432305814831	0.0501138952164009	0.0736522399392559	0.00369100063476909	0.0113895216400911	0.0160572244586168	0	1
GN-Gm40123	GN-Lef1	0.136201760110574	0.000250934304175665	0.141547956254616	3.29636199136729e-05	0.141223249896914	3.73721283519757e-05	0.00911161731207289	0.0736522399392559	0.000671091024503471	0.00417615793470008	0.0183067476636944	0	1
GN-Zgrf1	GN-Lef1	0.147680388033272	2.90560783433591e-06	0.141248327641418	3.70214515443834e-05	0.139768535552643	6.53511279291585e-05	0.0508731966590737	0.0736522399392559	0.00374692488681104	0.0117691723614275	0.017175805890991	0	1
GN-Txndc9	GN-Papss1	0.141442886711709	3.43412788006425e-05	0.143665645132072	1.44278457980818e-05	0.143932292001875	1.30000902243133e-05	0.0455580865603645	0.00987091875474563	0.000449700171059027	0.00341685649202734	0.0195775256485428	0	1
GN-Tgfbrap1	GN-Papss1	0.140570133729018	4.80677709835398e-05	0.148886357788807	1.80348072476022e-06	0.148947763072304	1.75338403796133e-06	0.0144267274107821	0.00987091875474563	0.000142405054168692	0.00189825360668185	0.0216495415655014	0	1
GN-4930558J18Rik	GN-Papss1	0.115611802118707	0.301315389865517	0.122514342283949	0.0317763785332259	0.122565496234939	0.0312360857660998	0.013287775246773	0.00987091875474563	0.000131162549892216	0.00151860288534548	0.0146763743616188	0.001	0.999
GN-Duox1	GN-Papss1	0.126720369129556	0.00757712387833287	0.134012470327325	0.000563287146366776	0.134065704579284	0.000552416165331415	0.00303720577069096	0.00987091875474563	2.99800114039351e-05	0.000759301442672741	0.0177421463568277	0.003	0.997
GN-Cd40	GN-Papss1	0.128291280163862	0.00438165661417855	0.135767732041499	0.000294869098498296	0.135822599438641	0.000288932641112627	0.0064540622627183	0.00987091875474563	6.37075242333621e-05	0.00113895216400911	0.0181477941464414	0.001	0.999
GN-E2f1	GN-Papss1	0.105221805039713	1	0.120971822526939	0.0531180179797364	0.121369381003406	0.0465584079069759	0.0592255125284738	0.00987091875474563	0.000584610222376735	0.00341685649202734	0.0137213114395055	0	1
GN-Tnik	GN-Papss1	0.129006265468056	0.00340732615262684	0.136617367433707	0.00021491478636726	0.136673503783146	0.000210456181242158	0.0110098709187547	0.00987091875474563	0.000108677541339265	0.00151860288534548	0.0182916309218419	0	1
GN-Platr8	GN-Ints12	0.139526348746895	7.16883588092188e-05	0.123837072525187	0.0203489986459338	0.12348896055526	0.0228919315161891	0.0182232346241458	0.0197418375094913	0.000359760136847221	0.00265755504935459	0.0146760602945483	0.003	0.997
GN-Lypd6	GN-Ppa2	0.130091758979619	0.00231972708222283	0.134578045917182	0.000457683330594705	0.134637361240391	0.000447814283295322	0.0178435839028094	0.0223993925588459	0.000399685440495731	0.00303720577069096	0.0174049709780896	0	1
GN-Proser2	GN-Ppa2	0.151250109018718	6.76305271785083e-07	0.151250109018718	6.76305271785083e-07	0.151250109018718	6.76305271785083e-07	0.00873196659073652	0.0223993925588459	0.000195590747476634	0.00227790432801822	0.0221688904186325	0	1
GN-Lrrfip1	GN-Cxxc4	0.119677690782646	0.0813397610528033	0.121993631585512	0.0378216459226222	0.122046186479686	0.0371638764249527	0.0311313591495824	0.0064540622627183	0.00020092373027445	0.00189825360668185	0.0143384193863512	0.003	0.997
GN-Mettl21a	GN-Cxxc4	0.126649357353085	0.00776583809750431	0.130744914933601	0.00183779695521746	0.130799192835755	0.00180247879102424	0.0182232346241458	0.0064540622627183	0.000117613890892361	0.00151860288534548	0.0166882512574563	0	1
GN-Rnf208	GN-Cxxc4	0.142497984439864	2.27939924934972e-05	0.15264417037363	3.75725150991713e-07	0.152705109892361	3.75725150991713e-07	0.00797266514806378	0.0064540622627183	5.14560772654079e-05	0.00113895216400911	0.0229836357828606	0.003	0.997
GN-Spag4	GN-Cxxc4	0.124516527188634	0.0161554300423417	0.124516527188634	0.0161554300423417	0.124516527188634	0.0161554300423417	0.00531511009870919	0.0064540622627183	3.43040515102719e-05	0.000759301442672741	0.0153224238552404	0.008	0.992
GN-Trdmt1	GN-Bdh2	0.130464914187855	0.0020310198762008	0.130464914187855	0.0020310198762008	0.130464914187855	0.0020310198762008	0.00949126803340926	0.00721336370539104	6.84639683503326e-05	0.00113895216400911	0.0167379280613847	0.004	0.997
GN-4931422A03Rik	GN-Bdh2	0.158352722470378	5.0096686798895e-08	0.158352722470378	5.0096686798895e-08	0.158352722470378	5.0096686798895e-08	0.00303720577069096	0.00721336370539104	2.19084698721064e-05	0.000759301442672741	0.0248190950582108	0	1
GN-Tspyl3	GN-Bdh2	0.148770244896349	1.87862575495856e-06	0.148770244896349	1.87862575495856e-06	0.148770244896349	1.87862575495856e-06	0.00341685649202734	0.00721336370539104	2.46470286061197e-05	0.000759301442672741	0.0218978570087577	0.001	0.999
GN-Zfp64	GN-Bdh2	0.119961960671073	0.0741002637951516	0.125787754250446	0.0104555542600804	0.126076645177624	0.00946536819715682	0.0626423690205012	0.00721336370539104	0.000451862191112195	0.00303720577069096	0.0147921236959823	0	1
GN-Mlf1	GN-Bdh2	0.133615408710136	0.000651357121759233	0.133615408710136	0.000651357121759233	0.133615408710136	0.000651357121759233	0.00417615793470008	0.00721336370539104	3.01241460741463e-05	0.000759301442672741	0.0176502772415899	0.004	0.997
GN-Arhgap29	GN-Bdh2	0.113567712128177	0.572371729647574	0.127420176852666	0.00594154219937915	0.127470862001475	0.00583751642924124	0.00455580865603645	0.00721336370539104	3.28627048081596e-05	0.000759301442672741	0.0160581194685855	0.006	0.994
GN-Tns1	GN-Slc9b2	0.141024459878162	4.03528812165099e-05	0.141024459878162	4.03528812165099e-05	0.141024459878162	4.03528812165099e-05	0.0129081245254366	0.00797266514806378	0.000102912154530816	0.00151860288534548	0.019474669969274	0.003	0.997
GN-Cpxm1	GN-Slc9b2	0.121550903016345	0.0438328475649952	0.121550903016345	0.0438328475649952	0.121550903016345	0.0438328475649952	0.0167046317388003	0.00797266514806378	0.000133180435275173	0.00151860288534548	0.0144119919806015	0	1
GN-Tgfbrap1	GN-Ube2d3	0.135932836760452	0.000277335258118683	0.131133866631603	0.00159893595256033	0.1303117345249	0.00214501488701169	0.0144267274107821	0.0785876993166287	0.00113376331588151	0.00531511009870919	0.0154209089969274	0	1
GN-Prdx6	GN-Ube2d3	0.141514027051212	3.3414490094863e-05	0.124299550000513	0.0173933191731424	0.122040004629145	0.037240649597472	0.0888382687927107	0.0785876993166287	0.00698159515569139	0.0163249810174639	0.0125041423077655	0.001	0.999
GN-Csrnp3	GN-Ube2d3	0.145131454100516	8.09061491802154e-06	0.132432791022155	0.00100138267242311	0.13109733452742	0.00162000160935927	0.0216400911161731	0.0785876993166287	0.00170064497382226	0.00683371298405467	0.0154931732391225	0	1
GN-Vps72	GN-Ube2d3	0.153852799868806	2.25435090595028e-07	0.146596647496279	4.50870181190055e-06	0.14562367990099	6.66285934425304e-06	0.0303720577069096	0.0785876993166287	0.00238687013869791	0.00911161731207289	0.0189462442102043	0.001	0.999
GN-Duox1	GN-Slc39a8	0.150209869736635	1.0520304227768e-06	0.150209869736635	1.0520304227768e-06	0.150209869736635	1.0520304227768e-06	0.00303720577069096	0.00797266514806378	2.42146245954861e-05	0.000759301442672741	0.0223151355487738	0.001	0.999
GN-Pgap1	GN-Ppp3ca	0.140380047902501	5.16997807764597e-05	0.127815000116179	0.00517684132373741	0.127255629063025	0.00629191842685062	0.0265755504935459	0.0432801822323462	0.00115019466828559	0.00531511009870919	0.0150813779796391	0	1
GN-Man1b1	GN-Ppp3ca	0.138895436465313	9.112587328719e-05	0.134265396287436	0.000513390846315076	0.133789538282455	0.000611179578946519	0.0413819286256644	0.0432801822323462	0.0017910174120447	0.00721336370539104	0.0164162777688467	0	1
GN-Cacfd1	GN-Ppp3ca	0.143642188235024	1.45781358584784e-05	0.134877300421817	0.000409916139731958	0.134576308188491	0.000457983910715498	0.0277145026575551	0.0432801822323462	0.00119948872549783	0.00569476082004556	0.0168467370926165	0	1
GN-Top1	GN-Ppp3ca	0.128931966945278	0.00349780076898565	0.144855143570883	9.0174036238011e-06	0.145528300389904	6.91334277824751e-06	0.0664388762338648	0.0432801822323462	0.00287548667071397	0.010250569476082	0.0189157011020086	0.001	0.999
GN-Pitx2	GN-Ppp3ca	0.18303052998261	0	0.170431763138627	0	0.169743111652759	0	0.00797266514806378	0.0432801822323462	0.000345058400485676	0.00341685649202734	0.0273459318825964	0	1
GN-Chit1	GN-Lamtor3	0.125770183320309	0.0105189516172244	0.137091851557373	0.000179947298981631	0.137442870228741	0.00015775446672972	0.00341685649202734	0.0489749430523918	0.000167340352115234	0.00189825360668185	0.0179039942067963	0	1
GN-Arpc5l	GN-Lamtor3	0.122818640430694	0.0286917251402707	0.128492750689728	0.00408247920061555	0.12850149282627	0.00406995502891583	0.0417615793470008	0.0489749430523918	0.0020452709702973	0.00759301442672741	0.0150481075150102	0	1
GN-Cenpe	GN-Lamtor3	0.127488574100022	0.00580159710480643	0.122338742474699	0.0337012936267866	0.121632132943055	0.0426641920553505	0.041002277904328	0.0489749430523918	0.00200808422538281	0.00721336370539104	0.0134929272998146	0	1
GN-Top1	GN-Trmt10a	0.135545256968008	0.000320243070361936	0.146779939368523	4.20812169110718e-06	0.146803080251891	4.15802500430829e-06	0.0664388762338648	0.0284738041002278	0.00189176754652235	0.00797266514806378	0.0195464372503948	0	1
GN-Wdsub1	GN-Trmt10a	0.114825937423291	0.386123970753993	0.124804110227065	0.0146465178359589	0.125033146228668	0.0135440901462625	0.0193621867881549	0.0284738041002278	0.000551315113557941	0.00341685649202734	0.0148940727177386	0	1
GN-Rcn1	GN-Trmt10a	0.122559846958213	0.0312953250982395	0.127660786835902	0.00546331922719689	0.127614562169954	0.00555216570123474	0.0451784358390281	0.0284738041002278	0.0012864019316352	0.00569476082004556	0.0151069643251575	0	1
GN-Extl2	GN-Trmt10a	0.154852584879985	1.50290060396685e-07	0.131052034723363	0.00164652780501928	0.130208123466541	0.00222564550441451	0.0148063781321185	0.0284738041002278	0.000421593910367837	0.00303720577069096	0.0162275242493278	0.001	0.999
GN-Rab17	GN-Adh7	0.206785325940174	0	0.144710680555931	9.56846717858895e-06	0.144031283867365	1.24991233563243e-05	0.00987091875474563	0.00265755504935459	2.62325099784432e-05	0.000759301442672741	0.0204856516026549	0.001	0.999
GN-Chst14	GN-Adh7	0.131163048569354	0.0015822788041997	0.131163048569354	0.0015822788041997	0.131163048569354	0.0015822788041997	0.00303720577069096	0.00265755504935459	8.07154153182868e-06	0.000379650721336371	0.017105912956002	0.008	0.993
GN-Zfyve19	GN-Adh7	0.122813740809537	0.0287389663159221	0.122813740809537	0.0287389663159221	0.122813740809537	0.0287389663159221	0.013287775246773	0.00265755504935459	3.53129942017505e-05	0.000759301442672741	0.0148432407211012	0.005	0.995
GN-Zc3h6	GN-Adh7	0.117681661310651	0.155562235715401	0.122764535396595	0.0292179407384063	0.122813740809537	0.0287389663159221	0.013287775246773	0.00265755504935459	3.53129942017505e-05	0.000759301442672741	0.0148432407211012	0.005	0.995
GN-Kif3b	GN-Adh7	0.161975690404876	0	0.172038716355173	0	0.172247392474136	0	0.0273348519362187	0.00265755504935459	7.26438737864581e-05	0.00151860288534548	0.0287814698491272	0	1
GN-Fibcd1	GN-Adh7	0.141171412066754	3.81235786539591e-05	0.141171412066754	3.81235786539591e-05	0.141171412066754	3.81235786539591e-05	0.010250569476082	0.00265755504935459	2.72414526699218e-05	0.000759301442672741	0.0196726597313456	0.002	0.998
GN-4930547E08Rik	GN-Adh7	0.140573168742183	4.80176742967409e-05	0.140573168742183	4.80176742967409e-05	0.140573168742183	4.80176742967409e-05	0.00265755504935459	0.00265755504935459	7.0625988403501e-06	0.000379650721336371	0.0196559244214737	0.012	0.988
GN-Fbn1	GN-Adh7	0.124756389080288	0.014887006980937	0.124756389080288	0.014887006980937	0.124756389080288	0.014887006980937	0.0129081245254366	0.00265755504935459	3.43040515102719e-05	0.000759301442672741	0.0153224238552404	0.007	0.993
GN-Dnmt3b	GN-Eif4e	0.150520711563231	9.0174036238011e-07	0.140992036696484	4.08788964278983e-05	0.139436702299553	7.41931931491635e-05	0.0785876993166287	0.0789673500379651	0.00620586236061457	0.0163249810174639	0.0164999731610639	0	1
GN-Tada1	GN-Tspan5	0.13868242100831	9.8790666367421e-05	0.132532572922037	0.000965814024795897	0.131153178961648	0.00158788963312118	0.0178435839028094	0.0785876993166287	0.00140228620648502	0.00607441154138193	0.0155665477161767	0	1
GN-Tmco1	GN-Tspan5	0.140144389026733	5.66092560827514e-05	0.131699196920411	0.00130501869111122	0.130293483639331	0.00215901691097198	0.0322703113135915	0.0785876993166287	0.00253604952236653	0.00873196659073652	0.0151374758180177	0.001	0.999
GN-Xkr4	GN-Tspan5	0.16068225957616	0	0.130830046059343	0.00178269059973868	0.12801109293455	0.00483367901916498	0.0242976461655277	0.0785876993166287	0.00190949611095833	0.00721336370539104	0.0147321648354419	0	1
GN-Jph1	GN-Tspan5	0.173207965728131	0	0.146443386486393	4.80928193269392e-06	0.145017835046642	8.46634006901326e-06	0.0482156416097191	0.0785876993166287	0.00378915634518293	0.0121488230827639	0.0184431629621878	0.001	0.999
GN-Pms1	GN-Tspan5	0.145010968259331	8.4913884124127e-06	0.12427946013728	0.0175125242393803	0.122309836585431	0.0340288758617646	0.0322703113135915	0.0785876993166287	0.00253604952236653	0.00835231586940015	0.0133392325036572	0	1
GN-Dnajc1	GN-Tspan5	0.124990801636385	0.0137416213823105	0.124916408499808	0.0140954542811711	0.124090946722028	0.018670584299767	0.0273348519362187	0.0785876993166287	0.00214818312482812	0.00759301442672741	0.0138005869069074	0	1
GN-Mmadhc	GN-Tspan5	0.140569489552752	4.80928193269392e-05	0.129579136549474	0.00278269561327482	0.127992110485266	0.00486589118877667	0.0398633257403189	0.0785876993166287	0.00313276705704101	0.00987091875474563	0.0144928389103287	0	1
GN-Trmt6	GN-Tspan5	0.139598366175304	6.97345880240619e-05	0.124319262758718	0.0172771449564557	0.122594285206945	0.0309360066121744	0.0466970387243736	0.0785876993166287	0.00366981283824804	0.0106302201974184	0.0132015644233021	0	1
GN-Cct3	GN-Tspan5	0.170533610675036	0	0.142199725782118	2.55994069542354e-05	0.139010889054331	8.72183317168762e-05	0.0709946848899013	0.0785876993166287	0.00557930894920637	0.0151860288534548	0.0165413079216219	0	1
GN-Gm16740	GN-Tspan5	0.11585729858912	0.278758504990639	0.129955362720257	0.00243499955854709	0.130965786593033	0.00169817748910894	0.0197418375094913	0.0785876993166287	0.00155146559015364	0.0064540622627183	0.0154920961743417	0	1
GN-Nras	GN-Tspan5	0.127005694341471	0.00686304570470142	0.125620880535156	0.0110729207798466	0.124565205910022	0.0158897422639037	0.0873196659073652	0.0785876993166287	0.00686225164875649	0.0163249810174639	0.0130486685258219	0.003	0.997
GN-Lef1	GN-Tspan5	0.141917409952062	2.85551114753702e-05	0.140094151747921	5.77113831923271e-05	0.139105529104641	8.41624338221436e-05	0.0736522399392559	0.0785876993166287	0.00578816008634243	0.0155656795747912	0.0165164553020173	0	1
GN-E130018N17Rik	GN-Unc5c	0.168489164579151	0	0.168489164579151	0	0.168489164579151	0	0.00569476082004556	0.00341685649202734	1.94581804785156e-05	0.000759301442672741	0.0281304849247627	0	1
GN-Prim2	GN-Gbp7	0.127603446267157	0.00557375737324506	0.127603446267157	0.00557375737324506	0.127603446267157	0.00557375737324506	0.0296127562642369	0.00417615793470008	0.000123667547041232	0.00151860288534548	0.0157344804243689	0	1
GN-Fam210b	GN-Gbp7	0.208069439496749	0	0.16297776107792	0	0.162421196456592	0	0.0110098709187547	0.00417615793470008	4.59789597973813e-05	0.00113895216400911	0.0259812407759798	0.001	0.999
GN-Dennd2d	GN-Gbp7	0.133615408710136	0.000651357121759233	0.133615408710136	0.000651357121759233	0.133615408710136	0.000651357121759233	0.00721336370539104	0.00417615793470008	3.01241460741463e-05	0.000759301442672741	0.0176502772415899	0.005	0.995
GN-D3Ertd751e	GN-Gbp3	0.115346223662337	0.327717796612452	0.129590948144596	0.00277107318193748	0.129696210231597	0.00266960234282632	0.00911161731207289	0.00759301442672741	6.91846417013887e-05	0.00113895216400911	0.0165412803136832	0	1
GN-Ly96	GN-Gbp2	0.148017925184911	2.55493102674365e-06	0.148017925184911	2.55493102674365e-06	0.148017925184911	2.55493102674365e-06	0.00797266514806378	0.00683371298405467	5.44829053398436e-05	0.00113895216400911	0.0215861023868454	0.001	0.999
GN-Thnsl1	GN-Gbp2	0.126209772309461	0.00904052324475879	0.126209772309461	0.00904052324475879	0.126209772309461	0.00904052324475879	0.0106302201974184	0.00683371298405467	7.26438737864581e-05	0.00113895216400911	0.0156518824029111	0.001	0.999
GN-Gm38521	GN-Gbp2	0.174742237967345	0	0.174742237967345	0	0.174742237967345	0	0.00265755504935459	0.00683371298405467	1.81609684466145e-05	0.000759301442672741	0.0302455898291329	0.002	0.999
GN-Fam78a	GN-Gbp2	0.131250586516655	0.00153335938954058	0.131250586516655	0.00153335938954058	0.131250586516655	0.00153335938954058	0.00455580865603645	0.00683371298405467	3.11330887656249e-05	0.000759301442672741	0.0170310487219387	0.001	0.999
GN-Ilkap	GN-Kyat3	0.145021118028606	8.46634006901326e-06	0.137196399560987	0.000173033956203383	0.136477496258412	0.000226437024331005	0.0611237661351557	0.033788914198937	0.00206530568945666	0.00797266514806378	0.0168967218515607	0	1
GN-Zgpat	GN-Kyat3	0.131046967136772	0.00164948350954042	0.121608183067682	0.0430055508791982	0.121221339638268	0.0489030330425377	0.020501138952164	0.033788914198937	0.000692711225035155	0.00379650721336371	0.0139070209764184	0	1
GN-Catsper2	GN-Kyat3	0.13448523067065	0.000473563980309955	0.127988236215761	0.00487250395143413	0.127531046620882	0.00571630749553131	0.0129081245254366	0.033788914198937	0.000436151512059171	0.00303720577069096	0.0155117730176039	0	1
GN-Stk25	GN-Gtf2b	0.142171540562164	2.58999870750287e-05	0.135745455164287	0.000297323836151442	0.135254058528072	0.000356688410008132	0.0322703113135915	0.0216400911161731	0.000698332477173392	0.00417615793470008	0.0173202168141716	0	1
GN-Tgm2	GN-Gtf2b	0.103572567330208	1	0.122331864013712	0.0337789685396683	0.122691977071457	0.029938431287948	0.00607441154138193	0.0216400911161731	0.000131450819232639	0.00151860288534548	0.0146381046976645	0	1
GN-Epc2	GN-9530052C20Rik	0.12307960980851	0.0262806968463569	0.124767590920331	0.0148302223864505	0.124826244760904	0.0145362550283146	0.0463173880030372	0.0144267274107821	0.000668208331099246	0.00379650721336371	0.0146455131450966	0.001	0.999
GN-Dnajc1	GN-9530052C20Rik	0.186267832248068	0	0.156385203153226	7.51450301983425e-08	0.155452774319422	1.0019337359779e-07	0.0273348519362187	0.0144267274107821	0.000394352457697916	0.00341685649202734	0.023165902631538	0.001	0.999
GN-Cd82	GN-9530052C20Rik	0.152342128659473	4.25821837790608e-07	0.152342128659473	4.25821837790608e-07	0.152342128659473	4.25821837790608e-07	0.00949126803340926	0.0144267274107821	0.000136927936700665	0.00189825360668185	0.0226562101970212	0	1
GN-Zfp639	GN-Sep15	0.132172420334206	0.00110024848382073	0.125938841913278	0.00992570665215187	0.12535903718976	0.0121140301249012	0.0550493545937737	0.0413819286256644	0.00227804846268843	0.00797266514806378	0.0142352806467887	0	1
GN-Top1	GN-Znhit6	0.143502200411062	1.53796828472608e-05	0.132527919308022	0.00096746721546026	0.131183828001714	0.00157053113114536	0.0664388762338648	0.054290053151101	0.00360697012203594	0.0110098709187547	0.0151936218909201	0	1
GN-Gid8	GN-Znhit6	0.149961246874549	1.15222379637459e-06	0.124689712435673	0.0152294929802377	0.122040130752743	0.0372390715518378	0.0831435079726652	0.054290053151101	0.00451386546700498	0.0121488230827639	0.0129141150130716	0.002	0.998
GN-Sdhc	GN-2410004B18Rik	0.123965800664262	0.0194803220968409	0.123965800664262	0.0194803220968409	0.123965800664262	0.0194803220968409	0.0151860288534548	0.0178435839028094	0.000270973179997106	0.00227790432801822	0.0148641006941734	0	1
GN-Cr1l	GN-2410004B18Rik	0.143631912728841	1.46282325452773e-05	0.13199539516056	0.00117286363133573	0.13171953065269	0.00129550032061943	0.0182232346241458	0.0178435839028094	0.000325167815996527	0.00265755504935459	0.0167299158733157	0	1
GN-Smtnl1	GN-2410004B18Rik	0.132388939927078	0.00101738856385536	0.132388939927078	0.00101738856385536	0.132388939927078	0.00101738856385536	0.0064540622627183	0.0178435839028094	0.00011516360149877	0.00151860288534548	0.0171029891199192	0.001	0.999
GN-Rab3gap1	GN-Syde2	0.129610053921736	0.00275238711776149	0.126481340512046	0.00823083554437165	0.126410718274143	0.00843430323780536	0.0121488230827639	0.0216400911161731	0.000262901638465277	0.00227790432801822	0.015443935087692	0.001	0.999
GN-Slc40a1	GN-Syde2	0.1060297990162	1	0.122537907110934	0.0315263459694126	0.122691977071457	0.029938431287948	0.00607441154138193	0.0216400911161731	0.000131450819232639	0.00151860288534548	0.0146381046976645	0.001	0.999
GN-Btbd18	GN-Syde2	0.146535493918841	4.60889518549834e-06	0.153087062663716	3.0058012079337e-07	0.153126051305938	3.0058012079337e-07	0.0117691723614275	0.0216400911161731	0.000254685962263237	0.00265755504935459	0.0226701927282966	0	1
GN-Pcsk2	GN-Syde2	0.118977802014365	0.102228626644025	0.125328200438047	0.0122427786099744	0.125431068205283	0.0118184596727877	0.00341685649202734	0.0216400911161731	7.39410858183592e-05	0.00113895216400911	0.0153398964069229	0.005	0.995
GN-Pcp4l1	GN-Mcoln2	0.147401545544174	3.25628464192818e-06	0.147401545544174	3.25628464192818e-06	0.147401545544174	3.25628464192818e-06	0.0113895216400911	0.00835231586940015	9.51288823394095e-05	0.00151860288534548	0.0213003473540727	0	1
GN-4930547E08Rik	GN-Mcoln2	0.157319928580184	5.0096686798895e-08	0.157319928580184	5.0096686798895e-08	0.157319928580184	5.0096686798895e-08	0.00265755504935459	0.00835231586940015	2.21967392125289e-05	0.000759301442672741	0.024477619827893	0.001	0.999
GN-Commd9	GN-Lpar3	0.133981228123899	0.000569799715650632	0.139797152718514	6.46247259705746e-05	0.139853575887286	6.32721154270044e-05	0.013287775246773	0.00455580865603645	6.05365614887151e-05	0.00113895216400911	0.0192112036620419	0	1
GN-LOC108168782	GN-Lpar3	0.131250586516655	0.00153335938954058	0.131250586516655	0.00153335938954058	0.131250586516655	0.00153335938954058	0.00683371298405467	0.00455580865603645	3.11330887656249e-05	0.000759301442672741	0.0170310487219387	0.003	0.997
GN-Gm28535	GN-Ctbs	0.123671486958181	0.0215221879057337	0.129068512069638	0.00333333334622488	0.129123049966767	0.00326976065067708	0.0136674259681093	0.013287775246773	0.000181609684466145	0.00189825360668185	0.0162263723123723	0	1
GN-Phlpp1	GN-Ctbs	0.123777087325263	0.0207665795787459	0.129775470112307	0.00259558448808095	0.129889449261131	0.00249266084505262	0.0250569476082005	0.013287775246773	0.000332951088187933	0.00265755504935459	0.0162299622016	0	1
GN-Celrr	GN-Ctbs	0.163342816628635	0	0.163342816628635	0	0.163342816628635	0	0.00911161731207289	0.013287775246773	0.00012107312297743	0.00189825360668185	0.0260864706715185	0	1
GN-Hecw2	GN-Ctbs	0.142036698808147	2.72776459619983e-05	0.142036698808147	2.72776459619983e-05	0.142036698808147	2.72776459619983e-05	0.0163249810174639	0.013287775246773	0.000216922678667896	0.00227790432801822	0.0195813798033623	0	1
GN-Htr5b	GN-Ctbs	0.146727629235363	4.28326672130552e-06	0.146727629235363	4.28326672130552e-06	0.146727629235363	4.28326672130552e-06	0.00417615793470008	0.013287775246773	5.54918480313222e-05	0.00113895216400911	0.0211542108966365	0	1
GN-Ddx18	GN-Ctbs	0.139233820851924	8.0154698878232e-05	0.129382123045871	0.00298370856905539	0.128883227989551	0.00355839271166891	0.0398633257403189	0.013287775246773	0.000529694913026257	0.00341685649202734	0.0157367982555022	0.001	0.999
GN-Tor1aip1	GN-Ctbs	0.149931413062901	1.15222379637459e-06	0.13999575919215	5.99156374114784e-05	0.139612020127988	6.93839112164696e-05	0.0284738041002278	0.013287775246773	0.000378353509304469	0.00303720577069096	0.0186848943488749	0	1
GN-Rnf208	GN-Ctbs	0.129281085845166	0.00309221799266179	0.138667907755227	9.93417299222088e-05	0.138724725789761	9.72376690766552e-05	0.00797266514806378	0.013287775246773	0.000105938982605251	0.00151860288534548	0.0188374406949075	0.001	0.999
GN-Mrrf	GN-Ctbs	0.144636174982581	9.84399895598287e-06	0.123388779042807	0.0236795516260413	0.123034765228653	0.0266804433586687	0.0148063781321185	0.013287775246773	0.000196743824838324	0.00189825360668185	0.0147152549264929	0.002	0.998
GN-Hat1	GN-Ctbs	0.121790710765792	0.0404696816417816	0.122566982691153	0.0312205307448488	0.122371936703987	0.0333288999054671	0.0713743356112377	0.013287775246773	0.00094840612998987	0.00455580865603645	0.0137212872981601	0	1
GN-Eid1	GN-Ctbs	0.146727629235363	4.28326672130552e-06	0.146727629235363	4.28326672130552e-06	0.146727629235363	4.28326672130552e-06	0.00417615793470008	0.013287775246773	5.54918480313222e-05	0.00113895216400911	0.0211542108966365	0.002	0.998
GN-Gpat2	GN-Ctbs	0.119952439294311	0.0743322615517172	0.124935478066972	0.0140039276343895	0.124988598429665	0.0137519913964779	0.0144267274107821	0.013287775246773	0.000191699111380931	0.00189825360668185	0.0151921843792202	0.002	0.998
GN-Mrps5	GN-Ctbs	0.153357662773318	2.75531777393923e-07	0.143586401196188	1.48787159792718e-05	0.143218052154919	1.72082119154204e-05	0.0273348519362187	0.013287775246773	0.000363219368932291	0.00303720577069096	0.0196856332243758	0	1
GN-Kiz	GN-Ctbs	0.156266753588611	1.0019337359779e-07	0.156266753588611	1.0019337359779e-07	0.156266753588611	1.0019337359779e-07	0.0064540622627183	0.013287775246773	8.57601287756798e-05	0.00151860288534548	0.0239393106606057	0	1
GN-Dnajc1	GN-Ctbs	0.117502839603474	0.164780527053265	0.122774702183624	0.0291183485250501	0.122884053158797	0.0280678460512207	0.0273348519362187	0.013287775246773	0.000363219368932291	0.00265755504935459	0.0144925537146675	0.001	0.999
GN-Spopl	GN-Ctbs	0.185503481597028	0	0.155335658893822	1.25241716997238e-07	0.154543682675669	1.75338403796133e-07	0.0299924069855733	0.013287775246773	0.000398532363134041	0.00341685649202734	0.0228595752561137	0	1
GN-Elp4	GN-Ctbs	0.115611802118707	0.301315389865517	0.122514342283949	0.0317763785332259	0.122565496234939	0.0312360857660998	0.00987091875474563	0.013287775246773	0.000131162549892216	0.00151860288534548	0.0146763743616188	0.001	0.999
GN-Anapc1	GN-Ctbs	0.115493137194096	0.312846094169332	0.12555314760657	0.0113335237445744	0.12596672928064	0.00983082352735476	0.0497342444950645	0.013287775246773	0.000660857462918473	0.00379650721336371	0.0148780938540755	0.002	0.998
GN-Flrt3	GN-Ctbs	0.159618905029175	2.50483433994475e-08	0.159618905029175	2.50483433994475e-08	0.159618905029175	2.50483433994475e-08	0.00949126803340926	0.013287775246773	0.000126117836434823	0.00189825360668185	0.0249010391944997	0	1
GN-Dzank1	GN-Ctbs	0.125423199795597	0.0118504213589654	0.125423199795597	0.0118504213589654	0.125423199795597	0.0118504213589654	0.00949126803340926	0.013287775246773	0.000126117836434823	0.00151860288534548	0.0153746263514581	0.002	0.998
GN-Chrna4	GN-Ctbs	0.146727629235363	4.28326672130552e-06	0.146727629235363	4.28326672130552e-06	0.146727629235363	4.28326672130552e-06	0.00417615793470008	0.013287775246773	5.54918480313222e-05	0.00113895216400911	0.0211542108966365	0.002	0.998
GN-Zfp639	GN-Ctbs	0.165226010371158	0	0.133606082554807	0.000653586424321784	0.131900401614927	0.00121376757610703	0.0550493545937737	0.013287775246773	0.000731483451321974	0.00417615793470008	0.0162215321139415	0	1
GN-Supt20	GN-Ctbs	0.138154399736223	0.000120657870155139	0.135786826387931	0.000292815134339541	0.135326462320598	0.00034727023288994	0.0618830675778284	0.013287775246773	0.000822288293555047	0.00455580865603645	0.0169516876335418	0	1
GN-Arhgef26	GN-Ctbs	0.143775319244815	1.3826685556495e-05	0.143775319244815	1.3826685556495e-05	0.143775319244815	1.3826685556495e-05	0.0113895216400911	0.013287775246773	0.000151341403721788	0.00189825360668185	0.0201643579998819	0	1
GN-Arnt	GN-Ctbs	0.124988598429665	0.0137519913964779	0.124988598429665	0.0137519913964779	0.124988598429665	0.0137519913964779	0.0144267274107821	0.013287775246773	0.000191699111380931	0.00189825360668185	0.0151921843792202	0.002	0.998
GN-Kyat3	GN-Ctbs	0.138324606273593	0.000113143367135304	0.143323013553585	1.65319066436354e-05	0.143450273306806	1.57053113114536e-05	0.033788914198937	0.013287775246773	0.000448979497707971	0.00341685649202734	0.0196184767865265	0	1
GN-Bmpr2	GN-Gng5	0.156821916927318	5.0096686798895e-08	0.132808293930523	0.000873911652863324	0.132257709628357	0.00106685904206927	0.0269552012148823	0.0356871678056188	0.000961954788989726	0.00493545937737282	0.0164131816740403	0	1
GN-Gin1	GN-Gng5	0.166622001932757	0	0.162345242785857	0	0.162327020103616	0	0.0125284738041002	0.0356871678056188	0.000447105746995224	0.00379650721336371	0.0250913576000873	0	1
GN-Mpped2	GN-Gng5	0.128522919655938	0.0040394210983119	0.131241097398181	0.00153859449331106	0.131030994966204	0.00165895178334541	0.020501138952164	0.0356871678056188	0.000731627585992186	0.00417615793470008	0.0162169791712808	0	1
GN-Platr8	GN-Gng5	0.12234626410581	0.0336165550810663	0.126675959485172	0.00769462565721968	0.12679387685209	0.00738650598506307	0.0182232346241458	0.0356871678056188	0.000650335631993054	0.00379650721336371	0.0152204417726415	0	1
GN-Zfp442	GN-Gng5	0.165970006758478	0	0.172081565672571	0	0.172216760243347	0	0.0113895216400911	0.0356871678056188	0.000406459769995659	0.00379650721336371	0.0282744382510697	0	1
GN-Car2	GN-Gng5	0.132405930355327	0.0010111515263489	0.127986713306573	0.00487510897914767	0.127698736797549	0.00539140543329708	0.0246772968868641	0.0356871678056188	0.000880662834990594	0.00455580865603645	0.0153369669631796	0	1
GN-Sgk3	GN-Ttll7	0.154397503531081	2.0038674719558e-07	0.154397503531081	2.0038674719558e-07	0.154397503531081	2.0038674719558e-07	0.00949126803340926	0.00531511009870919	5.04471345739293e-05	0.00113895216400911	0.0234868285208414	0	1
GN-Mal	GN-Ttll7	0.142400676209415	2.36957328558773e-05	0.142400676209415	2.36957328558773e-05	0.142400676209415	2.36957328558773e-05	0.0110098709187547	0.00531511009870919	5.8518676105758e-05	0.00113895216400911	0.0199481020328166	0.002	0.998
GN-Rassf2	GN-Ttll7	0.119374513243593	0.0898203285808674	0.124326172071041	0.017236591688492	0.124377031601048	0.0169409961880351	0.0140470766894457	0.00531511009870919	7.46617591694153e-05	0.00113895216400911	0.0151712748056686	0.003	0.997
GN-Sdhaf4	GN-Usp33	0.140074594399319	5.81372050301177e-05	0.128123083132663	0.00464779526279768	0.1279321617699	0.0049690402668956	0.013287775246773	0.0326499620349279	0.000433845357335792	0.00303720577069096	0.0156218922877147	0	1
GN-Fign	GN-Usp33	0.121691941256487	0.0418232189740575	0.124975952740085	0.0138115563570818	0.125034912680024	0.0135359243863142	0.0239179954441913	0.0326499620349279	0.000780921643204425	0.00417615793470008	0.0147615699672336	0.001	0.999
GN-Nespas	GN-Usp33	0.161048680736478	0	0.156575037011631	7.51450301983425e-08	0.154408959068479	1.75338403796133e-07	0.158314350797267	0.0326499620349279	0.005168957543115	0.0151860288534548	0.0194123702505715	0	1
GN-Actr3	GN-Zzz3	0.104488904589864	1	0.120447777235464	0.0631562167420952	0.121190283674022	0.0494093101593274	0.0394836750189825	0.0599848139711465	0.00236842090091087	0.00797266514806378	0.0132609679173442	0.001	0.999
GN-1810037I17Rik	GN-Zzz3	0.130277379955092	0.0021714408892981	0.144571195406567	1.01195307333768e-05	0.145305285279421	7.56459970663315e-06	0.0106302201974184	0.0599848139711465	0.000637651781014466	0.00417615793470008	0.0196361496548331	0	1
GN-Ube2f	GN-Pigk	0.137627677846452	0.000147159017471754	0.132585016830512	0.000947628927487898	0.132409729601386	0.00100974881911853	0.0246772968868641	0.020501138952164	0.000505912692441405	0.00341685649202734	0.0167491227853098	0	1
GN-Btbd18	GN-Pigk	0.130138088061718	0.00228180389031607	0.157775566332447	5.0096686798895e-08	0.158107688089037	5.0096686798895e-08	0.0117691723614275	0.020501138952164	0.000241281437933593	0.00265755504935459	0.0241973780297859	0	1
GN-Pcsk2	GN-Pigk	0.122291733766618	0.0342356248881837	0.129158277164953	0.00322935767277377	0.12926384786535	0.00311112949192838	0.00341685649202734	0.020501138952164	7.00494497226561e-05	0.00113895216400911	0.016310663640223	0.001	0.999
GN-Gigyf2	GN-Slc44a5	0.141449052194249	3.42661337704442e-05	0.122204387615856	0.0352504835693557	0.121234866574519	0.0486841105212266	0.0356871678056188	0.00379650721336371	0.000135486589998553	0.00151860288534548	0.0141195574150523	0.001	0.999
GN-Arpc5l	GN-Slc44a5	0.126144626846555	0.00924604490235126	0.140993665254752	4.08287997410994e-05	0.141411372319757	3.47671006384331e-05	0.0417615793470008	0.00379650721336371	0.000158548137232349	0.00189825360668185	0.0190893136511414	0	1
GN-Pde11a	GN-Slc44a5	0.133296135139347	0.000731812400758258	0.133296135139347	0.000731812400758258	0.133296135139347	0.000731812400758258	0.00797266514806378	0.00379650721336371	3.02682807443576e-05	0.000759301442672741	0.0175592844430179	0.002	0.998
GN-Crispld1	GN-Cryz	0.176253617793985	0	0.161030976786684	0	0.160744409575481	0	0.010250569476082	0.0121488230827639	0.0001245323550625	0.00189825360668185	0.025263210326884	0	1
GN-Sept2	GN-Cryz	0.139861277855105	6.30717286798088e-05	0.13207156322354	0.00114105223521843	0.131981331150978	0.0011788251370648	0.0421412300683371	0.0121488230827639	0.000511966348590276	0.00341685649202734	0.0164823074185897	0	1
GN-Cd59a	GN-Cryz	0.136889342566469	0.000194124661345718	0.128146652778709	0.00460957149077013	0.127801521251158	0.00520128850689527	0.0212604403948367	0.0121488230827639	0.000258289329018518	0.00227790432801822	0.0157917663872678	0	1
GN-Spg11	GN-Cryz	0.168543779727271	0	0.126438024660957	0.00835505027928951	0.125804770866026	0.0103945114472159	0.0288534548215642	0.0121488230827639	0.000350535517953703	0.00265755504935459	0.015183451735034	0	1
GN-Ctso	GN-Cryz	0.163927470577662	0	0.171603521529138	0	0.1716715501055	0	0.00341685649202734	0.0121488230827639	4.15107850208332e-05	0.00113895216400911	0.0290136064570026	0	1
GN-Clcc1	GN-Cryz	0.134805227784697	0.000420962459171115	0.147513683062939	3.10599458153149e-06	0.147705418944625	2.90560783433591e-06	0.0284738041002278	0.0121488230827639	0.000345923208506944	0.00303720577069096	0.0209381783337917	0.002	0.998
GN-Ly96	GN-Lrriq3	0.141062946802442	3.97767693183226e-05	0.141062946802442	3.97767693183226e-05	0.141062946802442	3.97767693183226e-05	0.00797266514806378	0.00341685649202734	2.72414526699218e-05	0.000759301442672741	0.0196726597313456	0.002	0.999
GN-Prom2	GN-Lrriq3	0.1716715501055	0	0.1716715501055	0	0.1716715501055	0	0.0121488230827639	0.00341685649202734	4.15107850208332e-05	0.00113895216400911	0.0290136064570026	0.001	0.999
GN-Ptgis	GN-Lrriq3	0.163661683247591	0	0.163661683247591	0	0.163661683247591	0	0.013287775246773	0.00341685649202734	4.54024211165363e-05	0.00113895216400911	0.0263389266645269	0	1
GN-Col25a1	GN-Lrriq3	0.134364046575279	0.000495155652320278	0.134364046575279	0.000495155652320278	0.134364046575279	0.000495155652320278	0.00873196659073652	0.00341685649202734	2.98358767337239e-05	0.000759301442672741	0.0178349044889728	0.001	0.999
GN-AI597479	GN-Negr1	0.163885733592785	0	0.168677636251643	0	0.168745659138655	0	0.0197418375094913	0.00379650721336371	7.49500285098378e-05	0.00151860288534548	0.0278069750270496	0	1
GN-Ccnyl1	GN-Negr1	0.131455729301153	0.00142447424078318	0.136760884090832	0.000203693128524307	0.136874394614325	0.000195226788455294	0.0288534548215642	0.00379650721336371	0.000109542349360532	0.00151860288534548	0.0181249681576169	0.004	0.996
GN-Sntg1	GN-Negr1	0.126543056923706	0.00805694994449269	0.126543056923706	0.00805694994449269	0.126543056923706	0.00805694994449269	0.00227790432801822	0.00379650721336371	8.64808021267359e-06	0.000379650721336371	0.0159160133042066	0.02	0.98
GN-Ppp1r16b	GN-Negr1	0.108460844693878	1	0.121197571258932	0.0492900549964026	0.121294664546043	0.0477277146735489	0.00949126803340926	0.00379650721336371	3.60336675528066e-05	0.000759301442672741	0.0145174307822073	0.01	0.99
GN-Proser2	GN-Negr1	0.126913813478096	0.00708550004243191	0.126913813478096	0.00708550004243191	0.126913813478096	0.00708550004243191	0.00873196659073652	0.00379650721336371	3.31509741485821e-05	0.000759301442672741	0.0159058524366292	0.008	0.992
GN-Slc38a11	GN-Negr1	0.126543056923706	0.00805694994449269	0.126543056923706	0.00805694994449269	0.126543056923706	0.00805694994449269	0.00227790432801822	0.00379650721336371	8.64808021267359e-06	0.000379650721336371	0.0159160133042066	0.018	0.984
GN-Gm34861	GN-Negr1	0.133296135139347	0.000731812400758258	0.133296135139347	0.000731812400758258	0.133296135139347	0.000731812400758258	0.00797266514806378	0.00379650721336371	3.02682807443576e-05	0.000759301442672741	0.0175592844430179	0.007	0.993
GN-Lrrn4	GN-Negr1	0.163885733592785	0	0.168677636251643	0	0.168745659138655	0	0.0197418375094913	0.00379650721336371	7.49500285098378e-05	0.00151860288534548	0.0278069750270496	0	1
GN-Gm40035	GN-Negr1	0.12401878695505	0.0191333774924152	0.12401878695505	0.0191333774924152	0.12401878695505	0.0191333774924152	0.00911161731207289	0.00379650721336371	3.45923208506944e-05	0.000759301442672741	0.0151826561021719	0.004	0.996
GN-Fxr1	GN-Negr1	0.111109787324955	1	0.12323758659133	0.0249185428839516	0.124013813382396	0.0191656898554005	0.0740318906605923	0.00379650721336371	0.000281062606911892	0.00227790432801822	0.0141867924124139	0	1
GN-Lrif1	GN-Negr1	0.11539487363382	0.322718447850043	0.121080789497478	0.0512354095381773	0.121234866574519	0.0486841105212266	0.0356871678056188	0.00379650721336371	0.000135486589998553	0.00151860288534548	0.0141195574150523	0.005	0.995
GN-Rif1	GN-Zranb2	0.141100787494676	3.91756090767359e-05	0.128515336298126	0.00405021693431706	0.124589655073146	0.0157579128325924	0.190584662110858	0.0812452543659833	0.0154840993514516	0.0288534548215642	0.0115434331457884	0.014	0.986
GN-Prn	GN-Zranb2	0.141309126978861	3.61698078688022e-05	0.151117022858521	7.0135361518453e-07	0.151321820711237	6.51256928385635e-07	0.00873196659073652	0.0812452543659833	0.000709430846779657	0.00455580865603645	0.0208542133721712	0	1
GN-Rab14	GN-Lrrc40	0.119172983753181	0.0959281667320755	0.122753669889096	0.0293247468746616	0.122713609190206	0.029721838262573	0.0326499620349279	0.0413819286256644	0.00135111839856004	0.00569476082004556	0.0139641570315647	0	1
GN-Dram2	GN-Lrrc40	0.115732901753595	0.289974902681478	0.130876774493085	0.00175313355452733	0.131191190406349	0.00156637310614105	0.023538344722855	0.0413819286256644	0.000974062101287469	0.00493545937737282	0.0161105419851923	0	1
GN-Copa	GN-Wls	0.115250794669587	0.33774404731501	0.121874395784674	0.0393564080193931	0.122040790504334	0.0372308807435462	0.0322703113135915	0.0144267274107821	0.000465554984782262	0.00303720577069096	0.0142053849294684	0.001	0.999
GN-Gle1	GN-Wls	0.11311560038324	0.658653303417998	0.123892101924022	0.0199731232048816	0.124235764060487	0.0177745549596819	0.0387243735763098	0.0144267274107821	0.000558665981738714	0.00341685649202734	0.0146227858150215	0.001	0.999
GN-Eif2ak4	GN-Wls	0.122786158760167	0.0290065076717716	0.131354566976678	0.00147720100363902	0.131467329953514	0.00141853778339751	0.0170842824601367	0.0144267274107821	0.000246470286061197	0.00227790432801822	0.0167432932089721	0	1
GN-Zgpat	GN-Wls	0.139772610113381	6.52509345555608e-05	0.139772610113381	6.52509345555608e-05	0.139772610113381	6.52509345555608e-05	0.020501138952164	0.0144267274107821	0.000295764343273437	0.00265755504935459	0.0188597965447592	0	1
GN-LOC108168883	GN-Wls	0.125532314691235	0.0114148807639358	0.125532314691235	0.0114148807639358	0.125532314691235	0.0114148807639358	0.00873196659073652	0.0144267274107821	0.000125973701764612	0.00151860288534548	0.0153954040866801	0	1
GN-Sulf1	GN-Pex2	0.150973570096404	7.51450301983425e-07	0.132749063982148	0.000892923345503505	0.129840165551585	0.00253667078440545	0.0903568716780562	0.017463933181473	0.00157798636947251	0.0064540622627183	0.0150673773719862	0.002	0.998
GN-Mtx2	GN-Pex2	0.131229168918621	0.00154518220762512	0.12267886533559	0.0300704861543499	0.122418629916685	0.0328118770493591	0.0208807896735004	0.017463933181473	0.000364660715634403	0.00265755504935459	0.0144171395497315	0	1
GN-Tshz2	GN-Pex2	0.125629992612012	0.0110383039692685	0.125629992612012	0.0110383039692685	0.125629992612012	0.0110383039692685	0.00721336370539104	0.017463933181473	0.000125973701764612	0.00151860288534548	0.0153954040866801	0.003	0.997
GN-Madd	GN-Pex2	0.155277041349501	1.25241716997238e-07	0.155277041349501	1.25241716997238e-07	0.155277041349501	1.25241716997238e-07	0.00759301442672741	0.017463933181473	0.000132603896594328	0.00189825360668185	0.0235100097267089	0	1
GN-Hltf	GN-Pex2	0.107221615969924	1	0.122207985856436	0.0352081017723238	0.122695863465487	0.0298994059689317	0.061503416856492	0.017463933181473	0.00107409156241406	0.00493545937737282	0.0138816483846947	0	1
GN-Ttc14	GN-Pex2	0.138350153200064	0.000112066288369128	0.131599083307534	0.00135291112369096	0.130390722088495	0.0020854749747512	0.0990888382687927	0.017463933181473	0.00173048085055599	0.00683371298405467	0.0150495616290733	0	1
GN-Fbxw7	GN-Pex2	0.119007495177425	0.101244752763638	0.12366137145191	0.0215959302287017	0.12371506668834	0.0212071548907988	0.0155656795747912	0.017463933181473	0.000271837988018373	0.00227790432801822	0.0148040462991081	0	1
GN-Trim45	GN-Pex2	0.12970495109324	0.0026613363895045	0.12970495109324	0.0026613363895045	0.12970495109324	0.0026613363895045	0.0144267274107821	0.017463933181473	0.000251947403529224	0.00227790432801822	0.01629110442255	0.002	0.998
GN-Phospho2	GN-Il7	0.104457903168564	1	0.12324578404244	0.0248497601329767	0.123348694316436	0.0240020490473092	0.0113895216400911	0.0113895216400911	0.000129721203190104	0.00151860288534548	0.0148702932102769	0.001	0.999
GN-Gm10130	GN-Il7	0.174261792348363	0	0.177521665293458	0	0.177270987255341	0	0.0406226271829917	0.0113895216400911	0.000462672291378037	0.00417615793470008	0.0298050604718221	0	1
GN-Rnf24	GN-Il7	0.122391161944937	0.033115062197866	0.122576635321578	0.0311196610659792	0.122256409198619	0.0346425602750511	0.017463933181473	0.0113895216400911	0.000198905844891493	0.00189825360668185	0.0145183406605133	0.003	0.997
GN-Car2	GN-Il7	0.0996903975489418	1	0.121139846717436	0.0502424681574798	0.1212984735239	0.047667398262643	0.0246772968868641	0.0113895216400911	0.000281062606911892	0.00227790432801822	0.0141867924124139	0.001	0.999
GN-Ankrd34a	GN-Il7	0.188917402052293	0	0.130182812255472	0.00224578437250766	0.129746311481356	0.00262256155392215	0.00607441154138193	0.0113895216400911	6.91846417013887e-05	0.00113895216400911	0.0165412803136832	0.001	0.999
GN-Ngef	GN-Hey1	0.122334348819497	0.0337508893467176	0.122334348819497	0.0337508893467176	0.122334348819497	0.0337508893467176	0.00303720577069096	0.00303720577069096	9.2246188935185e-06	0.000379650721336371	0.0148749231762208	0.02	0.98
GN-Rspo4	GN-Hey1	0.158352722470378	5.0096686798895e-08	0.158352722470378	5.0096686798895e-08	0.158352722470378	5.0096686798895e-08	0.00721336370539104	0.00303720577069096	2.19084698721064e-05	0.000759301442672741	0.0248190950582108	0.001	0.999
GN-Tmem183a	GN-Mrps28	0.149342852860608	1.50290060396685e-06	0.127870215444017	0.0050778753189662	0.126369366225645	0.00855571255826249	0.0531511009870919	0.0193621867881549	0.00102912154530816	0.00493545937737282	0.0148276705776774	0	1
GN-Trip12	GN-Tpd52	0.14399338679585	1.26744617601204e-05	0.152418800210759	4.0077349439116e-07	0.151980305185942	5.0096686798895e-07	0.0876993166287016	0.0698557327258922	0.00612630002265797	0.0170842824601367	0.0196003099188725	0	1
GN-Tfb2m	GN-Tpd52	0.130164843075279	0.00226021221830575	0.136760006436158	0.000203768273554505	0.136634846572126	0.000213512079136891	0.0296127562642369	0.0698557327258922	0.00206862078687152	0.00797266514806378	0.0168507152399078	0.001	0.999
GN-Copa	GN-Zfp704	0.130507273649565	0.00200056109062707	0.127060108457427	0.00673454770306226	0.126910072599114	0.00709469278445951	0.0322703113135915	0.054290053151101	0.00175195691641746	0.00683371298405467	0.0147402281922407	0	1
GN-Tmem183a	GN-Zfp704	0.118855485013538	0.106380715190948	0.122694737562306	0.0299107278201483	0.122483167104251	0.0321100976123367	0.0531511009870919	0.054290053151101	0.00288557609762875	0.00911161731207289	0.0134335702447117	0.001	0.999
GN-Prkab2	GN-Zfp704	0.125243678315713	0.0126025229178772	0.128331993563039	0.00431953672254792	0.128223843322465	0.00448653402799204	0.044039483675019	0.054290053151101	0.00239090590946383	0.00835231586940015	0.0148639930035548	0	1
GN-Ildr2	GN-Pag1	0.141958529576275	2.81042412941801e-05	0.141958529576275	2.81042412941801e-05	0.141958529576275	2.81042412941801e-05	0.0064540622627183	0.00911161731207289	5.88069454461804e-05	0.00113895216400911	0.0198397261468397	0.001	0.999
GN-Gpr1	GN-Pag1	0.127105527450712	0.00662909417735058	0.127105527450713	0.00662909417735058	0.127105527450712	0.00662909417735058	0.020501138952164	0.00911161731207289	0.00018679853259375	0.00189825360668185	0.0156804147760202	0.003	0.997
GN-Cd46	GN-Pag1	0.12401878695505	0.0191333774924152	0.12401878695505	0.0191333774924152	0.12401878695505	0.0191333774924152	0.00379650721336371	0.00911161731207289	3.45923208506944e-05	0.000759301442672741	0.0151826561021719	0.006	0.994
GN-Acss2	GN-Pag1	0.141958529576275	2.81042412941801e-05	0.141958529576275	2.81042412941801e-05	0.141958529576275	2.81042412941801e-05	0.0064540622627183	0.00911161731207289	5.88069454461804e-05	0.00113895216400911	0.0198397261468397	0	1
GN-Fam217b	GN-Pag1	0.12401878695505	0.0191333774924152	0.12401878695505	0.0191333774924152	0.12401878695505	0.0191333774924152	0.00379650721336371	0.00911161731207289	3.45923208506944e-05	0.000759301442672741	0.0151826561021719	0.006	0.994
GN-Stk39	GN-Pag1	0.132367159153494	0.00102542908208658	0.141405414513128	3.48422456686315e-05	0.141523364344876	3.32892483778657e-05	0.0170842824601367	0.00911161731207289	0.000155665443828125	0.00189825360668185	0.0195073063786126	0	1
GN-Chn1	GN-Pag1	0.113103390209869	0.661150673351609	0.124397574142452	0.0168230184906237	0.124669398803475	0.0153353472794437	0.0296127562642369	0.00911161731207289	0.000269820102635416	0.00227790432801822	0.0149447806773682	0	1
GN-Tox2	GN-Impa1	0.124480686221088	0.0163537878737219	0.124480686221088	0.0163537878737219	0.124480686221088	0.0163537878737219	0.00797266514806378	0.0242976461655277	0.000193716996763888	0.00189825360668185	0.0149984002595907	0	1
GN-Sdhaf4	GN-Snx16	0.152046733392486	5.0096686798895e-07	0.14092364181912	4.19559751940746e-05	0.140744541083864	4.49367280586088e-05	0.013287775246773	0.0220197418375095	0.00029259338052879	0.00265755504935459	0.0191154143163024	0	1
GN-LOC108167617	GN-Snx16	0.112585883317032	0.775891999554081	0.127393493353611	0.00599702428000892	0.127558459266987	0.00566192754201111	0.0117691723614275	0.0220197418375095	0.000259154137039785	0.00227790432801822	0.0157255924220489	0.002	0.998
GN-Dock10	GN-Snx16	0.154863809511083	1.50290060396685e-07	0.158942376285855	2.50483433994475e-08	0.159006927754691	2.50483433994475e-08	0.00379650721336371	0.0220197418375095	8.35981087225114e-05	0.00151860288534548	0.0246325992345833	0	1
GN-Sqrdl	GN-Snx16	0.151609698690428	6.0116024158674e-07	0.155570559753429	1.0019337359779e-07	0.155633021389063	1.0019337359779e-07	0.00227790432801822	0.0220197418375095	5.01588652335068e-05	0.00113895216400911	0.0236343235027325	0	1
GN-Ap5s1	GN-Snx16	0.122812433148125	0.0287515906809954	0.126114465650282	0.00934273150787313	0.126167206091824	0.00917430644685524	0.00569476082004556	0.0220197418375095	0.000125397163083767	0.00151860288534548	0.015478995990094	0	1
GN-Gtf3c3	GN-1810022K09Rik	0.129199341952639	0.003182842899081	0.134606270887357	0.000452974242035609	0.134535086565953	0.000464972398523944	0.0231586940015186	0.0406226271829917	0.000940766992468675	0.00493545937737282	0.016962294997337	0	1
GN-Phyh	GN-1810022K09Rik	0.116697311860616	0.213337943053578	0.125441736454379	0.0117752763287671	0.125726416154076	0.0106784594679921	0.0110098709187547	0.0406226271829917	0.000447249881665436	0.00303720577069096	0.0149980397582661	0	1
GN-Ube2e3	GN-1810022K09Rik	0.152474647834311	4.0077349439116e-07	0.151838685653254	5.26015211388398e-07	0.151453370786553	6.26208584986188e-07	0.0375854214123007	0.0406226271829917	0.00152681856154752	0.00721336370539104	0.0211791999962294	0	1
GN-Tpx2	GN-1810022K09Rik	0.129122740494682	0.00327011132748467	0.125456167507215	0.0117171140753936	0.125086416754705	0.013299568217997	0.0478359908883827	0.0406226271829917	0.00194322362378776	0.00721336370539104	0.0142929388772988	0	1
GN-Top1	GN-1810022K09Rik	0.150483238175444	9.26788705779558e-07	0.124502287983622	0.0162339315505555	0.122708684306453	0.0297710081606661	0.0664388762338648	0.0406226271829917	0.00269892169970522	0.00873196659073652	0.0134859898533457	0	1
GN-Slmo2	GN-1810022K09Rik	0.117379396417135	0.171452253511082	0.124085495062766	0.0187051510136582	0.124174774942567	0.0181466731492241	0.0364464692482916	0.0406226271829917	0.00148055133240972	0.00607441154138193	0.0142538466297082	0.001	0.999
GN-Phtf1	GN-1810022K09Rik	0.145906703742411	5.96150572906851e-06	0.129492344772572	0.00286956326818411	0.128417009065044	0.00419254162151272	0.0246772968868641	0.0406226271829917	0.00100245663131908	0.00493545937737282	0.0154306032971342	0	1
GN-Mreg	GN-Cyp7b1	0.129831294731881	0.00254466120594987	0.12349421610769	0.022851353199882	0.123115896368844	0.0259615058064178	0.0744115413819286	0.033788914198937	0.00251428518716463	0.00835231586940015	0.0135555832809715	0	1
GN-Plxdc2	GN-Cyp7b1	0.139800498926516	6.45746292837757e-05	0.132606666304918	0.000940239666185061	0.131997133625109	0.00117213722937715	0.0493545937737282	0.033788914198937	0.00166763813434389	0.00683371298405467	0.0160036693831749	0	1
GN-Gm13580	GN-Cyp7b1	0.121085097814989	0.0511623435204811	0.125355455038098	0.0121289088408805	0.125463092137595	0.0116893104142202	0.00569476082004556	0.033788914198937	0.000192419784731987	0.00189825360668185	0.0151225043316679	0	1
GN-Asxl1	GN-Cyp7b1	0.107142348416921	1	0.121527745015414	0.0441717015545029	0.121270146051963	0.0481176171869047	0.0987091875474563	0.033788914198937	0.00333527626868778	0.00987091875474563	0.0128069219052639	0.003	0.997
GN-Fgg	GN-Cyp7b1	0.120809761306365	0.0560433138119842	0.125014524584328	0.0136306071243641	0.125119916410692	0.0131479756437436	0.00379650721336371	0.033788914198937	0.000128279856487992	0.00151860288534548	0.0150686021756847	0.001	0.999
GN-Slco5a1	GN-Armc1	0.117253524133712	0.178526005880459	0.123110430850456	0.0260093481423107	0.123284025841698	0.0245313956883697	0.0178435839028094	0.0379650721336371	0.000677432949992764	0.00379650721336371	0.0143610142679462	0	1
GN-Jph1	GN-Armc1	0.141393485585121	3.49925357290282e-05	0.132090429131371	0.0011333373454514	0.131480625086609	0.00141177473067966	0.0482156416097191	0.0379650721336371	0.00183051031168258	0.00721336370539104	0.0158289797512942	0	1
GN-Rsu1	GN-Armc1	0.135333989553845	0.000346293347497362	0.124556720580513	0.0159357560707285	0.123896667473504	0.0199422385974701	0.0391040242976462	0.0379650721336371	0.00148458710317563	0.00607441154138193	0.0141901329524506	0.001	0.999
GN-Dnajc1	GN-Armc1	0.124408801607777	0.0167588446348343	0.125235286581633	0.0126387929191196	0.12507764403285	0.0133395453740626	0.0273348519362187	0.0379650721336371	0.00103776962552083	0.00493545937737282	0.0146390730929974	0.001	0.999
GN-Slmo2	GN-Pde7a	0.116992194170739	0.194131574688496	0.126881675857307	0.00716497843603836	0.127015781430709	0.00683904939172475	0.0364464692482916	0.0394836750189825	0.00143904054738889	0.00607441154138193	0.0149312431056507	0	1
GN-Zfp804a	GN-Hps3	0.125332383555117	0.0122252447695947	0.130348861935605	0.00211683550068731	0.13045976112088	0.00203477712771072	0.00607441154138193	0.0296127562642369	0.000179880068423611	0.00189825360668185	0.0164154241371112	0.001	0.999
GN-Pla2r1	GN-Gyg	0.157773262973615	5.0096686798895e-08	0.157773262973615	5.0096686798895e-08	0.157773262973615	5.0096686798895e-08	0.00341685649202734	0.0064540622627183	2.20526045423177e-05	0.000759301442672741	0.02464724056887	0	1
GN-Il7	GN-Gyg	0.106446134035943	1	0.125285291845591	0.0124241286161864	0.125387579534014	0.0119960524274898	0.0113895216400911	0.0064540622627183	7.35086818077255e-05	0.00113895216400911	0.0154426631773189	0.001	0.999
GN-Ptpn18	GN-Naaladl2	0.110787996356772	1	0.12686334826271	0.00721066661439895	0.126913813478096	0.00708550004243191	0.00873196659073652	0.00379650721336371	3.31509741485821e-05	0.000759301442672741	0.0159058524366292	0.002	0.998
GN-Usp40	GN-Naaladl2	0.111227028851797	1	0.136291936379502	0.000242668350853847	0.136457405311597	0.000228140311682168	0.0167046317388003	0.00379650721336371	6.34192548929397e-05	0.00113895216400911	0.0182400603814202	0.004	0.996
GN-AA543186	GN-Naaladl2	0.101807012639974	1	0.123919855190876	0.0197861373214048	0.12401878695505	0.0191333774924152	0.00911161731207289	0.00379650721336371	3.45923208506944e-05	0.000759301442672741	0.0151826561021719	0.004	0.996
GN-Notch1	GN-Naaladl2	0.1080017385201	1	0.124266614771159	0.0175891471218392	0.124318301449002	0.017282805882064	0.0341685649202734	0.00379650721336371	0.000129721203190104	0.00151860288534548	0.0148702932102769	0	1
GN-Lrrn4	GN-Naaladl2	0.1429570886098	1.90617893269796e-05	0.124435853170028	0.0166052982897957	0.124369055088014	0.0169870350432033	0.0197418375094913	0.00379650721336371	7.49500285098378e-05	0.00113895216400911	0.0151047380081839	0.002	0.998
GN-2500004C02Rik	GN-Naaladl2	0.176896344682281	0	0.150139411195476	1.07707876617624e-06	0.1500001036471	1.15222379637459e-06	0.0140470766894457	0.00379650721336371	5.33298279781538e-05	0.00113895216400911	0.0220997498242843	0	1
GN-Gm38422	GN-Naaladl2	0.116407703962952	0.233996188547121	0.133243341335339	0.000746039859809144	0.133296135139347	0.000731812400758258	0.00797266514806378	0.00379650721336371	3.02682807443576e-05	0.000759301442672741	0.0175592844430179	0.003	0.997
GN-Ppp4r1l-ps	GN-Naaladl2	0.102993056056323	1	0.121660938768978	0.0422571063784227	0.121760708041176	0.040876241303498	0.020501138952164	0.00379650721336371	7.78327219140623e-05	0.00113895216400911	0.0144665950605625	0	1
GN-Upp2	GN-Nlgn1	0.138658435901427	9.97174550732005e-05	0.138658435901427	9.97174550732005e-05	0.138658435901427	9.97174550732005e-05	0.00569476082004556	0.00493545937737282	2.81062606911892e-05	0.000759301442672741	0.0190223238881662	0.002	0.998
GN-R3hdml	GN-Nlgn1	0.18155175634388	0	0.18155175634388	0	0.18155175634388	0	0.00341685649202734	0.00493545937737282	1.68637564147135e-05	0.000759301442672741	0.0326862950591034	0.001	1
GN-Tshz2	GN-Nlgn1	0.122031623088856	0.0373450260444175	0.122031623088856	0.0373450260444175	0.122031623088856	0.0373450260444175	0.00721336370539104	0.00493545937737282	3.56012635421729e-05	0.000759301442672741	0.0147113303620024	0.001	0.999
GN-1500011K16Rik	GN-Nlgn1	0.125676159918952	0.01086456865945	0.125676159918952	0.01086456865945	0.125676159918952	0.01086456865945	0.00683371298405467	0.00493545937737282	3.3727512829427e-05	0.000759301442672741	0.015609141721501	0.004	0.996
GN-D630003M21Rik	GN-Nlgn1	0.133936984781275	0.000579092651051827	0.133936984781275	0.000579092651051827	0.133936984781275	0.000579092651051827	0.00607441154138193	0.00493545937737282	2.99800114039351e-05	0.000759301442672741	0.0177421463568277	0.004	0.996
GN-LOC102634584	GN-Mecom	0.18155175634388	0	0.18155175634388	0	0.18155175634388	0	0.00341685649202734	0.00493545937737282	1.68637564147135e-05	0.000759301442672741	0.0326862950591034	0	1
GN-Gm39742	GN-Mecom	0.171833168363373	0	0.171833168363373	0	0.171833168363373	0	0.00379650721336371	0.00493545937737282	1.87375071274594e-05	0.000759301442672741	0.0292693653910128	0.003	0.997
GN-Ndufb5	GN-Mecom	0.138743037321141	9.65613638048701e-05	0.1413180374098	3.60195178084055e-05	0.141377437399997	3.52179708196232e-05	0.0318906605922551	0.00493545937737282	0.000157395059870659	0.00189825360668185	0.0192546607402798	0	1
GN-Gm12474	GN-Mecom	0.171027146991549	0	0.175614280013288	0	0.175685680137275	0	0.0216400911161731	0.00493545937737282	0.000106803790626519	0.00189825360668185	0.0300484882101913	0	1
GN-Gm31852	GN-Lrrc34	0.12223990727206	0.0348342802954305	0.129942133750707	0.00244647169982404	0.13004814316705	0.00235599708346523	0.00379650721336371	0.0182232346241458	6.91846417013887e-05	0.00113895216400911	0.0165412803136832	0	1
GN-Trpa1	GN-Lrrc31	0.119852354167453	0.0768139512223609	0.122983607800282	0.0271436874214981	0.123034208610447	0.0266854530273486	0.00341685649202734	0.0223993925588459	7.65355098821613e-05	0.00113895216400911	0.0147477837242368	0.003	0.997
GN-Uhmk1	GN-Lrrc31	0.136020804775518	0.000268418047868479	0.131128950234236	0.00160174136702107	0.130988853517351	0.00168420051349205	0.0326499620349279	0.0223993925588459	0.000731339316651763	0.00417615793470008	0.0162260869080321	0	1
GN-Emc7	GN-Lrrc31	0.126621543408157	0.00784100817604605	0.130081909494179	0.00232789284217105	0.130138918084313	0.00228115263338768	0.0148063781321185	0.0223993925588459	0.000331653876156032	0.00265755504935459	0.0163116328691461	0	1
GN-Sema6d	GN-Phc3	0.120164324692951	0.0693335640462367	0.124759421493599	0.0148716022497464	0.124864455383801	0.0143478413892639	0.00417615793470008	0.030751708428246	0.000128423991158203	0.00151860288534548	0.0150485695111519	0.002	0.998
GN-Rb1cc1	GN-Slc7a14	0.157271818105517	5.0096686798895e-08	0.157271818105517	5.0096686798895e-08	0.157271818105517	5.0096686798895e-08	0.0201214882308276	0.0064540622627183	0.000129865337860315	0.00189825360668185	0.0240803059602347	0	1
GN-Inha	GN-Slc7a14	0.141816703159306	2.97073352717447e-05	0.141816703159306	2.97073352717447e-05	0.141816703159306	2.97073352717447e-05	0.00417615793470008	0.0064540622627183	2.69531833294994e-05	0.000759301442672741	0.0198987246295348	0.004	0.997
GN-Gm41958	GN-Slc7a14	0.158788727150847	2.50483433994475e-08	0.158788727150847	2.50483433994475e-08	0.158788727150847	2.50483433994475e-08	0.0129081245254366	0.0064540622627183	8.33098393820889e-05	0.00151860288534548	0.0247277649683451	0.001	0.999
GN-Gm38609	GN-Slc7a14	0.141816703159306	2.97073352717447e-05	0.141816703159306	2.97073352717447e-05	0.141816703159306	2.97073352717447e-05	0.00417615793470008	0.0064540622627183	2.69531833294994e-05	0.000759301442672741	0.0198987246295348	0.001	0.999
GN-C8g	GN-Slc7a14	0.141816703159306	2.97073352717447e-05	0.141816703159306	2.97073352717447e-05	0.141816703159306	2.97073352717447e-05	0.00417615793470008	0.0064540622627183	2.69531833294994e-05	0.000759301442672741	0.0198987246295348	0.002	0.998
GN-Scn3a	GN-Slc7a14	0.124516527188634	0.0161554300423417	0.124516527188634	0.0161554300423417	0.124516527188634	0.0161554300423417	0.00531511009870919	0.0064540622627183	3.43040515102719e-05	0.000759301442672741	0.0153224238552404	0.002	0.998
GN-Pak7	GN-Slc7a14	0.189720609219421	0	0.189720609219421	0	0.189720609219421	0	0.00531511009870919	0.0064540622627183	3.43040515102719e-05	0.00113895216400911	0.0355715257739122	0	1
GN-Klhl12	GN-Gnb4	0.124486318232235	0.0163224523961292	0.133877202636428	0.000591892354528945	0.133993700831619	0.000567194687937089	0.0269552012148823	0.0117691723614275	0.000317240409134909	0.00265755504935459	0.0172647382159232	0	1
GN-Kiz	GN-Gnb4	0.117242028472375	0.179186029729035	0.123038243766396	0.026649233122793	0.123088582877286	0.0262014188394977	0.0064540622627183	0.0117691723614275	7.59589712013164e-05	0.00113895216400911	0.0148758535046632	0.003	0.997
GN-Yme1l1	GN-Dnajc19	0.135486081820282	0.00032733175154398	0.14074680338141	4.49116797152094e-05	0.140347247054561	5.23510377048453e-05	0.0588458618071374	0.0239179954441913	0.00140747505461263	0.0064540622627183	0.0180948446407992	0	1
GN-Gm30940	GN-Dnajc19	0.124605880709473	0.0156710201293397	0.13069052105465	0.00187386656971267	0.130799385316955	0.00180235354930725	0.00493545937737282	0.0239179954441913	0.000118046294902994	0.00151860288534548	0.0166168600602316	0.001	0.999
GN-Ptprt	GN-Dnajc19	0.116697214355872	0.213344605912922	0.122677851245451	0.0300807058784569	0.122786948319835	0.028998817830348	0.0151860288534548	0.0239179954441913	0.000363219368932291	0.00265755504935459	0.0144925537146675	0.002	0.998
GN-Gm30189	GN-Dnajc19	0.119526183033004	0.0854753176930823	0.131204466029225	0.00155895879649481	0.131376559126255	0.00146557857230167	0.0136674259681093	0.0239179954441913	0.000326897432039062	0.00265755504935459	0.0166167256049348	0	1
GN-A830018L16Rik	GN-Dcun1d1	0.145157058103763	8.0154698878232e-06	0.130078032215879	0.00233109903012618	0.129416462208286	0.00294768905124698	0.0292331055429005	0.0254365983295368	0.000743590763619717	0.00417615793470008	0.0158454326767356	0	1
GN-Csnk2a1	GN-Dcun1d1	0.148072786233791	2.50483433994475e-06	0.154964351524607	1.50290060396685e-07	0.155010160411484	1.50290060396685e-07	0.0584662110858011	0.0254365983295368	0.00148718152723943	0.00721336370539104	0.0220478547754998	0	1
GN-Top1	GN-Dcun1d1	0.134148355638732	0.000535934355374579	0.131661754700073	0.00132272786989462	0.131178124232284	0.00157373731910049	0.0664388762338648	0.0254365983295368	0.00168997900822663	0.00683371298405467	0.0156558153002452	0	1
GN-Dnajc1	GN-Dcun1d1	0.133734059696498	0.000623703750646243	0.135648688255009	0.000308194817186802	0.135584794897601	0.000315584078489639	0.0273348519362187	0.0254365983295368	0.000695305649098957	0.00417615793470008	0.017425908519334	0	1
GN-Ncoa5	GN-Dcun1d1	0.140962186010203	4.13297666090884e-05	0.134300985006069	0.000506727986970823	0.133166300687842	0.000767255806668477	0.0713743356112377	0.0254365983295368	0.00181552030598061	0.00721336370539104	0.0160486849244142	0	1
GN-Mtx2	GN-Mccc1	0.12251205474653	0.0318007255230102	0.122935455302779	0.0275869178579513	0.122835005213719	0.0285343714470354	0.0208807896735004	0.0220197418375095	0.000459789597973813	0.00303720577069096	0.0144480739813568	0	1
GN-Hipk3	GN-Mccc1	0.153636878484218	2.50483433994475e-07	0.122525761080865	0.0316549942611122	0.121745077871338	0.0410896531892613	0.0167046317388003	0.0220197418375095	0.00036783167837905	0.00265755504935459	0.0142533485389175	0.001	0.999
GN-Gtsf1l	GN-Mccc1	0.116968816169601	0.195590640691514	0.12346882952044	0.023048132985628	0.123578359391081	0.0222107418174411	0.0163249810174639	0.0220197418375095	0.000359471867506799	0.00265755504935459	0.0146915149363999	0	1
GN-Nmd3	GN-Mccc1	0.114740560431907	0.396629296072408	0.123888312020641	0.0199987977568661	0.123956313461259	0.0195430932453999	0.0679574791192103	0.0220197418375095	0.00149640614613295	0.00607441154138193	0.0140056450938064	0	1
GN-Ctbs	GN-Mccc1	0.13336790988246	0.000712925949835075	0.140623291286864	4.70908855909613e-05	0.140744541083864	4.49367280586088e-05	0.013287775246773	0.0220197418375095	0.00029259338052879	0.00265755504935459	0.0191154143163024	0	1
GN-Gm38609	GN-Qrfpr	0.162421196456592	0	0.162421196456592	0	0.162421196456592	0	0.00417615793470008	0.0110098709187547	4.59789597973813e-05	0.00113895216400911	0.0259812407759798	0	1
GN-Gm30169	GN-Qrfpr	0.142400676209415	2.36957328558773e-05	0.142400676209415	2.36957328558773e-05	0.142400676209415	2.36957328558773e-05	0.00531511009870919	0.0110098709187547	5.8518676105758e-05	0.00113895216400911	0.0199481020328166	0.001	0.999
GN-Nab1	GN-Anxa5	0.134776988043899	0.000425370967609418	0.134776988043899	0.000425370967609418	0.134776988043899	0.000425370967609418	0.0163249810174639	0.00683371298405467	0.000111560234743489	0.00151860288534548	0.0177461890893755	0.001	0.999
GN-Hspa4l	GN-Anxa5	0.131250586516655	0.00153335938954058	0.131250586516655	0.00153335938954058	0.131250586516655	0.00153335938954058	0.00455580865603645	0.00683371298405467	3.11330887656249e-05	0.000759301442672741	0.0170310487219387	0.002	0.999
GN-Ikzf2	GN-Bbs7	0.125901708002132	0.010053453203489	0.125901708002132	0.010053453203489	0.125901708002132	0.010053453203489	0.00835231586940015	0.00873196659073652	7.29321431268806e-05	0.00113895216400911	0.0155815890799308	0.002	0.998
GN-Gpsm1	GN-Bbs7	0.129536330432026	0.00282520265202368	0.129536330432026	0.00282520265202368	0.129536330432026	0.00282520265202368	0.0136674259681093	0.00873196659073652	0.000119343506934896	0.00151860288534548	0.0164058092338285	0	1
GN-Gm14139	GN-Bbs7	0.13704903295617	0.000182877955159366	0.147397627264443	3.25628464192818e-06	0.147650819760831	2.95570452113481e-06	0.0311313591495824	0.00873196659073652	0.000271837988018373	0.00265755504935459	0.0209376398723421	0	1
GN-Gm14167	GN-Bbs7	0.120499426977729	0.0620899338119241	0.129188062215065	0.00319556745752791	0.129240510535093	0.00313690423728641	0.00797266514806378	0.00873196659073652	6.96170457120224e-05	0.00113895216400911	0.0164252530903646	0.004	0.996
GN-Dnah7b	GN-Trpc3	0.13032463879948	0.0021351708880557	0.13032463879948	0.0021351708880557	0.13032463879948	0.0021351708880557	0.0155656795747912	0.00759301442672741	0.000118190429573206	0.00151860288534548	0.0165931797808335	0	1
GN-Mpp4	GN-Trpc3	0.129973875556267	0.00241901871545824	0.129973875556267	0.00241901871545824	0.129973875556267	0.00241901871545824	0.00417615793470008	0.00759301442672741	3.17096274464698e-05	0.000759301442672741	0.0166949249239192	0.004	0.996
GN-Ntmt1	GN-Trpc3	0.149394144375832	1.45280391716796e-06	0.132570717307094	0.000952563451137589	0.130906959561683	0.00173429720029095	0.0694760820045558	0.00759301442672741	0.000527532892973089	0.00341685649202734	0.015824967449902	0	1
GN-Zfp335os	GN-Trpc3	0.134710215414803	0.000435941368523984	0.137373003095277	0.000161962588420828	0.137431863147854	0.000158405723658106	0.0303720577069096	0.00759301442672741	0.000230615472337962	0.00227790432801822	0.0181748068163015	0.001	0.999
GN-Pla2r1	GN-Trpc3	0.1447749436594	9.31798374459447e-06	0.1447749436594	9.31798374459447e-06	0.1447749436594	9.31798374459447e-06	0.00341685649202734	0.00759301442672741	2.59442406380208e-05	0.000759301442672741	0.0207295635775148	0.003	0.997
GN-Frrs1	GN-Trpc3	0.116902023701944	0.199818400283847	0.121242516872923	0.0485607223816409	0.121406995259847	0.0459803672863468	0.0493545937737282	0.00759301442672741	0.000374750142549189	0.00265755504935459	0.0139057938899938	0	1
GN-Lef1	GN-Trpc3	0.126508698608106	0.00815331092155036	0.12676392561105	0.00746360478604657	0.126029302952836	0.00962111879641459	0.0736522399392559	0.00759301442672741	0.000559242520419559	0.00341685649202734	0.0146018181961587	0	1
GN-Cdc73	GN-Nudt6	0.143722295986221	1.41272656772884e-05	0.138207128357951	0.000118278277532191	0.137864511783846	0.000134609797428631	0.0398633257403189	0.0170842824601367	0.000681036316748045	0.00417615793470008	0.0179371860558135	0	1
GN-Katnbl1	GN-Nudt6	0.113547586480284	0.575967068665757	0.12780192831151	0.00520053705659329	0.128440391353653	0.00415825043939888	0.0671981776765376	0.0170842824601367	0.00114803264823242	0.00531511009870919	0.0151254709567776	0.001	0.999
GN-Npas2	GN-Gm5148	0.122334348819497	0.0337508893467176	0.122334348819497	0.0337508893467176	0.122334348819497	0.0337508893467176	0.00303720577069096	0.00303720577069096	9.2246188935185e-06	0.000379650721336371	0.0148749231762208	0.011	0.99
GN-Bmi1	GN-Gm5148	0.143134997114776	1.77843238136077e-05	0.143134997114776	1.77843238136077e-05	0.143134997114776	1.77843238136077e-05	0.00873196659073652	0.00303720577069096	2.65207793188657e-05	0.000759301442672741	0.020247048328756	0.004	0.996
GN-Dpm2	GN-Gm5148	0.166902480989518	0	0.166902480989518	0	0.166902480989518	0	0.0144267274107821	0.00303720577069096	4.38169397442128e-05	0.00113895216400911	0.0273711757696207	0	1
GN-Chgb	GN-Gm5148	0.142084878596984	2.67766790940094e-05	0.142084878596984	2.67766790940094e-05	0.142084878596984	2.67766790940094e-05	0.00227790432801822	0.00303720577069096	6.91846417013887e-06	0.000379650721336371	0.0200809503548307	0.016	0.985
GN-Gm34861	GN-Gm5148	0.150209869736635	1.0520304227768e-06	0.150209869736635	1.0520304227768e-06	0.150209869736635	1.0520304227768e-06	0.00797266514806378	0.00303720577069096	2.42146245954861e-05	0.000759301442672741	0.0223151355487738	0.003	0.997
GN-Fjx1	GN-Gm5148	0.129142972651801	0.00324686646480998	0.136856373881997	0.000196554350655465	0.136910642315285	0.000192596712398352	0.00949126803340926	0.00303720577069096	2.88269340422453e-05	0.000759301442672741	0.0185102240486968	0.001	0.999
GN-Gm38422	GN-Gm5148	0.150209869736635	1.0520304227768e-06	0.150209869736635	1.0520304227768e-06	0.150209869736635	1.0520304227768e-06	0.00797266514806378	0.00303720577069096	2.42146245954861e-05	0.000759301442672741	0.0223151355487738	0.002	0.998
GN-Casc5	GN-Ankrd50	0.174027186022214	0	0.152909528531763	3.50676807592265e-07	0.152246457482684	4.50870181190055e-07	0.0345482156416097	0.0227790432801822	0.000786975299353297	0.00493545937737282	0.0218684374969886	0	1
GN-Fbxo36	GN-Mfsd8	0.122557838898725	0.0313163907550385	0.125327208436987	0.0122469366349787	0.125380796629013	0.0120240063787236	0.0265755504935459	0.00721336370539104	0.000191699111380931	0.00189825360668185	0.0151921843792202	0.001	0.999
GN-Gm35090	GN-Mfsd8	0.133470261169502	0.000686800527669451	0.133470261169502	0.000686800527669451	0.133470261169502	0.000686800527669451	0.00911161731207289	0.00721336370539104	6.57254096163193e-05	0.00113895216400911	0.0175246631868613	0	1
GN-Ubr3	GN-Mfsd8	0.122557838898725	0.0313163907550385	0.125327208436987	0.0122469366349787	0.125380796629013	0.0120240063787236	0.0265755504935459	0.00721336370539104	0.000191699111380931	0.00189825360668185	0.0151921843792202	0	1
GN-Cwc22	GN-Mfsd8	0.124070431438528	0.0188010360721913	0.124973868975204	0.0138213753076943	0.124357651117508	0.0170530624764043	0.0501138952164009	0.00721336370539104	0.000361489752889756	0.00265755504935459	0.0145838597179764	0	1
GN-Kcnip3	GN-Mfsd8	0.173008365221461	0	0.173008365221461	0	0.173008365221461	0	0.00987091875474563	0.00721336370539104	7.12025270843459e-05	0.00151860288534548	0.0294226607240047	0	1
GN-3300002I08Rik	GN-Mfsd8	0.148770244896349	1.87862575495856e-06	0.148770244896349	1.87862575495856e-06	0.148770244896349	1.87862575495856e-06	0.00341685649202734	0.00721336370539104	2.46470286061197e-05	0.000759301442672741	0.0218978570087577	0.002	0.998
GN-Abi2	GN-6430590A07Rik	0.140291863702931	5.35032615012199e-05	0.135615457890558	0.000312002165383518	0.135601382060028	0.000313655356047882	0.0273348519362187	0.0113895216400911	0.000311330887656249	0.00265755504935459	0.0176814059741322	0	1
GN-Ccnt2	GN-6430590A07Rik	0.128630867474569	0.00388900579619822	0.132502798228775	0.000976284232336866	0.132776042097639	0.000884206522000497	0.09832953682612	0.0113895216400911	0.00111992638754123	0.00531511009870919	0.0157149314153481	0	1
GN-Rabgap1l	GN-6430590A07Rik	0.139086262128566	8.47635940637304e-05	0.124106816532597	0.0185702907327956	0.123897937584071	0.0199336720640275	0.0170842824601367	0.0113895216400911	0.000194581804785156	0.00189825360668185	0.01491659310994	0	1
GN-Zfp804a	GN-6430590A07Rik	0.16731626868777	0	0.175721795456717	0	0.175792092193009	0	0.00607441154138193	0.0113895216400911	6.91846417013887e-05	0.00151860288534548	0.0303653122043438	0	1
GN-Mcm8	GN-6430590A07Rik	0.120076349146238	0.071367940400453	0.130814303391822	0.00179276003378526	0.130989490616996	0.00168379973999766	0.0368261199696279	0.0113895216400911	0.000419431890314669	0.00303720577069096	0.0163381474966991	0	1
GN-Rexo4	GN-6430590A07Rik	0.142024788012318	2.74028876789956e-05	0.137299498175482	0.000166471290232728	0.137302656156819	0.000166270903485533	0.05125284738041	0.0113895216400911	0.000583745414355467	0.00379650721336371	0.0176820890123194	0	1
GN-Dpp4	GN-6430590A07Rik	0.133542362105385	0.000668966107169045	0.127446239885125	0.00588781350278733	0.127340745792675	0.00610823892470247	0.0163249810174639	0.0113895216400911	0.000185933724572482	0.00189825360668185	0.0157692714724491	0.001	0.999
GN-Tmx4	GN-6430590A07Rik	0.168229054852636	0	0.14606719842627	5.56073223467735e-06	0.145602648665704	6.71295603105193e-06	0.00493545937737282	0.0113895216400911	5.62125213823783e-05	0.00113895216400911	0.0208552312702872	0.002	0.998
GN-Zfp442	GN-6430590A07Rik	0.121997550912985	0.0377722004927517	0.123526534391645	0.0226031742134802	0.123348694316436	0.0240020490473092	0.0113895216400911	0.0113895216400911	0.000129721203190104	0.00151860288534548	0.0148702932102769	0.001	0.999
GN-Cdk5rap1	GN-6430590A07Rik	0.20500665638019	0	0.181579613961868	0	0.180961563000957	0	0.0269552012148823	0.0113895216400911	0.000307006847549912	0.00341685649202734	0.0315014628775797	0	1
GN-Gm30189	GN-6430590A07Rik	0.128805747923842	0.00365685774957214	0.141323060099178	3.59694211216066e-05	0.141440687875736	3.4366327144042e-05	0.0136674259681093	0.0113895216400911	0.000155665443828125	0.00189825360668185	0.0195073063786126	0	1
GN-Spata5	GN-6430590A07Rik	0.153371338021034	2.75531777393923e-07	0.124000430440044	0.0192528831387739	0.123054542415239	0.0265034016675214	0.0318906605922551	0.0113895216400911	0.000363219368932291	0.00265755504935459	0.0144925537146675	0.001	0.999
GN-1500011K16Rik	GN-Pgrmc2	0.143831711073484	1.35261054357017e-05	0.135398106504502	0.000338177684235941	0.134821216654385	0.000418482673174569	0.00683371298405467	0.0349278663629461	0.000238687013869791	0.00227790432801822	0.0174220087926159	0	1
GN-Cyp27a1	GN-Platr4	0.104677516423379	1	0.122408754008537	0.0329205618113693	0.124093348235296	0.0186553549069801	0.00835231586940015	0.114654517843584	0.000957630748883389	0.00455580865603645	0.0135197039846732	0.001	0.999
GN-Usp6nl	GN-Platr4	0.115211221909216	0.341988764635823	0.124240586034534	0.0177454487846518	0.124667784399906	0.0153437885711694	0.0284738041002278	0.114654517843584	0.00326465028028428	0.00987091875474563	0.0133682873844795	0	1
GN-Lef1	GN-Platr4	0.140267876228699	5.39791800258094e-05	0.124307129385587	0.0173485828318309	0.122064688918866	0.0369349596146251	0.0736522399392559	0.114654517843584	0.00844456205833534	0.0186028853454822	0.012219879644834	0.006	0.994
GN-Crispld1	GN-Sclt1	0.137801266215612	0.000137866082070559	0.145675175240377	6.51256928385635e-06	0.145735454095087	6.36227922345967e-06	0.010250569476082	0.0144267274107821	0.000147882171636718	0.00189825360668185	0.0207178466931658	0	1
GN-Ttl	GN-Sclt1	0.139793924228203	6.47249193441724e-05	0.139793924228203	6.47249193441724e-05	0.139793924228203	6.47249193441724e-05	0.0110098709187547	0.0144267274107821	0.000158836406572772	0.00189825360668185	0.0190483546015575	0.001	0.999
GN-LOC108168805	GN-Sclt1	0.129496850526163	0.00286497942134201	0.129496850526163	0.00286497942134201	0.129496850526163	0.00286497942134201	0.0125284738041002	0.0144267274107821	0.000180744876444878	0.00189825360668185	0.0163204418098116	0	1
GN-Qsox1	GN-Pabpc4l	0.149207822958973	1.55299729076575e-06	0.149207822958973	1.55299729076575e-06	0.149207822958973	1.55299729076575e-06	0.0064540622627183	0.00379650721336371	2.45028939359085e-05	0.000759301442672741	0.0220353117732963	0	1
GN-LOC108168806	GN-Pabpc4l	0.149207822958973	1.55299729076575e-06	0.149207822958973	1.55299729076575e-06	0.149207822958973	1.55299729076575e-06	0.0064540622627183	0.00379650721336371	2.45028939359085e-05	0.000759301442672741	0.0220353117732963	0.002	0.998
GN-Gm34372	GN-Pcdh18	0.137601802848363	0.000148586773045523	0.137601802848363	0.000148586773045523	0.137601802848363	0.000148586773045523	0.00341685649202734	0.00835231586940015	2.85386647018228e-05	0.000759301442672741	0.0187119559813765	0	1
GN-Casc5	GN-Pcdh18	0.149916899394465	1.17727213977403e-06	0.142948833496337	1.91369343571779e-05	0.142529358227579	2.25184607161033e-05	0.0345482156416097	0.00835231586940015	0.000288557609762875	0.00265755504935459	0.0194489719865782	0	1
GN-Pklr	GN-Pcdh18	0.165408568292867	0	0.165408568292867	0	0.165408568292867	0	0.00531511009870919	0.00835231586940015	4.43934784250578e-05	0.00113895216400911	0.0269872683711861	0	1
GN-Mettl21a	GN-Elf2	0.153078293784284	3.0058012079337e-07	0.127250138121646	0.00630394163168235	0.126643840858367	0.00778069176514018	0.0182232346241458	0.0189825360668185	0.000345923208506944	0.00265755504935459	0.0154474797764644	0.001	0.999
GN-Prr5l	GN-Elf2	0.130546015281767	0.00197310810626128	0.146326448691357	5.0096686798895e-06	0.14658348959187	4.5337501553e-06	0.0227790432801822	0.0189825360668185	0.000432404010633679	0.00341685649202734	0.020598691026579	0	1
GN-Ralyl	GN-Elf2	0.129352293061335	0.00301536967511229	0.137246833881485	0.000169802719904855	0.137360092892713	0.00016273908706621	0.00569476082004556	0.0189825360668185	0.00010810100265842	0.00151860288534548	0.0184042285653008	0.001	0.999
GN-Sept2	GN-Ndufc1	0.1263199454171	0.00870304691413804	0.123230414534886	0.0249788592948574	0.123142988166038	0.0257257007016554	0.0421412300683371	0.0189825360668185	0.000799947419672307	0.00417615793470008	0.014249433352074	0	1
GN-Nuf2	GN-Ndufc1	0.136320957209678	0.000240063323140305	0.12494782875796	0.0139449387856838	0.124494389756018	0.016277665958131	0.0292331055429005	0.0189825360668185	0.000554918480313222	0.00341685649202734	0.0147601665352196	0	1
GN-Ola1	GN-Ndufc1	0.126124275444541	0.00931117059518982	0.126701970070729	0.0076255924228108	0.126557217528613	0.00801757394866876	0.0231586940015186	0.0189825360668185	0.000439610744144241	0.00303720577069096	0.0153488057601394	0.001	0.999
GN-Pitx2	GN-Ndufc1	0.165047170386952	0	0.144417526742933	1.07206909749635e-05	0.143943484216161	1.29249451941149e-05	0.00797266514806378	0.0189825360668185	0.000151341403721788	0.00189825360668185	0.0201643579998819	0	1
GN-Fam117b	GN-Setd7	0.129962727439548	0.00242863727932363	0.133729559124605	0.00062475578106902	0.133788677180644	0.000611379965693715	0.0212604403948367	0.0189825360668185	0.000403577076591434	0.00303720577069096	0.0171863083923524	0	1
GN-Asxl1	GN-Setd7	0.128963597072067	0.0034590008850599	0.132140087433588	0.00111317342901485	0.131184654026427	0.00157008026096417	0.0987091875474563	0.0189825360668185	0.00187375071274594	0.00721336370539104	0.0152162540711946	0	1
GN-Stk39	GN-Setd7	0.123134088707674	0.0258029497926993	0.131829061830595	0.00124537858547713	0.13194400328617	0.00119483102849705	0.0170842824601367	0.0189825360668185	0.00032430300797526	0.00265755504935459	0.0167869706870438	0.001	0.999
GN-Chn1	GN-Setd7	0.14154203438899	3.30387649438713e-05	0.124094681353729	0.0186469386635979	0.123406430829487	0.02353888012951	0.0296127562642369	0.0189825360668185	0.000562125213823783	0.00341685649202734	0.0144976429989999	0	1
GN-Isg20l2	GN-Setd7	0.119295692913825	0.0921626242204932	0.129591031014152	0.00277099803690728	0.130103941332982	0.00230970774486305	0.0592255125284738	0.0189825360668185	0.00112425042764757	0.00531511009870919	0.0156222353584343	0	1
GN-Fam171b	GN-Maml3	0.145105321791536	8.16575994821989e-06	0.130068117597539	0.0023393148867612	0.129892739054076	0.00248975523721828	0.00949126803340926	0.0265755504935459	0.000252235672869646	0.00227790432801822	0.0162678555882618	0.001	0.999
GN-Slc40a1	GN-Nhlrc3	0.178518369975501	0	0.169397508271999	0	0.169352469130044	0	0.00607441154138193	0.0265755504935459	0.000161430830636574	0.00227790432801822	0.0277484793174573	0	1
GN-Fmn1	GN-Nhlrc3	0.128720019156829	0.00376892403794127	0.131711821141478	0.00129910728206895	0.131770408671562	0.00127197992616734	0.0155656795747912	0.0265755504935459	0.00041366650350622	0.00303720577069096	0.0166389065300685	0	1
GN-Cops2	GN-Frem2	0.137738500412242	0.000141147415055887	0.123849450900754	0.020263859326719	0.123178063162118	0.025423492438541	0.0353075170842825	0.0261958997722096	0.00092491217874544	0.00455580865603645	0.0142536875735449	0	1
GN-Arsj	GN-Frem2	0.148080942288011	2.4797859965453e-06	0.151404628589699	6.51256928385635e-07	0.151467446993681	6.0116024158674e-07	0.00531511009870919	0.0261958997722096	0.000139234091424045	0.00189825360668185	0.0222226440623253	0	1
GN-Usp37	GN-Ufm1	0.110029693346723	1	0.122298284627832	0.0341606802447325	0.122983441612522	0.0271452153704455	0.0728929384965831	0.0167046317388003	0.00121764969394444	0.00531511009870919	0.0137881870722836	0	1
GN-Arhgap29	GN-Ufm1	0.148810919811756	1.85357741155912e-06	0.123296098867114	0.0244317032816399	0.123145896937927	0.0257005020681955	0.00455580865603645	0.0167046317388003	7.61031058715276e-05	0.00113895216400911	0.0148436533233079	0.001	0.999
GN-Bdh2	GN-Ufm1	0.128908889429657	0.00352635588046102	0.128908889429657	0.00352635588046102	0.128908889429657	0.00352635588046102	0.00721336370539104	0.0167046317388003	0.000120496584296585	0.00151860288534548	0.0162220467944669	0.001	0.999
GN-Igfn1	GN-Exosc8	0.115848339812704	0.27955193631616	0.124676072911901	0.0153004799854317	0.125089309662936	0.0132863927893689	0.0117691723614275	0.0569476082004556	0.000670226216482203	0.00379650721336371	0.0145825881338408	0.001	0.999
GN-Mastl	GN-Exosc8	0.1347940758329	0.000422690794865677	0.13027927212633	0.00216996303703754	0.130088004352974	0.00232283307680437	0.0383447228549734	0.0569476082004556	0.00218364025370008	0.00797266514806378	0.0153472208486616	0	1
GN-Lrp2	GN-Exosc8	0.141286975295465	3.64703879895956e-05	0.123826132570481	0.0204245444496265	0.122361907313953	0.0334409912421796	0.0239179954441913	0.0569476082004556	0.00136207263349609	0.00569476082004556	0.0137820748029288	0	1
GN-Hltf	GN-Exosc8	0.128909468859182	0.00352565452684583	0.121757887734946	0.0409146654622727	0.121201973541355	0.0492181412025028	0.061503416856492	0.0569476082004556	0.0035024724861328	0.010250569476082	0.0130013335339688	0.001	0.999
GN-Pex2	GN-Exosc8	0.155114742940572	1.50290060396685e-07	0.143276432068379	1.68324867644287e-05	0.142328280627459	2.4346989784263e-05	0.017463933181473	0.0569476082004556	0.000994529224457463	0.00531511009870919	0.0187701061284884	0	1
GN-Farp2	GN-Rfxap	0.18106481167552	0	0.18106481167552	0	0.18106481167552	0	0.00493545937737282	0.00759301442672741	3.74750142549189e-05	0.00113895216400911	0.0323749553016213	0	1
GN-Myo3b	GN-Rfxap	0.129973875556267	0.00241901871545824	0.129973875556267	0.00241901871545824	0.129973875556267	0.00241901871545824	0.00417615793470008	0.00759301442672741	3.17096274464698e-05	0.000759301442672741	0.0166949249239192	0.001	0.999
GN-Epb41l1	GN-Rfxap	0.112287481277766	0.850619774448076	0.122357920362251	0.0334856524384608	0.122568193599981	0.0312078562830886	0.0261958997722096	0.00759301442672741	0.000198905844891493	0.00189825360668185	0.0145183406605133	0	1
GN-Nnat	GN-Rfxap	0.13614118564802	0.000256670374814139	0.13614118564802	0.000256670374814139	0.13614118564802	0.000256670374814139	0.00835231586940015	0.00759301442672741	6.34192548929397e-05	0.00113895216400911	0.0182400603814202	0.003	0.997
GN-Trp53rkb	GN-Rfxap	0.14263088229028	2.16417686971226e-05	0.14263088229028	2.16417686971226e-05	0.14263088229028	2.16417686971226e-05	0.013287775246773	0.00759301442672741	0.000100894269147859	0.00151860288534548	0.0199208313555998	0.001	0.999
GN-Adrm1	GN-Rfxap	0.137842356581356	0.000135736972881606	0.1527327924918	3.50676807592265e-07	0.153409841915677	2.75531777393923e-07	0.0539104024297646	0.00759301442672741	0.000409342463399883	0.00341685649202734	0.0220967562399086	0	1
GN-Slc39a13	GN-Rfxap	0.126782740741804	0.00741508614488184	0.126782740741804	0.00741508614488184	0.126782740741804	0.00741508614488184	0.0163249810174639	0.00759301442672741	0.000123955816381655	0.00151860288534548	0.0156914012084814	0	1
GN-Flrt3	GN-Rfxap	0.126757669948754	0.00747981106422602	0.126757669948754	0.00747981106422602	0.126757669948754	0.00747981106422602	0.00949126803340926	0.00759301442672741	7.20673351056132e-05	0.00113895216400911	0.0157941630070874	0.002	0.998
GN-Arhgap29	GN-Rfxap	0.110426633737835	1	0.123921705607459	0.0197737133430786	0.123971116592568	0.0194452293677383	0.00455580865603645	0.00759301442672741	3.45923208506944e-05	0.000759301442672741	0.0151826561021719	0.001	0.999
GN-Gin1	GN-Sertm1	0.159518842368878	2.50483433994475e-08	0.166840203282999	0	0.166907302476821	0	0.0125284738041002	0.00607441154138193	7.61031058715276e-05	0.00151860288534548	0.0273419276382109	0	1
GN-Cerkl	GN-Sertm1	0.13982017272282	6.40736624157867e-05	0.13982017272282	6.40736624157867e-05	0.13982017272282	6.40736624157867e-05	0.00455580865603645	0.00607441154138193	2.76738566805555e-05	0.000759301442672741	0.0193424043046684	0.001	0.999
GN-Tdrkh	GN-Sertm1	0.123947302016072	0.0196028836410944	0.123947302016072	0.0196028836410944	0.123947302016072	0.0196028836410944	0.00569476082004556	0.00607441154138193	3.45923208506944e-05	0.000759301442672741	0.0151826561021719	0.002	0.998
GN-Gm33612	GN-Ccna1	0.142084878596984	2.67766790940094e-05	0.142084878596984	2.67766790940094e-05	0.142084878596984	2.67766790940094e-05	0.00227790432801822	0.00303720577069096	6.91846417013887e-06	0.000379650721336371	0.0200809503548307	0.011	0.991
GN-Intu	GN-Ccna1	0.124114292888256	0.0185231998472046	0.124114292888256	0.0185231998472046	0.124114292888256	0.0185231998472046	0.0113895216400911	0.00303720577069096	3.45923208506944e-05	0.000759301442672741	0.0151826561021719	0.004	0.996
GN-Cfi	GN-Ccna1	0.122334348819497	0.0337508893467176	0.122334348819497	0.0337508893467176	0.122334348819497	0.0337508893467176	0.00303720577069096	0.00303720577069096	9.2246188935185e-06	0.000379650721336371	0.0148749231762208	0.015	0.987
GN-Igfbp2	GN-Wwtr1	0.105454247837189	1	0.122004639073112	0.037682928196876	0.122879581060169	0.0281100775581922	0.100987091875475	0.0288534548215642	0.00291382649299015	0.00911161731207289	0.0131828752087731	0.001	0.999
GN-Nectin4	GN-Wwtr1	0.115288594920154	0.333737364401521	0.129936436207235	0.00245140622347373	0.130235347763941	0.00220417907412118	0.0216400911161731	0.0288534548215642	0.000624391391355033	0.00379650721336371	0.0161154028187366	0	1
GN-Btbd18	GN-Wwtr1	0.139576459732908	7.03357482656486e-05	0.149290949780032	1.50290060396685e-06	0.149430083570623	1.42775557376851e-06	0.0117691723614275	0.0288534548215642	0.00033958128301765	0.00303720577069096	0.0214298556499549	0	1
GN-Casc4	GN-Wwtr1	0.134549443729846	0.000462542709214198	0.136565748209518	0.000219097859714967	0.136515867940861	0.000223230836375876	0.0318906605922551	0.0288534548215642	0.00092015573462847	0.00493545937737282	0.0175216680575771	0	1
GN-Prpf40a	GN-Wwtr1	0.117986668966012	0.140985377322436	0.131336760152002	0.00148666927744401	0.131646895981427	0.00132981655107667	0.0292331055429005	0.0288534548215642	0.000843476090076097	0.00455580865603645	0.0163388307533962	0	1
GN-Cdh7	GN-Commd2	0.123491737393151	0.0228704901342391	0.127701864749789	0.00538554412094161	0.127754019949255	0.00528830645186496	0.00417615793470008	0.0170842824601367	7.13466617545571e-05	0.00113895216400911	0.0159752605155545	0.004	0.996
GN-Fam135a	GN-Commd2	0.157151676051358	5.0096686798895e-08	0.130958273608348	0.00170273628760764	0.130306078029277	0.00214934825041979	0.0193621867881549	0.0170842824601367	0.000330789068134765	0.00265755504935459	0.0163664414966587	0	1
GN-Gm39918	GN-Commd2	0.132473106597085	0.000986854633251433	0.126494436706526	0.00819363875442347	0.126135725830197	0.00927449982045303	0.0318906605922551	0.0170842824601367	0.000544829053398436	0.00341685649202734	0.0151396874979152	0	1
GN-Ppp4r1l-ps	GN-Commd2	0.137109496777727	0.000178770026841857	0.146196696684031	5.31024880068287e-06	0.146323300507191	5.03471702328895e-06	0.020501138952164	0.0170842824601367	0.00035024724861328	0.00303720577069096	0.0206132842669021	0	1
GN-Pdgfc	GN-Commd2	0.133795037370871	0.000609977258463346	0.129428665278236	0.00293496449280006	0.128735281309735	0.00374873507316131	0.0842824601366743	0.0170842824601367	0.00143990535541015	0.00607441154138193	0.0149167078982719	0	1
GN-F3	GN-Commd2	0.146573494135664	4.55879849869945e-06	0.154687082623439	1.50290060396685e-07	0.154824728701653	1.50290060396685e-07	0.0334092634776006	0.0170842824601367	0.000570773294036457	0.00417615793470008	0.0227740129801919	0	1
GN-Zranb2	GN-Commd2	0.124603192632421	0.0156853728301076	0.122232600360999	0.0349195198080188	0.121644853967404	0.0424839441762481	0.0812452543659833	0.0170842824601367	0.00138801687413411	0.00569476082004556	0.0133629812153514	0	1
GN-Paqr8	GN-Pfn2	0.128693505455415	0.00380424220213449	0.128693505455415	0.00380424220213449	0.128693505455415	0.00380424220213449	0.0117691723614275	0.010250569476082	0.000120640718966797	0.00151860288534548	0.0161993250319079	0.002	0.998
GN-Glb1l	GN-Pfn2	0.124176704777877	0.0181347751861094	0.127139885864495	0.00655039228238952	0.127195038015333	0.00642595211238106	0.0254365983295368	0.010250569476082	0.000260739618412109	0.00227790432801822	0.0156054284748135	0.001	0.999
GN-Zfp804a	GN-Pfn2	0.137569890537296	0.000150390253770283	0.137569890537296	0.000150390253770283	0.137569890537296	0.000150390253770283	0.00607441154138193	0.010250569476082	6.22661775312498e-05	0.00113895216400911	0.0186176951828464	0.002	0.998
GN-Aven	GN-Pfn2	0.136464672023445	0.000227539151440581	0.136464672023445	0.000227539151440581	0.136464672023445	0.000227539151440581	0.0106302201974184	0.010250569476082	0.000108965810679687	0.00151860288534548	0.0182357812040099	0	1
GN-Cbfa2t2	GN-Pfn2	0.146349287123244	4.98462033649005e-06	0.134679481676329	0.000440900940517075	0.133483905588878	0.000683393952967126	0.0956719817767654	0.010250569476082	0.000980692296117185	0.00493545937737282	0.0159481039352575	0	1
GN-Rsu1	GN-Pfn2	0.143271246650231	1.68575351078282e-05	0.135487018226764	0.000327231558170382	0.135026921787074	0.000387898645883844	0.0391040242976462	0.010250569476082	0.000400838517857421	0.00303720577069096	0.0173397315431781	0	1
GN-Dnajc1	GN-Pfn2	0.138567211355029	0.000103224223149123	0.144625373619435	9.89409564278176e-06	0.144749736441908	9.41817711819226e-06	0.0273348519362187	0.010250569476082	0.000280197798890624	0.00265755504935459	0.0201708490170539	0	1
GN-Strbp	GN-Pfn2	0.169266133570078	0	0.132255623084131	0.00106766058905805	0.131020491885185	0.00166521386919527	0.041002277904328	0.010250569476082	0.000420296698335936	0.00303720577069096	0.0162937589566797	0	1
GN-Ano3	GN-Pfn2	0.131159801359012	0.00158410733326786	0.131159801359012	0.00158410733326786	0.131159801359012	0.00158410733326786	0.0113895216400911	0.010250569476082	0.000116749082871093	0.00151860288534548	0.0168326297319332	0.001	0.999
GN-3300002I08Rik	GN-Pfn2	0.123224697257259	0.025027052307558	0.123224697257259	0.025027052307558	0.123224697257259	0.025027052307558	0.00341685649202734	0.010250569476082	3.5024724861328e-05	0.000759301442672741	0.0149773271893101	0.006	0.994
GN-Zfp442	GN-Pfn2	0.194950467685039	0	0.131819809717507	0.00124953661048144	0.131159801359012	0.00158410733326786	0.0113895216400911	0.010250569476082	0.000116749082871093	0.00151860288534548	0.0168326297319332	0	1
GN-Pi4kb	GN-Pfn2	0.116817054306267	0.205325478966962	0.12153552518436	0.044057581301975	0.121702822640482	0.0416719520282682	0.0459377372817008	0.010250569476082	0.000470887967580077	0.00303720577069096	0.0139863141978541	0	1
GN-Lrriq3	GN-Pfn2	0.123224697257259	0.025027052307558	0.123224697257259	0.025027052307558	0.123224697257259	0.025027052307558	0.00341685649202734	0.010250569476082	3.5024724861328e-05	0.000759301442672741	0.0149773271893101	0.002	0.998
GN-Pex2	GN-Pfn2	0.159077067796608	2.50483433994475e-08	0.159077067796608	2.50483433994475e-08	0.159077067796608	2.50483433994475e-08	0.017463933181473	0.010250569476082	0.000179015260402343	0.00227790432801822	0.0246087138507427	0	1
GN-Mfsd1	GN-Serp1	0.119304084578412	0.0919104625474909	0.122225238541435	0.0350055859159393	0.122300445314918	0.0341359825781407	0.0375854214123007	0.0577069096431283	0.00216893851733854	0.00759301442672741	0.0135645151928577	0	1
GN-Stard7	GN-Siah2	0.123939805202279	0.0196527799411461	0.121626774863463	0.0427403390192849	0.121418726546487	0.0458015471628182	0.020501138952164	0.0136674259681093	0.000280197798890624	0.00227790432801822	0.0142429076613727	0	1
GN-Cnbd2	GN-Siah2	0.117647851279568	0.157265773549997	0.122816156654146	0.0287156713565606	0.122868524844077	0.0282147545852585	0.0144267274107821	0.0136674259681093	0.000197176228848958	0.00189825360668185	0.0146755228166548	0	1
GN-Lypd1	GN-Igsf10	0.131250586516655	0.00153335938954058	0.131250586516655	0.00153335938954058	0.131250586516655	0.00153335938954058	0.00683371298405467	0.00455580865603645	3.11330887656249e-05	0.000759301442672741	0.0170310487219387	0.002	0.998
GN-Trim44	GN-Igsf10	0.182224328428963	0	0.130881910078248	0.0017499273665722	0.130093192325259	0.00231854981008306	0.0261958997722096	0.00455580865603645	0.000119343506934896	0.00151860288534548	0.0164058092338285	0	1
GN-Ralyl	GN-Igsf10	0.144719401302453	9.51837049179005e-06	0.144719401302453	9.51837049179005e-06	0.144719401302453	9.51837049179005e-06	0.00569476082004556	0.00455580865603645	2.59442406380208e-05	0.000759301442672741	0.0207295635775148	0.003	0.997
GN-Ccnt2	GN-Dhx36	0.128524972942383	0.00403649044213417	0.122931539323159	0.0276232630042239	0.121716884950374	0.0414772763033677	0.09832953682612	0.033788914198937	0.00332244828303898	0.00987091875474563	0.0129068872908355	0.001	0.999
GN-Prr5l	GN-Dhx36	0.128032043229695	0.00479836085497176	0.126600167361923	0.00789924557444977	0.126362566486083	0.00857585142635564	0.0227790432801822	0.033788914198937	0.00076967913892795	0.00417615793470008	0.0150765392994903	0	1
GN-1810037I17Rik	GN-Dhx36	0.179061745661276	0	0.165562852458983	0	0.165012728897627	0	0.0106302201974184	0.033788914198937	0.000359183598166376	0.00341685649202734	0.0260294834552032	0	1
GN-Pter	GN-Plch1	0.148556851964919	2.0539641587547e-06	0.14752124969612	3.10599458153149e-06	0.147416383754586	3.25628464192818e-06	0.0151860288534548	0.0178435839028094	0.000270973179997106	0.00265755504935459	0.021019692868522	0	1
GN-Galnt13	GN-Plch1	0.137186049410497	0.000173735309818568	0.124154817216362	0.0182700863371532	0.124065884574168	0.0188300671021913	0.00721336370539104	0.0178435839028094	0.000128712260498625	0.00151860288534548	0.0150086397484863	0.001	0.999
GN-Crls1	GN-Plch1	0.127354346409238	0.00607938323310631	0.121693158971523	0.0418062612455761	0.121537867388002	0.0440232650715178	0.0261958997722096	0.0178435839028094	0.000467428735495007	0.00303720577069096	0.0141278306384547	0	1
GN-Ralgps1	GN-Plch1	0.129351196704805	0.00301652189890866	0.122362384612699	0.0334356559450355	0.122164001061089	0.0357296082819003	0.020501138952164	0.0178435839028094	0.000365813792996093	0.00265755504935459	0.0143572442774232	0.001	0.999
GN-Nudt6	GN-Plch1	0.149228553378987	1.55299729076575e-06	0.137421539153986	0.000159006883899693	0.137145182011106	0.000176390434218909	0.0170842824601367	0.0178435839028094	0.000304844827496744	0.00265755504935459	0.0181575834285512	0	1
GN-2010300C02Rik	GN-E130311K13Rik	0.123971116592568	0.0194452293677383	0.123971116592568	0.0194452293677383	0.123971116592568	0.0194452293677383	0.00759301442672741	0.00455580865603645	3.45923208506944e-05	0.000759301442672741	0.0151826561021719	0.002	0.998
GN-Dnajc5	GN-E130311K13Rik	0.121880815844722	0.039272245585571	0.124297314259006	0.0174065446984573	0.124407854180949	0.0167642550770086	0.0607441154138193	0.00455580865603645	0.000276738566805555	0.00227790432801822	0.0144709299107691	0	1
GN-Madd	GN-E130311K13Rik	0.123971116592568	0.0194452293677383	0.123971116592568	0.0194452293677383	0.123971116592568	0.0194452293677383	0.00759301442672741	0.00455580865603645	3.45923208506944e-05	0.000759301442672741	0.0151826561021719	0.005	0.995
GN-Gm29948	GN-E130311K13Rik	0.161025715130197	0	0.161025715130197	0	0.161025715130197	0	0.010250569476082	0.00455580865603645	4.66996331484374e-05	0.00113895216400911	0.025546573082908	0.001	0.999
GN-Sdhaf4	GN-Slc33a1	0.145512397940362	6.96343946504641e-06	0.142013307274686	2.75281293959928e-05	0.141993101478033	2.77535644865878e-05	0.013287775246773	0.0277145026575551	0.000368264082389684	0.00303720577069096	0.0193427762200684	0	1
GN-Fam227b	GN-Slc33a1	0.13238034131762	0.00102056970346709	0.140721660092925	4.5337501553e-05	0.140898880148068	4.23567486884657e-05	0.00569476082004556	0.0277145026575551	0.000157827463881293	0.00189825360668185	0.0191923704788281	0.001	0.999
GN-Gm28836	GN-4931440P22Rik	0.163453112623258	0	0.163453112623258	0	0.163453112623258	0	0.00417615793470008	0.00493545937737282	2.06112578402054e-05	0.000759301442672741	0.0264740363445227	0.001	0.999
GN-Gm38440	GN-4931440P22Rik	0.156127243398955	1.0019337359779e-07	0.156127243398955	1.0019337359779e-07	0.156127243398955	1.0019337359779e-07	0.00455580865603645	0.00493545937737282	2.24850085529513e-05	0.000759301442672741	0.0241449077642331	0.005	0.995
GN-Ypel4	GN-4931440P22Rik	0.129628888171472	0.00273407677873649	0.129628888171472	0.00273407677873649	0.129628888171472	0.00273407677873649	0.0064540622627183	0.00493545937737282	3.18537621166811e-05	0.000759301442672741	0.0166127983880834	0.006	0.994
GN-Car2	GN-4931440P22Rik	0.125419303129883	0.0118662519119939	0.128423153155665	0.00418349916954552	0.128476789790389	0.00410542348316945	0.0246772968868641	0.00493545937737282	0.000121793796328486	0.00151860288534548	0.0160194992682411	0	1
GN-Lypla1	GN-Ccnl1	0.139019317105498	8.69427999394823e-05	0.131512101947729	0.00139589408096441	0.129728287123458	0.00263939404068658	0.0550493545937737	0.112756264236902	0.00620715957264647	0.0155656795747912	0.0141098187674273	0.001	0.999
GN-Nop58	GN-Ccnl1	0.135545743952641	0.000320167925331738	0.128141592583414	0.00461776229906175	0.124875410806632	0.0142942379343891	0.116552771450266	0.112756264236902	0.0131420550951894	0.0258162490508732	0.0122229888143667	0.005	0.995
GN-Dhx9	GN-Ccnl1	0.140490229037791	4.95706715875066e-05	0.132261381142223	0.0010654312864955	0.127766765673855	0.00526481110575627	0.151100987091875	0.112756264236902	0.0170375828269882	0.0315110098709188	0.0122951766411462	0.016	0.984
GN-Cacybp	GN-Ccnl1	0.126114888913755	0.00934137889732956	0.122461095052241	0.0323484325997825	0.121231950289368	0.0487312264551609	0.0774487471526196	0.112756264236902	0.00873283139875779	0.0189825360668185	0.0120300554293777	0.009	0.991
GN-Pou2f1	GN-Ccnl1	0.139963348683576	6.06670877134619e-05	0.141085342612718	3.94260925107304e-05	0.139513289826138	7.2039035616811e-05	0.0690964312832194	0.112756264236902	0.00779105546359764	0.0189825360668185	0.0160760295800068	0	1
GN-Nuf2	GN-Ccnl1	0.160317605344927	0	0.146745235363975	4.25821837790608e-06	0.144768292736349	9.34303208799392e-06	0.0292331055429005	0.112756264236902	0.00329621577306054	0.0110098709187547	0.0180511470738606	0	1
GN-Pter	GN-Ccnl1	0.120240684337403	0.0676137447884306	0.123287285163031	0.0245044436708719	0.122587710449802	0.0310042883962813	0.0151860288534548	0.112756264236902	0.00171231988210937	0.0064540622627183	0.0131307946832721	0.001	0.999
GN-Fubp3	GN-Ccnl1	0.17231385055306	0	0.141380339990054	3.51678741328243e-05	0.136589750623875	0.00021714408892981	0.085041761579347	0.112756264236902	0.00958899133981248	0.0216400911161731	0.0151453891940463	0.002	0.998
GN-Rbm45	GN-Ccnl1	0.178561583718559	0	0.137906551048607	0.000132505736583077	0.133775425597511	0.000614360718558249	0.0497342444950645	0.112756264236902	0.00560784761390819	0.0148063781321185	0.0150883136490005	0.001	0.999
GN-Mga	GN-Ccnl1	0.16314449809811	0	0.137739968860686	0.000141072270025688	0.134703303523514	0.00043706854397696	0.0774487471526196	0.112756264236902	0.00873283139875779	0.0201214882308276	0.0148521709072616	0.001	0.999
GN-Slc27a2	GN-Ccnl1	0.139295282359102	7.83011214666729e-05	0.1375428773998	0.000151943251061049	0.135630811176349	0.000310248781345557	0.0364464692482916	0.112756264236902	0.00410956771706249	0.0121488230827639	0.015726624132904	0	1
GN-Slc20a1	GN-Ccnl1	0.191747938032754	0	0.164881060561262	0	0.156710847898912	5.0096686798895e-08	0.195899772209567	0.112756264236902	0.0220889264792109	0.0417615793470008	0.0175206917013736	0	1
GN-Asxl1	GN-Ccnl1	0.153267500805452	3.0058012079337e-07	0.147023610507442	3.80734819671602e-06	0.14359755239031	1.48286192924729e-05	0.0987091875474563	0.112756264236902	0.0111300792337109	0.0246772968868641	0.0164892901737875	0	1
GN-Srsf6	GN-Ccnl1	0.165216780032845	0	0.157942967441618	5.0096686798895e-08	0.15552638426946	1.0019337359779e-07	0.157555049354594	0.112756264236902	0.0177653187768847	0.0356871678056188	0.0180797584688802	0	1
GN-Atp5g3	GN-Ccnl1	0.155437653612395	1.0019337359779e-07	0.130682674180018	0.00187912672182655	0.127425970371676	0.00592956909123421	0.0334092634776006	0.112756264236902	0.00376710374064062	0.0110098709187547	0.0139252008991519	0.001	0.999
GN-Rbm39	GN-Ccnl1	0.174964748414046	0	0.160204559873724	0	0.151045731565028	7.51450301983425e-07	0.226651480637813	0.112756264236902	0.0255563742404824	0.0455580865603645	0.0156543526856638	0.002	0.998
GN-B4galt5	GN-Ccnl1	0.133629149863553	0.000648100837117305	0.129703835739492	0.00266238841992728	0.128948429480972	0.00347756170751889	0.057327258921792	0.112756264236902	0.00646400755496287	0.0159453302961276	0.0139070816606809	0	1
GN-Tbl1xr1	GN-Ccnl1	0.114074824119464	0.488651574424834	0.123329599117604	0.024157173437982	0.123680622416366	0.0214557596990383	0.085041761579347	0.112756264236902	0.00958899133981248	0.020501138952164	0.0124178822666533	0.007	0.993
GN-Ttc14	GN-Ccnl1	0.161402942398743	0	0.130982279674628	0.00168815815174916	0.126830034198185	0.0072944783714135	0.0990888382687927	0.112756264236902	0.0111728872307636	0.0231586940015186	0.0128578729005982	0.004	0.996
GN-Gm16740	GN-Ccnl1	0.129622297787474	0.00274046410630335	0.124085990379896	0.0187020199707333	0.121976354643799	0.0380403680571861	0.0197418375094913	0.112756264236902	0.00222601584674218	0.00759301442672741	0.0129400128933133	0	1
GN-Fubp1	GN-Ccnl1	0.165768679746797	0	0.141242857602792	3.70965965745818e-05	0.136530652161247	0.000221978419205904	0.159453302961276	0.112756264236902	0.0179793587621484	0.033788914198937	0.0139016105310213	0.005	0.995
GN-Spats2l	GN-Lxn	0.149288318774911	1.50290060396685e-06	0.149288318774911	1.50290060396685e-06	0.149288318774911	1.50290060396685e-06	0.0144267274107821	0.0064540622627183	9.31109969564523e-05	0.00151860288534548	0.0218237070838506	0	1
GN-Snrpe	GN-Lxn	0.150757020933019	8.26595332181768e-07	0.134405200250927	0.000487716294330642	0.132702412732794	0.000908152738290369	0.0649202733485194	0.0064540622627183	0.000418999486304035	0.00303720577069096	0.0163604118183311	0	1
GN-Gorab	GN-Lxn	0.135718924417337	0.000300279540672577	0.135718924417337	0.000300279540672577	0.135718924417337	0.000300279540672577	0.0170842824601367	0.0064540622627183	0.000110263022711588	0.00151860288534548	0.0179880899317592	0.001	0.999
GN-Brox	GN-Lxn	0.13041801745367	0.00206528600997125	0.145508636316438	6.96343946504641e-06	0.145950277863891	5.86131235547072e-06	0.0432801822323462	0.0064540622627183	0.000279332990869357	0.00265755504935459	0.0202480206217783	0	1
GN-Psd4	GN-Lxn	0.134393575764139	0.000489795306832797	0.139211398563342	8.08059558066177e-05	0.139268642281015	7.90776201120558e-05	0.0163249810174639	0.0064540622627183	0.000105362443924407	0.00151860288534548	0.0189559815706343	0.001	0.999
GN-Ttl	GN-Lxn	0.127799869398078	0.00520429430810321	0.127799869398078	0.00520429430810321	0.127799869398078	0.00520429430810321	0.0110098709187547	0.0064540622627183	7.10583924141347e-05	0.00113895216400911	0.0160487321577022	0.011	0.989
GN-Rpp38	GN-Lxn	0.141133939414478	3.86746422087469e-05	0.141133939414478	3.86746422087469e-05	0.141133939414478	3.86746422087469e-05	0.0159453302961276	0.0064540622627183	0.000102912154530816	0.00151860288534548	0.019474669969274	0	1
GN-Ptpmt1	GN-Lxn	0.153582289088545	2.50483433994475e-07	0.167373227191529	0	0.167650714870717	0	0.0254365983295368	0.0064540622627183	0.000164169389370587	0.00227790432801822	0.0272150332530883	0.001	0.999
GN-Aqr	GN-Lxn	0.118250945131369	0.129438241305351	0.122844731900658	0.0284412667546197	0.122950432189653	0.0274483253739222	0.030751708428246	0.0064540622627183	0.000198473440880859	0.00189825360668185	0.0145573765397902	0.001	0.999
GN-Lrrc57	GN-Lxn	0.173692224937692	0	0.136241107532055	0.000247277246039346	0.135822599438641	0.000288932641112627	0.00987091875474563	0.0064540622627183	6.37075242333621e-05	0.00113895216400911	0.0181477941464414	0.003	0.997
GN-Ell3	GN-Lxn	0.129628888171472	0.00273407677873649	0.129628888171472	0.00273407677873649	0.129628888171472	0.00273407677873649	0.00493545937737282	0.0064540622627183	3.18537621166811e-05	0.000759301442672741	0.0166127983880834	0.01	0.991
GN-Gm30169	GN-Lxn	0.124516527188634	0.0161554300423417	0.124516527188634	0.0161554300423417	0.124516527188634	0.0161554300423417	0.00531511009870919	0.0064540622627183	3.43040515102719e-05	0.000759301442672741	0.0153224238552404	0.011	0.989
GN-Mkks	GN-Lxn	0.12119590981131	0.049317232448991	0.124833041964133	0.0145025650064423	0.124885265205732	0.0142462202600924	0.0197418375094913	0.0064540622627183	0.000127415048466724	0.00151860288534548	0.015189756789088	0	1
GN-E130018N17Rik	GN-Lxn	0.182915871018752	0	0.182915871018752	0	0.182915871018752	0	0.00569476082004556	0.0064540622627183	3.67543409038628e-05	0.00113895216400911	0.0330529676599445	0.002	0.998
GN-Tnfrsf11a	GN-Rarres1	0.124516527188634	0.0161554300423417	0.124516527188634	0.0161554300423417	0.124516527188634	0.0161554300423417	0.0064540622627183	0.00531511009870919	3.43040515102719e-05	0.000759301442672741	0.0153224238552404	0.004	0.996
GN-LOC102634584	GN-Rarres1	0.174675300965858	0	0.174675300965858	0	0.174675300965858	0	0.00341685649202734	0.00531511009870919	1.81609684466145e-05	0.000759301442672741	0.0302455898291329	0.001	0.999
GN-Trim69	GN-Rarres1	0.185740192284995	0	0.185740192284995	0	0.185740192284995	0	0.00303720577069096	0.00531511009870919	1.61430830636574e-05	0.000759301442672741	0.0342118259120039	0.001	0.999
GN-Plcb1	GN-Rarres1	0.175092831851484	0	0.13854937740309	0.000103900528420908	0.138276990185387	0.000115197331294059	0.00531511009870919	0.00531511009870919	2.82503953614004e-05	0.000759301442672741	0.018917810775322	0.001	0.999
GN-Fam171b	GN-Ift80	0.113833880238093	0.52682677771454	0.13035913842786	0.00210909556257688	0.130464914187855	0.0020310198762008	0.00949126803340926	0.00721336370539104	6.84639683503326e-05	0.00113895216400911	0.0167379280613847	0.003	0.997
GN-Sema6d	GN-Ift80	0.123882151961349	0.0200405783936564	0.133562411338814	0.000664081680206152	0.133615408710136	0.000651357121759233	0.00417615793470008	0.00721336370539104	3.01241460741463e-05	0.000759301442672741	0.0176502772415899	0.003	0.997
GN-Nr6a1	GN-Ift80	0.126830809480166	0.00729252460062835	0.142643899202739	2.15415753235249e-05	0.142825414684615	2.00637230629575e-05	0.0299924069855733	0.00721336370539104	0.000216346139987051	0.00227790432801822	0.0196445481435109	0	1
GN-Dclk1	GN-Ift80	0.13798951130641	0.000128397808265568	0.148711674973154	1.90367409835801e-06	0.148770244896349	1.87862575495856e-06	0.00341685649202734	0.00721336370539104	2.46470286061197e-05	0.000759301442672741	0.0218978570087577	0	1
GN-Cab39	GN-Trim59	0.14070961190746	4.5562936643595e-05	0.141470376483138	3.39655536496508e-05	0.140851242919746	4.31332473338486e-05	0.0341685649202734	0.067577828397874	0.00230903741678385	0.00873196659073652	0.0178663277059725	0	1
GN-Dtd1	GN-Trim59	0.136174247085237	0.000253539331889208	0.124447354689385	0.0165404230803912	0.122907902584041	0.027843688426139	0.0246772968868641	0.067577828397874	0.00166763813434389	0.0064540622627183	0.01373790600303	0	1
GN-Ralgapb	GN-Trim59	0.155656825297344	1.0019337359779e-07	0.127533340153569	0.00571172364868922	0.124875956965996	0.0142915828099888	0.0197418375094913	0.067577828397874	0.00133411050747511	0.00569476082004556	0.0142531454793114	0	1
GN-Rbm39	GN-Trim59	0.142260298772622	2.49982467126486e-05	0.149242172003135	1.55299729076575e-06	0.143257778812944	1.69326801380265e-05	0.226651480637813	0.067577828397874	0.0153166148646662	0.0303720577069096	0.0147987242075894	0.003	0.997
GN-Tiparp	GN-Trim59	0.111025910130938	1	0.126857247608199	0.00722594610387262	0.127183015920647	0.00645287908153547	0.0493545937737282	0.067577828397874	0.00333527626868778	0.010250569476082	0.0143380266855817	0	1
GN-Csde1	GN-Trim59	0.143827722033162	1.35511537791011e-05	0.130344203920842	0.00212034226876323	0.128558623410086	0.00398904887973561	0.0516324981017464	0.067577828397874	0.00348921209647337	0.0106302201974184	0.014614759804743	0	1
GN-Papss1	GN-Trim59	0.128382402052331	0.00424379053210799	0.141323570302708	3.59694211216066e-05	0.141404414460342	3.48672940120309e-05	0.00987091875474563	0.067577828397874	0.000667055253737556	0.00417615793470008	0.0184599424958326	0	1
GN-Klhl23	GN-Kpna4	0.146986925081481	3.85744488351492e-06	0.132092206452339	0.00113258589514942	0.1311447180939	0.00159272396339727	0.0155656795747912	0.0398633257403189	0.00062049975525933	0.00379650721336371	0.0162562890451405	0	1
GN-Dzank1	GN-B3galnt1	0.117896254704381	0.145161662569082	0.12124048326927	0.0485934856148074	0.121292500394387	0.0477619808073193	0.00949126803340926	0.0212604403948367	0.000201788538295717	0.00189825360668185	0.0142624241820749	0	1
GN-Fam78a	GN-Bche	0.150123453278107	1.07707876617624e-06	0.150123453278107	1.07707876617624e-06	0.150123453278107	1.07707876617624e-06	0.00455580865603645	0.00531511009870919	2.4214624595486e-05	0.000759301442672741	0.0223151355487738	0.002	0.998
GN-Ctsz	GN-Bche	0.131440741931649	0.00143216408220681	0.139017199329999	8.70179449696806e-05	0.139192855211935	8.14071160482044e-05	0.0303720577069096	0.00531511009870919	0.000161430830636574	0.00189825360668185	0.0186863521887014	0.001	0.999
GN-Gapvd1	GN-Pdcd10	0.123288667010252	0.0244930216262818	0.137525385629996	0.000152945184797026	0.137900216018233	0.000132806316703871	0.0315110098709188	0.0182232346241458	0.000574232526121526	0.00379650721336371	0.0180816197058198	0	1
GN-A830018L16Rik	GN-Platr10	0.160851630828111	0	0.159356940666338	2.50483433994475e-08	0.158976803220182	2.50483433994475e-08	0.0292331055429005	0.0535307517084283	0.00156487011448329	0.00759301442672741	0.0232214312951079	0	1
GN-Fbxo36	GN-Platr10	0.139609243308621	6.94340079032685e-05	0.129299327575148	0.00307235465634603	0.12849140224372	0.00408440792305731	0.0265755504935459	0.0535307517084283	0.00142260919498481	0.00607441154138193	0.0152109694962128	0	1
GN-Zc3h11a	GN-Platr10	0.160779336647304	0	0.139070816498486	8.52645609317193e-05	0.135340600939518	0.00034546675216518	0.188686408504176	0.0535307517084283	0.0101005252843921	0.0220197418375095	0.0140653796946222	0	1
GN-Zbtb37	GN-Platr10	0.12593415995645	0.00994173759192751	0.132854195672184	0.000859458758721843	0.132611508914216	0.000938586475520697	0.0368261199696279	0.0535307517084283	0.00197132988447894	0.00759301442672741	0.0160314807487985	0.001	0.999
GN-Ankrd16	GN-Platr10	0.150960370035966	7.51450301983425e-07	0.127314720982943	0.00616382119870584	0.12666890404716	0.00771343696311266	0.0485952923310554	0.0535307517084283	0.00260134252797222	0.00873196659073652	0.0144481362968538	0	1
GN-Etl4	GN-Platr10	0.128416314354084	0.0041935435552487	0.124203623806527	0.017969706603107	0.123636293742954	0.0217798852626272	0.0793470007593014	0.0535307517084283	0.00424750459645463	0.0117691723614275	0.0133196997629749	0.001	0.999
GN-Rif1	GN-Platr10	0.172014587564755	0	0.132455874716465	0.000993016525727697	0.125084576134523	0.0133079343646925	0.190584662110858	0.0535307517084283	0.010202140226891	0.0212604403948367	0.0119863087435383	0.001	0.999
GN-Zc3h15	GN-Platr10	0.137217833264157	0.000171656297316414	0.127577457370554	0.00562450531697234	0.126454985785705	0.00830618096131719	0.0626423690205012	0.0535307517084283	0.00335329310246418	0.010250569476082	0.0141867769742847	0	1
GN-Btbd18	GN-Platr10	0.125920745779448	0.0099877764470957	0.130146338504945	0.00227514103097182	0.13044326548881	0.00204677528419905	0.0117691723614275	0.0535307517084283	0.000630012643493271	0.00379650721336371	0.0159150581572829	0	1
GN-Gpat2	GN-Platr10	0.158181935969066	5.0096686798895e-08	0.128576408920889	0.00396420092308336	0.126821096031926	0.00731712207384661	0.0144267274107821	0.0535307517084283	0.000772273562991752	0.00417615793470008	0.0150030110717178	0	1
GN-Dtd1	GN-Platr10	0.137599448206326	0.000148737063105919	0.146927572831063	3.95763825711271e-06	0.146993839428393	3.85744488351492e-06	0.0246772968868641	0.0535307517084283	0.00132099425248589	0.0064540622627183	0.0199458757281404	0	1
GN-Tpx2	GN-Platr10	0.150957061405633	7.51450301983425e-07	0.12989107903951	0.00249120804113545	0.128465454442275	0.00412180509975268	0.0478359908883827	0.0535307517084283	0.00256069655097265	0.00873196659073652	0.0148727399539868	0	1
GN-Zswim3	GN-Platr10	0.140596993202799	4.75918524589503e-05	0.127774195103675	0.00525118480694697	0.126915558233958	0.00708121677571061	0.0216400911161731	0.0535307517084283	0.00115841034448763	0.00531511009870919	0.0149153993047151	0	1
GN-Slc9a8	GN-Platr10	0.139405145284765	7.50698851681442e-05	0.138878665271382	9.17270335287768e-05	0.138546747198441	0.000104025770137905	0.0706150341685649	0.0535307517084283	0.00378007586095963	0.0117691723614275	0.0168847571428328	0	1
GN-Gapvd1	GN-Platr10	0.12665853470875	0.00774119052759925	0.121773548107524	0.0407017545433774	0.12123691640355	0.0486510216595959	0.0315110098709188	0.0535307517084283	0.00168680804548198	0.0064540622627183	0.0134732062919842	0.001	0.999
GN-Pigu	GN-Platr10	0.127714381504102	0.00536204877483293	0.143616497055447	1.47284259188751e-05	0.144131462747839	1.20232048317348e-05	0.020501138952164	0.0535307517084283	0.00109744137898828	0.00569476082004556	0.019258747162065	0	1
GN-Nespas	GN-Platr10	0.152382423135801	4.25821837790608e-07	0.12750657736894	0.00576527700687723	0.123265687846911	0.0246835643745214	0.158314350797267	0.0535307517084283	0.00847468620440949	0.0186028853454822	0.0121043322864098	0	1
GN-Ccnl1	GN-Platr10	0.132564479512164	0.000954717608669942	0.135273739286095	0.00035408338229459	0.133855081611179	0.000596701636461638	0.112756264236902	0.0535307517084283	0.00603592758443553	0.0155656795747912	0.0150459348173543	0	1
GN-Farp2	GN-Golim4	0.119511100418296	0.0858980335362913	0.124101234799153	0.0186055087036152	0.124152043616483	0.0182872945490686	0.00493545937737282	0.0151860288534548	7.49500285098378e-05	0.00113895216400911	0.0151047380081839	0.002	0.998
GN-Commd2	GN-Golim4	0.118172981696048	0.132745323987693	0.127259426872442	0.006283602376842	0.12736932241874	0.0060477471753928	0.0170842824601367	0.0151860288534548	0.000259442406380208	0.00227790432801822	0.0157036337503438	0	1
GN-Gulp1	GN-Rapgef2	0.135411621986148	0.000336499445228178	0.132802948882047	0.000875614940214486	0.132496967602998	0.00097836324483902	0.0189825360668185	0.0379650721336371	0.000720673351056133	0.00417615793470008	0.016568357481656	0	1
GN-Extl2	GN-Rapgef2	0.117700270946286	0.154632290918353	0.123506715824651	0.0227550423195111	0.123678008882415	0.0214747463433351	0.0148063781321185	0.0379650721336371	0.000562125213823783	0.00341685649202734	0.0144976429989999	0	1
GN-Rcn1	GN-Fnip2	0.153247171894597	3.0058012079337e-07	0.14781187463406	2.75531777393923e-06	0.146763868644056	4.20812169110718e-06	0.0451784358390281	0.0592255125284738	0.00267571601780121	0.00987091875474563	0.0193484443346405	0	1
GN-Ahcy	GN-Fnip2	0.151287455128366	6.51256928385635e-07	0.123202616690501	0.0252140131426915	0.12151978994202	0.0442886773181783	0.0398633257403189	0.0592255125284738	0.00236092589805989	0.00797266514806378	0.0133386725250093	0	1
GN-Ankrd39	GN-Etfdh	0.141983533797015	2.78537578601856e-05	0.141983533797015	2.78537578601856e-05	0.141983533797015	2.78537578601856e-05	0.0140470766894457	0.0110098709187547	0.000154656501136646	0.00189825360668185	0.0196573105179687	0	1
GN-Gle1	GN-Etfdh	0.153038646300051	3.25628464192818e-07	0.130793148589542	0.00180638633259456	0.129681959496264	0.00268312844826202	0.0387243735763098	0.0110098709187547	0.000426350354484808	0.00303720577069096	0.0159881795162807	0	1
GN-Btbd18	GN-Etfdh	0.107636189274647	1	0.123275645159855	0.024600829696273	0.123430095565808	0.0233515686175689	0.0117691723614275	0.0110098709187547	0.000129577068519893	0.00151860288534548	0.0148899241343139	0	1
GN-Plpp7	GN-Tmem144	0.125399963161139	0.0119452293387323	0.130323950352491	0.00213572195161049	0.130378965613863	0.00209424189494101	0.0151860288534548	0.0117691723614275	0.000178726991061921	0.00189825360668185	0.0165435101002789	0.002	0.998
GN-Trim69	GN-Tmem144	0.121925187406264	0.0386953321403949	0.121925187406264	0.0386953321403949	0.121925187406264	0.0386953321403949	0.00303720577069096	0.0117691723614275	3.57453982123842e-05	0.000759301442672741	0.0146461747709314	0.006	0.994
GN-Ctnnbl1	GN-Tmem144	0.116226461290745	0.247902001820415	0.123131047533068	0.0258293757949857	0.123295757241925	0.024434533744444	0.030751708428246	0.0117691723614275	0.00036192215690039	0.00265755504935459	0.0145609498518989	0	1
GN-Fam210b	GN-Tmem144	0.117104308107706	0.187280301705193	0.123378612079813	0.0237609587420895	0.123430095565808	0.0233515686175689	0.0110098709187547	0.0117691723614275	0.000129577068519893	0.00151860288534548	0.0148899241343139	0.004	0.996
GN-Neurl2	GN-Tmem144	0.127385784000815	0.00601315541315817	0.127385784000815	0.00601315541315817	0.127385784000815	0.00601315541315817	0.00607441154138193	0.0117691723614275	7.14907964247683e-05	0.00113895216400911	0.0159387477587291	0.003	0.997
GN-Arfrp1	GN-Tmem144	0.13176063540067	0.00127646357963584	0.135894575035004	0.000281317944719195	0.136085673629838	0.000262005671958221	0.0596051632498102	0.0117691723614275	0.000701503439918039	0.00417615793470008	0.0172104984396364	0	1
GN-Naaladl2	GN-Tmem144	0.144095504444843	1.21734948921315e-05	0.164924214287764	0	0.164989517734882	0	0.00379650721336371	0.0117691723614275	4.46817477654802e-05	0.00113895216400911	0.0267990354842634	0.001	0.999
GN-Gm31636	GN-Gria2	0.17046002997869	0	0.17046002997869	0	0.17046002997869	0	0.00417615793470008	0.00455580865603645	1.90257764678819e-05	0.000759301442672741	0.0288034531941527	0.001	0.999
GN-Rab17	GN-Gria2	0.155318460083803	1.25241716997238e-07	0.164256233360447	0	0.164321481450354	0	0.00987091875474563	0.00455580865603645	4.49700171059027e-05	0.00113895216400911	0.0266132195352415	0.001	0.999
GN-Gm33224	GN-Gria2	0.277063389498023	0	0.171057213797916	0	0.17046002997869	0	0.00417615793470008	0.00455580865603645	1.90257764678819e-05	0.000759301442672741	0.0288034531941527	0.002	0.998
GN-Bmp2	GN-Gria2	0.150123453278107	1.07707876617624e-06	0.150123453278107	1.07707876617624e-06	0.150123453278107	1.07707876617624e-06	0.00531511009870919	0.00455580865603645	2.4214624595486e-05	0.000759301442672741	0.0223151355487738	0.002	0.998
GN-Cerkl	GN-Gria2	0.162852784134249	0	0.162852784134249	0	0.162852784134249	0	0.00455580865603645	0.00455580865603645	2.07553925104166e-05	0.000759301442672741	0.0262799302849427	0.003	0.997
GN-Pcdh10	GN-Gria2	0.156127243398955	1.0019337359779e-07	0.156127243398955	1.0019337359779e-07	0.156127243398955	1.0019337359779e-07	0.00493545937737282	0.00455580865603645	2.24850085529513e-05	0.000759301442672741	0.0241449077642331	0.003	0.997
GN-Nenf	GN-Rbm46	0.122813740809537	0.0287389663159221	0.122813740809537	0.0287389663159221	0.122813740809537	0.0287389663159221	0.013287775246773	0.00265755504935459	3.53129942017505e-05	0.000759301442672741	0.0148432407211012	0.002	0.998
GN-4921504E06Rik	GN-Rbm46	0.123349419975281	0.0239961626866103	0.123349419975281	0.0239961626866103	0.123349419975281	0.0239961626866103	0.00341685649202734	0.00265755504935459	9.08048422330727e-06	0.000379650721336371	0.0151227949145664	0.008	0.992
GN-C1ql2	GN-Lrat	0.171833168363373	0	0.171833168363373	0	0.171833168363373	0	0.00379650721336371	0.00493545937737282	1.87375071274594e-05	0.000759301442672741	0.0292693653910128	0	1
GN-St8sia4	GN-Lrat	0.163453112623258	0	0.163453112623258	0	0.163453112623258	0	0.00417615793470008	0.00493545937737282	2.06112578402054e-05	0.000759301442672741	0.0264740363445227	0.002	0.999
GN-Larp1b	GN-Lrat	0.122775933876584	0.029106300271875	0.127724602237329	0.00534293688881915	0.127776693219862	0.00524660096010488	0.0144267274107821	0.00493545937737282	7.12025270843459e-05	0.00113895216400911	0.0160119216808475	0.002	0.998
GN-Sgk3	GN-Tlr2	0.193916491775542	0	0.193916491775542	0	0.193916491775542	0	0.00949126803340926	0.00607441154138193	5.76538680844906e-05	0.00151860288534548	0.0370204480973935	0	1
GN-Gm31636	GN-Tlr2	0.222235995830183	0	0.222235995830183	0	0.222235995830183	0	0.00417615793470008	0.00607441154138193	2.53677019571759e-05	0.00113895216400911	0.0488838270103026	0.001	0.999
GN-Tmem198	GN-Tlr2	0.12297906159713	0.0271852426231978	0.12297906159713	0.0271852426231978	0.12297906159713	0.0271852426231978	0.0125284738041002	0.00607441154138193	7.61031058715276e-05	0.00113895216400911	0.0148436533233079	0	1
GN-Cops7b	GN-Tlr2	0.125985867177223	0.00976622384972758	0.128468420230274	0.00411749678468798	0.128523221321082	0.00403899527647411	0.0303720577069096	0.00607441154138193	0.00018449237787037	0.00189825360668185	0.0159192351645067	0	1
GN-F5	GN-Tlr2	0.146469802066696	4.75918524589503e-06	0.146469802066696	4.75918524589503e-06	0.146469802066696	4.75918524589503e-06	0.00417615793470008	0.00607441154138193	2.53677019571759e-05	0.000759301442672741	0.0212340375438844	0	1
GN-Olfml2b	GN-Tlr2	0.128681348078829	0.00382054867368753	0.128681348078829	0.00382054867368753	0.128681348078829	0.00382054867368753	0.00531511009870919	0.00607441154138193	3.22861661273147e-05	0.000759301442672741	0.0163708261379247	0.004	0.996
GN-Rab17	GN-Tlr2	0.22627255141912	0	0.239215904581117	0	0.239310157556343	0	0.00987091875474563	0.00607441154138193	5.99600228078702e-05	0.00189825360668185	0.056359606655598	0	1
GN-Thap4	GN-Tlr2	0.145942792716331	5.86131235547072e-06	0.148539729500323	2.0539641587547e-06	0.148602627976316	2.0038674719558e-06	0.0334092634776006	0.00607441154138193	0.000202941615657407	0.00227790432801822	0.0212153147778028	0	1
GN-Gm33224	GN-Tlr2	0.177990214178103	0	0.146670963836386	4.38346009490331e-06	0.146469802066696	4.75918524589503e-06	0.00417615793470008	0.00607441154138193	2.53677019571759e-05	0.000759301442672741	0.0212340375438844	0	1
GN-4933439K11Rik	GN-Tlr2	0.123947302016072	0.0196028836410944	0.123947302016072	0.0196028836410944	0.123947302016072	0.0196028836410944	0.00569476082004556	0.00607441154138193	3.45923208506944e-05	0.000759301442672741	0.0151826561021719	0.002	0.998
GN-Prox1	GN-Tlr2	0.212753154004724	0	0.212753154004724	0	0.212753154004724	0	0.00797266514806378	0.00607441154138193	4.84292491909721e-05	0.00151860288534548	0.0446302710975476	0	1
GN-Tnfaip6	GN-Tlr2	0.13982017272282	6.40736624157867e-05	0.13982017272282	6.40736624157867e-05	0.13982017272282	6.40736624157867e-05	0.00455580865603645	0.00607441154138193	2.76738566805555e-05	0.000759301442672741	0.0193424043046684	0.001	0.999
GN-Tank	GN-Tlr2	0.184811882595324	0	0.189774027098366	0	0.18985130117915	0	0.0216400911161731	0.00607441154138193	0.000131450819232639	0.00227790432801822	0.0350493263737225	0	1
GN-4931422A03Rik	GN-Tlr2	0.173271028062907	0	0.173271028062907	0	0.173271028062907	0	0.00303720577069096	0.00607441154138193	1.8449237787037e-05	0.000759301442672741	0.0297498463524416	0.002	0.998
GN-Rmdn3	GN-Tlr2	0.182082754832567	0	0.189306718500528	0	0.189462986820428	0	0.0292331055429005	0.00607441154138193	0.000177573913700231	0.00265755504935459	0.0346351910877183	0	1
GN-Gm30169	GN-Tlr2	0.128681348078829	0.00382054867368753	0.128681348078829	0.00382054867368753	0.128681348078829	0.00382054867368753	0.00531511009870919	0.00607441154138193	3.22861661273147e-05	0.000759301442672741	0.0163708261379247	0	1
GN-Eef1a2	GN-Tlr2	0.135464643853114	0.000329936779257523	0.135464643853114	0.000329936779257523	0.135464643853114	0.000329936779257523	0.0182232346241458	0.00607441154138193	0.000110695426722222	0.00151860288534548	0.0179068229893646	0	1
GN-Ttll7	GN-Tlr2	0.128681348078829	0.00382054867368753	0.128681348078829	0.00382054867368753	0.128681348078829	0.00382054867368753	0.00531511009870919	0.00607441154138193	3.22861661273147e-05	0.000759301442672741	0.0163708261379247	0	1
GN-Rad51	GN-D930015E06Rik	0.125462740828049	0.0116907381697939	0.129122059921481	0.00327091287447345	0.129036103524438	0.00337165731162603	0.0330296127562642	0.0383447228549734	0.00126651134714605	0.00569476082004556	0.0154829985838047	0	1
GN-Tor1aip2	GN-Mnd1	0.125729662329661	0.0106665364565339	0.122154938699673	0.0358379674154463	0.121437391579432	0.0455184006890308	0.100227790432802	0.0155656795747912	0.00156011367036632	0.00607441154138193	0.0130624361899676	0	1
GN-Slc40a1	GN-Mnd1	0.130337420654095	0.00212547717916012	0.147933138175228	2.63007605694199e-06	0.148053590951906	2.50483433994475e-06	0.00607441154138193	0.0155656795747912	9.45523436585646e-05	0.00151860288534548	0.0214475904754066	0	1
GN-Phf21a	GN-Mnd1	0.129835098339463	0.00254122958290415	0.129748460310031	0.0026205827347936	0.129891486953139	0.00249085736432786	0.0478359908883827	0.0155656795747912	0.000744599706311196	0.00417615793470008	0.0158146609178247	0	1
GN-Dlgap4	GN-Mnd1	0.13428814768801	0.00050913262793717	0.128726982602255	0.00375968119922687	0.128664957726	0.00384264131256584	0.041002277904328	0.0155656795747912	0.000638228319695311	0.00379650721336371	0.0156287730618929	0	1
GN-Lbp	GN-Mnd1	0.143772701443349	1.3826685556495e-05	0.123017116016019	0.0268394001458816	0.122436296142924	0.0326183034515681	0.00493545937737282	0.0155656795747912	7.68237792225837e-05	0.00113895216400911	0.0146844729221237	0.002	0.998
GN-Pfkfb3	GN-Mnd1	0.136342860502277	0.000238109552355148	0.12951202048046	0.00284964983518154	0.129392527321063	0.00297273739464643	0.0273348519362187	0.0155656795747912	0.000425485546463541	0.00303720577069096	0.0160312908072496	0.001	0.999
GN-Naaladl2	GN-Mnd1	0.119222533467709	0.094389922915572	0.141733735119243	3.06842206643232e-05	0.141847820298688	2.93566584641525e-05	0.00379650721336371	0.0155656795747912	5.90952147866029e-05	0.00113895216400911	0.0197324103989635	0.002	0.998
GN-Mpc2	GN-Trim2	0.131747557507828	0.00128250023039511	0.136003431586059	0.000270171431906441	0.136061454406594	0.000264410312924568	0.0125284738041002	0.0186028853454822	0.000233065761731553	0.00227790432801822	0.0179407079405745	0	1
GN-Gm34451	GN-Trim2	0.124611376286889	0.015641688519219	0.128513228755739	0.0040531976871816	0.128565718592014	0.00397912973574943	0.00379650721336371	0.0186028853454822	7.0625988403501e-05	0.00113895216400911	0.0161600685991608	0.002	0.998
GN-Scg5	GN-Trim2	0.207978964286728	0	0.182694598558858	0	0.182166830908789	0	0.00759301442672741	0.0186028853454822	0.000141251976807002	0.00227790432801822	0.0323201371983216	0	1
GN-Usp6nl	GN-Fhdc1	0.11898062503412	0.102134695356277	0.12389638554965	0.0199441422715685	0.124000675207629	0.0192513050931398	0.0284738041002278	0.00455580865603645	0.000129721203190104	0.00151860288534548	0.0148702932102769	0.002	0.998
GN-Ralgapb	GN-Fhdc1	0.152501647648458	4.0077349439116e-07	0.152501647648458	4.0077349439116e-07	0.152501647648458	4.0077349439116e-07	0.0197418375094913	0.00455580865603645	8.99400342118053e-05	0.00151860288534548	0.0226937599045465	0.001	0.999
GN-Ttll11	GN-Fhdc1	0.131250586516655	0.00153335938954058	0.131250586516655	0.00153335938954058	0.131250586516655	0.00153335938954058	0.00683371298405467	0.00455580865603645	3.11330887656249e-05	0.000759301442672741	0.0170310487219387	0.005	0.995
GN-Them7	GN-Gm3740	0.115927096860962	0.272651192854643	0.121405570120097	0.0460021342967609	0.121456397304665	0.0452318225921977	0.0125284738041002	0.0106302201974184	0.000133180435275173	0.00151860288534548	0.0144119919806015	0.002	0.998
GN-Lin7c	GN-Gm3740	0.110361020158738	1	0.121804696886777	0.0402814934378215	0.12244710292658	0.0325004259475303	0.0652999240698557	0.0106302201974184	0.000694152571737267	0.00379650721336371	0.0138652577463388	0.001	0.999
GN-Rin2	GN-Gm3740	0.136464672023445	0.000227539151440581	0.136464672023445	0.000227539151440581	0.136464672023445	0.000227539151440581	0.010250569476082	0.0106302201974184	0.000108965810679687	0.00151860288534548	0.0182357812040099	0.004	0.996
GN-Cep250	GN-Gm3740	0.114375560782814	0.444763570407674	0.124655336714588	0.0154090395057249	0.124932929304026	0.014016126177625	0.0334092634776006	0.0106302201974184	0.000355147827400462	0.00265755504935459	0.0149264013650549	0	1
GN-Gm13270	GN-Glt28d2	0.173686044468384	0	0.192939025994622	0	0.193013947336279	0	0.00303720577069096	0.00493545937737282	1.49900057019676e-05	0.000759301442672741	0.036957925581895	0.001	0.999
GN-Bahd1	GN-Glt28d2	0.117622129856942	0.15857389823569	0.138282896640341	0.000114946847860065	0.138453716062805	0.000107757973304423	0.0216400911161731	0.00493545937737282	0.000106803790626519	0.00151860288534548	0.0186620406650098	0.001	0.999
GN-Spag4	GN-Glt28d2	0.129303104356879	0.00306827177637192	0.143808750975143	1.36513471526989e-05	0.143865449080838	1.33507670319055e-05	0.00531511009870919	0.00493545937737282	2.62325099784432e-05	0.000759301442672741	0.0204856516026549	0.005	0.995
GN-Hacd1	GN-Glt28d2	0.107902461726374	1	0.126096307176206	0.00940144482480143	0.126254345845425	0.00890248182428444	0.0254365983295368	0.00493545937737282	0.000125541297753978	0.00151860288534548	0.0154580255385441	0.002	0.998
GN-Fsip1	GN-Glt28d2	0.124597640045592	0.0157150801653794	0.138603650179863	0.000101796467575355	0.138658435901427	9.97174550732005e-05	0.00569476082004556	0.00493545937737282	2.81062606911892e-05	0.000759301442672741	0.0190223238881662	0.005	0.995
GN-Ttll7	GN-Glt28d2	0.129303104356879	0.00306827177637192	0.143808750975143	1.36513471526989e-05	0.143865449080838	1.33507670319055e-05	0.00531511009870919	0.00493545937737282	2.62325099784432e-05	0.000759301442672741	0.0204856516026549	0.003	0.997
GN-Nrp2	GN-Prss48	0.175511711355841	0	0.166634812565493	0	0.16640914135214	0	0.0178435839028094	0.0197418375094913	0.000352265133996237	0.00341685649202734	0.0266609416753098	0	1
GN-Mpc2	GN-Prss48	0.127281788797107	0.00623488334893008	0.131176420186379	0.00157471420449307	0.131232803338747	0.00154317834015316	0.0125284738041002	0.0197418375094913	0.000247335094082465	0.00227790432801822	0.016670547417067	0	1
GN-Igfn1	GN-Prss48	0.132263057531518	0.00106480507791051	0.136288937368692	0.000242918834287842	0.136347092299902	0.000237708778860757	0.0117691723614275	0.0197418375094913	0.000232345088380497	0.00227790432801822	0.018009042635818	0.001	0.999
GN-Ypel4	GN-Prss48	0.187460575393664	0	0.192968489619929	0	0.193046845925147	0	0.0064540622627183	0.0197418375094913	0.000127415048466724	0.00227790432801822	0.0362955882928828	0	1
GN-Tyro3	GN-Prss48	0.134094343678841	0.000546655046349542	0.133770859067716	0.000615387700637626	0.133552835463644	0.000666411176142301	0.0360668185269552	0.0197418375094913	0.000712025270843459	0.00417615793470008	0.0168536365269494	0	1
GN-Fxr1	GN-Prss48	0.117347932014891	0.173194465987887	0.126445410905883	0.00833373413905658	0.12664885421791	0.00776719070804788	0.0740318906605923	0.0197418375094913	0.00146152555594184	0.00607441154138193	0.0145592507966494	0	1
GN-Lrif1	GN-Prss48	0.164527736778907	0	0.150014766558499	1.12717545297514e-06	0.149236782740318	1.55299729076575e-06	0.0356871678056188	0.0197418375094913	0.000704530267992475	0.00455580865603645	0.0210528147562469	0	1
GN-Zzz3	GN-Prss48	0.117674731641328	0.155909931770128	0.124529803535884	0.0160825393630493	0.125052544121978	0.0134545673669528	0.0599848139711465	0.0197418375094913	0.00118421045045544	0.00531511009870919	0.0144098811975356	0	1
GN-1810022K09Rik	GN-Prss48	0.135144884053317	0.000371366739240209	0.136866786573981	0.000195777852010082	0.136688943288588	0.000209253860758984	0.0406226271829917	0.0197418375094913	0.000801965305055264	0.00455580865603645	0.0175710093876625	0	1
GN-Prokr2	GN-Cd1d1	0.127470862001475	0.00583751642924124	0.127470862001475	0.00583751642924124	0.127470862001475	0.00583751642924124	0.00721336370539104	0.00455580865603645	3.28627048081596e-05	0.000759301442672741	0.0160581194685855	0.001	0.999
GN-Cyp27a1	GN-Kirrel	0.119091541116178	0.0985097241478528	0.122091996054955	0.0365996374415367	0.122144381316544	0.0359646619363607	0.00835231586940015	0.0239179954441913	0.00019977065291276	0.00189825360668185	0.0144407814770671	0.001	0.999
GN-9130024F11Rik	GN-Gm40085	0.128904294480128	0.00353206690275609	0.128904294480128	0.00353206690275609	0.128904294480128	0.00353206690275609	0.00265755504935459	0.0121488230827639	3.22861661273147e-05	0.000759301442672741	0.0163708261379247	0.004	0.996
GN-Colgalt2	GN-Gm40085	0.125132750482292	0.0130903644539249	0.125132750482292	0.0130903644539249	0.125132750482292	0.0130903644539249	0.00607441154138193	0.0121488230827639	7.3796951148148e-05	0.00113895216400911	0.0153740176231299	0.002	0.998
GN-Bmp2	GN-Gm40085	0.134879544193571	0.000409590511267766	0.134879544193571	0.000409590511267766	0.134879544193571	0.000409590511267766	0.00531511009870919	0.0121488230827639	6.45723322546295e-05	0.00113895216400911	0.0178759537185221	0.001	0.999
GN-Mfsd9	GN-Pear1	0.176434323279204	0	0.176434323279204	0	0.176434323279204	0	0.00493545937737282	0.00797266514806378	3.93487649676648e-05	0.00113895216400911	0.0307284774039824	0	1
GN-BC029214	GN-Pear1	0.214219040891364	0	0.214219040891364	0	0.214219040891364	0	0.00341685649202734	0.00797266514806378	2.72414526699218e-05	0.00113895216400911	0.0453683847436993	0	1
GN-Foxa2	GN-Pear1	0.143695426962262	1.42775557376851e-05	0.143695426962262	1.42775557376851e-05	0.143695426962262	1.42775557376851e-05	0.00721336370539104	0.00797266514806378	5.75097334142794e-05	0.00113895216400911	0.0203359963828397	0.001	0.999
GN-Cdk5r2	GN-Ntrk1	0.132493830663215	0.000979490420291995	0.132493830663215	0.000979490420291995	0.132493830663215	0.000979490420291995	0.00797266514806378	0.00835231586940015	6.65902176375866e-05	0.00113895216400911	0.0172692053701388	0	1
GN-Cdh7	GN-Ntrk1	0.123432370510712	0.0233336340036949	0.123432370510712	0.0233336340036949	0.123432370510712	0.0233336340036949	0.00417615793470008	0.00835231586940015	3.48805901911168e-05	0.000759301442672741	0.0150452033246803	0.001	0.999
GN-Gm32957	GN-Ntrk1	0.123432370510712	0.0233336340036949	0.123432370510712	0.0233336340036949	0.123432370510712	0.0233336340036949	0.00417615793470008	0.00835231586940015	3.48805901911168e-05	0.000759301442672741	0.0150452033246803	0.001	0.999
GN-Gm32287	GN-Ntrk1	0.153887807624396	2.25435090595028e-07	0.153887807624396	2.25435090595028e-07	0.153887807624396	2.25435090595028e-07	0.00607441154138193	0.00835231586940015	5.07354039143517e-05	0.00113895216400911	0.0233410128940779	0	1
GN-Rab3gap1	GN-Prcc	0.141495713169413	3.3639925185458e-05	0.138757453197047	9.60353485934817e-05	0.138698701596225	9.81895061258342e-05	0.0121488230827639	0.0315110098709188	0.000382821684081018	0.00303720577069096	0.0184047956848678	0	1
GN-1810022K09Rik	GN-Prcc	0.125747265727887	0.0106021622139973	0.128075350294184	0.00472614648095115	0.128010039783306	0.00483545745154634	0.0406226271829917	0.0315110098709188	0.0012800600061459	0.00569476082004556	0.0152255231650639	0	1
GN-Unc80	GN-Rrnad1	0.157957342672647	5.0096686798895e-08	0.123197342477875	0.0252588496773765	0.121366718397998	0.0465995873835245	0.00493545937737282	0.0413819286256644	0.000204238827689308	0.00189825360668185	0.01405063916549	0	1
GN-Cd82	GN-Rrnad1	0.122467104983891	0.0322833570036307	0.13644891792286	0.000228866713640752	0.136934877265754	0.00019086837670379	0.00949126803340926	0.0413819286256644	0.000392766976325592	0.00303720577069096	0.0178045939670538	0	1
GN-Zfp639	GN-Rrnad1	0.126376549113643	0.00853452165974655	0.126060913621098	0.00951686759118608	0.12535903718976	0.0121140301249012	0.0550493545937737	0.0413819286256644	0.00227804846268843	0.00797266514806378	0.0142352806467887	0	1
GN-Gm38440	GN-Bcan	0.135350669496467	0.000344164238308409	0.135350669496467	0.000344164238308409	0.135350669496467	0.000344164238308409	0.00455580865603645	0.0064540622627183	2.94034727230902e-05	0.000759301442672741	0.0181186437246325	0.003	0.997
GN-Btbd18	GN-Bcan	0.107567188737725	1	0.122937619998269	0.0275668541348884	0.123088582877286	0.0262014188394977	0.0117691723614275	0.0064540622627183	7.59589712013164e-05	0.00113895216400911	0.0148758535046632	0.004	0.996
GN-Trim69	GN-Bcan	0.167868021297566	0	0.167868021297566	0	0.167868021297566	0	0.00303720577069096	0.0064540622627183	1.96023151487268e-05	0.000759301442672741	0.0279127641356856	0.003	0.997
GN-Gorab	GN-Apoa1bp	0.11766245460925	0.156527749160076	0.123845265476591	0.0202926148249416	0.123897937584071	0.0199336720640275	0.0170842824601367	0.0113895216400911	0.000194581804785156	0.00189825360668185	0.01491659310994	0.001	0.999
GN-Tsc1	GN-Apoa1bp	0.137389375803648	0.00016096065468485	0.122463037685103	0.032327391991327	0.122256409198619	0.0346425602750511	0.017463933181473	0.0113895216400911	0.000198905844891493	0.00189825360668185	0.0145183406605133	0	1
GN-Fsip1	GN-Apoa1bp	0.127977515057692	0.00489081429045912	0.134462926794599	0.000477471521880268	0.134517364581444	0.000468003248075277	0.00569476082004556	0.0113895216400911	6.48606015950519e-05	0.00113895216400911	0.0177869562735768	0	1
GN-Chit1	GN-1700113A16Rik	0.160114238466114	0	0.12509192677291	0.0132745198745976	0.124217712432647	0.0178839160269639	0.00341685649202734	0.0220197418375095	7.52382978502602e-05	0.00113895216400911	0.0150387132801769	0.004	0.996
GN-Bhlhe22	GN-1700113A16Rik	0.130123645029936	0.00229357661171381	0.136986142945052	0.00018723636691087	0.137099397341993	0.000179446332113642	0.00493545937737282	0.0220197418375095	0.000108677541339265	0.00151860288534548	0.0182916309218419	0.001	0.999
GN-Dennd2d	GN-1700113A16Rik	0.132874791330228	0.000853046382811584	0.139949748390213	6.09676678342552e-05	0.140066968202544	5.83125434339138e-05	0.00721336370539104	0.0220197418375095	0.000158836406572772	0.00189825360668185	0.0190483546015575	0.001	0.999
GN-LOC108167736	GN-Tsacc	0.120399856072552	0.0641614819077452	0.129114008202754	0.00328023085821805	0.12933050048701	0.00303866463447378	0.00379650721336371	0.0318906605922551	0.00012107312297743	0.00151860288534548	0.0161314863999055	0.001	0.999
GN-Cse1l	GN-Tsacc	0.144235158728242	1.15222379637459e-05	0.126642976247029	0.00778302126107633	0.12591510402244	0.0100071889132303	0.041002277904328	0.0318906605922551	0.00130758972815625	0.00569476082004556	0.0147196553896524	0.001	0.999
GN-E130018N17Rik	GN-Tsacc	0.120757912697698	0.0570119582995843	0.129612950640818	0.00274955665495735	0.129834063438327	0.00254215637160993	0.00569476082004556	0.0318906605922551	0.000181609684466145	0.00189825360668185	0.0162263723123723	0	1
GN-Gm29948	GN-Pmf1	0.138760125021812	9.59351552198839e-05	0.147724238143246	2.85551114753702e-06	0.147852870771246	2.70522108714033e-06	0.010250569476082	0.033788914198937	0.000346355612517577	0.00303720577069096	0.0209053190191173	0	1
GN-Usp8	GN-Slc25a44	0.12850609768853	0.00406336731460177	0.122974226052967	0.0272295030459846	0.122859755352057	0.0282980152787182	0.0136674259681093	0.0265755504935459	0.000363219368932291	0.00265755504935459	0.0144925537146675	0.001	0.999
GN-Ell3	GN-Slc25a44	0.12035199112983	0.0651811248225065	0.123041018365454	0.0266243350694539	0.123092797040998	0.0261642470978929	0.00493545937737282	0.0265755504935459	0.000131162549892216	0.00151860288534548	0.0146763743616188	0	1
GN-Pigc	GN-Lamtor2	0.126185397525193	0.00911689564378371	0.126185397525193	0.00911689564378371	0.126185397525193	0.00911689564378371	0.00797266514806378	0.00911161731207289	7.26438737864582e-05	0.00113895216400911	0.0156518824029111	0.001	0.999
GN-Sgk3	GN-Gm20652	0.126757669948754	0.00747981106422602	0.126757669948754	0.00747981106422602	0.126757669948754	0.00747981106422602	0.00949126803340926	0.00759301442672741	7.20673351056132e-05	0.00113895216400911	0.0157941630070874	0.002	0.998
GN-Chit1	GN-Gm20652	0.1447749436594	9.31798374459447e-06	0.1447749436594	9.31798374459447e-06	0.1447749436594	9.31798374459447e-06	0.00341685649202734	0.00759301442672741	2.59442406380208e-05	0.000759301442672741	0.0207295635775148	0.002	0.998
GN-Rin2	GN-Gm20652	0.121360016267439	0.0467034127669153	0.121360016267439	0.0467034127669153	0.121360016267439	0.0467034127669153	0.010250569476082	0.00759301442672741	7.78327219140623e-05	0.00113895216400911	0.0144665950605625	0	1
GN-LOC108168734	GN-Gm20652	0.122303909078477	0.0340964562922563	0.126729939566825	0.00755205048659002	0.126782740741804	0.00741508614488184	0.0163249810174639	0.00759301442672741	0.000123955816381655	0.00151860288534548	0.0156914012084814	0.001	0.999
GN-Zdhhc12	GN-Gm20652	0.117436984295052	0.168307709529059	0.124704149472791	0.0151546986268469	0.124757487385705	0.014881421200359	0.0254365983295368	0.00759301442672741	0.000193140458083043	0.00189825360668185	0.0150533496626298	0.001	0.999
GN-Ggta1	GN-Gm20652	0.135890248185558	0.000281768814900385	0.135890248185558	0.000281768814900385	0.135890248185558	0.000281768814900385	0.0220197418375095	0.00759301442672741	0.000167196217445023	0.00189825360668185	0.0179224131420124	0	1
GN-Pla2r1	GN-Gm20652	0.1447749436594	9.31798374459447e-06	0.1447749436594	9.31798374459447e-06	0.1447749436594	9.31798374459447e-06	0.00341685649202734	0.00759301442672741	2.59442406380208e-05	0.000759301442672741	0.0207295635775148	0.004	0.996
GN-Ovol2	GN-Gm20652	0.149990330434637	1.15222379637459e-06	0.149990330434637	1.15222379637459e-06	0.149990330434637	1.15222379637459e-06	0.0121488230827639	0.00759301442672741	9.22461889351849e-05	0.00151860288534548	0.0220550404182442	0	1
GN-Ankrd50	GN-Gm20652	0.150861454248036	8.0154698878232e-07	0.13371207009436	0.000628763516012931	0.133212955711273	0.000754355909817761	0.0227790432801822	0.00759301442672741	0.000172961604253472	0.00189825360668185	0.0172097877242231	0	1
GN-Dzank1	GN-Syt11	0.120038363697783	0.0722641951756287	0.125370958767309	0.0120646347917175	0.125423199795597	0.0118504213589654	0.00949126803340926	0.013287775246773	0.000126117836434823	0.00151860288534548	0.0153746263514581	0	1
GN-Abi2	GN-Msto1	0.14066859683474	4.6289338602179e-05	0.137839185020747	0.000135912311285402	0.137469453022557	0.000156201469438955	0.0273348519362187	0.0527714502657555	0.00144249977947395	0.0064540622627183	0.0174112737352524	0	1
GN-Aph1a	GN-Msto1	0.127914164779974	0.00500042584117511	0.122125622800214	0.0361907983805709	0.121214291620912	0.0490175039718732	0.0155656795747912	0.0527714502657555	0.00082142348553378	0.00417615793470008	0.0137009026678971	0	1
GN-Sulf1	GN-Dap3	0.123104129524054	0.0260646047878499	0.12230021237642	0.034138637702541	0.121690569791195	0.0418423058117279	0.0903568716780562	0.0432801822323462	0.003910661872171	0.0110098709187547	0.0128875292046453	0.002	0.998
GN-Xkr4	GN-Dap3	0.132589493946927	0.000946100978540532	0.124185048541957	0.0180834511304839	0.123960997051965	0.0195120833962714	0.0242976461655277	0.0432801822323462	0.00105160655386111	0.00493545937737282	0.0143440649920979	0	1
GN-Top1	GN-Dap3	0.108249342091791	1	0.122650574505172	0.0303573397829604	0.123054007283255	0.0265081859011107	0.0664388762338648	0.0432801822323462	0.00287548667071397	0.00911161731207289	0.013524432497696	0.002	0.998
GN-Psd4	GN-Fdps	0.113938044150336	0.509979813007626	0.124908223656661	0.0141349304703686	0.125137565807931	0.0130688228786013	0.0163249810174639	0.033788914198937	0.000551603382898364	0.00341685649202734	0.0148832941093219	0.001	0.999
GN-Trim44	GN-Fdps	0.153524217855692	2.50483433994475e-07	0.128073656622375	0.00472895189541189	0.127195182139737	0.00642562648391687	0.0261958997722096	0.033788914198937	0.000885131009767142	0.00455580865603645	0.0152224633801564	0	1
GN-Zbtb34	GN-Hcn3	0.1270451332619	0.00676966548050828	0.132368910007589	0.0010247778251582	0.132486708838536	0.00098199525463194	0.0292331055429005	0.0140470766894457	0.000410639675431784	0.00303720577069096	0.0168002505980723	0	1
GN-Fgf2	GN-Hcn3	0.124377031601048	0.0169409961880351	0.124377031601048	0.0169409961880351	0.124377031601048	0.0169409961880351	0.00531511009870919	0.0140470766894457	7.46617591694153e-05	0.00113895216400911	0.0151712748056686	0.001	1
GN-Kcnab1	GN-Hcn3	0.129634949756972	0.00272821546638102	0.129634949756972	0.00272821546638102	0.129634949756972	0.00272821546638102	0.00227790432801822	0.0140470766894457	3.19978967868923e-05	0.000759301442672741	0.0165314130294594	0.002	0.998
GN-Pitx2	GN-Hcn3	0.134396862100247	0.00048919414659121	0.134396862100247	0.00048919414659121	0.134396862100247	0.00048919414659121	0.00797266514806378	0.0140470766894457	0.000111992638754123	0.00151860288534548	0.0176668074600838	0.001	0.999
GN-Nsmf	GN-Mtx1	0.125914726633744	0.0100084663787436	0.123691034730803	0.0213803140887192	0.123386619465241	0.0236968349829869	0.013287775246773	0.05125284738041	0.000681036316748045	0.00379650721336371	0.0142520430540418	0	1
GN-Ywhab	GN-Mtx1	0.111101420506928	1	0.127116984320288	0.00660274332009436	0.127614587043179	0.00555211560454794	0.0402429764616553	0.05125284738041	0.00206256713072265	0.00759301442672741	0.0148290190599373	0	1
GN-Papss1	GN-Mtx1	0.159828877531992	0	0.134938605735991	0.00040077349439116	0.133528780355151	0.000672297536841171	0.00987091875474563	0.05125284738041	0.000505912692441405	0.00341685649202734	0.0167491227853098	0	1
GN-Ypel4	GN-Mir92b	0.17080221129362	0	0.175047421598655	0	0.175119444702543	0	0.0064540622627183	0.023538344722855	0.000151917942402633	0.00227790432801822	0.0297517070093263	0	1
GN-Rspo4	GN-Trim46	0.132824907785647	0.00086865150074944	0.13807409701218	0.000124390073321656	0.138130889553346	0.000121734948921315	0.00721336370539104	0.0148063781321185	0.000106803790626519	0.00151860288534548	0.0186620406650098	0	1
GN-Commd2	GN-Trim46	0.165193103989846	0	0.153923222821722	2.25435090595028e-07	0.153638791738978	2.50483433994475e-07	0.0170842824601367	0.0148063781321185	0.000252956346220702	0.00265755504935459	0.0228580741677394	0	1
GN-Gm38521	GN-Slc50a1	0.133450022485764	0.000691885341379539	0.133450022485764	0.000691885341379539	0.133450022485764	0.000691885341379539	0.00265755504935459	0.0113895216400911	3.02682807443576e-05	0.000759301442672741	0.0175592844430179	0.003	0.997
GN-Inafm2	GN-Slc50a1	0.125387579534014	0.0119960524274898	0.125387579534014	0.0119960524274898	0.125387579534014	0.0119960524274898	0.0064540622627183	0.0113895216400911	7.35086818077255e-05	0.00113895216400911	0.0154426631773189	0.003	0.997
GN-Rfxap	GN-Efna1	0.119520026676837	0.0856476001989837	0.136777668932804	0.000202415663010935	0.136831756310984	0.000198382879723624	0.00759301442672741	0.00379650721336371	2.88269340422453e-05	0.000759301442672741	0.0185102240486968	0.002	0.998
GN-Bhlhe22	GN-Efna3	0.143014553978028	1.86359674891889e-05	0.143014553978028	1.86359674891889e-05	0.143014553978028	1.86359674891889e-05	0.00493545937737282	0.0117691723614275	5.80862720951243e-05	0.00113895216400911	0.0201126881475509	0.001	0.999
GN-Ttll7	GN-Efna4	0.139772561128817	6.52509345555608e-05	0.139772561128817	6.52509345555608e-05	0.139772561128817	6.52509345555608e-05	0.00531511009870919	0.0113895216400911	6.05365614887151e-05	0.00113895216400911	0.0192112036620419	0.001	0.999
GN-Klhdc9	GN-Adam15	0.127754019949255	0.00528830645186496	0.127754019949255	0.00528830645186496	0.127754019949255	0.00528830645186496	0.00417615793470008	0.0170842824601367	7.13466617545571e-05	0.00113895216400911	0.0159752605155545	0.002	0.998
GN-Fibcd1	GN-Adam15	0.132015492634804	0.00116439729126672	0.132015492634804	0.00116439729126672	0.132015492634804	0.00116439729126672	0.010250569476082	0.0170842824601367	0.00017512362430664	0.00189825360668185	0.0169547480981857	0.001	0.999
GN-1110008P14Rik	GN-Adam15	0.119920495850533	0.0751157236365652	0.126417925123063	0.00841331272603663	0.126471479089491	0.00825893978566583	0.0110098709187547	0.0170842824601367	0.000188095744625651	0.00189825360668185	0.0155486766538673	0.001	0.999
GN-Ly96	GN-Dcst1	0.148017925184911	2.55493102674365e-06	0.148017925184911	2.55493102674365e-06	0.148017925184911	2.55493102674365e-06	0.00797266514806378	0.00683371298405467	5.44829053398436e-05	0.00113895216400911	0.0215861023868454	0.001	0.999
GN-Gm31636	GN-Dcst1	0.137548972041458	0.000151592574253456	0.137548972041458	0.000151592574253456	0.137548972041458	0.000151592574253456	0.00417615793470008	0.00683371298405467	2.85386647018228e-05	0.000759301442672741	0.0187119559813765	0.002	0.998
GN-Tmem198	GN-Dcst1	0.156383702222443	7.51450301983425e-08	0.156383702222443	7.51450301983425e-08	0.156383702222443	7.51450301983425e-08	0.0125284738041002	0.00683371298405467	8.56159941054685e-05	0.00151860288534548	0.0239844371594414	0	1
GN-Pigm	GN-Dcst1	0.13136765506058	0.00147026261251737	0.144289883924482	1.12968028731508e-05	0.144728053348664	9.4933221483906e-06	0.0413819286256644	0.00683371298405467	0.000282792222954426	0.00265755504935459	0.0199421979244491	0	1
GN-Smap1	GN-Dcst1	0.119635653109111	0.0824672621342426	0.126158344234635	0.00920241068814942	0.126209772309461	0.00904052324475879	0.0106302201974184	0.00683371298405467	7.26438737864581e-05	0.00113895216400911	0.0156518824029111	0	1
GN-Dtymk	GN-Dcst1	0.117690768172939	0.155106481107248	0.12490365928587	0.0141569730125601	0.124828808940374	0.0145235304698677	0.101366742596811	0.00683371298405467	0.000692711225035154	0.00379650721336371	0.0139070209764184	0	1
GN-Mrps2	GN-Dcst1	0.206379247858215	0	0.159595922997072	2.50483433994475e-08	0.158205185055839	5.0096686798895e-08	0.0265755504935459	0.00683371298405467	0.000181609684466145	0.00227790432801822	0.0241972295998583	0	1
GN-Haus2	GN-Dcst1	0.128758279576911	0.00371847667433478	0.131734837796283	0.00128838659109398	0.131790651730326	0.00126273708745295	0.0258162490508732	0.00683371298405467	0.000176420836338541	0.00189825360668185	0.016804750224282	0.002	0.998
GN-Prn	GN-Dcst1	0.140813197220223	4.37845042622342e-05	0.140813197220223	4.37845042622342e-05	0.140813197220223	4.37845042622342e-05	0.00873196659073652	0.00683371298405467	5.96717534674478e-05	0.00113895216400911	0.0195208978602318	0.001	0.999
GN-Ift52	GN-Dcst1	0.179385221813234	0	0.166940438563694	0	0.166488882766441	0	0.0242976461655277	0.00683371298405467	0.000166043140083333	0.00227790432801822	0.0268602344840469	0	1
GN-Tor4a	GN-Dcst1	0.128813743352118	0.00364658792877837	0.128813743352118	0.00364658792877837	0.128813743352118	0.00364658792877837	0.010250569476082	0.00683371298405467	7.00494497226561e-05	0.00113895216400911	0.016310663640223	0.001	0.999
GN-Zscan29	GN-Dcst1	0.144552344005436	1.01696274201757e-05	0.144552344005436	1.01696274201757e-05	0.144552344005436	1.01696274201757e-05	0.0144267274107821	0.00683371298405467	9.85881144244789e-05	0.00151860288534548	0.0204531952092306	0.001	0.999
GN-Eef1a2	GN-Dcst1	0.126510416787086	0.00814847659127427	0.126510416787086	0.00814847659127427	0.126510416787086	0.00814847659127427	0.0182232346241458	0.00683371298405467	0.0001245323550625	0.00151860288534548	0.0156058451028901	0.002	0.998
GN-Lrriq3	GN-Dcst1	0.153087517148643	3.0058012079337e-07	0.153087517148643	3.0058012079337e-07	0.153087517148643	3.0058012079337e-07	0.00341685649202734	0.00683371298405467	2.33498165742187e-05	0.000759301442672741	0.0231961049559201	0.007	0.993
GN-Pfn2	GN-Dcst1	0.128813743352118	0.00364658792877837	0.128813743352118	0.00364658792877837	0.128813743352118	0.00364658792877837	0.010250569476082	0.00683371298405467	7.00494497226561e-05	0.00113895216400911	0.016310663640223	0.002	0.998
GN-Ntrk1	GN-Dcst1	0.144296404923319	1.12717545297514e-05	0.144296404923319	1.12717545297514e-05	0.144296404923319	1.12717545297514e-05	0.00835231586940015	0.00683371298405467	5.70773294036457e-05	0.00113895216400911	0.0205064457286582	0	1
GN-Scn9a	GN-Zbtb7b	0.170500155345125	0	0.13422379328852	0.000521306122829301	0.133418120788482	0.00070000100464096	0.00341685649202734	0.0193621867881549	6.6157813626953e-05	0.00113895216400911	0.0173960966228636	0.001	0.999
GN-Psmd1	GN-Cks1b	0.128379542616057	0.0042480487504859	0.141464718589751	3.40657470232486e-05	0.141653111436136	3.16611060569016e-05	0.0273348519362187	0.0167046317388003	0.000456618635229166	0.00341685649202734	0.0191910874693563	0	1
GN-Med19	GN-Cks1b	0.134822564338676	0.000418282286427374	0.12612398064917	0.009312122432239	0.125804214874319	0.0103965153146879	0.0265755504935459	0.0167046317388003	0.000443934784250578	0.00303720577069096	0.0151487440220894	0.001	0.999
GN-Gm13261	GN-Cks1b	0.142305222003704	2.4572424874858e-05	0.142305222003704	2.4572424874858e-05	0.142305222003704	2.4572424874858e-05	0.00607441154138193	0.0167046317388003	0.000101470807828703	0.00151860288534548	0.0197915377644105	0.002	0.998
GN-Fign	GN-Cks1b	0.131258390246804	0.00152907612281927	0.134636145998698	0.000448014670042518	0.134695645658597	0.000438295912803532	0.0239179954441913	0.0167046317388003	0.00039954130582552	0.00303720577069096	0.0174131528524667	0	1
GN-Foxo1	GN-Cks1b	0.145759830871242	6.31218253666077e-06	0.127289149027865	0.00621895260252803	0.126351924331809	0.00860743738738234	0.0618830675778284	0.0167046317388003	0.00103373385475492	0.00493545937737282	0.0147266745534393	0	1
GN-Cyp27a1	GN-Chrnb2	0.150226538358399	1.0520304227768e-06	0.150226538358399	1.0520304227768e-06	0.150226538358399	1.0520304227768e-06	0.00835231586940015	0.0110098709187547	9.19579195947625e-05	0.00151860288534548	0.0221331220548599	0	1
GN-Ube2w	GN-Chrnb2	0.118697185096417	0.111998908325384	0.12154895014475	0.0438613024830969	0.121602181212923	0.0430915167937451	0.0254365983295368	0.0110098709187547	0.000280053664220413	0.00227790432801822	0.0142522944163157	0.001	0.999
GN-Col5a2	GN-Chrnb2	0.126412640894373	0.00842871745722729	0.126412640894373	0.00842871745722729	0.126412640894373	0.00842871745722729	0.00303720577069096	0.0110098709187547	3.34392434890045e-05	0.000759301442672741	0.0157562156684884	0.002	0.998
GN-Dnm1	GN-Chrnb2	0.137066053932483	0.000181700683019592	0.137066053932483	0.000181700683019592	0.137066053932483	0.000181700683019592	0.00569476082004556	0.0110098709187547	6.26985815418835e-05	0.00113895216400911	0.0184744494259375	0	1
GN-Itpa	GN-4632404H12Rik	0.133460916492404	0.000689155071948999	0.129417373179097	0.0029467372141978	0.129107685505532	0.00328754497449069	0.0429005315110099	0.017463933181473	0.000749212015757955	0.00417615793470008	0.0156750800632489	0.001	0.999
GN-Tmem87a	GN-4632404H12Rik	0.157765570837975	5.0096686798895e-08	0.132112638712187	0.0011242698451408	0.130717839932694	0.00185565642406127	0.0421412300683371	0.017463933181473	0.000735951626098522	0.00417615793470008	0.0160812464108308	0	1
GN-Fjx1	GN-Il6ra	0.126730179738816	0.00755142427800504	0.134411073489875	0.000486664263907866	0.134465440822018	0.000477020651699078	0.00949126803340926	0.00683371298405467	6.48606015950519e-05	0.00113895216400911	0.0177869562735768	0.001	1
GN-Arhgap21	GN-Atp8b2	0.125681912905499	0.0108430771808132	0.140089974028097	5.77865282225254e-05	0.140508998214306	4.91949464365149e-05	0.0501138952164009	0.030751708428246	0.00154108789389843	0.00683371298405467	0.0181766922288194	0	1
GN-Trpc3	GN-Atp8b2	0.197389901418359	0	0.163032914300363	0	0.161747896643839	0	0.00759301442672741	0.030751708428246	0.000233498165742187	0.00265755504935459	0.0251653016472799	0	1
GN-Tpp2	GN-Ubap2l	0.132633061187321	0.000931297407591458	0.140118562719668	5.71603196375392e-05	0.140276910019475	5.38038416220132e-05	0.0299924069855733	0.061503416856492	0.00184463550936328	0.00759301442672741	0.0179134902314671	0	1
GN-Arhgap21	GN-Ubap2l	0.130139502280062	0.0022806516665197	0.129898974254863	0.0024842446016704	0.129511564106838	0.00285010070536273	0.0501138952164009	0.061503416856492	0.00308217578779687	0.00987091875474563	0.014952758779615	0	1
GN-Eng	GN-Slc27a3	0.115520489871422	0.310150742129491	0.124824035581014	0.0145472262027235	0.124932355957357	0.0140188564470556	0.0113895216400911	0.023538344722855	0.000268090486592881	0.00227790432801822	0.0150671205402339	0	1
GN-Chst14	GN-Slc27a3	0.124810348186836	0.01461535769677	0.127903406957221	0.00501928724375489	0.127955814740199	0.0049281112737809	0.00303720577069096	0.023538344722855	7.14907964247683e-05	0.00113895216400911	0.0159387477587291	0.001	0.999
GN-Pms1	GN-Ints3	0.143287284822751	1.67322933908309e-05	0.139320926020425	7.752462282129e-05	0.138583346079469	0.000102598014564137	0.0322703113135915	0.0356871678056188	0.0011516360149877	0.00569476082004556	0.0179223146252095	0	1
GN-Hspd1	GN-Ints3	0.146339968182918	5.0096686798895e-06	0.131164089045341	0.00158170269230151	0.12724178438939	0.00632230206739415	0.148063781321185	0.0356871678056188	0.00528397700994356	0.0136674259681093	0.0133010072341177	0	1
GN-Rbm18	GN-Ints3	0.151766845705297	5.51063554787845e-07	0.141562512575977	3.27882815098768e-05	0.140890299772086	4.2481990405463e-05	0.0246772968868641	0.0356871678056188	0.000880662834990594	0.00493545937737282	0.0186693185483301	0	1
GN-4632415L05Rik	GN-Ints3	0.149608832923921	1.32756220017072e-06	0.133450672674451	0.000691735051319142	0.132320013708473	0.00104306311583979	0.00911161731207289	0.0356871678056188	0.000325167815996527	0.00265755504935459	0.0167299158733157	0	1
GN-Pde5a	GN-Ints3	0.113928228857113	0.511544633116476	0.125365128990902	0.0120887813947546	0.125700162480235	0.0107752963635743	0.00987091875474563	0.0356871678056188	0.000352265133996237	0.00265755504935459	0.0150862548716209	0	1
GN-Arsj	GN-Ints3	0.140876944608198	4.27324738394574e-05	0.154424202727123	1.75338403796133e-07	0.15481498274322	1.50290060396685e-07	0.00531511009870919	0.0356871678056188	0.000189681225997974	0.00227790432801822	0.0229894956702655	0.001	0.999
GN-4931422A03Rik	GN-Npr1	0.146467051601219	4.75918524589503e-06	0.155160095994838	1.50290060396685e-07	0.15535039001345	1.25241716997238e-07	0.00303720577069096	0.0288534548215642	8.76338794884257e-05	0.00151860288534548	0.0233662175824817	0	1
GN-Nup214	GN-Snapin	0.104491165198348	1	0.123379818849887	0.0237512900815373	0.123632358635157	0.0218088912442838	0.0580865603644647	0.0231586940015186	0.00134520887708138	0.00569476082004556	0.0140636910942709	0.001	0.999
GN-Spag4	GN-Snapin	0.113412703824911	0.600636405581227	0.127338165205905	0.00611372451190695	0.127604386600806	0.0055719288441769	0.00531511009870919	0.0231586940015186	0.000123091008360387	0.00151860288534548	0.0158212482353275	0.001	0.999
GN-Arfgef2	GN-Snapin	0.127286984814671	0.00622361159440033	0.123574125324733	0.0222425532135584	0.123375400443713	0.0237867084391041	0.0155656795747912	0.0231586940015186	0.000360480810198277	0.00265755504935459	0.0146375338462352	0	1
GN-Dnajc24	GN-Snapin	0.129020978019403	0.00338969211887363	0.131873677316108	0.00122551524916137	0.131782799554888	0.00126631900055907	0.0178435839028094	0.0231586940015186	0.000413234099495586	0.00303720577069096	0.0166618082574509	0	1
GN-Mnd1	GN-Snapin	0.157645515646284	5.0096686798895e-08	0.123843637846255	0.0203037863860978	0.123375400443713	0.0237867084391041	0.0155656795747912	0.0231586940015186	0.000360480810198277	0.00265755504935459	0.0146375338462352	0	1
GN-Jph1	GN-Chtop	0.160105624281711	0	0.144780202736085	9.31798374459447e-06	0.142496074551592	2.28190408368967e-05	0.0482156416097191	0.0801063022019742	0.00386237675765024	0.0121488230827639	0.0177779634166924	0	1
GN-Rif1	GN-Chtop	0.139906952156715	6.19696015702331e-05	0.127400609103082	0.00598219566071645	0.123869622393963	0.0201258429545881	0.190584662110858	0.0801063022019742	0.0152670325381135	0.0284738041002278	0.0114245394223429	0.017	0.983
GN-Mga	GN-Chtop	0.123783881390212	0.0207188875329134	0.125155589358687	0.0129884427446325	0.123783686726783	0.020720240143457	0.0774487471526196	0.0801063022019742	0.00620413274457203	0.0151860288534548	0.0130033416485722	0	1
GN-Cbfa2t2	GN-Chtop	0.137329884611916	0.00016459266447777	0.125902767227019	0.0100497961453527	0.12273508636693	0.0295083011350927	0.0956719817767654	0.0801063022019742	0.00766392868447133	0.017463933181473	0.0125314433491338	0.002	0.998
GN-Nespas	GN-Chtop	0.154781598370018	1.50290060396685e-07	0.143863532083898	1.3375815375305e-05	0.140209257064156	5.52065488523823e-05	0.158314350797267	0.0801063022019742	0.0126819772278752	0.0265755504935459	0.0152209213610852	0.001	0.999
GN-Col5a2	GN-S100a1	0.154131265695413	2.0038674719558e-07	0.154131265695413	2.0038674719558e-07	0.154131265695413	2.0038674719558e-07	0.00303720577069096	0.00759301442672741	2.30615472337962e-05	0.000759301442672741	0.0235044586618883	0.001	0.999
GN-Plcb2	GN-S100a1	0.129973875556267	0.00241901871545824	0.129973875556267	0.00241901871545824	0.129973875556267	0.00241901871545824	0.00417615793470008	0.00759301442672741	3.17096274464698e-05	0.000759301442672741	0.0166949249239192	0.003	0.997
GN-Gm15952	GN-S100a1	0.119431494770684	0.088163255423277	0.126706074336507	0.00761474649011884	0.126757669948754	0.00747981106422602	0.00949126803340926	0.00759301442672741	7.20673351056132e-05	0.00113895216400911	0.0157941630070874	0	1
GN-Prss12	GN-S100a1	0.123971116592568	0.0194452293677383	0.123971116592568	0.0194452293677383	0.123971116592568	0.0194452293677383	0.00455580865603645	0.00759301442672741	3.45923208506944e-05	0.000759301442672741	0.0151826561021719	0.001	0.999
GN-Gm39993	GN-Riiad1	0.142384092308141	2.3846022916274e-05	0.138134207548388	0.000121584658860918	0.137810840640293	0.00013736511520257	0.0334092634776006	0.00911161731207289	0.00030441242348611	0.00265755504935459	0.0181900599005345	0	1
GN-Ttc14	GN-Snx27	0.199288301567668	0	0.163581296375397	0	0.159434862955843	2.50483433994475e-08	0.0990888382687927	0.0417615793470008	0.00413810638176431	0.0136674259681093	0.0219443202762666	0	1
GN-Atp5e	GN-Tuft1	0.11654462708575	0.223997365780586	0.122381950107117	0.0332173596323093	0.122435137485185	0.0326309528649849	0.0121488230827639	0.0227790432801822	0.000276738566805555	0.00227790432801822	0.0144709299107691	0	1
GN-Rarres1	GN-Tuft1	0.128824375806082	0.00363296162996907	0.128824375806082	0.00363296162996907	0.128824375806082	0.00363296162996907	0.00531511009870919	0.0227790432801822	0.00012107312297743	0.00151860288534548	0.0161314863999055	0.001	0.999
GN-Rb1cc1	GN-Cgn	0.13492814021143	0.000402301443338526	0.144232127290344	1.15472863071453e-05	0.144425735018544	1.07206909749635e-05	0.0201214882308276	0.0265755504935459	0.00053473962648365	0.00379650721336371	0.0198959030973304	0	1
GN-Gm38440	GN-Cgn	0.120943416114437	0.0536197863947141	0.128864508303303	0.00358193815446439	0.129026111704273	0.00338358032308417	0.00455580865603645	0.0265755504935459	0.00012107312297743	0.00151860288534548	0.0161314863999055	0	1
GN-Api5	GN-Psmb4	0.125325346512346	0.0122547517181193	0.133824517672102	0.00060341459249269	0.133974788924948	0.000571127277850803	0.0387243735763098	0.0311313591495824	0.0012055423816467	0.00569476082004556	0.0167170250457163	0	1
GN-Stk16	GN-Zfp687	0.131386913802627	0.00146011803344059	0.12780601724589	0.00519312274694705	0.127665959646379	0.00545347522824091	0.0417615793470008	0.0493545937737282	0.00206112578402054	0.00759301442672741	0.0148471249025937	0	1
GN-Prdx6	GN-Zfp687	0.122561631845479	0.0312766139857201	0.126922815306237	0.0070633823552102	0.125987791621893	0.00975973632878713	0.0888382687927107	0.0493545937737282	0.00438457666782551	0.0121488230827639	0.013748994933593	0.001	0.999
GN-Rbm39	GN-Zfp687	0.163863782895241	0	0.140760707804161	4.46862446246143e-05	0.132020484587866	0.00116229323042116	0.226651480637813	0.0493545937737282	0.0111862917550933	0.0231586940015186	0.0128137562195216	0.001	0.999
GN-Dnah7b	GN-Pip5k1a	0.120933227492606	0.0538008608691487	0.123839956577766	0.020329135309618	0.123792534140357	0.0206582705418867	0.0155656795747912	0.0596051632498102	0.000927794872149665	0.00455580865603645	0.014186847126645	0	1
GN-Top1	GN-Pip5k1a	0.119940968696392	0.0746126527077307	0.126368231029034	0.00855906903627801	0.126001416005086	0.00971404815042654	0.0664388762338648	0.0596051632498102	0.00396010006405345	0.0113895216400911	0.0139381086492033	0.002	0.998
GN-Cdc123	GN-Scnm1	0.131458401338644	0.00142309658189621	0.128470363876155	0.00411469137022724	0.128198284374039	0.00452691195755195	0.0330296127562642	0.0193621867881549	0.000639525531727212	0.00379650721336371	0.0155842618374767	0	1
GN-Adam15	GN-Scnm1	0.146917982987938	3.95763825711271e-06	0.151502557874583	6.0116024158674e-07	0.151567690463714	6.0116024158674e-07	0.0170842824601367	0.0193621867881549	0.000330789068134765	0.00303720577069096	0.0221430877664042	0	1
GN-A830018L16Rik	GN-Gabpb2	0.133796768653224	0.000609576484968954	0.132144436615696	0.00111144509332028	0.131864051951187	0.00122977346753927	0.0292331055429005	0.0330296127562642	0.000965558155745006	0.00493545937737282	0.0163222853183005	0	1
GN-Pla2g12a	GN-Gabpb2	0.143036227302433	1.84856774287923e-05	0.130473259200476	0.00202500827378493	0.129963043666053	0.00242833669920284	0.0189825360668185	0.0330296127562642	0.000626985815418835	0.00379650721336371	0.0160224771358179	0	1
GN-Syt13	GN-Gm128	0.145458871002055	7.11372952544309e-06	0.122058685599062	0.0370090776627441	0.121818183499423	0.0401008447852247	0.00873196659073652	0.0151860288534548	0.000132603896594328	0.00151860288534548	0.0144867024737295	0	1
GN-Bdnf	GN-Gm128	0.15010663615251	1.10212710957569e-06	0.15010663615251	1.10212710957569e-06	0.15010663615251	1.10212710957569e-06	0.00607441154138193	0.0151860288534548	9.22461889351849e-05	0.00151860288534548	0.0220550404182442	0.001	0.999
GN-Mcm8	GN-Gm128	0.119874683670548	0.0762533692970813	0.123957660509716	0.0195341509868063	0.124072067590887	0.0187906159613371	0.0368261199696279	0.0151860288534548	0.000559242520419559	0.00341685649202734	0.0146018181961587	0.001	0.999
GN-Traf1	GN-Gm128	0.128498563614311	0.00407413810226354	0.128498563614311	0.00407413810226354	0.128498563614311	0.00407413810226354	0.00797266514806378	0.0151860288534548	0.00012107312297743	0.00151860288534548	0.0161314863999055	0.002	0.998
GN-Fermt1	GN-Gm128	0.13354470077643	0.000668389995270857	0.138941446277434	8.95728759964243e-05	0.139000383625119	8.75690085244685e-05	0.0148063781321185	0.0151860288534548	0.000224850085529513	0.00227790432801822	0.0187459645064161	0	1
GN-Dtwd1	GN-Bnipl	0.111244669025134	1	0.122179130945247	0.0355493604027979	0.122338948802273	0.0336989641308505	0.0182232346241458	0.0151860288534548	0.000276738566805555	0.00227790432801822	0.0144709299107691	0	1
GN-Slc9a8	GN-Bnipl	0.109713892555077	1	0.122508776741559	0.0318356930103958	0.123307656085622	0.0243366698667824	0.0706150341685649	0.0151860288534548	0.00107236194637153	0.00493545937737282	0.0139164969550668	0	1
GN-Rab29	GN-Anxa9	0.152127513527572	4.75918524589503e-07	0.152127513527572	4.75918524589503e-07	0.152127513527572	4.75918524589503e-07	0.0106302201974184	0.0129081245254366	0.000137216206041088	0.00189825360668185	0.0226012131943581	0	1
GN-Fmn1	GN-Anxa9	0.121472642098927	0.0449882775493249	0.121472642098927	0.0449882775493249	0.121472642098927	0.0449882775493249	0.0155656795747912	0.0129081245254366	0.00020092373027445	0.00189825360668185	0.0143384193863512	0.001	0.999
GN-Flrt3	GN-Anxa9	0.127559053570576	0.00566075026987134	0.127559053570576	0.00566075026987134	0.127559053570576	0.00566075026987134	0.00949126803340926	0.0129081245254366	0.000122514469679543	0.00151860288534548	0.0159088381107533	0.001	0.999
GN-Arsj	GN-Anxa9	0.176667712052314	0	0.176667712052314	0	0.176667712052314	0	0.00531511009870919	0.0129081245254366	6.86081030205438e-05	0.00151860288534548	0.0306448477104808	0	1
GN-Lipt1	GN-Setdb1	0.188437597943575	0	0.135486986540957	0.000327231558170382	0.133972618550349	0.000571578148031993	0.0159453302961276	0.0520121488230828	0.000829350892395397	0.00455580865603645	0.0167438024020118	0	1
GN-Atg4b	GN-Setdb1	0.116143170187315	0.254559250335746	0.123163826410883	0.0255457283543303	0.122906121171056	0.0278603706228431	0.0318906605922551	0.0520121488230828	0.00165870178479079	0.0064540622627183	0.013863542153341	0.001	0.999
GN-Sec22b	GN-Setdb1	0.11401983484948	0.497119717974572	0.126829889506817	0.0072948290482211	0.126533323328984	0.00808415244542449	0.0250569476082005	0.0520121488230828	0.00130326568804991	0.00569476082004556	0.0147976192967976	0	1
GN-Trp53rkb	GN-Adamtsl4	0.123034765228653	0.0266804433586687	0.123034765228653	0.0266804433586687	0.123034765228653	0.0266804433586687	0.013287775246773	0.0148063781321185	0.000196743824838324	0.00189825360668185	0.0147152549264929	0.001	0.999
GN-Pgap1	GN-Tars2	0.129823934500773	0.00255132406529413	0.124095485290222	0.0186418288015444	0.123512519275638	0.0227104813166035	0.0265755504935459	0.074791192103265	0.00198761710221281	0.00721336370539104	0.0137392798292117	0	1
GN-Etl4	GN-Rprd2	0.16188570771834	0	0.154736164709043	1.50290060396685e-07	0.153592244850912	2.50483433994475e-07	0.0793470007593014	0.0493545937737282	0.00391613898963902	0.0129081245254366	0.0206468166962189	0	1
GN-Slco5a1	GN-Prpf3	0.127339077171794	0.00611179578946519	0.123836166561547	0.0203552356834402	0.123409690366927	0.023512980142435	0.0178435839028094	0.0520121488230828	0.000928083141490087	0.00455580865603645	0.0141801869041182	0	1
GN-Kctd3	GN-Prpf3	0.12665848888573	0.00774134081765965	0.129839971885206	0.00253684612280924	0.129673264970319	0.00269139440158384	0.0740318906605923	0.0520121488230828	0.00385055771469292	0.0113895216400911	0.0147604532329385	0.001	0.999
GN-Prn	GN-Prpf3	0.134343642402439	0.000498862807143397	0.125753707591686	0.0105787169645755	0.125033195638914	0.0135438897595153	0.00873196659073652	0.0520121488230828	0.000454168345835575	0.00303720577069096	0.0146907691814768	0	1
GN-Rbm18	GN-Prpf3	0.139405302617782	7.50698851681442e-05	0.129013604627403	0.00339853418409364	0.128051331479154	0.00476607354032987	0.0246772968868641	0.0520121488230828	0.00128351923823097	0.00569476082004556	0.0151607016969607	0	1
GN-Nras	GN-Prpf3	0.150333281015526	1.0019337359779e-06	0.146702344810244	4.30831506470497e-06	0.145579105801365	6.76305271785083e-06	0.0873196659073652	0.0520121488230828	0.00454168345835575	0.0136674259681093	0.018336631585609	0	1
GN-Dnajc19	GN-Prpf3	0.135891998321586	0.000281593476496589	0.131637325914754	0.00133442544626217	0.131181429663649	0.00157188374168893	0.0239179954441913	0.0520121488230828	0.0012440263385931	0.00569476082004556	0.0159233263877616	0.002	0.998
GN-Dcst1	GN-Prpf3	0.176536029771204	0	0.148483071641821	2.10406084555359e-06	0.146598099279919	4.50870181190055e-06	0.00683371298405467	0.0520121488230828	0.000355436096740885	0.00303720577069096	0.0202339848148886	0	1
GN-Akt3	GN-Mrps21	0.126723016625283	0.00757018548721122	0.121973554808888	0.03807591165647	0.121710360111694	0.0415675004362925	0.023538344722855	0.0292331055429005	0.000688098915588395	0.00379650721336371	0.0140418796292045	0	1
GN-Hspa4l	GN-Ciart	0.135350669496467	0.000344164238308409	0.135350669496467	0.000344164238308409	0.135350669496467	0.000344164238308409	0.00455580865603645	0.0064540622627183	2.94034727230902e-05	0.000759301442672741	0.0181186437246325	0.002	0.998
GN-Gm38618	GN-Ciart	0.161823325580008	0	0.142200326039889	2.55994069542354e-05	0.141429355475601	3.45166172044387e-05	0.0341685649202734	0.0064540622627183	0.000220526045423177	0.00227790432801822	0.0191941291540926	0	1
GN-Daw1	GN-BC028528	0.161049025679612	0	0.133528784078373	0.000672297536841171	0.133450022485764	0.000691885341379539	0.00265755504935459	0.0113895216400911	3.02682807443576e-05	0.000759301442672741	0.0175592844430179	0.001	0.999
GN-Cntrl	GN-BC028528	0.139086262128566	8.47635940637304e-05	0.151381111813001	6.51256928385635e-07	0.151507681035547	6.0116024158674e-07	0.0170842824601367	0.0113895216400911	0.000194581804785156	0.00227790432801822	0.0223054398154154	0	1
GN-Fam78a	GN-BC028528	0.144789570542438	9.26788705779558e-06	0.152063415582158	5.0096686798895e-07	0.152124247886978	4.75918524589503e-07	0.00455580865603645	0.0113895216400911	5.18884812760415e-05	0.00113895216400911	0.0227739841532578	0.005	0.995
GN-Bmpr2	GN-Car14	0.142731116943131	2.08151733649409e-05	0.148910469317615	1.75338403796133e-06	0.149034391417702	1.67823900776298e-06	0.0269552012148823	0.00531511009870919	0.000143269862189959	0.00189825360668185	0.0214976680814218	0	1
GN-Psmd1	GN-Car14	0.193079766493679	0	0.148569481006151	2.02891581535525e-06	0.147854492408019	2.70522108714033e-06	0.0273348519362187	0.00531511009870919	0.000145287747572916	0.00189825360668185	0.0211503678357965	0.001	0.999
GN-Aim2	GN-Car14	0.160272763437975	0	0.139941285407805	6.11680545814508e-05	0.139192855211935	8.14071160482044e-05	0.0303720577069096	0.00531511009870919	0.000161430830636574	0.00189825360668185	0.0186863521887014	0	1
GN-Nek7	GN-Car14	0.134103059254265	0.000544901662311581	0.142110614973312	2.65011473166155e-05	0.142289465640335	2.47227149352547e-05	0.0292331055429005	0.00531511009870919	0.000155377174487702	0.00189825360668185	0.01954996458079	0	1
GN-Rrp15	GN-Car14	0.114732017901204	0.397695604050923	0.121872972929181	0.0393750940835691	0.122083927997022	0.0366983780112173	0.0379650721336371	0.00531511009870919	0.000201788538295717	0.00189825360668185	0.0142624241820749	0	1
GN-Orc4	GN-Car14	0.135952589321033	0.000275331390646727	0.144270453563431	1.13719479033492e-05	0.144451541818408	1.05954492579663e-05	0.0284738041002278	0.00531511009870919	0.000151341403721788	0.00189825360668185	0.0201643579998819	0	1
GN-Tspan18	GN-Car14	0.128681348078829	0.00382054867368753	0.128681348078829	0.00382054867368753	0.128681348078829	0.00382054867368753	0.00607441154138193	0.00531511009870919	3.22861661273147e-05	0.000759301442672741	0.0163708261379247	0.004	0.996
GN-Ell3	GN-Car14	0.143865449080838	1.33507670319055e-05	0.143865449080838	1.33507670319055e-05	0.143865449080838	1.33507670319055e-05	0.00493545937737282	0.00531511009870919	2.62325099784432e-05	0.000759301442672741	0.0204856516026549	0.006	0.994
GN-Rnf24	GN-Car14	0.183423448338523	0	0.189479341500064	0	0.189555631778124	0	0.017463933181473	0.00531511009870919	9.28227276160298e-05	0.00189825360668185	0.0351161912906498	0	1
GN-Gpr160	GN-Car14	0.124377031601048	0.0169409961880351	0.124377031601048	0.0169409961880351	0.124377031601048	0.0169409961880351	0.0140470766894457	0.00531511009870919	7.46617591694153e-05	0.00113895216400911	0.0151712748056686	0.003	0.997
GN-Ash1l	GN-Car14	0.147286284152509	3.40657470232486e-06	0.135963378857668	0.000274229263537151	0.135313038927851	0.000348973520241103	0.0318906605922551	0.00531511009870919	0.000169502372168402	0.00189825360668185	0.0176314985601652	0	1
GN-Notch2	GN-Car14	0.12707144419862	0.00670807160408904	0.131576055281197	0.00136415782987731	0.13168805258342	0.0013102788432251	0.0334092634776006	0.00531511009870919	0.000177573913700231	0.00189825360668185	0.0166732744925443	0.001	0.999
GN-Apoa1bp	GN-Car14	0.132996103188143	0.000816275414701195	0.139716222235852	6.66786901293293e-05	0.139772561128817	6.52509345555608e-05	0.0113895216400911	0.00531511009870919	6.05365614887151e-05	0.00113895216400911	0.0192112036620419	0.002	0.998
GN-Aim2	GN-Bola1	0.138247885501455	0.000116474796807431	0.146255702394113	5.15995874028619e-06	0.146441724371358	4.80928193269392e-06	0.0303720577069096	0.00683371298405467	0.000207553925104166	0.00227790432801822	0.0206517452690677	0	1
GN-Mfsd7b	GN-Bola1	0.116318345331924	0.240754557224756	0.126146362058982	0.00924053426680338	0.126362104122987	0.00857720403689921	0.0277145026575551	0.00683371298405467	0.000189392956657552	0.00189825360668185	0.0154187609335526	0.001	0.999
GN-Pdk1	GN-Bola1	0.151728693978975	5.51063554787845e-07	0.148450459411442	2.15415753235249e-06	0.147906537030608	2.65512440034144e-06	0.05125284738041	0.00683371298405467	0.00035024724861328	0.00303720577069096	0.0206132842669021	0	1
GN-Map1lc3a	GN-Bola1	0.134465440822018	0.000477020651699078	0.134465440822018	0.000477020651699078	0.134465440822018	0.000477020651699078	0.00949126803340926	0.00683371298405467	6.48606015950519e-05	0.00113895216400911	0.0177869562735768	0.001	0.999
GN-Zswim3	GN-Bola1	0.190937465779103	0	0.146595849476438	4.50870181190055e-06	0.146019883988547	5.68597395167458e-06	0.0216400911161731	0.00683371298405467	0.000147882171636718	0.00189825360668185	0.0207178466931658	0	1
GN-Spo11	GN-Bola1	0.137548972041458	0.000151592574253456	0.137548972041458	0.000151592574253456	0.137548972041458	0.000151592574253456	0.00417615793470008	0.00683371298405467	2.85386647018228e-05	0.000759301442672741	0.0187119559813765	0.001	0.999
GN-Elp4	GN-Bola1	0.168378401097725	0	0.131967735029534	0.00118463635273347	0.131560939703262	0.00137159718786695	0.00987091875474563	0.00683371298405467	6.7455025658854e-05	0.00113895216400911	0.0170203199284099	0.002	0.998
GN-Gm17619	GN-Bola1	0.130044809693849	0.00235880249792597	0.134721348344845	0.000434162936142624	0.134776988043899	0.000425370967609418	0.0163249810174639	0.00683371298405467	0.000111560234743489	0.00151860288534548	0.0177461890893755	0.003	0.997
