## Supplementary material for "Single-cell nascent RNA sequencing using click-chemistry unveils coordinated transcription": Table 4: 558015_file06 (part 2 of 3)

geneA	geneB	corr.P	pAdj.P	corr.S	pAdj.S	corr	pAdj	pA	pB	expAB	pBoth	chisq	emp_p_pos	emp_p_neg
GN-Gm31636	GN-Hist2h2ac	0.137548972041458	0.000151592574253456	0.137548972041458	0.000151592574253456	0.137548972041458	0.000151592574253456	0.00417615793470008	0.00683371298405467	2.85386647018228e-05	0.000759301442672741	0.0187119559813765	0.001	0.999
GN-Xpr1	GN-Hist2h2ac	0.126209772309461	0.00904052324475879	0.126209772309461	0.00904052324475879	0.126209772309461	0.00904052324475879	0.0106302201974184	0.00683371298405467	7.26438737864581e-05	0.00113895216400911	0.0156518824029111	0.001	0.999
GN-LOC105244102	GN-Hist2h2ac	0.126209772309461	0.00904052324475879	0.126209772309461	0.00904052324475879	0.126209772309461	0.00904052324475879	0.0106302201974184	0.00683371298405467	7.26438737864581e-05	0.00113895216400911	0.0156518824029111	0.001	0.999
GN-Dnajc19	GN-Hist2h2ac	0.131250587432288	0.00153335938954058	0.137702191540863	0.000143076137497644	0.137817936676071	0.000136989390051578	0.0239179954441913	0.00683371298405467	0.000163448716019531	0.00189825360668185	0.0184127968818445	0.001	0.999
GN-Mettl18	GN-Hist2h3c2	0.129694156249635	0.00267155611361147	0.129694156249635	0.00267155611361147	0.129694156249635	0.00267155611361147	0.00493545937737282	0.0140470766894457	6.93287763715999e-05	0.00113895216400911	0.0165024431593721	0.004	0.996
GN-Haus2	GN-Hist2h3c2	0.139940477651373	6.11931029248503e-05	0.123434490196155	0.0233169518069909	0.122964005127076	0.0273232840436721	0.0258162490508732	0.0140470766894457	0.000362642830251446	0.00265755504935459	0.0145228904421941	0.001	0.999
GN-Rbm43	GN-Hist2h3c2	0.151240190682929	6.76305271785083e-07	0.151240190682929	6.76305271785083e-07	0.151240190682929	6.76305271785083e-07	0.00987091875474563	0.0140470766894457	0.0001386575527432	0.00189825360668185	0.0223296763269055	0	1
GN-Tpr	GN-Hist2h4	0.129735741212948	0.00263243060122154	0.140993166307673	4.08287997410994e-05	0.14136683715719	3.53682608800199e-05	0.041002277904328	0.00911161731207289	0.000373597065187499	0.00303720577069096	0.0189905435484969	0.001	0.999
GN-Sccpdh	GN-Hist2h4	0.129696210231597	0.00266960234282632	0.129696210231597	0.00266960234282632	0.129696210231597	0.00266960234282632	0.00759301442672741	0.00911161731207289	6.91846417013887e-05	0.00113895216400911	0.0165412803136832	0.002	0.998
GN-Hhat	GN-Hist2h4	0.122907768016416	0.0278449658916524	0.122907768016416	0.0278449658916524	0.122907768016416	0.0278449658916524	0.00835231586940015	0.00911161731207289	7.61031058715276e-05	0.00113895216400911	0.0148436533233079	0.003	0.998
GN-Ube2l6	GN-Hist2h4	0.130440212539075	0.0020490045867616	0.141901536015096	2.87554982225657e-05	0.141958529576275	2.81042412941801e-05	0.0064540622627183	0.00911161731207289	5.88069454461804e-05	0.00113895216400911	0.0198397261468397	0.002	0.998
GN-Emc7	GN-Hist2h4	0.153653202715668	2.50483433994475e-07	0.153653202715668	2.50483433994475e-07	0.153653202715668	2.50483433994475e-07	0.0148063781321185	0.00911161731207289	0.000134910051317708	0.00189825360668185	0.0230478045473557	0	1
GN-Tmem127	GN-Hist2h4	0.119354456103246	0.0904107931798226	0.121724726841443	0.0413690925082255	0.121778168717341	0.0406391587332222	0.030751708428246	0.00911161731207289	0.000280197798890624	0.00227790432801822	0.0142429076613727	0.001	0.999
GN-Gpat2	GN-Hist2h4	0.117550806476661	0.162256906455771	0.122378149014545	0.0332596412359676	0.12242936513394	0.0326940997386949	0.0144267274107821	0.00911161731207289	0.000131450819232639	0.00151860288534548	0.0146381046976645	0.001	0.999
GN-D2Wsu81e	GN-Hist2h4	0.11967818312401	0.0813266607692054	0.12456061165678	0.0159146152688994	0.124669398803475	0.0153353472794437	0.0296127562642369	0.00911161731207289	0.000269820102635416	0.00227790432801822	0.0149447806773682	0	1
GN-Sdc4	GN-Hist2h4	0.163100225137389	0	0.149887747047495	1.20232048317348e-06	0.149385960878802	1.45280391716796e-06	0.0292331055429005	0.00911161731207289	0.000266360870550347	0.00265755504935459	0.0214664022869927	0	1
GN-Alg5	GN-Hist2h4	0.130000029897413	0.00239662549645914	0.130000029897413	0.00239662549645914	0.130000029897413	0.00239662549645914	0.0197418375094913	0.00911161731207289	0.000179880068423611	0.00189825360668185	0.0164154241371112	0	1
GN-Igsf3	GN-Hist2h4	0.148304880964613	2.25435090595028e-06	0.166505448364691	0	0.166859590610114	0	0.0311313591495824	0.00911161731207289	0.000283657030975694	0.00303720577069096	0.0267295706928458	0	1
GN-Creb3l1	GN-Terc	0.120749395389531	0.0571726434224917	0.125513863507228	0.0114874207664206	0.125567203661551	0.011278943404307	0.0151860288534548	0.0125284738041002	0.000190257764678819	0.00189825360668185	0.0153331444907091	0	1
GN-Rasgrp1	GN-Terc	0.124085972365665	0.0187021452124503	0.124085972365665	0.0187021452124503	0.124085972365665	0.0187021452124503	0.010250569476082	0.0125284738041002	0.000128423991158203	0.00151860288534548	0.0150485695111519	0.001	0.999
GN-Fermt1	GN-Terc	0.149724319318918	1.25241716997238e-06	0.155692611836981	1.0019337359779e-07	0.155757420488915	1.0019337359779e-07	0.0148063781321185	0.0125284738041002	0.000185501320561848	0.00227790432801822	0.0236017206365534	0	1
GN-Cir1	GN-Polr3c	0.128549270540655	0.00400217421167692	0.14064894596423	4.66400154097713e-05	0.14090904350976	4.21814102846696e-05	0.0242976461655277	0.0315110098709188	0.000765643368162035	0.00455580865603645	0.0187624597910289	0	1
GN-Gm33224	GN-Cd160	0.163034466796216	0	0.146613198628578	4.4836534685011e-06	0.146469802066696	4.75918524589503e-06	0.00417615793470008	0.00607441154138193	2.53677019571759e-05	0.000759301442672741	0.0212340375438844	0.008	0.992
GN-Stom	GN-Cd160	0.123242820744155	0.0248746080896289	0.134773050129547	0.000425972127851004	0.134827460513074	0.000417505787781991	0.0106302201974184	0.00607441154138193	6.45723322546295e-05	0.00113895216400911	0.0178759537185221	0.001	0.999
GN-Ctnnd1	GN-Cd160	0.124945436457352	0.0139563357819306	0.1344486721462	0.000479976356220213	0.135339785299113	0.000345566945538778	0.0835231586940015	0.00607441154138193	0.000507354039143517	0.00341685649202734	0.0166850046914525	0	1
GN-5330413P13Rik	GN-Gpr89	0.104829115211662	1	0.125473278479041	0.0116485317111659	0.125629992612012	0.0110383039692685	0.00721336370539104	0.017463933181473	0.000125973701764612	0.00151860288534548	0.0153954040866801	0.003	0.997
GN-Kcnq5	GN-Chd1l	0.11486208971087	0.381757643725975	0.123721780727199	0.0211590370231285	0.123889329670763	0.0199918844140878	0.0189825360668185	0.0239179954441913	0.000454024211165363	0.00303720577069096	0.0146970729872438	0.001	0.999
GN-Chp1	GN-Pde4dip	0.122964005127076	0.0273232840436721	0.122964005127076	0.0273232840436721	0.122964005127076	0.0273232840436721	0.0140470766894457	0.0258162490508732	0.000362642830251446	0.00265755504935459	0.0145228904421941	0.001	0.999
GN-Mrps5	GN-Phgdh	0.124931672655563	0.0140221377800409	0.123113733184148	0.0259804423540277	0.122943550521133	0.0275119231178134	0.0273348519362187	0.0292331055429005	0.00079908261165104	0.00417615793470008	0.0142721635676477	0	1
GN-Lnp	GN-Phgdh	0.116287926290422	0.243098280619956	0.122700668653069	0.0298512380045746	0.122813557815323	0.0287407447483035	0.0193621867881549	0.0292331055429005	0.000566016849919487	0.00341685649202734	0.0143587362570031	0	1
GN-Slc30a10	GN-Wdr3	0.123504727078538	0.0227703468573282	0.129582965038454	0.00277891331342151	0.129754839599627	0.00261464627740793	0.00911161731207289	0.0368261199696279	0.000335545512251735	0.00265755504935459	0.0160685453791783	0.001	0.999
GN-Ralgapb	GN-Wdr3	0.138904068443248	9.08252931663966e-05	0.131998075566244	0.00117173645588275	0.131648770381169	0.00132891481071429	0.0197418375094913	0.0368261199696279	0.000727015276545426	0.00417615793470008	0.0163635971073832	0	1
GN-Slc9a8	GN-Wdr3	0.125913039594402	0.0100143026427557	0.127092039850868	0.00666022926819609	0.127083511346557	0.00667999241113826	0.0706150341685649	0.0368261199696279	0.00260047771995095	0.00873196659073652	0.0144570189869869	0.001	0.999
GN-Usp33	GN-Wdr3	0.11642018396877	0.233067120442092	0.122692702912311	0.0299311672683622	0.122876156586711	0.0281424650662077	0.0326499620349279	0.0368261199696279	0.00120237141890205	0.00531511009870919	0.0140677158342864	0	1
GN-Ccnl1	GN-Wdr3	0.145086840752066	8.24090497841823e-06	0.123771336826756	0.0208070577016795	0.121491302814127	0.044710115695874	0.112756264236902	0.0368261199696279	0.00415237571411522	0.0113895216400911	0.0126135698597374	0.001	0.999
GN-Atf3	GN-Fam46c	0.124906718373234	0.0141421944899545	0.124906718373234	0.0141421944899545	0.124906718373234	0.0141421944899545	0.0159453302961276	0.00797266514806378	0.000127126779126302	0.00151860288534548	0.0152305105775963	0	1
GN-Api5	GN-Fam46c	0.121751072967766	0.0410076449129715	0.136411270207078	0.000232097949939281	0.136889370770842	0.000194124661345718	0.0387243735763098	0.00797266514806378	0.000308736463592447	0.00265755504935459	0.0178694433583473	0	1
GN-Kif16b	GN-Fam46c	0.159409684271981	2.50483433994475e-08	0.13086157667703	0.00176270202170592	0.130392275964191	0.00208432275095483	0.0148063781321185	0.00797266514806378	0.000118046294902995	0.00151860288534548	0.0166168600602316	0.001	0.999
GN-9530052C20Rik	GN-Man1a2	0.122006811727966	0.0376556255025706	0.122006811727966	0.0376556255025706	0.122006811727966	0.0376556255025706	0.0144267274107821	0.0254365983295368	0.000366966870357783	0.00265755504935459	0.0142977326553878	0	1
GN-Gorab	GN-Ptgfrn	0.140219239760481	5.50061621051867e-05	0.125375696005627	0.0120450469871791	0.125009281248239	0.0136550793558654	0.0170842824601367	0.0459377372817008	0.000784813279300128	0.00417615793470008	0.0146547196321222	0.001	0.999
GN-Emc7	GN-Ptgfrn	0.140572863103181	4.80176742967409e-05	0.152931003984665	3.50676807592265e-07	0.153279733653251	3.0058012079337e-07	0.0148063781321185	0.0459377372817008	0.000680171508726778	0.00455580865603645	0.0220834938025026	0	1
GN-Pigk	GN-Ptgfrn	0.183018007891275	0	0.148967661886017	1.72833569456188e-06	0.147417330206535	3.25628464192818e-06	0.020501138952164	0.0459377372817008	0.000941775935160154	0.00531511009870919	0.02030849482559	0	1
GN-Ttll11	GN-Slc22a15	0.131250586516655	0.00153335938954058	0.131250586516655	0.00153335938954058	0.131250586516655	0.00153335938954058	0.00683371298405467	0.00455580865603645	3.11330887656249e-05	0.000759301442672741	0.0170310487219387	0.005	0.995
GN-Setd7	GN-Vangl1	0.133788677180644	0.000611379965693715	0.133788677180644	0.000611379965693715	0.133788677180644	0.000611379965693715	0.0189825360668185	0.0212604403948367	0.000403577076591434	0.00303720577069096	0.0171863083923524	0	1
GN-Efcab2	GN-Sycp1	0.115141577904889	0.349585451270351	0.12533367172785	0.0122198343274205	0.125436072357434	0.0117981955629776	0.0129081245254366	0.00569476082004556	7.35086818077255e-05	0.00113895216400911	0.0154426631773189	0.001	0.999
GN-Ints7	GN-Sycp1	0.12675411267021	0.00748905390294041	0.131575380650964	0.0013644834583415	0.131687237375208	0.00131065456837609	0.0311313591495824	0.00569476082004556	0.000177285644359809	0.00189825360668185	0.0167059816830286	0	1
GN-Tgfbrap1	GN-Sycp1	0.16008968929016	0	0.16008968929016	0	0.16008968929016	0	0.0144267274107821	0.00569476082004556	8.21567620203991e-05	0.00151860288534548	0.0251151264299259	0	1
GN-Slc40a1	GN-Sycp1	0.113385424959292	0.605748997904145	0.123897864437778	0.0199341479825521	0.123947302016072	0.0196028836410944	0.00607441154138193	0.00569476082004556	3.45923208506944e-05	0.000759301442672741	0.0151826561021719	0.005	0.996
GN-Ola1	GN-Sycp1	0.113786873880355	0.534605440563865	0.122369850389251	0.0333521948648285	0.122524242248356	0.031671100345918	0.0231586940015186	0.00569476082004556	0.000131883223243272	0.00151860288534548	0.0145810162503665	0	1
GN-Snrpb2	GN-Olfml3	0.112596656340933	0.773317130045992	0.121287582238378	0.0478400063970086	0.12148843514304	0.0447527479763399	0.0296127562642369	0.00265755504935459	7.86975299353297e-05	0.00113895216400911	0.0142843096854336	0	1
GN-Noxa1	GN-Olfml3	0.123349419975281	0.0239961626866103	0.123349419975281	0.0239961626866103	0.123349419975281	0.0239961626866103	0.00341685649202734	0.00265755504935459	9.08048422330727e-06	0.000379650721336371	0.0151227949145664	0.003	0.998
GN-Btbd18	GN-Hipk1	0.107360254298885	1	0.123467640621726	0.0230574008726858	0.123628341618249	0.0218385484828687	0.0117691723614275	0.0231586940015186	0.000272558661369429	0.00227790432801822	0.0147542962771468	0	1
GN-Gm30940	GN-Dclre1b	0.164331230221355	0	0.126543511844392	0.00805569752732271	0.125930812988066	0.00995320973320446	0.00493545937737282	0.0148063781321185	7.30762777970918e-05	0.00113895216400911	0.0155466512397197	0.002	0.998
GN-Ube2t	GN-Phtf1os	0.124970193029421	0.0138387588580136	0.127084364365327	0.0066780135920097	0.12688703635872	0.00715165271734986	0.0398633257403189	0.0163249810174639	0.000650768036003688	0.00379650721336371	0.0152061478506938	0	1
GN-Wdfy1	GN-Phtf1os	0.119039377567791	0.100198633749904	0.126435769221607	0.00836158789691677	0.126549161974411	0.00803996716766786	0.0269552012148823	0.0163249810174639	0.000440043148154874	0.00303720577069096	0.0153286188324526	0	1
GN-Man1b1	GN-Phtf1os	0.133828344779479	0.000602562948817109	0.12443413108998	0.0166150170470347	0.123653439604787	0.0216539672403582	0.0413819286256644	0.0163249810174639	0.000675559199280018	0.00379650721336371	0.0144181539041933	0	1
GN-Myo3b	GN-Phtf1os	0.126474278821647	0.00825097441246481	0.13097553659426	0.00169226608006667	0.131028852058666	0.00166025429720218	0.00417615793470008	0.0163249810174639	6.81756990099101e-05	0.00113895216400911	0.0168177555147549	0.001	0.999
GN-Tpx2	GN-Phtf1os	0.136889878897811	0.000194099613002319	0.12646570576532	0.00827547169230947	0.125540707755995	0.0113820173373957	0.0478359908883827	0.0163249810174639	0.000780921643204425	0.00417615793470008	0.0147615699672336	0	1
GN-Asxl1	GN-Phtf1os	0.131747359215973	0.00128257537542531	0.130326826686804	0.00213351769739134	0.128120451417642	0.00465207852951899	0.0987091875474563	0.0163249810174639	0.00161142561296151	0.0064540622627183	0.0145530327512101	0	1
GN-Dok5	GN-Phtf1os	0.127990054425734	0.0048693979568526	0.132657557993953	0.000923031454269641	0.132713420568039	0.000904545776840848	0.0106302201974184	0.0163249810174639	0.000173538142934317	0.00189825360668185	0.0171411505308995	0.001	0.999
GN-Tfap2c	GN-Phtf1os	0.102889651795577	1	0.127760699043062	0.00527598266691243	0.128052130038991	0.0047647459781297	0.0326499620349279	0.0163249810174639	0.000533010010441115	0.00341685649202734	0.0156030287732767	0	1
GN-Stk39	GN-Phtf1os	0.109440647166607	1	0.121572957236961	0.0435124792529162	0.121732048894825	0.0412683480710729	0.0170842824601367	0.0163249810174639	0.000278900586858723	0.00227790432801822	0.014327743093613	0.001	0.999
GN-Fkbp7	GN-Phtf1os	0.122303909078477	0.0340964562922563	0.126729939566825	0.00755205048659002	0.126782740741804	0.00741508614488184	0.00759301442672741	0.0163249810174639	0.000123955816381655	0.00151860288534548	0.0156914012084814	0.003	0.997
GN-5330413P13Rik	GN-Phtf1os	0.108844346929636	1	0.130467450537538	0.00202919134713264	0.130629420660705	0.00191519633632176	0.00721336370539104	0.0163249810174639	0.000117758025562572	0.00151860288534548	0.016664395584125	0	1
GN-Il7	GN-Phtf1os	0.127123045078021	0.00658884148950767	0.127489819964358	0.00579906722212309	0.127340745792675	0.00610823892470247	0.0113895216400911	0.0163249810174639	0.000185933724572482	0.00189825360668185	0.0157692714724491	0.001	0.999
GN-Dcun1d1	GN-Phtf1os	0.117911721996284	0.144438792426917	0.131179621711117	0.00157288567542491	0.131412992151709	0.00144651678297469	0.0254365983295368	0.0163249810174639	0.000415251984878543	0.00303720577069096	0.01655534929459	0.001	0.999
GN-Setd7	GN-Phtf1os	0.130831448824357	0.0017817888593763	0.135700219091641	0.000302358553174731	0.13575898100464	0.000295845983890874	0.0189825360668185	0.0163249810174639	0.000309889540954137	0.00265755504935459	0.0177854771166636	0	1
GN-Platr8	GN-Magi3	0.156553599156724	7.51450301983425e-08	0.133084460975873	0.000790450572656365	0.132617600737797	0.000936507463018543	0.0182232346241458	0.0334092634776006	0.000608824846972221	0.00379650721336371	0.0166900528444872	0.001	0.999
GN-Arhgap21	GN-Lrig2	0.124794209054795	0.0146960885075464	0.131512731039581	0.00139559350084362	0.131707519705537	0.0013011111495409	0.0501138952164009	0.0246772968868641	0.00123667547041232	0.00569476082004556	0.0160709300540974	0	1
GN-Setd7	GN-Lrig2	0.118273922427418	0.128478989946526	0.12128006105547	0.0479595621400542	0.121335099901055	0.0470913865578293	0.0189825360668185	0.0246772968868641	0.000468437678186486	0.00303720577069096	0.0140863338291123	0	1
GN-Ubap2l	GN-Lrig2	0.114741758523622	0.396479982897404	0.122120702191098	0.036250313244488	0.122252845971165	0.0346838900416602	0.061503416856492	0.0246772968868641	0.00151773807732421	0.00607441154138193	0.013680405972718	0.001	0.999
GN-Sestd1	GN-Mov10	0.12941105841735	0.00295329988016846	0.128700344574126	0.00379509955679369	0.128234100330915	0.0044704279431862	0.0482156416097191	0.0425208807896735	0.00205017154908449	0.00759301442672741	0.0149856275100279	0	1
GN-Phospho2	GN-Capza1	0.168842293289675	0	0.139494149285734	7.25650508281994e-05	0.13833912117004	0.000112517158550318	0.0113895216400911	0.033788914198937	0.000384839569463975	0.00303720577069096	0.0182804654812656	0	1
GN-Psmb7	GN-Capza1	0.151960838308539	5.0096686798895e-07	0.128899248718467	0.00353835403694935	0.127767714921113	0.00526308277006171	0.0379650721336371	0.033788914198937	0.00128279856487992	0.00569476082004556	0.0151741758011933	0.002	0.998
GN-Nrp2	GN-Wnt2b	0.157652681762792	5.0096686798895e-08	0.128630213888639	0.0038899075365606	0.128062363060685	0.00474768805627468	0.0178435839028094	0.00683371298405467	0.000121937930998698	0.00151860288534548	0.0159972617111352	0.001	0.999
GN-Il15ra	GN-Wnt2b	0.121383476953372	0.0463409632379253	0.121383476953372	0.0463409632379253	0.121383476953372	0.0463409632379253	0.0113895216400911	0.00683371298405467	7.78327219140623e-05	0.00113895216400911	0.0144665950605625	0.002	0.998
GN-Thnsl1	GN-Wnt2b	0.126209772309461	0.00904052324475879	0.126209772309461	0.00904052324475879	0.126209772309461	0.00904052324475879	0.0106302201974184	0.00683371298405467	7.26438737864581e-05	0.00113895216400911	0.0156518824029111	0.003	0.997
GN-Gbgt1	GN-Wnt2b	0.137548972041458	0.000151592574253456	0.137548972041458	0.000151592574253456	0.137548972041458	0.000151592574253456	0.00417615793470008	0.00683371298405467	2.85386647018228e-05	0.000759301442672741	0.0187119559813765	0.001	0.999
GN-Ppp3ca	GN-Wnt2b	0.135113349287238	0.000375725150991713	0.140701036776271	4.57132267039917e-05	0.140885121899524	4.25821837790608e-05	0.0432801822323462	0.00683371298405467	0.000295764343273437	0.00265755504935459	0.0188597965447592	0	1
GN-Akt3	GN-Cttnbp2nl	0.164371683903095	0	0.12538741632969	0.0119967287327616	0.124554758440777	0.0159464016166733	0.023538344722855	0.023538344722855	0.000554053672291955	0.00341685649202734	0.0147921408963538	0	1
GN-Setx	GN-Cttnbp2nl	0.143461592341265	1.56301662812552e-05	0.123941007339544	0.0196447644712583	0.123149453991747	0.025669742702501	0.077828397873956	0.023538344722855	0.00183195165838469	0.00683371298405467	0.013656264478631	0.001	0.999
GN-Kif5c	GN-Cttnbp2nl	0.144274330353503	1.13719479033492e-05	0.127180555877374	0.00645841476542675	0.126474784668955	0.00824952160854764	0.0326499620349279	0.023538344722855	0.00076852606156626	0.00417615793470008	0.0151093834854894	0	1
GN-Spred1	GN-Cttnbp2nl	0.133222417679561	0.000751750882104219	0.138117742796087	0.000122336109162902	0.13809342435106	0.000123488332959276	0.0611237661351557	0.023538344722855	0.00143875227804846	0.0064540622627183	0.0174827415574606	0	1
GN-Rbm39	GN-Cttnbp2nl	0.173632294677611	0	0.14096442262053	4.13047182656889e-05	0.131277096415967	0.0015188313503689	0.226651480637813	0.023538344722855	0.00533500068319834	0.0136674259681093	0.0130139273172504	0	1
GN-Lef1	GN-Cttnbp2nl	0.166608292086367	0	0.168250724633313	0	0.167137835806018	0	0.0736522399392559	0.023538344722855	0.00173365181330063	0.00835231586940015	0.0252684613781252	0	1
GN-Lamtor3	GN-Cttnbp2nl	0.162011710606057	0	0.128849487231542	0.00360094984710457	0.127214631699103	0.00638231789817922	0.0489749430523918	0.023538344722855	0.00115278909234939	0.00531511009870919	0.0150286954265639	0	1
GN-Znhit6	GN-Cttnbp2nl	0.129856624461499	0.00252189226179977	0.139479478475586	7.299087266599e-05	0.139627514753492	6.89831377220784e-05	0.054290053151101	0.023538344722855	0.00127789798609273	0.00607441154138193	0.0180034263583255	0	1
GN-Imp4	GN-Ddx20	0.126289919847732	0.00879379706227423	0.122591673625851	0.0309631089197326	0.121994975728633	0.0378046631457973	0.0523917995444191	0.0664388762338648	0.00348085228560112	0.010250569476082	0.0131660487371638	0	1
GN-Bmpr2	GN-Ddx20	0.15245990275788	4.0077349439116e-07	0.136205971061094	0.000250533530681274	0.134440020227837	0.000481529353510979	0.0269552012148823	0.0664388762338648	0.00179087327737449	0.00721336370539104	0.0164184718223268	0	1
GN-Igfbp2	GN-Ddx20	0.156857221151714	5.0096686798895e-08	0.13564533336461	0.000308595590681193	0.133196084783406	0.000758989853346659	0.100987091875475	0.0664388762338648	0.00670946889833259	0.0167046317388003	0.0148898939277137	0	1
GN-Sumo1	GN-Ddx20	0.112266267831748	0.85619065126183	0.121681302028333	0.0419716053603558	0.121652688079429	0.0423733056434528	0.041002277904328	0.0664388762338648	0.00272414526699218	0.00873196659073652	0.0132496300749371	0.002	0.998
GN-Zfp142	GN-Ddx20	0.149929790008098	1.15222379637459e-06	0.12899513059751	0.00342075206468895	0.127725881714851	0.0053405572961962	0.0558086560364465	0.0664388762338648	0.0037078643911838	0.0110098709187547	0.014380056470098	0	1
GN-Enah	GN-Ddx20	0.152620418359509	4.0077349439116e-07	0.132590097714913	0.000945900591793336	0.127886268816135	0.00504944544920782	0.168944570994685	0.0664388762338648	0.0112244874426993	0.0231586940015186	0.0126888008842849	0.003	0.997
GN-Setx	GN-Ddx20	0.1547111913067	1.50290060396685e-07	0.140559419521908	4.82681577307353e-05	0.138727013297684	9.71374757030574e-05	0.077828397873956	0.0664388762338648	0.00517083129382775	0.0144267274107821	0.016568247552403	0	1
GN-1700020I14Rik	GN-Ddx20	0.155770591122023	1.0019337359779e-07	0.14610578532805	5.485587204479e-06	0.14534784056251	7.41430964623646e-06	0.0459377372817008	0.0664388762338648	0.00305205164172272	0.0106302201974184	0.0188164046353157	0	1
GN-Haus2	GN-Ddx20	0.144223348614936	1.15973829939442e-05	0.130670723619296	0.00188716724005777	0.129596735200968	0.0027653872079858	0.0258162490508732	0.0664388762338648	0.0017152025755136	0.00683371298405467	0.0152746673637068	0	1
GN-Top1	GN-Ddx20	0.155109685473649	1.50290060396685e-07	0.132339813212767	0.00103564880619356	0.130824376924418	0.0017862975611882	0.0664388762338648	0.0664388762338648	0.00441412427521881	0.0125284738041002	0.0149163603404877	0	1
GN-Slc9a8	GN-Ddx20	0.168718112126099	0	0.137238061372075	0.000170378831803042	0.134733988787916	0.000432134020327268	0.0706150341685649	0.0664388762338648	0.00469158351537542	0.013287775246773	0.01575044162398	0	1
GN-Sp3	GN-Ddx20	0.142418057825915	2.35203944520812e-05	0.131338419908522	0.00148576753708163	0.130437289378106	0.00205115874429396	0.0728929384965831	0.0664388762338648	0.00484292491909721	0.013287775246773	0.0147257077588846	0.001	0.999
GN-Ino80	GN-Ddx20	0.147734844988885	2.85551114753702e-06	0.13051475791061	0.00199525084182639	0.129232278869232	0.00314602183428381	0.0493545937737282	0.0664388762338648	0.0032790637473054	0.010250569476082	0.0148218808390974	0	1
GN-Gm14005	GN-Ddx20	0.148928175805995	1.75338403796133e-06	0.130850964001192	0.00176941497773697	0.129596735200968	0.0027653872079858	0.0258162490508732	0.0664388762338648	0.0017152025755136	0.00683371298405467	0.0152746673637068	0	1
GN-Tbl1xr1	GN-Ddx20	0.142332919573758	2.42968930974641e-05	0.139226810292843	8.03550856254276e-05	0.137266537020339	0.000168550302734882	0.085041761579347	0.0664388762338648	0.00565007907228008	0.0151860288534548	0.0160943478959827	0	1
GN-Scyl3	GN-Rap1a	0.132064853015083	0.00114383260133577	0.138229140695291	0.000117301392139613	0.138357607958655	0.000111740659904935	0.0334092634776006	0.023538344722855	0.000786398760672452	0.00455580865603645	0.0180677433254324	0	1
GN-Disp2	GN-Rap1a	0.13134663699614	0.00148140912533012	0.134668051424658	0.000442754517928634	0.134724830504063	0.000433611872587836	0.00721336370539104	0.023538344722855	0.000169790641508825	0.00189825360668185	0.0175956942940195	0.001	0.999
GN-Prpf40a	GN-Rap1a	0.127329121582393	0.00613298668798112	0.121973580850172	0.0380755860280058	0.121710360111694	0.0415675004362925	0.0292331055429005	0.023538344722855	0.000688098915588395	0.00379650721336371	0.0140418796292045	0.001	0.999
GN-Sox2long	GN-Rap1a	0.122359345777581	0.0334696966437154	0.123822757193799	0.0204479145540182	0.123236836978089	0.0249248300181448	0.085041761579347	0.023538344722855	0.00200174229989351	0.00721336370539104	0.0135686784835815	0	1
GN-Orc2	GN-Atp5f1	0.125350836143576	0.0121481459686112	0.124453796189151	0.0165042031758356	0.123703300180637	0.0212917681948022	0.0649202733485194	0.0652999240698557	0.00423928892025259	0.0117691723614275	0.0133746828074887	0.001	0.999
GN-Zfp142	GN-Atp5f1	0.121785604734491	0.0405385896344734	0.123221916905809	0.0250504975569799	0.12318286236749	0.0253823881070225	0.0558086560364465	0.0652999240698557	0.00364430100162065	0.0106302201974184	0.0133916125447684	0	1
GN-Arhgap21	GN-Atp5f1	0.122669394040215	0.0301662209228226	0.12269610862317	0.0298969512312786	0.122415644187844	0.0328446903792123	0.0501138952164009	0.0652999240698557	0.00327243355247569	0.00987091875474563	0.0133050851197991	0	1
GN-Timm10	GN-Cept1	0.150946647038216	7.51450301983425e-07	0.135745198946758	0.000297373932838241	0.135332151543453	0.000346518782587957	0.0163249810174639	0.0242976461655277	0.000396658612421295	0.00303720577069096	0.0175780610245277	0	1
GN-Atg13	GN-Cept1	0.135756163560851	0.000296146564011668	0.131279447597382	0.00151757893319893	0.131139260041298	0.0015958299579788	0.0349278663629461	0.0242976461655277	0.000848664938203702	0.00455580865603645	0.0161935693652612	0	1
GN-Uck2	GN-Rbm15	0.122949170348413	0.0274599478052595	0.127839468095369	0.00513275623935439	0.126584780023478	0.00794142698473443	0.114274867122248	0.111617312072893	0.0127550535056723	0.0254365983295368	0.0126084597801308	0.006	0.994
GN-Tpp2	GN-Kcnc4	0.140670480198553	4.62392419153801e-05	0.134532195984166	0.000465473365391933	0.134590889003214	0.000455529173062352	0.0299924069855733	0.00569476082004556	0.000170799584200303	0.00189825360668185	0.0174713387843387	0	1
GN-Msc	GN-Kcnc4	0.106285520400373	1	0.128267545703437	0.00441830234057194	0.128369606720122	0.00426287736977837	0.00569476082004556	0.00569476082004556	3.2430300797526e-05	0.000759301442672741	0.0162916051932298	0.003	0.997
GN-Gjd2	GN-Kcnc4	0.121280767011307	0.0479483404822112	0.133192135570327	0.000760066932112835	0.133244957539104	0.000745588989627954	0.00531511009870919	0.00569476082004556	3.02682807443576e-05	0.000759301442672741	0.0175592844430179	0.005	0.995
GN-Ddx59	GN-Slc6a17	0.158516616602966	2.50483433994475e-08	0.175379761683885	0	0.175450513656117	0	0.0201214882308276	0.00531511009870919	0.00010694792529673	0.00189825360668185	0.0300031630839007	0	1
GN-4933439K11Rik	GN-Slc6a17	0.120541644761377	0.0612314268902514	0.133192145271987	0.000760066932112835	0.133244957539104	0.000745588989627954	0.00569476082004556	0.00531511009870919	3.02682807443576e-05	0.000759301442672741	0.0175592844430179	0.003	0.997
GN-Tmem74b	GN-Slc6a17	0.274980340189798	0	0.251927993299182	0	0.251751107386021	0	0.010250569476082	0.00531511009870919	5.44829053398436e-05	0.00189825360668185	0.0623955418295423	0	1
GN-Fibcd1	GN-Slc6a17	0.133874122371772	0.00059256865980073	0.148015814202261	2.55493102674365e-06	0.148074994682022	2.50483433994475e-06	0.010250569476082	0.00531511009870919	5.44829053398436e-05	0.00113895216400911	0.0215861023868454	0	1
GN-Ccdc173	GN-Slc6a17	0.11638901162428	0.235394462220708	0.128630203392321	0.0038899075365606	0.128681348078829	0.00382054867368753	0.00607441154138193	0.00531511009870919	3.22861661273147e-05	0.000759301442672741	0.0163708261379247	0.004	0.996
GN-Gm30169	GN-Slc6a17	0.125119697320112	0.0131489775774796	0.138222334369336	0.000117601972260406	0.138276990185387	0.000115197331294059	0.00531511009870919	0.00531511009870919	2.82503953614004e-05	0.000759301442672741	0.018917810775322	0.002	0.998
GN-E130018N17Rik	GN-Slc6a17	0.120541644761377	0.0612314268902514	0.133192145271987	0.000760066932112835	0.133244957539104	0.000745588989627954	0.00569476082004556	0.00531511009870919	3.02682807443576e-05	0.000759301442672741	0.0175592844430179	0	1
GN-Intu	GN-Slc6a17	0.126314513146135	0.00871942853072127	0.139716386003671	6.66786901293293e-05	0.139772561128817	6.52509345555608e-05	0.0113895216400911	0.00531511009870919	6.05365614887151e-05	0.00113895216400911	0.0192112036620419	0.001	0.999
GN-Papss1	GN-Slc6a17	0.174497528727323	0	0.151547946332267	6.0116024158674e-07	0.151147511768706	7.0135361518453e-07	0.00987091875474563	0.00531511009870919	5.24650199568864e-05	0.00113895216400911	0.0224998354172134	0	1
GN-Kcnh1	GN-Strip1	0.122122607576035	0.0362272687685605	0.122122607576035	0.0362272687685605	0.122122607576035	0.0362272687685605	0.00455580865603645	0.0292331055429005	0.000133180435275173	0.00151860288534548	0.0144119919806015	0.001	0.999
GN-Arid5a	GN-Gstm7	0.102531576102587	1	0.135731607756509	0.000298876833442208	0.13589313899675	0.000281468234779592	0.0110098709187547	0.00265755504935459	2.9259338052879e-05	0.000759301442672741	0.0182150899502443	0.001	0.999
GN-Wnt6	GN-Gstm7	0.21449117524882	0	0.170047882077674	0	0.169882539503554	0	0.00721336370539104	0.00265755504935459	1.91699111380931e-05	0.000759301442672741	0.0285757549957174	0.002	0.998
GN-Gm30940	GN-Gstm7	0.260614405437171	0	0.207020320845986	0	0.206820661073123	0	0.00493545937737282	0.00265755504935459	1.31162549892216e-05	0.000759301442672741	0.0424505573256877	0	1
GN-LOC108167733	GN-Gstm3	0.124516527188634	0.0161554300423417	0.124516527188634	0.0161554300423417	0.124516527188634	0.0161554300423417	0.0064540622627183	0.00531511009870919	3.43040515102719e-05	0.000759301442672741	0.0153224238552404	0.004	0.996
GN-Scn3a	GN-Gstm3	0.138276990185387	0.000115197331294059	0.138276990185387	0.000115197331294059	0.138276990185387	0.000115197331294059	0.00531511009870919	0.00531511009870919	2.82503953614004e-05	0.000759301442672741	0.018917810775322	0.004	0.996
GN-Gm14005	GN-Gstm3	0.146013817729149	5.71102229507403e-06	0.152595889073459	4.0077349439116e-07	0.152722377015699	3.50676807592265e-07	0.0258162490508732	0.00531511009870919	0.000137216206041088	0.00189825360668185	0.0226012131943581	0	1
GN-Bfsp1	GN-Gstm3	0.147913296102537	2.65512440034144e-06	0.147913296102537	2.65512440034144e-06	0.147913296102537	2.65512440034144e-06	0.0178435839028094	0.00531511009870919	9.4840612998987e-05	0.00151860288534548	0.0213737442648004	0	1
GN-Zfp442	GN-Gstm3	0.155069324283432	1.50290060396685e-07	0.140145355097052	5.65842077393519e-05	0.139772561128817	6.52509345555608e-05	0.0113895216400911	0.00531511009870919	6.05365614887151e-05	0.00113895216400911	0.0192112036620419	0.002	0.998
GN-Ankrd50	GN-Gstm3	0.152169899083972	4.50870181190055e-07	0.129460487653887	0.00290210106625999	0.128824375806082	0.00363296162996907	0.0227790432801822	0.00531511009870919	0.00012107312297743	0.00151860288534548	0.0161314863999055	0	1
GN-Prkcq	GN-Gstm2	0.133936984781275	0.000579092651051827	0.133936984781275	0.000579092651051827	0.133936984781275	0.000579092651051827	0.00607441154138193	0.00493545937737282	2.99800114039351e-05	0.000759301442672741	0.0177421463568277	0.005	0.996
GN-Olfml2a	GN-Gstm2	0.133936984781275	0.000579092651051827	0.133936984781275	0.000579092651051827	0.133936984781275	0.000579092651051827	0.00607441154138193	0.00493545937737282	2.99800114039351e-05	0.000759301442672741	0.0177421463568277	0	1
GN-Cd59b	GN-Gstm2	0.138658435901427	9.97174550732005e-05	0.138658435901427	9.97174550732005e-05	0.138658435901427	9.97174550732005e-05	0.00569476082004556	0.00493545937737282	2.81062606911892e-05	0.000759301442672741	0.0190223238881662	0.001	0.999
GN-Gm15834	GN-Gstm1	0.117913500397552	0.144355907458609	0.125742521805985	0.0106194956676298	0.12584951848253	0.0102357049500634	0.0178435839028094	0.0106302201974184	0.000189681225997974	0.00189825360668185	0.0153901344989565	0	1
GN-Chst14	GN-Gstm1	0.128829850307644	0.00362594809381722	0.128829850307644	0.00362594809381722	0.128829850307644	0.00362594809381722	0.00303720577069096	0.0106302201974184	3.22861661273147e-05	0.000759301442672741	0.0163708261379247	0.002	0.998
GN-Dnajc1	GN-Gstm1	0.157289032478112	5.0096686798895e-08	0.142046543484873	2.71774525884005e-05	0.141548090648693	3.29636199136729e-05	0.0273348519362187	0.0106302201974184	0.000290575495145833	0.00265755504935459	0.0192810209519922	0	1
GN-Pax8	GN-Gstm1	0.184250767333257	0	0.184250767333257	0	0.184250767333257	0	0.00341685649202734	0.0106302201974184	3.63219368932291e-05	0.00113895216400911	0.0334727033231607	0.001	0.999
GN-Terc	GN-Gstm1	0.121456397304665	0.0452318225921977	0.121456397304665	0.0452318225921977	0.121456397304665	0.0452318225921977	0.0125284738041002	0.0106302201974184	0.000133180435275173	0.00151860288534548	0.0144119919806015	0	1
GN-Nppc	GN-Gstm4	0.149207822958973	1.55299729076575e-06	0.149207822958973	1.55299729076575e-06	0.149207822958973	1.55299729076575e-06	0.00379650721336371	0.0064540622627183	2.45028939359085e-05	0.000759301442672741	0.0220353117732963	0.001	0.999
GN-Igfn1	GN-Gstm4	0.123088582877286	0.0262014188394977	0.123088582877286	0.0262014188394977	0.123088582877286	0.0262014188394977	0.0117691723614275	0.0064540622627183	7.59589712013164e-05	0.00113895216400911	0.0148758535046632	0.001	0.999
GN-Spag6	GN-Gstm4	0.135350669496467	0.000344164238308409	0.135350669496467	0.000344164238308409	0.135350669496467	0.000344164238308409	0.00455580865603645	0.0064540622627183	2.94034727230902e-05	0.000759301442672741	0.0181186437246325	0.002	0.998
GN-Rfxap	GN-Gstm4	0.15679873750706	5.0096686798895e-08	0.15679873750706	5.0096686798895e-08	0.15679873750706	5.0096686798895e-08	0.00759301442672741	0.0064540622627183	4.9005787871817e-05	0.00113895216400911	0.0242416896951477	0	1
GN-Ctbs	GN-Gnai3	0.146970470593579	3.88249322691436e-06	0.149817373527268	1.22736882657293e-06	0.149883137842412	1.20232048317348e-06	0.013287775246773	0.0315110098709188	0.000418711216963613	0.00341685649202734	0.0214679586459898	0	1
GN-Cyp20a1	GN-Gm12522	0.172439239457482	0	0.172439239457482	0	0.172439239457482	0	0.0193621867881549	0.00569476082004556	0.000110263022711588	0.00189825360668185	0.0289934943714394	0	1
GN-Htr5b	GN-Gm12522	0.15157120445048	6.0116024158674e-07	0.15157120445048	6.0116024158674e-07	0.15157120445048	6.0116024158674e-07	0.00417615793470008	0.00569476082004556	2.37822205848524e-05	0.000759301442672741	0.0227476035776636	0.001	0.999
GN-Commd3	GN-Gm12522	0.152036294000547	5.0096686798895e-07	0.152036294000547	5.0096686798895e-07	0.152036294000547	5.0096686798895e-07	0.00911161731207289	0.00569476082004556	5.18884812760415e-05	0.00113895216400911	0.0227739841532578	0	1
GN-Ralyl	GN-Gm12522	0.128369606720122	0.00426287736977837	0.128369606720122	0.00426287736977837	0.128369606720122	0.00426287736977837	0.00569476082004556	0.00569476082004556	3.2430300797526e-05	0.000759301442672741	0.0162916051932298	0.004	0.996
GN-Wdr47	GN-Gm12522	0.2118717321571	0	0.176315235197419	0	0.175826062569438	0	0.0121488230827639	0.00569476082004556	6.91846417013887e-05	0.00151860288534548	0.0303653122043438	0	1
GN-Cd46	GN-Celsr2	0.176417933087591	0	0.182343839229257	0	0.18241677202947	0	0.00379650721336371	0.0170842824601367	6.48606015950519e-05	0.00151860288534548	0.0325832103864596	0.001	0.999
GN-Usp8	GN-Celsr2	0.120647613089627	0.0591272157546374	0.135706519581413	0.000301657199559546	0.135880024572479	0.000282845893666561	0.0136674259681093	0.0170842824601367	0.000233498165742187	0.00227790432801822	0.017899911731928	0.001	0.999
GN-Samd10	GN-Celsr2	0.119278769800819	0.0926732597490343	0.123417004502157	0.0234550182758087	0.123468655728587	0.0230494855961716	0.00759301442672741	0.0170842824601367	0.000129721203190104	0.00151860288534548	0.0148702932102769	0.002	0.998
GN-Intu	GN-Celsr2	0.146366295985442	4.95957199309061e-06	0.151444300111111	6.26208584986188e-07	0.151507681035547	6.0116024158674e-07	0.0113895216400911	0.0170842824601367	0.000194581804785156	0.00227790432801822	0.0223054398154154	0	1
GN-Rab3gap1	GN-Sars	0.105893848230575	1	0.124346038781517	0.0171205427135224	0.124683589756572	0.015261304376355	0.0121488230827639	0.0372057706909643	0.000452006325782406	0.00303720577069096	0.0147857580497066	0	1
GN-Bub1b	GN-Sars	0.157249391373366	5.0096686798895e-08	0.14717550950501	3.55686476272155e-06	0.146466865302111	4.75918524589503e-06	0.0429005315110099	0.0372057706909643	0.00159614733791912	0.00721336370539104	0.0197683001872057	0	1
GN-LOC108168806	GN-Sars	0.173468961666187	0	0.136085993010246	0.000262005671958221	0.134454082312353	0.000479024519171034	0.0064540622627183	0.0372057706909643	0.000240128360571903	0.00227790432801822	0.0172929631619184	0	1
GN-Dnajc1	GN-Sars	0.112943505368862	0.694713900509578	0.126601225200728	0.00789636501495883	0.126970210382534	0.00694813492722934	0.0273348519362187	0.0372057706909643	0.00101701423301041	0.00493545937737282	0.0150973426437977	0.001	0.999
GN-Depdc7	GN-Sars	0.14961621313196	1.32756220017072e-06	0.123979620072598	0.0193892463202405	0.123212667724946	0.0251287235334163	0.0151860288534548	0.0372057706909643	0.000565007907228008	0.00341685649202734	0.0143945602292958	0	1
GN-Lrriq4	GN-Sars	0.134039035374022	0.000557826607505696	0.125138872308098	0.0130629615662459	0.124683589756572	0.015261304376355	0.0121488230827639	0.0372057706909643	0.000452006325782406	0.00303720577069096	0.0147857580497066	0	1
GN-S100a11	GN-Sars	0.140024646701618	5.92643804830928e-05	0.127913492029448	0.00500160311331488	0.127346341256854	0.00609634096158773	0.0117691723614275	0.0372057706909643	0.000437881128101706	0.00303720577069096	0.0154299606992938	0	1
GN-1810022K09Rik	GN-Sars	0.113564609233382	0.57292462173143	0.131686545581599	0.00131098019684028	0.13228501253184	0.0010563637861849	0.0406226271829917	0.0372057706909643	0.00151139615183492	0.0064540622627183	0.0161638285594519	0	1
GN-Eya1	GN-5330417C22Rik	0.126913813478096	0.00708550004243191	0.126913813478096	0.00708550004243191	0.126913813478096	0.00708550004243191	0.00873196659073652	0.00379650721336371	3.31509741485821e-05	0.000759301442672741	0.0159058524366292	0.001	0.999
GN-Ube2c	GN-5330417C22Rik	0.13604342245324	0.000266163696962529	0.138883705783759	9.15266467815812e-05	0.138941191404709	8.95728759964243e-05	0.0280941533788914	0.00379650721336371	0.000106659655956308	0.00151860288534548	0.018691075506887	0	1
GN-Slc38a11	GN-5330417C22Rik	0.126543056923706	0.00805694994449269	0.126543056923706	0.00805694994449269	0.126543056923706	0.00805694994449269	0.00227790432801822	0.00379650721336371	8.64808021267359e-06	0.000379650721336371	0.0159160133042066	0.007	0.995
GN-Vcpip1	GN-Scarna2	0.150467865278557	9.51837049179005e-07	0.153940464766806	2.25435090595028e-07	0.154004167429004	2.0038674719558e-07	0.0254365983295368	0.00531511009870919	0.00013519832065813	0.00189825360668185	0.0229911431328808	0	1
GN-Kiz	GN-Scarna2	0.124516527188634	0.0161554300423417	0.124516527188634	0.0161554300423417	0.124516527188634	0.0161554300423417	0.0064540622627183	0.00531511009870919	3.43040515102719e-05	0.000759301442672741	0.0153224238552404	0.005	0.995
GN-Slc44a5	GN-Scarna2	0.165291848934226	0	0.165291848934226	0	0.165291848934226	0	0.00379650721336371	0.00531511009870919	2.01788538295717e-05	0.000759301442672741	0.0270730045399127	0.001	0.999
GN-Grb14	GN-Tmem167b	0.238138437989644	0	0.238138437989644	0	0.238138437989644	0	0.00569476082004556	0.0151860288534548	8.64808021267359e-05	0.00227790432801822	0.0555306721460903	0	1
GN-Gpcpd1	GN-Tmem167b	0.123965800664262	0.0194803220968409	0.123965800664262	0.0194803220968409	0.123965800664262	0.0194803220968409	0.0178435839028094	0.0151860288534548	0.000270973179997106	0.00227790432801822	0.0148641006941734	0	1
GN-Adal	GN-Gpsm2	0.131966116633077	0.00118533770634865	0.135469880441382	0.000329310570672536	0.135529640748887	0.000322096647773495	0.0231586940015186	0.0170842824601367	0.000395649669729817	0.00303720577069096	0.0176363565254335	0	1
GN-Mrrf	GN-Stxbp3	0.153448166498858	2.75531777393923e-07	0.159655393390753	2.50483433994475e-08	0.159723209625774	0	0.0148063781321185	0.020501138952164	0.000303547615464843	0.00303720577069096	0.02461849979678	0	1
GN-Ube2l6	GN-Stxbp3	0.142823169499722	2.00887714063569e-05	0.122331365624465	0.0337846044169332	0.122166383561382	0.0357011533637985	0.0064540622627183	0.020501138952164	0.000132315627253906	0.00151860288534548	0.0145243037563451	0	1
GN-Otud7b	GN-Stxbp3	0.131520733050628	0.00139158576589971	0.133934819140695	0.000579543521233017	0.133996981060967	0.000566493334321905	0.0345482156416097	0.020501138952164	0.000708277769417967	0.00417615793470008	0.0169794865235424	0	1
GN-Ccnt2	GN-Prpf38b	0.138841315718047	9.3029547385548e-05	0.128976995944604	0.00344269441350686	0.126288684650394	0.00879752926544075	0.09832953682612	0.100987091875475	0.00993001396953224	0.0212604403948367	0.012928336593799	0.004	0.996
GN-Phf3	GN-Prpf38b	0.123908446603941	0.0198627852522071	0.123776288362124	0.0207722154560108	0.122275331894392	0.0344239884305475	0.0599848139711465	0.100987091875475	0.00605769191963743	0.0148063781321185	0.0126350945970585	0.002	0.998
GN-Rev1	GN-Prpf38b	0.151737922632213	5.51063554787845e-07	0.126930162926851	0.0070453976446494	0.123925885012194	0.0197457343435015	0.0637813211845103	0.100987091875475	0.00644109014239929	0.0155656795747912	0.0129260933272243	0.001	0.999
GN-Hspd1	GN-Prpf38b	0.144097882443346	1.21734948921315e-05	0.133682158050258	0.000635676858791179	0.129897208223145	0.00248579759896117	0.148063781321185	0.100987091875475	0.0149525306877126	0.0288534548215642	0.01292327672224	0.001	0.999
GN-Btbd18	GN-Prpf38b	0.157094644158923	5.0096686798895e-08	0.151834030586618	5.26015211388398e-07	0.150357285685409	9.76885392578453e-07	0.0117691723614275	0.100987091875475	0.00118853449056177	0.00607441154138193	0.0200850667315913	0	1
GN-Slc27a2	GN-Prpf38b	0.125638169337316	0.0110073442168268	0.130711851759114	0.00185963911066178	0.129800948052924	0.00257221438368926	0.0364464692482916	0.100987091875475	0.00368062293851388	0.0110098709187547	0.0145947783441122	0	1
GN-Slc20a1	GN-Prpf38b	0.149256472014464	1.55299729076575e-06	0.139273286912991	7.89523783950585e-05	0.13298831504988	0.000818579862293944	0.195899772209567	0.100987091875475	0.0197833482945121	0.0356871678056188	0.0127850691033945	0.014	0.986
GN-Gm10130	GN-Prpf38b	0.148997172677909	1.70328735116243e-06	0.137814861393855	0.000137164728455375	0.135272754697775	0.000354233672354987	0.0406226271829917	0.100987091875475	0.00410236098355193	0.0121488230827639	0.0157825097727006	0	1
GN-Rbm39	GN-Prpf38b	0.199016857075233	0	0.170408587467704	0	0.158635454639469	2.50483433994475e-08	0.226651480637813	0.100987091875475	0.0228888738988832	0.0429005315110099	0.0174961180770247	0	1
GN-Nes	GN-Prpf38b	0.134630520157132	0.000448916410404898	0.128131406810272	0.00463424410901858	0.127631064839696	0.00552030420843064	0.0277145026575551	0.100987091875475	0.0027988070261616	0.00911161731207289	0.0142387714956403	0	1
GN-Zgrf1	GN-Prpf38b	0.170020603845729	0	0.142913604013099	1.93874177911724e-05	0.140299257836788	5.33529714408232e-05	0.0508731966590737	0.100987091875475	0.00513753618500896	0.0144267274107821	0.0167958084423361	0	1
GN-Lef1	GN-Prpf38b	0.173323811668409	0	0.140386517057076	5.15995874028619e-05	0.137036636992917	0.000183704550491548	0.0736522399392559	0.100987091875475	0.00743792552158013	0.0182232346241458	0.0156391580018367	0	1
GN-Armc1	GN-Prpf38b	0.150493385264088	9.26788705779558e-07	0.140668376222046	4.6289338602179e-05	0.137801487600838	0.00013784103372716	0.0379650721336371	0.100987091875475	0.00383398222761862	0.0117691723614275	0.0164234570536358	0	1
GN-Platr10	GN-Prpf38b	0.175635279191308	0	0.128026326770894	0.00480797941883715	0.121811604909052	0.0401888646639303	0.0535307517084283	0.100987091875475	0.00540591494094226	0.0136674259681093	0.012625534289318	0.004	0.996
GN-Car14	GN-Prpf38b	0.151958050409453	5.0096686798895e-07	0.133265551870938	0.000740028257393277	0.131459696046647	0.00142244532496782	0.00531511009870919	0.100987091875475	0.000536757511866607	0.00341685649202734	0.015453850113204	0.001	0.999
GN-Mrps9	GN-Fam102b	0.12990206867581	0.00248153938058326	0.121900521257056	0.0390149990988586	0.121794914444866	0.0404130473373554	0.0277145026575551	0.013287775246773	0.000368264082389684	0.00265755504935459	0.0142312361754613	0.001	0.999
GN-Ncaph	GN-Fam102b	0.129222885064415	0.00315649204182478	0.124933670915464	0.0140125693128623	0.124943476075172	0.013965703862362	0.0417615793470008	0.013287775246773	0.000554918480313222	0.00341685649202734	0.0147601665352196	0.001	0.999
GN-Xkr4	GN-Prmt6	0.127509831504562	0.00575876443759338	0.133776457843068	0.000614135283467654	0.133891310784821	0.000588836456634212	0.0242976461655277	0.00987091875474563	0.000239840091231481	0.00227790432801822	0.0173186468198104	0	1
GN-Kif5c	GN-Prmt6	0.166888399525729	0	0.175909009988404	0	0.176133773467853	0	0.0326499620349279	0.00987091875474563	0.000322285122592302	0.00341685649202734	0.0297139746430099	0	1
GN-Dusp15	GN-Prmt6	0.125772830599317	0.0105093831500458	0.125772830599317	0.0105093831500458	0.125772830599317	0.0105093831500458	0.00341685649202734	0.00987091875474563	3.3727512829427e-05	0.000759301442672741	0.015609141721501	0.005	0.995
GN-Gm38609	GN-Rnpc3	0.125406912764595	0.0119167994689739	0.136170406175442	0.0002538900086968	0.136517721565996	0.000223080546315479	0.00417615793470008	0.0402429764616553	0.00016806102546629	0.00189825360668185	0.0178123771397184	0	1
GN-Ahctf1	GN-Rnpc3	0.126563583514738	0.00799993991491554	0.129374423434175	0.00299184928066021	0.129571172583317	0.00279056079310225	0.067577828397874	0.0402429764616553	0.00271953295754542	0.00911161731207289	0.0150241762218881	0	1
GN-Mga	GN-Rnpc3	0.140130135992342	5.69098362035447e-05	0.129843861089853	0.00253333935473332	0.128570874043553	0.00397191581285039	0.0774487471526196	0.0402429764616553	0.00311676810864756	0.00987091875474563	0.0146364918274212	0	1
GN-Nfe2l2	GN-Rnpc3	0.152504990320802	4.0077349439116e-07	0.1419984649706	2.77034677997889e-05	0.14131207714411	3.61197111820033e-05	0.0740318906605923	0.0402429764616553	0.00297926363326605	0.010250569476082	0.0177466297609279	0	1
GN-Actl6a	GN-Rnpc3	0.143690102529185	1.43026040810845e-05	0.125320607668184	0.0122746901994653	0.123922575049509	0.01976790212741	0.0709946848899013	0.0402429764616553	0.00285703743292693	0.00911161731207289	0.0136924245422086	0	1
GN-Catip	GN-Slc30a7	0.13103009195729	0.0016595028469002	0.13103009195729	0.0016595028469002	0.13103009195729	0.0016595028469002	0.00721336370539104	0.0246772968868641	0.000178006317710865	0.00189825360668185	0.0166244140841042	0.001	0.999
GN-Rufy4	GN-Cdc14a	0.133881499051872	0.000590990614166564	0.133881499051872	0.000590990614166564	0.133881499051872	0.000590990614166564	0.00607441154138193	0.0186028853454822	0.000113001581445602	0.00151860288534548	0.0174839590760608	0.002	0.998
GN-Ing5	GN-Cdc14a	0.152863739719012	3.50676807592265e-07	0.124105534491223	0.0185783562993702	0.122606099231871	0.0308136705030115	0.0432801822323462	0.0186028853454822	0.000805136267799911	0.00417615793470008	0.0141141164957861	0	1
GN-Aven	GN-Cdc14a	0.122719579006036	0.0296623484469993	0.122719579006036	0.0296623484469993	0.122719579006036	0.0296623484469993	0.0106302201974184	0.0186028853454822	0.000197752767529803	0.00189825360668185	0.0146228198981894	0.001	0.999
GN-Lxn	GN-Cdc14a	0.129256203476655	0.00311954573531059	0.129256203476655	0.00311954573531059	0.129256203476655	0.00311954573531059	0.0064540622627183	0.0186028853454822	0.000120064180285952	0.00151860288534548	0.0162905414828243	0	1
GN-Zfp142	GN-Rtca	0.143588038377933	1.48787159792718e-05	0.125461316038052	0.011696449192089	0.1243538928636	0.0170748545351618	0.0558086560364465	0.0265755504935459	0.00148314575647352	0.00607441154138193	0.0142128455114162	0	1
GN-2900009J06Rik	GN-Rtca	0.122868162839766	0.0282181611599608	0.125747634660487	0.0106008346517972	0.125804214874319	0.0103965153146879	0.0167046317388003	0.0265755504935459	0.000443934784250578	0.00303720577069096	0.0151487440220894	0.001	0.999
GN-Mcm6	GN-Slc35a3	0.11625715358011	0.24549185021852	0.126648244350992	0.00776884389871224	0.127181592960129	0.0064560602211472	0.0656795747911921	0.0368261199696279	0.00241872390081459	0.00835231586940015	0.0145562350617223	0	1
GN-Galnt13	GN-Agl	0.128696946284016	0.00379963330694899	0.151551897340072	6.0116024158674e-07	0.151736490573708	5.51063554787845e-07	0.00721336370539104	0.0125284738041002	9.0372438222439e-05	0.00151860288534548	0.0225715079753465	0	1
GN-4921531C22Rik	GN-Agl	0.139504799452073	7.22895190508055e-05	0.127132376508292	0.00656750030093134	0.126858042075385	0.00722394223640066	0.00987091875474563	0.0125284738041002	0.000123667547041232	0.00151860288534548	0.0157344804243689	0.003	0.997
GN-LOC108168805	GN-Agl	0.156944345216958	5.0096686798895e-08	0.141017385287859	4.04781229335072e-05	0.140750061165286	4.4836534685011e-05	0.0125284738041002	0.0125284738041002	0.000156962655860026	0.00189825360668185	0.0193172965811556	0	1
GN-Imp4	GN-Palmd	0.16299458951132	0	0.126432435790243	0.00837120646078216	0.124013811648117	0.0191656898554005	0.0523917995444191	0.00379650721336371	0.000198905844891493	0.00189825360668185	0.0145183406605133	0	1
GN-LOC102637806	GN-Palmd	0.138193308227851	0.000118904486117177	0.138193308227851	0.000118904486117177	0.138193308227851	0.000118904486117177	0.0163249810174639	0.00379650721336371	6.19779081908274e-05	0.00113895216400911	0.0187143061383121	0	1
GN-Plekha6	GN-Palmd	0.133296135139347	0.000731812400758258	0.133296135139347	0.000731812400758258	0.133296135139347	0.000731812400758258	0.00797266514806378	0.00379650721336371	3.02682807443576e-05	0.000759301442672741	0.0175592844430179	0.003	0.997
GN-Cacnb2	GN-Palmd	0.140636527352701	4.68404021569668e-05	0.140636527352701	4.68404021569668e-05	0.140636527352701	4.68404021569668e-05	0.00721336370539104	0.00379650721336371	2.7385587340133e-05	0.000759301442672741	0.019561414280942	0	1
GN-Tor2a	GN-Palmd	0.116674445328174	0.214902287243903	0.123969248320911	0.0194575531526908	0.12401878695505	0.0191333774924152	0.00911161731207289	0.00379650721336371	3.45923208506944e-05	0.000759301442672741	0.0151826561021719	0.003	0.997
GN-Dynlrb1	GN-Palmd	0.189297223175461	0	0.154189275018206	2.0038674719558e-07	0.153293336121659	3.0058012079337e-07	0.023538344722855	0.00379650721336371	8.93634955309604e-05	0.00151860288534548	0.0228586093377432	0	1
GN-Spag4	GN-Palmd	0.165291848934226	0	0.165291848934226	0	0.165291848934226	0	0.00531511009870919	0.00379650721336371	2.01788538295717e-05	0.000759301442672741	0.0270730045399127	0.002	0.999
GN-Adam33	GN-Palmd	0.220966123981803	0	0.220966123981803	0	0.220966123981803	0	0.00303720577069096	0.00379650721336371	1.15307736168981e-05	0.000759301442672741	0.0484929278882714	0	1
GN-Col25a1	GN-Palmd	0.126913813478096	0.00708550004243191	0.126913813478096	0.00708550004243191	0.126913813478096	0.00708550004243191	0.00873196659073652	0.00379650721336371	3.31509741485821e-05	0.000759301442672741	0.0159058524366292	0.003	0.997
GN-Bola1	GN-Palmd	0.144747164488663	9.41817711819226e-06	0.144747164488663	9.41817711819226e-06	0.144747164488663	9.41817711819226e-06	0.00683371298405467	0.00379650721336371	2.59442406380208e-05	0.000759301442672741	0.0207295635775148	0.002	0.999
GN-Ptpn18	GN-Plppr4	0.205929727037006	0	0.205929727037006	0	0.205929727037006	0	0.00873196659073652	0.00151860288534548	1.32603896594328e-05	0.000759301442672741	0.0419729183738792	0.001	0.999
GN-Mlph	GN-Plppr4	0.12661562232484	0.00785711426085189	0.12661562232484	0.00785711426085189	0.12661562232484	0.00785711426085189	0.00569476082004556	0.00151860288534548	8.64808021267359e-06	0.000379650721336371	0.0159160133042066	0.005	0.995
GN-Cdh7	GN-Plppr4	0.148660779708894	1.95377078515691e-06	0.148660779708894	1.95377078515691e-06	0.148660779708894	1.95377078515691e-06	0.00417615793470008	0.00151860288534548	6.34192548929397e-06	0.000379650721336371	0.0219743132100893	0.01	0.991
GN-Rfx8	GN-Plppr4	0.122427911519326	0.0327100304850969	0.122427911519326	0.0327100304850969	0.122427911519326	0.0327100304850969	0.00607441154138193	0.00151860288534548	9.2246188935185e-06	0.000379650721336371	0.0148749231762208	0.012	0.989
GN-Ecel1	GN-Plppr4	0.197291144046474	0	0.197291144046474	0	0.197291144046474	0	0.00949126803340926	0.00151860288534548	1.44134670211227e-05	0.000759301442672741	0.0384958105816756	0	1
GN-St8sia4	GN-Plppr4	0.148660779708894	1.95377078515691e-06	0.148660779708894	1.95377078515691e-06	0.148660779708894	1.95377078515691e-06	0.00417615793470008	0.00151860288534548	6.34192548929397e-06	0.000379650721336371	0.0219743132100893	0.01	0.99
GN-Snai1	GN-Plppr4	0.148660779708894	1.95377078515691e-06	0.148660779708894	1.95377078515691e-06	0.148660779708894	1.95377078515691e-06	0.00417615793470008	0.00151860288534548	6.34192548929397e-06	0.000379650721336371	0.0219743132100893	0.007	0.993
GN-Lrat	GN-Plppr4	0.136377643340944	0.000235028606117016	0.136377643340944	0.000235028606117016	0.136377643340944	0.000235028606117016	0.00493545937737282	0.00151860288534548	7.49500285098378e-06	0.000379650721336371	0.0184789627909475	0.004	0.996
GN-Cyp20a1	GN-Snx7	0.166308900909244	0	0.166308900909244	0	0.166308900909244	0	0.0193621867881549	0.00607441154138193	0.000117613890892361	0.00189825360668185	0.0269583615794894	0	1
GN-Gm34102	GN-Snx7	0.146768087275882	4.20812169110718e-06	0.146768087275882	4.20812169110718e-06	0.146768087275882	4.20812169110718e-06	0.00911161731207289	0.00607441154138193	5.5347713361111e-05	0.00113895216400911	0.0212149433853429	0.003	0.997
GN-Gm35090	GN-Snx7	0.146768087275882	4.20812169110718e-06	0.146768087275882	4.20812169110718e-06	0.146768087275882	4.20812169110718e-06	0.00911161731207289	0.00607441154138193	5.5347713361111e-05	0.00113895216400911	0.0212149433853429	0.002	0.998
GN-Snai1	GN-Snx7	0.146469802066696	4.75918524589503e-06	0.146469802066696	4.75918524589503e-06	0.146469802066696	4.75918524589503e-06	0.00417615793470008	0.00607441154138193	2.53677019571759e-05	0.000759301442672741	0.0212340375438844	0	1
GN-Ppp6c	GN-Snx7	0.120398572058319	0.0641886343119902	0.135282847585928	0.000352906110154816	0.135625886747372	0.000310799844900345	0.0277145026575551	0.00607441154138193	0.000168349294806713	0.00189825360668185	0.0177759516704841	0	1
GN-Fjx1	GN-Snx7	0.13530617803196	0.000349875260603483	0.143466577797736	1.56051179378558e-05	0.143524222701274	1.5279489473663e-05	0.00949126803340926	0.00607441154138193	5.76538680844906e-05	0.00113895216400911	0.0202797495400663	0	1
GN-Negr1	GN-Snx7	0.154072156325972	2.0038674719558e-07	0.154072156325972	2.0038674719558e-07	0.154072156325972	2.0038674719558e-07	0.00379650721336371	0.00607441154138193	2.30615472337962e-05	0.000759301442672741	0.0235044586618883	0.003	0.997
GN-Pms1	GN-Rwdd3	0.128326934337487	0.00432720151562815	0.123539235612394	0.0225063874145848	0.12325995723269	0.0247313065170407	0.0322703113135915	0.017463933181473	0.000563566560525896	0.00341685649202734	0.0144459661084405	0	1
GN-Smyd2	GN-Rwdd3	0.193430751699913	0	0.135344379030452	0.000344965785297191	0.134058894442813	0.000553793824218385	0.0406226271829917	0.017463933181473	0.000709430846779657	0.00417615793470008	0.0169406176185823	0	1
GN-Arl5b	GN-Rwdd3	0.134736474498444	0.000431758295176277	0.1237010567831	0.0213079243762948	0.123303448181866	0.0243712365806736	0.0261958997722096	0.017463933181473	0.000457483443250433	0.00303720577069096	0.0145469030297828	0.001	0.999
GN-L3mbtl1	GN-Rwdd3	0.110481406428296	1	0.127323789461469	0.00614440873257127	0.127485935398381	0.00580693240195052	0.0106302201974184	0.017463933181473	0.00018564545523206	0.00189825360668185	0.0157990761300671	0.001	0.999
GN-Ubac1	GN-Rwdd3	0.174446418423108	0	0.157372942161791	5.0096686798895e-08	0.157174951018388	5.0096686798895e-08	0.0178435839028094	0.017463933181473	0.000311619156996672	0.00303720577069096	0.0238394277821272	0	1
GN-Api5	GN-Rwdd3	0.117064224223691	0.189702326221859	0.123097572262748	0.0261222159776686	0.123459578767279	0.023120247166275	0.0387243735763098	0.017463933181473	0.000676279872631075	0.00379650721336371	0.0143961384211807	0.001	0.999
GN-Rap1a	GN-Rwdd3	0.143783259113989	1.37765888696961e-05	0.1323521251969	0.00103103991100806	0.132237915256413	0.0010745238351495	0.023538344722855	0.017463933181473	0.000411072079442418	0.00303720577069096	0.0167770532449329	0	1
GN-Gm10516	GN-Tmem56	0.13614118564802	0.000256670374814139	0.13614118564802	0.000256670374814139	0.13614118564802	0.000256670374814139	0.00835231586940015	0.00759301442672741	6.34192548929397e-05	0.00113895216400911	0.0182400603814202	0	1
GN-Crb1	GN-Tmem56	0.129973875556267	0.00241901871545824	0.129973875556267	0.00241901871545824	0.129973875556267	0.00241901871545824	0.00417615793470008	0.00759301442672741	3.17096274464698e-05	0.000759301442672741	0.0166949249239192	0.002	0.998
GN-Duox1	GN-Tmem56	0.154131265695413	2.0038674719558e-07	0.154131265695413	2.0038674719558e-07	0.154131265695413	2.0038674719558e-07	0.00303720577069096	0.00759301442672741	2.30615472337962e-05	0.000759301442672741	0.0235044586618883	0	1
GN-Spag4	GN-Tmem56	0.174054995150766	0	0.174054995150766	0	0.174054995150766	0	0.00531511009870919	0.00759301442672741	4.03577076591434e-05	0.00113895216400911	0.0299053105224981	0	1
GN-Cog6	GN-Slc44a3	0.112674059560291	0.755059517783852	0.129914803368492	0.00247031772274031	0.130204513017183	0.00222850101556205	0.0292331055429005	0.0144267274107821	0.000421738045038049	0.00303720577069096	0.0162201904817833	0.001	0.999
GN-Tgfbrap1	GN-Abcd3	0.141951027214318	2.82044346677779e-05	0.129562153021205	0.00279950305169585	0.129121516284128	0.00327153908305844	0.0144267274107821	0.0296127562642369	0.000427215162506075	0.00303720577069096	0.0159452462661984	0	1
GN-Abi1	GN-Abcd3	0.146056610463229	5.61082892147624e-06	0.148687227373279	1.95377078515691e-06	0.148587684930696	2.0038674719558e-06	0.0394836750189825	0.0296127562642369	0.00116922044475347	0.00607441154138193	0.0205785827663289	0	1
GN-Bahd1	GN-Fnbp1l	0.139242422386281	7.98791671008381e-05	0.150696832275317	8.51643675581215e-07	0.151021170889191	7.51450301983425e-07	0.0216400911161731	0.0368261199696279	0.000796920591597871	0.00493545937737282	0.0214921078234683	0	1
GN-Nmd3	GN-Fnbp1l	0.124250533445136	0.0176855581955837	0.131593569469024	0.0013555912964347	0.131424504863479	0.00144053022890223	0.0679574791192103	0.0368261199696279	0.00250261027887753	0.00873196659073652	0.0155057622785368	0	1
GN-Mccc1	GN-Fnbp1l	0.125869623884598	0.0101651187183638	0.122251574059489	0.0346986435159224	0.121763369542247	0.0408400213989424	0.0220197418375095	0.0368261199696279	0.00081090165460836	0.00417615793470008	0.013965873378525	0.001	0.999
GN-Lmod1	GN-LOC108168895	0.137066053932483	0.000181700683019592	0.137066053932483	0.000181700683019592	0.137066053932483	0.000181700683019592	0.00569476082004556	0.0110098709187547	6.26985815418835e-05	0.00113895216400911	0.0184744494259375	0	1
GN-Nbeal1	GN-4933405D12Rik	0.123628341618249	0.0218385484828687	0.123628341618249	0.0218385484828687	0.123628341618249	0.0218385484828687	0.0231586940015186	0.0117691723614275	0.000272558661369429	0.00227790432801822	0.0147542962771468	0	1
GN-Fermt1	GN-4933405D12Rik	0.127190153059564	0.00643687319010322	0.132301809340801	0.00104997645861804	0.132357505881098	0.0010290360435361	0.0148063781321185	0.0117691723614275	0.000174258816285373	0.00189825360668185	0.0170559980876198	0.001	0.999
GN-Rims4	GN-4933405D12Rik	0.131538971494749	0.00138246816890231	0.131538971494749	0.00138246816890231	0.131538971494749	0.00138246816890231	0.00987091875474563	0.0117691723614275	0.000116172544190249	0.00151860288534548	0.0169300833988095	0	1
GN-Dnttip1	GN-Usp53	0.104526245314925	1	0.126195088368955	0.00908646190655338	0.126579679386919	0.00795547910538152	0.0402429764616553	0.0322703113135915	0.00129865337860315	0.00569476082004556	0.0148813847906763	0	1
GN-Hltf	GN-Usp53	0.129002220432602	0.00341218553124634	0.141461993819912	3.40657470232486e-05	0.14103671649705	4.01775428127138e-05	0.061503416856492	0.0322703113135915	0.00198473440880859	0.00797266514806378	0.0180655479035307	0	1
GN-Abi2	GN-Synpo2	0.129548592634022	0.00281297906044475	0.137939646896773	0.000130852545918714	0.138116593616607	0.000122386205849701	0.0273348519362187	0.00835231586940015	0.000228309317614583	0.00227790432801822	0.0183997733888509	0	1
GN-Zswim3	GN-Synpo2	0.117995926874672	0.140564414863265	0.129589494063138	0.00277250093751125	0.129699389162704	0.00266659654161838	0.0216400911161731	0.00835231586940015	0.000180744876444878	0.00189825360668185	0.0163204418098116	0	1
GN-Kcnh7	GN-Synpo2	0.12071814781271	0.0577658883875643	0.129037113384762	0.00337045499114286	0.129089516914938	0.00330871082466322	0.00835231586940015	0.00835231586940015	6.97611803822336e-05	0.00113895216400911	0.0163868981746781	0	1
GN-6430550D23Rik	GN-Synpo2	0.123432370510712	0.0233336340036949	0.123432370510712	0.0233336340036949	0.123432370510712	0.0233336340036949	0.00417615793470008	0.00835231586940015	3.48805901911168e-05	0.000759301442672741	0.0150452033246803	0.007	0.993
GN-Lix1l	GN-Synpo2	0.144296404923319	1.12717545297514e-05	0.144296404923319	1.12717545297514e-05	0.144296404923319	1.12717545297514e-05	0.00683371298405467	0.00835231586940015	5.70773294036457e-05	0.00113895216400911	0.0205064457286582	0	1
GN-Lrriq3	GN-Synpo2	0.137601802848363	0.000148586773045523	0.137601802848363	0.000148586773045523	0.137601802848363	0.000148586773045523	0.00341685649202734	0.00835231586940015	2.85386647018228e-05	0.000759301442672741	0.0187119559813765	0.004	0.996
GN-Pfn2	GN-Synpo2	0.156323199199079	7.51450301983425e-08	0.156323199199079	7.51450301983425e-08	0.156323199199079	7.51450301983425e-08	0.010250569476082	0.00835231586940015	8.56159941054685e-05	0.00151860288534548	0.0239844371594414	0	1
GN-Dcst1	GN-Synpo2	0.144296404923319	1.12717545297514e-05	0.144296404923319	1.12717545297514e-05	0.144296404923319	1.12717545297514e-05	0.00683371298405467	0.00835231586940015	5.70773294036457e-05	0.00113895216400911	0.0205064457286582	0.001	0.999
GN-Tmem56	GN-Synpo2	0.13614118564802	0.000256670374814139	0.13614118564802	0.000256670374814139	0.13614118564802	0.000256670374814139	0.00759301442672741	0.00835231586940015	6.34192548929397e-05	0.00113895216400911	0.0182400603814202	0	1
GN-Dcaf8	GN-Mettl14	0.125254911927287	0.0125541295184295	0.12952825615574	0.00283331831528511	0.129654936298808	0.00270892824196345	0.0383447228549734	0.0292331055429005	0.00112093533023271	0.00531511009870919	0.0156932353848395	0	1
GN-Cnih4	GN-Mettl14	0.129467358957743	0.00289503743342134	0.123672007348349	0.021518380557537	0.123230702893092	0.0249764296055477	0.041002277904328	0.0292331055429005	0.00119862391747656	0.00531511009870919	0.0141374272890818	0	1
GN-Ppig	GN-Mettl14	0.15655489592955	7.51450301983425e-08	0.150808601319318	8.0154698878232e-07	0.150306958356205	1.0019337359779e-06	0.0482156416097191	0.0292331055429005	0.00140949293999558	0.00683371298405467	0.0208742890804863	0	1
GN-Dlx2	GN-Mettl14	0.133528479385668	0.00067234763352797	0.133528479385668	0.00067234763352797	0.133528479385668	0.00067234763352797	0.00227790432801822	0.0292331055429005	6.65902176375866e-05	0.00113895216400911	0.0172692053701388	0	1
GN-Isg20l2	GN-Mettl14	0.134974252214935	0.000395513342277276	0.12891290105149	0.00352137126012453	0.128315637283226	0.00434438467920018	0.0592255125284738	0.0292331055429005	0.00173134565857725	0.00683371298405467	0.0150369466634949	0	1
GN-6430590A07Rik	GN-Mettl14	0.163872233680131	0	0.151459081069295	6.26208584986188e-07	0.151282010562394	6.51256928385635e-07	0.0113895216400911	0.0292331055429005	0.000332951088187933	0.00303720577069096	0.0219641672524337	0	1
GN-4933439K11Rik	GN-Ndst3	0.179197854286575	0	0.179197854286575	0	0.179197854286575	0	0.00569476082004556	0.00303720577069096	1.72961604253472e-05	0.000759301442672741	0.0318320266084132	0	1
GN-Hes6	GN-Ugt8a	0.176219435713466	0	0.13754303557123	0.000151918202717649	0.137066053932483	0.000181700683019592	0.00569476082004556	0.0110098709187547	6.26985815418835e-05	0.00113895216400911	0.0184744494259375	0	1
GN-Gm13261	GN-Ugt8a	0.12558112193808	0.0112251646110284	0.132169854390994	0.00110127546590011	0.13222345430848	0.00108013466407098	0.00607441154138193	0.0110098709187547	6.68784869780091e-05	0.00113895216400911	0.0171855258830977	0.003	0.997
GN-Phpt1	GN-Ugt8a	0.190343430627892	0	0.148831731644125	1.82852906815967e-06	0.148319569027532	2.25435090595028e-06	0.00493545937737282	0.0110098709187547	5.43387706696324e-05	0.00113895216400911	0.0216491134877442	0	1
GN-BC005624	GN-Ugt8a	0.146780459561732	4.20812169110718e-06	0.136687330131967	0.000209379102475982	0.136187013487333	0.000252337011406034	0.0280941533788914	0.0110098709187547	0.000309313002273292	0.00265755504935459	0.0178273809091559	0	1
GN-Stom	GN-Ugt8a	0.158068406942221	5.0096686798895e-08	0.131307671550093	0.00150227439538186	0.130971217903534	0.00169487110778022	0.0106302201974184	0.0110098709187547	0.000117037352211516	0.00151860288534548	0.0167842650790575	0.002	0.998
GN-Patl2	GN-Ugt8a	0.119388884701214	0.0893995414601001	0.12577147870041	0.0105142425286653	0.12582380393116	0.0103266805332902	0.0113895216400911	0.0110098709187547	0.000125397163083767	0.00151860288534548	0.015478995990094	0.001	0.999
GN-Arpc5	GN-Ank2	0.109671395305568	1	0.12132862499096	0.0471927321552235	0.121438564858248	0.0455006414135606	0.0223993925588459	0.0208807896735004	0.00046771700483543	0.00303720577069096	0.0141159556945783	0	1
GN-Cd59a	GN-Ank2	0.123189290838075	0.0253274821382909	0.143882278263802	1.32756220017072e-05	0.144136020592813	1.19981564883354e-05	0.0212604403948367	0.0208807896735004	0.000443934784250578	0.00341685649202734	0.0199089230988972	0	1
GN-Gpat2	GN-Ank2	0.159165645434194	2.50483433994475e-08	0.13849601768023	0.000106054685953261	0.138201727234483	0.000118528760966186	0.0144267274107821	0.0208807896735004	0.000301241460741463	0.00265755504935459	0.0184311074385873	0.001	0.999
GN-Ccdc150	GN-Larp7	0.136850321218942	0.000196980172493255	0.121810991815956	0.0401970805205654	0.12125691819696	0.04832927568863	0.00721336370539104	0.0280941533788914	0.000202653346316984	0.00189825360668185	0.0141870849665237	0.001	0.999
GN-Tor1aip2	GN-Larp7	0.141131636515356	3.87247388955458e-05	0.142864573612643	1.97631429421641e-05	0.142174913403821	2.58498903882298e-05	0.100227790432802	0.0280941533788914	0.00281581491724652	0.00987091875474563	0.0176767620105399	0	1
GN-Tmco1	GN-Larp7	0.141975400684377	2.7928902890384e-05	0.125344402039381	0.0121749727443921	0.124968101583791	0.0138486529536563	0.0322703113135915	0.0280941533788914	0.000906607075628614	0.00455580865603645	0.0146884714805669	0	1
GN-Jph1	GN-Larp7	0.160958577800337	0	0.124318349551899	0.0172825053019432	0.122609672322223	0.0307767492448408	0.0482156416097191	0.0280941533788914	0.00135457763064511	0.00569476082004556	0.0139063200892984	0	1
GN-Pms1	GN-Larp7	0.139510522717003	7.21141806470094e-05	0.125536238215202	0.0113995010810886	0.124968101583791	0.0138486529536563	0.0322703113135915	0.0280941533788914	0.000906607075628614	0.00455580865603645	0.0146884714805669	0	1
GN-4930487H11Rik	GN-Larp7	0.19290322013186	0	0.147096313640098	3.70715482311823e-06	0.14556383355013	6.81314940464972e-06	0.00531511009870919	0.0280941533788914	0.000149323518338831	0.00189825360668185	0.0204840904362493	0.001	0.999
GN-Ier5	GN-Larp7	0.14465889789045	9.76885392578453e-06	0.132680043966459	0.000915541999593206	0.132214021107471	0.00108384181889409	0.00873196659073652	0.0280941533788914	0.000245317208699508	0.00227790432801822	0.0168410949216407	0	1
GN-Lbr	GN-Larp7	0.125237633842539	0.0126286483400428	0.140848373630018	4.31833440206475e-05	0.141472818787174	3.39405053062514e-05	0.0706150341685649	0.0280941533788914	0.00198386960078732	0.00797266514806378	0.0180786439254096	0	1
GN-Cr1l	GN-Larp7	0.127856701986852	0.00510192172862967	0.131555413589616	0.00137432745729749	0.131428797009608	0.00143832597468307	0.0182232346241458	0.0280941533788914	0.000511966348590276	0.00341685649202734	0.0164823074185897	0.001	0.999
GN-Stam	GN-Larp7	0.137070756794539	0.000181400102898799	0.121953992258027	0.0383252679150115	0.121323253691913	0.0472769446857324	0.020501138952164	0.0280941533788914	0.000575962142164061	0.00341685649202734	0.0140125194283797	0.001	0.999
GN-Hspa5	GN-Larp7	0.165000224528551	0	0.135393303937547	0.000338778844477528	0.131953469802798	0.00119074814852294	0.116173120728929	0.0280941533788914	0.00326378547226301	0.010250569476082	0.0149566051846459	0	1
GN-March7	GN-Larp7	0.117148894971458	0.184621570343402	0.121655003530924	0.0423406676520033	0.121876379949473	0.0393303577422577	0.071753986332574	0.0280941533788914	0.00201586749757421	0.00721336370539104	0.0134006658983179	0.001	0.999
GN-Agps	GN-Larp7	0.13830197722708	0.000114120252527883	0.127881855560256	0.00505726053234845	0.127300897836347	0.00619355358232099	0.0360668185269552	0.0280941533788914	0.00101326673158492	0.00493545937737282	0.0151821772798265	0.001	0.999
GN-Mga	GN-Larp7	0.133925739477496	0.000581472243674774	0.131382500151238	0.00146244752937674	0.131240055914414	0.00153917060520925	0.0774487471526196	0.0280941533788914	0.00217585698150867	0.00797266514806378	0.0154435632513589	0	1
GN-Zhx3	GN-Larp7	0.178525551984032	0	0.126673867091833	0.00770021143779776	0.12496675295376	0.0138550402812232	0.00455580865603645	0.0280941533788914	0.000127991587147569	0.00151860288534548	0.0151088038344746	0	1
GN-Ralyl	GN-Larp7	0.128950391830821	0.00347515706655255	0.139562342068785	7.07114734166403e-05	0.139797075599089	6.4649774313974e-05	0.00569476082004556	0.0280941533788914	0.000159989483934461	0.00189825360668185	0.0188860047930933	0.001	0.999
GN-Vps72	GN-Larp7	0.147508226802731	3.13104292493094e-06	0.130930169161207	0.00171996954786646	0.130568678946359	0.00195720240820263	0.0303720577069096	0.0280941533788914	0.000853277247650461	0.00455580865603645	0.0160659842599019	0	1
GN-Slc16a1	GN-Larp7	0.127285465876233	0.00622691797572905	0.129377644160774	0.00298844270595788	0.129436490939799	0.00292684882953864	0.0501138952164009	0.0280941533788914	0.00140790745862326	0.00607441154138193	0.0154671105838856	0.001	0.999
GN-Tspan5	GN-Larp7	0.15220740361729	4.50870181190055e-07	0.138797982508897	9.45825446763138e-05	0.138184531113371	0.000119280211268169	0.0785876993166287	0.0280941533788914	0.00220785487829557	0.00835231586940015	0.0171000373450051	0	1
GN-Fubp1	GN-Larp7	0.169869817606199	0	0.14401618299466	1.25742683865226e-05	0.139324778549519	7.73993811042928e-05	0.159453302961276	0.0280941533788914	0.00447970555016492	0.0129081245254366	0.0158577936936289	0	1
GN-Dhx36	GN-Larp7	0.151750922452892	5.51063554787845e-07	0.134344327959293	0.000498737565426399	0.133510255603047	0.00067685633533987	0.033788914198937	0.0280941533788914	0.000949270938011138	0.00493545937737282	0.0167388441358923	0	1
GN-Spag16	GN-Ap1ar	0.154128773045808	2.0038674719558e-07	0.156262499223999	1.0019337359779e-07	0.156119856413626	1.0019337359779e-07	0.010250569476082	0.0466970387243736	0.000478671239771483	0.00379650721336371	0.0229970690382774	0	1
GN-Rbm45	GN-Ap1ar	0.114084870061907	0.487119768032585	0.123117289335305	0.0259493323115256	0.12318424359934	0.0253705903372814	0.0497342444950645	0.0466970387243736	0.00232244194111349	0.00797266514806378	0.0137463166347458	0.001	0.999
GN-Celf1	GN-Ap1ar	0.131949433507271	0.0011925015325609	0.124016485164272	0.0191483313534246	0.122909037342305	0.0278330679285377	0.0827638572513288	0.0466970387243736	0.00386482704704383	0.0110098709187547	0.0132092979342304	0.002	0.998
GN-Cir1	GN-Ap1ar	0.136688024311104	0.000209303957445783	0.151736835400917	5.51063554787845e-07	0.152057199770914	5.0096686798895e-07	0.0242976461655277	0.0466970387243736	0.00113462812390278	0.00607441154138193	0.021506130244391	0	1
GN-Frmd5	GN-Ap1ar	0.184746156484834	0	0.169818496249486	0	0.168399692812153	0	0.0546697038724374	0.0466970387243736	0.00255291327878124	0.0106302201974184	0.0255562488550375	0	1
GN-Ppp1r42	GN-5730508B09Rik	0.144969846712819	8.61663012940994e-06	0.144969846712819	8.61663012940994e-06	0.144969846712819	8.61663012940994e-06	0.00227790432801822	0.0113895216400911	2.59442406380208e-05	0.000759301442672741	0.0207295635775148	0	1
GN-Tsc1	GN-5730508B09Rik	0.118132388799741	0.13449963481436	0.122204158341561	0.0352531887904428	0.122256409198619	0.0346425602750511	0.017463933181473	0.0113895216400911	0.000198905844891493	0.00189825360668185	0.0145183406605133	0.001	0.999
GN-Ppm1l	GN-5730508B09Rik	0.166293634947225	0	0.146672926355346	4.35841175150387e-06	0.146253788402205	5.15995874028619e-06	0.0383447228549734	0.0113895216400911	0.000436728050740016	0.00341685649202734	0.0203356883340121	0	1
GN-A830018L16Rik	GN-Egf	0.129150503671016	0.00323822478633717	0.122605962645562	0.0308150732102419	0.122286158309199	0.0342995482605391	0.0292331055429005	0.0125284738041002	0.000366246197006727	0.00265755504935459	0.0143348826547714	0.001	0.999
GN-Dtd1	GN-Egf	0.197283010328895	0	0.180562472187451	0	0.180095567068915	0	0.0246772968868641	0.0125284738041002	0.000309168867603081	0.00341685649202734	0.0312376936457862	0	1
GN-Grb14	GN-Egf	0.127556272571534	0.00566623585707582	0.127556272571534	0.00566623585707582	0.127556272571534	0.00566623585707582	0.00569476082004556	0.0125284738041002	7.13466617545571e-05	0.00113895216400911	0.0159752605155545	0	1
GN-Cyct	GN-Egf	0.157308312093347	5.0096686798895e-08	0.127762795455426	0.00527212522202891	0.127556272571534	0.00566623585707582	0.00569476082004556	0.0125284738041002	7.13466617545571e-05	0.00113895216400911	0.0159752605155545	0	1
GN-Ckap2l	GN-Egf	0.143295247863206	1.6682196704032e-05	0.143295247863206	1.6682196704032e-05	0.143295247863206	1.6682196704032e-05	0.0121488230827639	0.0125284738041002	0.000152206211743055	0.00189825360668185	0.0200299414226218	0.002	0.998
GN-Zbtb46	GN-Egf	0.13057260143774	0.00195447213877209	0.139625953964596	6.90081860654779e-05	0.139683122457735	6.75303338049105e-05	0.00835231586940015	0.0125284738041002	0.00010464177057335	0.00151860288534548	0.0191060034929953	0.001	0.999
GN-Golim4	GN-Egf	0.120749395389531	0.0571726434224917	0.125513863507228	0.0114874207664206	0.125567203661551	0.011278943404307	0.0151860288534548	0.0125284738041002	0.000190257764678819	0.00189825360668185	0.0153331444907091	0	1
GN-Cd160	GN-Egf	0.112331351549056	0.839210529561405	0.122928895732677	0.0276478604774422	0.12297906159713	0.0271852426231978	0.00607441154138193	0.0125284738041002	7.61031058715276e-05	0.00113895216400911	0.0148436533233079	0	1
GN-Nsl1	GN-Gar1	0.144206782374099	1.16725280241425e-05	0.129355246123948	0.00301221358384396	0.128232039687706	0.00447365917948472	0.0554290053151101	0.0596051632498102	0.00330385491058173	0.010250569476082	0.0146062235057522	0	1
GN-Ino80d	GN-Gar1	0.152775275873643	3.50676807592265e-07	0.14131000477809	3.61447595254028e-05	0.140497912175283	4.94203815271099e-05	0.0531511009870919	0.0596051632498102	0.00316808005124276	0.0106302201974184	0.0175764294653232	0	1
GN-Prdx6	GN-Gar1	0.128078271701818	0.00472131215067506	0.146431565601907	4.80928193269392e-06	0.146837503608635	4.10792831750939e-06	0.0888382687927107	0.0596051632498102	0.00529521951422004	0.0151860288534548	0.0184747977156342	0	1
GN-Hnrnpu	GN-Gar1	0.17033137136977	0	0.146172752692857	5.36034548748177e-06	0.124911748889725	0.0141179226452004	0.327638572513288	0.0596051632498102	0.0195289506015893	0.0334092634776006	0.00986551143819712	0.001	0.999
GN-Zfp804a	GN-Gar1	0.124972226920742	0.0138291402941482	0.144583117096316	1.00694340465779e-05	0.145418724138036	7.21392289904088e-06	0.00607441154138193	0.0596051632498102	0.000362066291570601	0.00303720577069096	0.0197653617565581	0	1
GN-Slc20a1	GN-Gar1	0.162185082419756	0	0.132263414885538	0.00106465478785012	0.126234501289057	0.00896369997555269	0.195899772209567	0.0596051632498102	0.0116766379031519	0.023538344722855	0.0120497089867462	0.005	0.995
GN-Dnajc1	GN-Gar1	0.1165097508633	0.226504003601256	0.125165380565963	0.0129449838688345	0.124979554247075	0.0137945485319135	0.0273348519362187	0.0596051632498102	0.0016292983120677	0.0064540622627183	0.0142873450534393	0	1
GN-Eif2s2	GN-Gar1	0.10199337331554	1	0.129493393562023	0.00286848618941793	0.130908012548675	0.00173364594336256	0.0706150341685649	0.0596051632498102	0.00420902063950824	0.0121488230827639	0.0149774658375858	0	1
GN-Pigk	GN-Gar1	0.124674444055374	0.0153089964221875	0.133228531176715	0.000750072643096456	0.133318434166275	0.000725900991715989	0.020501138952164	0.0596051632498102	0.00122197373405078	0.00569476082004556	0.0163717302255945	0	1
GN-Armc1	GN-Gar1	0.127802571907475	0.00519935978445352	0.126898447863915	0.00712339818599528	0.126192214727265	0.00909547931017718	0.0379650721336371	0.0596051632498102	0.00226291432231626	0.00797266514806378	0.014406756000711	0	1
GN-Exosc8	GN-Gar1	0.122569159838213	0.0311977618006987	0.125177562733477	0.0128911299305257	0.124962768161449	0.0138739267321464	0.0569476082004556	0.0596051632498102	0.00339437148347438	0.010250569476082	0.0138486465440492	0	1
GN-Cntnap5b	GN-Ccdc109b	0.127470862001475	0.00583751642924124	0.127470862001475	0.00583751642924124	0.127470862001475	0.00583751642924124	0.00455580865603645	0.00721336370539104	3.28627048081596e-05	0.000759301442672741	0.0160581194685855	0.001	0.999
GN-4930547E08Rik	GN-Ccdc109b	0.169882539503554	0	0.169882539503554	0	0.169882539503554	0	0.00265755504935459	0.00721336370539104	1.91699111380931e-05	0.000759301442672741	0.0285757549957174	0	1
GN-Wnt6	GN-Sec24b	0.136061325770766	0.000264410312924568	0.138650220278024	0.000100018035193994	0.138709564736494	9.77887326314431e-05	0.00721336370539104	0.0315110098709188	0.000227300374923104	0.00227790432801822	0.0184996464430465	0	1
GN-Mreg	GN-Sec24b	0.125832722944043	0.0102950194272333	0.123577703491482	0.0222156763410908	0.122754490515907	0.029316681308087	0.0744115413819286	0.0315110098709188	0.00234478281499623	0.00797266514806378	0.0135078862538084	0	1
GN-Zfp804a	GN-Sec24b	0.123340998311644	0.0240644444707172	0.125689763692626	0.0108138708124095	0.125743622847284	0.0106154879326859	0.00607441154138193	0.0315110098709188	0.000191410842040509	0.00189825360668185	0.0152202048334961	0.001	0.999
GN-Nusap1	GN-Sec24b	0.141681376849211	3.13104292493094e-05	0.146885636513457	4.0077349439116e-06	0.147027941150908	3.80734819671602e-06	0.0417615793470008	0.0315110098709188	0.0013159495390285	0.0064540622627183	0.0200617132939862	0	1
GN-Haus2	GN-Sec24b	0.129062095011008	0.00334089794593151	0.121615221789181	0.042904956732106	0.121377358247045	0.0464352201541374	0.0258162490508732	0.0315110098709188	0.000813496078672162	0.00417615793470008	0.0138998761695838	0	1
GN-Slc20a1	GN-Sec24b	0.135622016281314	0.000311250715081535	0.129323156425278	0.003046579910988	0.124517449754727	0.0161503201802882	0.195899772209567	0.0315110098709188	0.00617299965580641	0.0148063781321185	0.0120743930133123	0.001	0.999
GN-Cass4	GN-Sec24b	0.147582755972181	3.03084955133315e-06	0.133668349885158	0.000638883046746308	0.133181754528493	0.000762972539947171	0.0159453302961276	0.0315110098709188	0.000502453460356336	0.00341685649202734	0.0169045408205357	0	1
GN-Gm17619	GN-Sec24b	0.139984004703411	6.01661208454729e-05	0.131270499044	0.00152243831181842	0.131109016711752	0.00161321350829802	0.0163249810174639	0.0315110098709188	0.000514416637983867	0.00341685649202734	0.0163761365482974	0	1
GN-Pdgfc	GN-Sec24b	0.104258945856729	1	0.123864811195732	0.0201586562844414	0.125198746696817	0.0127979500930797	0.0842824601366743	0.0315110098709188	0.00265582543331206	0.00873196659073652	0.0139013245757292	0.001	0.999
GN-Spag4	GN-Gm36373	0.138276990185387	0.000115197331294059	0.138276990185387	0.000115197331294059	0.138276990185387	0.000115197331294059	0.00531511009870919	0.00531511009870919	2.82503953614004e-05	0.000759301442672741	0.018917810775322	0.002	0.998
GN-Pax8	GN-Gm36373	0.174675300965858	0	0.174675300965858	0	0.174675300965858	0	0.00341685649202734	0.00531511009870919	1.81609684466145e-05	0.000759301442672741	0.0302455898291329	0.004	0.996
GN-Hormad1	GN-Gm36373	0.173916724885676	0	0.173916724885676	0	0.173916724885676	0	0.013287775246773	0.00531511009870919	7.0625988403501e-05	0.00151860288534548	0.0296864814422023	0.001	0.999
GN-Lpar3	GN-Gm36373	0.150123453278107	1.07707876617624e-06	0.150123453278107	1.07707876617624e-06	0.150123453278107	1.07707876617624e-06	0.00455580865603645	0.00531511009870919	2.4214624595486e-05	0.000759301442672741	0.0223151355487738	0.003	0.997
GN-Gm14167	GN-Ostc	0.130213000902877	0.00222178805953099	0.1256180289497	0.0110837416641951	0.125663086688748	0.0109134630257657	0.00797266514806378	0.0239179954441913	0.000190690168689453	0.00189825360668185	0.0152906304232018	0	1
GN-Ivns1abp	GN-Hadh	0.162519454918471	0	0.15921673734792	2.50483433994475e-08	0.158651391615861	2.50483433994475e-08	0.0694760820045558	0.0246772968868641	0.00171448190216254	0.00797266514806378	0.0228435526148622	0	1
GN-Mrpl15	GN-Hadh	0.144139056343364	1.19731081449359e-05	0.136679981959673	0.000209955214374169	0.136480466522502	0.000226186540897011	0.077828397873956	0.0246772968868641	0.00192059448056459	0.00759301442672741	0.0167533273531886	0	1
GN-Haus2	GN-Hadh	0.148725645638329	1.90367409835801e-06	0.129143950825763	0.00324571424101361	0.128415970115158	0.00419404452211669	0.0258162490508732	0.0246772968868641	0.000637075242333621	0.00379650721336371	0.0156684952047465	0	1
GN-Rpp38	GN-Hadh	0.153183575578631	3.0058012079337e-07	0.136644353750054	0.000212760628834907	0.136039746772864	0.000266539422113521	0.0159453302961276	0.0246772968868641	0.000393487649676648	0.00303720577069096	0.0177622995515182	0	1
GN-Gclm	GN-Hadh	0.154403789520857	1.75338403796133e-07	0.13216499410871	0.00110320418834187	0.131170758048015	0.0015778953441048	0.0447987851176917	0.0246772968868641	0.00110551292052011	0.00531511009870919	0.0160293996331408	0	1
GN-Pitx2	GN-Hadh	0.107881008679123	1	0.123007466415775	0.0269266685742853	0.123324086936796	0.0242021602627274	0.00797266514806378	0.0246772968868641	0.000196743824838324	0.00189825360668185	0.0147152549264929	0.001	0.999
GN-Man1b1	GN-Cyp2u1	0.110152323802819	1	0.120998798071817	0.0526457815616266	0.121366718397998	0.0465995873835245	0.0413819286256644	0.00493545937737282	0.000204238827689308	0.00189825360668185	0.01405063916549	0	1
GN-Gm34653	GN-Cyp2u1	0.138658435901427	9.97174550732005e-05	0.138658435901427	9.97174550732005e-05	0.138658435901427	9.97174550732005e-05	0.00569476082004556	0.00493545937737282	2.81062606911892e-05	0.000759301442672741	0.0190223238881662	0.002	0.998
GN-Hcn3	GN-Cyp2u1	0.129694156249635	0.00267155611361147	0.129694156249635	0.00267155611361147	0.129694156249635	0.00267155611361147	0.0140470766894457	0.00493545937737282	6.93287763715999e-05	0.00113895216400911	0.0165024431593721	0.001	0.999
GN-Crb1	GN-Sgms2	0.129364501951773	0.00300234453654458	0.129364501951773	0.00300234453654458	0.129364501951773	0.00300234453654458	0.00417615793470008	0.0167046317388003	6.97611803822336e-05	0.00113895216400911	0.0163868981746781	0.001	0.999
GN-A830018L16Rik	GN-Aimp1	0.141569005591105	3.27131364796784e-05	0.128857100438617	0.00359130623489579	0.128359373862333	0.00427820695593883	0.0292331055429005	0.0436598329536826	0.00127631250472041	0.00569476082004556	0.0152961641000895	0	1
GN-9130409I23Rik	GN-Aimp1	0.188895114973538	0	0.13467700584503	0.000441301714011466	0.133326172677074	0.000723847027557234	0.00265755504935459	0.0436598329536826	0.000116028409520037	0.00151860288534548	0.0169545990363446	0.002	0.998
GN-Hdlbp	GN-Aimp1	0.128678908231166	0.00382383000667286	0.129263608839902	0.00311140502370577	0.128891577571167	0.00354794755247134	0.0584662110858011	0.0436598329536826	0.00255262500944082	0.00873196659073652	0.0149588216980976	0	1
GN-Ahctf1	GN-Aimp1	0.13582678217935	0.000288481770931437	0.127512581364303	0.0057532538020455	0.127519706721753	0.00573897624630781	0.067577828397874	0.0436598329536826	0.00295043669922381	0.00949126803340926	0.0145003871981112	0	1
GN-Btbd18	GN-Aimp1	0.131890713802114	0.00121800074614153	0.132204947606586	0.00108739868365682	0.131734672034243	0.00128846173612418	0.0117691723614275	0.0436598329536826	0.000513840099303022	0.00341685649202734	0.0164010247309566	0	1
GN-1700020I14Rik	GN-Aimp1	0.116865803674003	0.202148096606742	0.121960680357957	0.0382398530640193	0.121738528607754	0.0411793763553181	0.0459377372817008	0.0436598329536826	0.00200563393598922	0.00721336370539104	0.0135221332589477	0	1
GN-Dtwd1	GN-Aimp1	0.136903300094818	0.00019312272760974	0.138264066714152	0.000115773443192246	0.13757607116693	0.000150039576962691	0.0182232346241458	0.0436598329536826	0.00079562337956597	0.00455580865603645	0.0177709625892322	0	1
GN-Asxl1	GN-Aimp1	0.138803636264805	9.43821579291182e-05	0.124323009321634	0.017255152510951	0.122392240854607	0.033103089089721	0.0987091875474563	0.0436598329536826	0.00430962663931567	0.0117691723614275	0.0129117501438854	0	1
GN-Slc9a8	GN-Aimp1	0.108325715015686	1	0.121977550706375	0.0380251637127427	0.122417716894015	0.0328218963867188	0.0706150341685649	0.0436598329536826	0.00308304059581813	0.00949126803340926	0.013319765866073	0	1
GN-Sestd1	GN-Aimp1	0.151250405816545	6.76305271785083e-07	0.1266005474229	0.00789821859237039	0.125371228249788	0.0120635076162645	0.0482156416097191	0.0436598329536826	0.00210508685843496	0.00759301442672741	0.0143069388676984	0.001	0.999
GN-Qser1	GN-Aimp1	0.124834655815002	0.0144945745848979	0.127560889429528	0.00565711826007842	0.127645816043088	0.00549194948370246	0.0550493545937737	0.0436598329536826	0.0024034456257722	0.00835231586940015	0.0147243011433437	0.002	0.998
GN-Ythdf1	GN-Aimp1	0.144941144129058	8.71682350300773e-06	0.126169320177574	0.00916761853916759	0.124934049417519	0.0140107407837942	0.0690964312832194	0.0436598329536826	0.00301673864752097	0.00949126803340926	0.0138956454856236	0	1
GN-Tiparp	GN-Aimp1	0.126418627084174	0.00841128381022127	0.148132463592761	2.42968930974641e-06	0.148599607217541	2.0038674719558e-06	0.0493545937737282	0.0436598329536826	0.00215481331965784	0.00873196659073652	0.0200754955228002	0	1
GN-9130024F11Rik	GN-Arhgef38	0.140573168742183	4.80176742967409e-05	0.140573168742183	4.80176742967409e-05	0.140573168742183	4.80176742967409e-05	0.00265755504935459	0.00265755504935459	7.0625988403501e-06	0.000379650721336371	0.0196559244214737	0.003	0.997
GN-Gm33612	GN-Arhgef38	0.152218569112597	4.50870181190055e-07	0.152218569112597	4.50870181190055e-07	0.152218569112597	4.50870181190055e-07	0.00227790432801822	0.00265755504935459	6.05365614887151e-06	0.000379650721336371	0.0230562760229999	0.004	0.998
GN-Tor4a	GN-Arhgef38	0.141171412066754	3.81235786539591e-05	0.141171412066754	3.81235786539591e-05	0.141171412066754	3.81235786539591e-05	0.010250569476082	0.00265755504935459	2.72414526699218e-05	0.000759301442672741	0.0196726597313456	0.004	0.996
GN-Ccnyl1	GN-Tet2	0.105236117159541	1	0.120980328945637	0.0529686547080455	0.121535623139301	0.0440561284980578	0.0288534548215642	0.0474563401670463	0.00136927936700665	0.00569476082004556	0.0136639682532313	0.001	0.999
GN-Tmem206	GN-Tet2	0.143243972143742	1.70328735116243e-05	0.127274588540812	0.00625053856355473	0.12624678547593	0.00892575173530252	0.0163249810174639	0.0474563401670463	0.000774723852385342	0.00417615793470008	0.0149340358899619	0	1
GN-Cep250	GN-Tet2	0.164040810354466	0	0.138486122187677	0.000106455459447652	0.13736265016506	0.000162563748662414	0.0334092634776006	0.0474563401670463	0.00158548137232349	0.00683371298405467	0.0173726008587596	0	1
GN-Aqr	GN-Tet2	0.127618523588756	0.0055445009081545	0.126135178165373	0.00927622815614759	0.125728724622446	0.0106699931279231	0.030751708428246	0.0474563401670463	0.00145936353588867	0.00607441154138193	0.0145944910704088	0.001	0.999
GN-S100a11	GN-Tet2	0.130878479038811	0.00175208152410455	0.124529863537506	0.0160821886862417	0.124658342022186	0.0153932590493833	0.0117691723614275	0.0474563401670463	0.000558521847068503	0.00341685649202734	0.0146280346694654	0	1
GN-Cenpl	GN-4930539J05Rik	0.13998173419202	6.02412658756713e-05	0.139986590262953	6.0116024158674e-05	0.139672006610485	6.78058655823044e-05	0.0345482156416097	0.0163249810174639	0.000563998964536529	0.00379650721336371	0.018526824047137	0	1
GN-Gm39592	GN-4930539J05Rik	0.145589769135761	6.76305271785083e-06	0.137606866868504	0.000148336289611528	0.137366548086751	0.000162338313571819	0.0140470766894457	0.0163249810174639	0.000229318260306061	0.00227790432801822	0.0183007880455015	0.001	0.999
GN-Hspa12b	GN-4930539J05Rik	0.129068118474396	0.00333378421640607	0.138081509761916	0.000124039396514064	0.138193308227851	0.000118904486117177	0.00379650721336371	0.0163249810174639	6.19779081908274e-05	0.00113895216400911	0.0187143061383121	0.003	0.997
GN-Kcnip3	GN-4930539J05Rik	0.157670567715422	5.0096686798895e-08	0.139038682516249	8.63165913544961e-05	0.138659848452487	9.96423100430022e-05	0.00987091875474563	0.0163249810174639	0.000161142561296151	0.00189825360668185	0.0187259949185943	0.001	0.999
GN-Tdrkh	GN-4930539J05Rik	0.139583996362035	7.0135361518453e-05	0.149384271423427	1.45280391716796e-06	0.149506091794397	1.40270723036906e-06	0.00569476082004556	0.0163249810174639	9.29668622862411e-05	0.00151860288534548	0.0218619626419829	0.001	0.999
GN-Fmo5	GN-4930539J05Rik	0.116443940744975	0.23130850130036	0.124646145116776	0.0154574329051727	0.124748232876291	0.0149284870376065	0.00455580865603645	0.0163249810174639	7.43734898289929e-05	0.00113895216400911	0.0152383296269271	0.003	0.997
GN-Skida1	GN-Nfkb1	0.121451044966809	0.0453123530162269	0.121451044966809	0.0453123530162269	0.121451044966809	0.0453123530162269	0.00607441154138193	0.0220197418375095	0.000133756973956018	0.00151860288534548	0.0143379305136099	0	1
GN-Rab29	GN-LOC108168904	0.134827460513074	0.000417505787781991	0.134827460513074	0.000417505787781991	0.134827460513074	0.000417505787781991	0.0106302201974184	0.00607441154138193	6.45723322546295e-05	0.00113895216400911	0.0178759537185221	0.005	0.995
GN-Cercam	GN-LOC108168904	0.123323316951208	0.0242084223485772	0.130741493691801	0.00184005130612341	0.130850130875656	0.00176991594460496	0.0193621867881549	0.00607441154138193	0.000117613890892361	0.00151860288534548	0.0166882512574563	0.001	0.999
GN-Atrn	GN-LOC108168904	0.123964333989483	0.0194900158057365	0.123964333989483	0.0194900158057365	0.123964333989483	0.0194900158057365	0.0212604403948367	0.00607441154138193	0.000129144664509259	0.00151860288534548	0.0149490817509612	0.003	0.997
GN-F3	GN-LOC108168904	0.119210295079696	0.0947676018373489	0.121360778299881	0.0466915899488307	0.121413177983984	0.0458860352251045	0.0334092634776006	0.00607441154138193	0.000202941615657407	0.00189825360668185	0.0141621162204755	0	1
GN-Negr1	GN-LOC108168904	0.154072156325972	2.0038674719558e-07	0.154072156325972	2.0038674719558e-07	0.154072156325972	2.0038674719558e-07	0.00379650721336371	0.00607441154138193	2.30615472337962e-05	0.000759301442672741	0.0235044586618883	0.008	0.992
GN-Lxn	GN-Dapp1	0.125069263345734	0.0133778192427769	0.127665826880982	0.00545372571167491	0.127720300807216	0.00535097740705037	0.0064540622627183	0.0288534548215642	0.000186221993912905	0.00189825360668185	0.0157395599817876	0	1
GN-Dnah7b	GN-Mttp	0.171141100937234	0	0.153546521363816	2.50483433994475e-07	0.153216212207553	3.0058012079337e-07	0.0155656795747912	0.0163249810174639	0.000254109423582392	0.00265755504935459	0.0227325330741642	0	1
GN-Arl5b	GN-Mttp	0.138974785100862	8.84206522000497e-05	0.12912362380662	0.00326910939374869	0.128932488441377	0.00349714951205726	0.0261958997722096	0.0163249810174639	0.000427647566516709	0.00303720577069096	0.0159238460689501	0	1
GN-Kif5c	GN-Mttp	0.131928669515966	0.0012014688394979	0.144650795092738	9.79390226918397e-06	0.144909852476151	8.84206522000497e-06	0.0326499620349279	0.0163249810174639	0.000533010010441115	0.00379650721336371	0.0199816397156769	0	1
GN-Strbp	GN-Mttp	0.120228084067462	0.067894636911312	0.124652651306855	0.0154231667714022	0.124446643350435	0.0165444308153351	0.041002277904328	0.0163249810174639	0.000669361408460936	0.00379650721336371	0.0146095080497783	0	1
GN-Ola1	GN-Mttp	0.124519653921858	0.0161382218304262	0.13927060004684	7.90275234252569e-05	0.139514737394232	7.19889389300121e-05	0.0231586940015186	0.0163249810174639	0.000378065239964047	0.00303720577069096	0.0187031962071601	0	1
GN-1500011K16Rik	GN-Mttp	0.165198548274883	0	0.171073194029614	0	0.171142751873813	0	0.00683371298405467	0.0163249810174639	0.000111560234743489	0.00189825360668185	0.028614794623447	0	1
GN-Hormad1	GN-Mttp	0.136966714681648	0.00018861402579784	0.141976661952452	2.79038545469845e-05	0.142036698808147	2.72776459619983e-05	0.013287775246773	0.0163249810174639	0.000216922678667896	0.00227790432801822	0.0195813798033623	0	1
GN-Palmd	GN-Mttp	0.13340871464949	0.000702405645607307	0.138137398706003	0.000121434368800522	0.138193308227851	0.000118904486117177	0.00379650721336371	0.0163249810174639	6.19779081908274e-05	0.00113895216400911	0.0187143061383121	0.003	0.997
GN-Ufc1	GN-4930579F01Rik	0.12119590981131	0.049317232448991	0.124833041964133	0.0145025650064423	0.124885265205732	0.0142462202600924	0.0197418375094913	0.0064540622627183	0.000127415048466724	0.00151860288534548	0.015189756789088	0	1
GN-Enkur	GN-4930579F01Rik	0.19504722425848	0	0.19504722425848	0	0.19504722425848	0	0.00227790432801822	0.0064540622627183	1.47017363615451e-05	0.000759301442672741	0.0377117851255259	0.001	0.999
GN-Ttc21b	GN-4930579F01Rik	0.127000768177425	0.00687481842609916	0.135606949565683	0.000313004099119496	0.135718924417337	0.000300279540672577	0.0170842824601367	0.0064540622627183	0.000110263022711588	0.00151860288534548	0.0179880899317592	0	1
GN-Prdx6	GN-Metap1	0.125580748659149	0.0112266174149456	0.125002655456076	0.0136860641566505	0.124408954204871	0.0167579929911588	0.0888382687927107	0.0364464692482916	0.00323784123162499	0.00987091875474563	0.0135885963147263	0.002	0.998
GN-Degs1	GN-Metap1	0.133696411401243	0.000632370477462452	0.128352789251993	0.00428812609992502	0.127767956648434	0.00526263189988052	0.0565679574791192	0.0364464692482916	0.00206170232270138	0.00759301442672741	0.0148398792858014	0.001	0.999
GN-Rif1	GN-Metap1	0.205567907589617	0	0.144666012166974	9.71875723898563e-06	0.13258287849671	0.000948380377789881	0.190584662110858	0.0364464692482916	0.00694613802681943	0.0167046317388003	0.013709517311503	0	1
GN-Zfp804a	GN-Metap1	0.131216535195675	0.00155222079212036	0.141052101863659	3.99270593787193e-05	0.141233220667398	3.7221838291579e-05	0.00607441154138193	0.0364464692482916	0.000221390853444444	0.00227790432801822	0.019103082197408	0	1
GN-Harbi1	GN-Metap1	0.19029037797055	0	0.159163880091078	2.50483433994475e-08	0.158667380393606	2.50483433994475e-08	0.0292331055429005	0.0364464692482916	0.00106544348220139	0.00607441154138193	0.0235486550314722	0	1
GN-Cstf1	GN-Metap1	0.155510968641831	1.0019337359779e-07	0.131466338990001	0.0014190387502655	0.129649593319461	0.00271408820070374	0.0649202733485194	0.0364464692482916	0.00236611474618749	0.00835231586940015	0.0151449138066075	0	1
GN-Rcn1	GN-Metap1	0.167360695664412	0	0.163335231313195	0	0.162533048092726	0	0.0451784358390281	0.0364464692482916	0.00164659447249305	0.00797266514806378	0.0243042053528361	0	1
GN-Ino80	GN-Metap1	0.152078814393412	4.75918524589503e-07	0.152596573361806	4.0077349439116e-07	0.152096201690409	4.75918524589503e-07	0.0493545937737282	0.0364464692482916	0.00179880068423611	0.00797266514806378	0.021190008849647	0	1
GN-Anapc1	GN-Metap1	0.159366259195271	2.50483433994475e-08	0.133826068121571	0.000603063915685098	0.132567234058091	0.000953765771620763	0.0497342444950645	0.0364464692482916	0.00181263761257638	0.00721336370539104	0.0160913809397078	0	1
GN-Hltf	GN-Metap1	0.10817174564231	1	0.127051210556696	0.0067553879247706	0.127293156276147	0.00621028587571182	0.061503416856492	0.0364464692482916	0.00224158239112499	0.00797266514806378	0.0146527335764789	0	1
GN-Ctso	GN-Metap1	0.118531450078561	0.11819065842698	0.127321201417167	0.00614991936811915	0.127482025122007	0.00581484767846474	0.00341685649202734	0.0364464692482916	0.0001245323550625	0.00151860288534548	0.0156058451028901	0.001	0.999
GN-Pex11b	GN-Metap1	0.113689020891686	0.551158237525895	0.122667487192527	0.0301855331955836	0.122837807765526	0.0285075196229112	0.0155656795747912	0.0364464692482916	0.000567314061951388	0.00341685649202734	0.0143128693705796	0	1
GN-Unc5c	GN-Metap1	0.150932014576997	7.76498645382873e-07	0.161998435467743	0	0.162199524519378	0	0.00341685649202734	0.0364464692482916	0.0001245323550625	0.00189825360668185	0.025263210326884	0	1
GN-Gnai3	GN-Metap1	0.146816859617851	4.13297666090884e-06	0.127874252602425	0.00507071149275395	0.127274777110656	0.00625011274171694	0.0315110098709188	0.0364464692482916	0.00114846505224305	0.00531511009870919	0.0151166384291219	0	1
GN-Nrarp	GN-Rap1gds1	0.127092207700368	0.0066598535430451	0.131923437938242	0.00120372319040385	0.132033590336484	0.00115683269156008	0.00379650721336371	0.030751708428246	0.000116749082871093	0.00151860288534548	0.0168326297319332	0.001	0.999
GN-Mybl1	GN-Bmpr1b	0.152502905172665	4.0077349439116e-07	0.133267761324389	0.00073942709715169	0.133056783010379	0.000798440994200789	0.0189825360668185	0.00911161731207289	0.000172961604253472	0.00189825360668185	0.0172097877242231	0	1
GN-5330413P13Rik	GN-Bmpr1b	0.108639568502625	1	0.133308424126993	0.00072855611611633	0.133470261169502	0.000686800527669451	0.00721336370539104	0.00911161731207289	6.57254096163193e-05	0.00113895216400911	0.0175246631868613	0.001	0.999
GN-Ctso	GN-Bmpr1b	0.123574841717776	0.0222371678197275	0.131274045296394	0.00152050958937666	0.131326254698069	0.00149228010636548	0.00341685649202734	0.00911161731207289	3.11330887656249e-05	0.000759301442672741	0.0170310487219387	0.003	0.997
GN-Creb1	GN-Pdlim5	0.119171158743844	0.0959853020033696	0.12432300870631	0.017255152510951	0.124383749014012	0.0169023215458264	0.0417615793470008	0.0250569476082005	0.0010464177057335	0.00493545937737282	0.0144537358655884	0	1
GN-Gm28535	GN-Pdlim5	0.135501298544006	0.00032550322247582	0.127928882267776	0.00497475128919067	0.127573162106431	0.00563297165704135	0.0136674259681093	0.0250569476082005	0.000342463976421874	0.00265755504935459	0.0156502495006083	0.001	0.999
GN-Sec24b	GN-Pdlim5	0.128508853963837	0.00405943472468806	0.124292699145577	0.0174338974894495	0.124030981533399	0.0190543750173333	0.0315110098709188	0.0250569476082005	0.000789569723417099	0.00417615793470008	0.0145256072676716	0.001	0.999
GN-Bmpr2	GN-Pkn2	0.114208439959811	0.468655657227459	0.124323841551445	0.0172502680839881	0.124563063959191	0.0159013396468977	0.0269552012148823	0.033788914198937	0.00091078698106474	0.00455580865603645	0.0145875855575818	0.001	0.999
GN-Gm28535	GN-Pkn2	0.129879559425431	0.00250142776524243	0.12320712114248	0.0251757392739771	0.122762641148542	0.0292365266092087	0.0136674259681093	0.033788914198937	0.00046180748335677	0.00303720577069096	0.0143624271529611	0	1
GN-1700019D03Rik	GN-Pkn2	0.12485446165104	0.01439688604564	0.12713072522727	0.00657128260078466	0.127041914604194	0.00677723008021491	0.061503416856492	0.033788914198937	0.00207813367510546	0.00759301442672741	0.0146352037257982	0	1
GN-Stk39	GN-Pkn2	0.123398576301588	0.0236013757462916	0.121329558997994	0.0471780788743348	0.121276622135602	0.0480143178187253	0.0170842824601367	0.033788914198937	0.000577259354195962	0.00341685649202734	0.0139682654712649	0.001	0.999
GN-Btbd18	GN-Hs2st1	0.182245880866134	0	0.154120402111329	2.0038674719558e-07	0.152757834749417	3.50676807592265e-07	0.0117691723614275	0.0774487471526196	0.000911507654415796	0.00531511009870919	0.021274329835239	0	1
GN-Stat1	GN-Sh3glb1	0.103448471943907	1	0.128558825489666	0.00398877334795822	0.12883606037981	0.003618032817303	0.0129081245254366	0.0197418375094913	0.000254830096933448	0.00227790432801822	0.0160610123911232	0	1
GN-Bcan	GN-Sh3glb1	0.109974892449338	1	0.124728650621117	0.0150285551694873	0.124885265205732	0.0142462202600924	0.0064540622627183	0.0197418375094913	0.000127415048466724	0.00151860288534548	0.015189756789088	0.001	0.999
GN-Slc9a8	GN-Spata1	0.128255118020958	0.00443761461333292	0.122769011955135	0.0291740560407705	0.122381734756615	0.0332197642732757	0.0706150341685649	0.00987091875474563	0.000697035265141491	0.00379650721336371	0.0137822673231122	0	1
GN-Pde4dip	GN-Spata1	0.144495083052631	1.04201108541702e-05	0.153189554852668	3.0058012079337e-07	0.153254187490982	3.0058012079337e-07	0.0258162490508732	0.00987091875474563	0.000254830096933448	0.00265755504935459	0.0226546521249211	0	1
GN-Ddx20	GN-Spata1	0.145159145438895	8.0154698878232e-06	0.128020791882179	0.00481729740258174	0.127561164140205	0.00565656719652363	0.0664388762338648	0.00987091875474563	0.00065581274946108	0.00379650721336371	0.0150408203007557	0	1
GN-Gstcd	GN-Spata1	0.13574625209763	0.000297223642777844	0.123089367888657	0.0261945054967194	0.122428815127165	0.0327001113411107	0.0584662110858011	0.00987091875474563	0.000577115219525751	0.00341685649202734	0.0139731724652413	0	1
GN-Zfp142	GN-Rpf1	0.181359118581741	0	0.139276837944037	7.88521850214607e-05	0.13754580862848	0.000151767912657252	0.0558086560364465	0.0394836750189825	0.00220353083818923	0.00835231586940015	0.017157716472492	0	1
GN-Nuf2	GN-Rpf1	0.141407094954134	3.4817197325232e-05	0.138731549828739	9.69871856426607e-05	0.138404582729108	0.000109761840776379	0.0292331055429005	0.0394836750189825	0.0011542304390515	0.00569476082004556	0.0178616118958635	0	1
GN-Kctd3	GN-Rpf1	0.158423564560224	5.0096686798895e-08	0.145268504353682	7.66479308023094e-06	0.143710440543852	1.41773623640873e-05	0.0740318906605923	0.0394836750189825	0.00292305111188367	0.010250569476082	0.0183686577218498	0	1
GN-Etl4	GN-Rpf1	0.136872663907957	0.000195352030172291	0.142770838266505	2.04895449007481e-05	0.142439685922508	2.33200077048856e-05	0.0793470007593014	0.0394836750189825	0.00313291119171122	0.0106302201974184	0.0179416647608053	0	1
GN-Metap1d	GN-Rpf1	0.124109109029049	0.0185558378386541	0.134699226703981	0.000437719800905345	0.13504020278094	0.000385994971785486	0.041002277904328	0.0394836750189825	0.0016189206158125	0.00683371298405467	0.016797648493857	0	1
GN-Rad51	GN-Rpf1	0.142751824996069	2.06398349611447e-05	0.126928065211968	0.00705055760338968	0.126155847291711	0.00921032596466365	0.0330296127562642	0.0394836750189825	0.00130413049607118	0.00569476082004556	0.0147819828612851	0.001	0.999
GN-Slc27a2	GN-Rpf1	0.125938865893501	0.00992563150712167	0.127105724520162	0.00662864330716939	0.127015781430709	0.00683904939172475	0.0364464692482916	0.0394836750189825	0.00143904054738889	0.00607441154138193	0.0149312431056507	0	1
GN-Ndor1	GN-Rpf1	0.130048070288734	0.00235604718015203	0.122323573634533	0.0338728246823861	0.121954984204341	0.0383125934532513	0.0736522399392559	0.0394836750189825	0.00290806110618171	0.00911161731207289	0.013233597298848	0.001	0.999
GN-Rcn1	GN-Rpf1	0.121695569010846	0.0417727215137642	0.14282842365696	2.0038674719558e-05	0.143624571014518	1.46783292320762e-05	0.0451784358390281	0.0394836750189825	0.00178381067853414	0.00759301442672741	0.018918402380994	0	1
GN-Pla2g4e	GN-Rpf1	0.127016777329326	0.0068366948474452	0.123074969749836	0.0263218011778754	0.122837389399906	0.0285115273578551	0.0341685649202734	0.0394836750189825	0.00134910051317708	0.00569476082004556	0.0139980404115475	0	1
GN-Ctso	GN-Rpf1	0.116421354229949	0.232980202690496	0.121606086826148	0.0430355587945908	0.121761052706474	0.0408715572632823	0.00341685649202734	0.0394836750189825	0.000134910051317708	0.00151860288534548	0.0141917213746438	0.002	0.998
GN-Cerkl	GN-4930503B20Rik	0.17046002997869	0	0.17046002997869	0	0.17046002997869	0	0.00455580865603645	0.00417615793470008	1.90257764678819e-05	0.000759301442672741	0.0288034531941527	0.001	1
GN-Arhgap29	GN-4930503B20Rik	0.152116275855286	4.75918524589503e-07	0.170393515766319	0	0.17046002997869	0	0.00455580865603645	0.00417615793470008	1.90257764678819e-05	0.000759301442672741	0.0288034531941527	0	1
GN-Pigm	GN-Prkacb	0.148693781152157	1.92872244175746e-06	0.130487018432201	0.00201508912979875	0.12931899242231	0.0030510886127999	0.0413819286256644	0.0375854214123007	0.00155535722624934	0.0064540622627183	0.0154288099411056	0	1
GN-Fmnl2	GN-Prkacb	0.142907637262696	1.94375144779713e-05	0.124854600504301	0.0143961846920249	0.123223750357162	0.025035017680759	0.0618830675778284	0.0375854214123007	0.00232590117319856	0.00797266514806378	0.0137090705982088	0.001	0.999
GN-Prkab2	GN-Prkacb	0.136262295318516	0.000245348523597588	0.123855371445933	0.0202232309137251	0.122970952949436	0.0272595109613771	0.044039483675019	0.0375854214123007	0.00165524255270572	0.0064540622627183	0.0139125656065098	0.002	0.998
GN-Arsj	GN-Prkacb	0.113683196733597	0.552159019038077	0.122555798389354	0.0313378321369884	0.12282067820878	0.0286720872390456	0.00531511009870919	0.0375854214123007	0.00019977065291276	0.00189825360668185	0.0144407814770671	0	1
GN-Tnfrsf11a	GN-Gipc2	0.124516527188634	0.0161554300423417	0.124516527188634	0.0161554300423417	0.124516527188634	0.0161554300423417	0.0064540622627183	0.00531511009870919	3.43040515102719e-05	0.000759301442672741	0.0153224238552404	0.004	0.996
GN-Myo3b	GN-Gipc2	0.157199287149974	5.0096686798895e-08	0.157199287149974	5.0096686798895e-08	0.157199287149974	5.0096686798895e-08	0.00417615793470008	0.00531511009870919	2.21967392125289e-05	0.000759301442672741	0.024477619827893	0.001	0.999
GN-Bahd1	GN-Gipc2	0.125785333435789	0.0104642710835834	0.132556192391932	0.000957598168160878	0.132666254960159	0.000920125846435305	0.0216400911161731	0.00531511009870919	0.000115019466828559	0.00151860288534548	0.0171279390094208	0.001	0.999
GN-Gm36373	GN-Gipc2	0.210087241003272	0	0.210087241003272	0	0.210087241003272	0	0.00531511009870919	0.00531511009870919	2.82503953614004e-05	0.00113895216400911	0.043668713414282	0	1
GN-Pbx3	GN-Dnajb4	0.132508942169021	0.000974130074804513	0.131794188236434	0.00126113399347538	0.131557259285829	0.00137340066859171	0.0318906605922551	0.0303720577069096	0.000968584983819442	0.00493545937737282	0.0162464757528833	0.001	0.999
GN-Bmpr2	GN-Nexn	0.13327779216855	0.00073672187606455	0.139155077373164	8.2559339844579e-05	0.139273848762805	7.89273300516591e-05	0.0269552012148823	0.00835231586940015	0.000225138354869936	0.00227790432801822	0.0187167048588847	0	1
GN-Wdr12	GN-Nexn	0.14898874538038	1.70328735116243e-06	0.124024957566142	0.0190933752880063	0.122619565816595	0.0306747774388616	0.044039483675019	0.00835231586940015	0.00036783167837905	0.00265755504935459	0.0142533485389175	0.001	0.999
GN-Cd59b	GN-Nexn	0.159367331173684	2.50483433994475e-08	0.159367331173684	2.50483433994475e-08	0.159367331173684	2.50483433994475e-08	0.00569476082004556	0.00835231586940015	4.75644411697047e-05	0.00113895216400911	0.0250423873858788	0	1
GN-Bdnf	GN-Nexn	0.153887807624396	2.25435090595028e-07	0.153887807624396	2.25435090595028e-07	0.153887807624396	2.25435090595028e-07	0.00607441154138193	0.00835231586940015	5.07354039143517e-05	0.00113895216400911	0.0233410128940779	0.002	0.998
GN-Sord	GN-Nexn	0.116041590308655	0.262914075179945	0.124945888931604	0.0139541816243982	0.125050187958219	0.0134653882513014	0.0151860288534548	0.00835231586940015	0.000126838509785879	0.00151860288534548	0.0152714509209131	0.001	0.999
GN-Gpat2	GN-Nexn	0.157402249452332	5.0096686798895e-08	0.129284987516194	0.00308795977428389	0.128833755065011	0.00362096347348073	0.0144267274107821	0.00835231586940015	0.000120496584296585	0.00151860288534548	0.0162220467944669	0.002	0.998
GN-Rpn2	GN-Nexn	0.109951062802163	1	0.123484738427414	0.022924594555982	0.12398385996478	0.0193613925623803	0.0432801822323462	0.00835231586940015	0.000361489752889756	0.00265755504935459	0.0145838597179764	0.001	0.999
GN-Dok5	GN-Nexn	0.153196034645078	3.0058012079337e-07	0.153196034645078	3.0058012079337e-07	0.153196034645078	3.0058012079337e-07	0.0106302201974184	0.00835231586940015	8.87869568501155e-05	0.00151860288534548	0.0230256071601851	0.001	0.999
GN-Gm30345	GN-Nexn	0.221368264098404	0	0.189638670258637	0	0.189358193309377	0	0.00721336370539104	0.00835231586940015	6.02482921482927e-05	0.00151860288534548	0.0353005544831798	0	1
GN-Inpp5e	GN-Nexn	0.149284714966085	1.50290060396685e-06	0.122007334396494	0.0376490628366	0.121527255907972	0.0441788653807151	0.0159453302961276	0.00835231586940015	0.000133180435275173	0.00151860288534548	0.0144119919806015	0	1
GN-Rbm18	GN-Nexn	0.162015470135884	0	0.147215233099645	3.50676807592265e-06	0.146737455307551	4.25821837790608e-06	0.0246772968868641	0.00835231586940015	0.000206112578402054	0.00227790432801822	0.0208251290971908	0	1
GN-Wdsub1	GN-Nexn	0.138474479378632	0.000106906329628842	0.138474479378632	0.000106906329628842	0.138474479378632	0.000106906329628842	0.0193621867881549	0.00835231586940015	0.000161719099976996	0.00189825360668185	0.018646851815312	0	1
GN-Myef2	GN-Nexn	0.179802282338183	0	0.146963882123221	3.90754157031381e-06	0.141952947929737	2.81793863243784e-05	0.108959757023538	0.00835231586940015	0.000910066307713684	0.00493545937737282	0.0178050645627875	0	1
GN-Apmap	GN-Nexn	0.120313286610918	0.0660171884284933	0.124998029152279	0.0137077059253476	0.125050187958219	0.0134653882513014	0.0151860288534548	0.00835231586940015	0.000126838509785879	0.00151860288534548	0.0152714509209131	0.002	0.998
GN-5430405H02Rik	GN-Nexn	0.143754509521722	1.39268789300928e-05	0.146371444804937	4.93452364969116e-06	0.146434416430146	4.80928193269392e-06	0.0330296127562642	0.00835231586940015	0.000275873758784287	0.00265755504935459	0.0205615996057386	0	1
GN-Tti1	GN-Nexn	0.122506703022711	0.0318578357459609	0.125734758572751	0.0106478754407013	0.125788380920565	0.0104532999091744	0.0227790432801822	0.00835231586940015	0.000190257764678819	0.00189825360668185	0.0153331444907091	0.003	0.997
GN-D3Ertd254e	GN-Nexn	0.161902330068352	0	0.133349481635264	0.000717735231767769	0.132913325686111	0.000841198516383646	0.0136674259681093	0.00835231586940015	0.000114154658807291	0.00151860288534548	0.0172789690901365	0	1
GN-Alg5	GN-Nexn	0.136912620217505	0.000192471470681355	0.136912620217505	0.000192471470681355	0.136912620217505	0.000192471470681355	0.0197418375094913	0.00835231586940015	0.000164890062721643	0.00189825360668185	0.0182215297025048	0	1
GN-Serpini1	GN-Nexn	0.135584332879734	0.000315634175176438	0.142081522964867	2.68017274374088e-05	0.142139671659232	2.62005671958221e-05	0.0121488230827639	0.00835231586940015	0.000101470807828703	0.00151860288534548	0.0197915377644105	0.001	0.999
GN-Lxn	GN-Nexn	0.148886514050859	1.80348072476022e-06	0.148886514050859	1.80348072476022e-06	0.148886514050859	1.80348072476022e-06	0.0064540622627183	0.00835231586940015	5.39063666589987e-05	0.00113895216400911	0.0218401731616354	0.004	0.996
GN-Spats2l	GN-Fam73a	0.151441255278999	6.26208584986188e-07	0.149205334549835	1.55299729076575e-06	0.148941669300131	1.75338403796133e-06	0.0144267274107821	0.0421412300683371	0.000607960038950953	0.00417615793470008	0.0209422254877111	0	1
GN-Gm14164	GN-Ak5	0.14696657216345	3.90754157031381e-06	0.146966572163451	3.90754157031381e-06	0.14696657216345	3.90754157031381e-06	0.0167046317388003	0.00873196659073652	0.000145864286253761	0.00189825360668185	0.021052914385143	0	1
GN-Spata3	GN-St6galnac5	0.162883990299539	0	0.162883990299539	0	0.162883990299539	0	0.00607441154138193	0.00341685649202734	2.07553925104166e-05	0.000759301442672741	0.0262799302849427	0.002	0.998
GN-Hlx	GN-St6galnac5	0.123349419975281	0.0239961626866103	0.123349419975281	0.0239961626866103	0.123349419975281	0.0239961626866103	0.00265755504935459	0.00341685649202734	9.08048422330727e-06	0.000379650721336371	0.0151227949145664	0.019	0.984
GN-Ogfr	GN-St6galnac5	0.115096158989826	0.354627883183407	0.124064718942978	0.0188375064601809	0.124217712432647	0.0178839160269639	0.0220197418375095	0.00341685649202734	7.52382978502602e-05	0.00113895216400911	0.0150387132801769	0.001	0.999
GN-B3galnt1	GN-St6galnac5	0.123240595880777	0.0248932691054615	0.126623712036872	0.00783512181534718	0.126675593690944	0.00769560254261226	0.0212604403948367	0.00341685649202734	7.26438737864581e-05	0.00113895216400911	0.0156518824029111	0	1
GN-Kcnip3	GN-St6galnac3	0.171866238269918	0	0.14139844884331	3.49173906988298e-05	0.140050110235668	5.86632202415061e-05	0.00987091875474563	0.0383447228549734	0.000378497643974681	0.00303720577069096	0.0186757540386171	0	1
GN-Pltp	GN-St6galnac3	0.153549165100792	2.50483433994475e-07	0.122058411548879	0.037012459189103	0.12117986679539	0.049580290151372	0.0482156416097191	0.0383447228549734	0.0018488154147994	0.00683371298405467	0.0134406082819594	0.001	0.999
GN-Ccnl1	GN-St6galnac3	0.130482918724588	0.00201804483431989	0.140907233787184	4.22315069714685e-05	0.14133884391312	3.57439860310116e-05	0.112756264236902	0.0383447228549734	0.00432360770232616	0.0129081245254366	0.0170445457034915	0	1
GN-Catip	GN-Msh4	0.122402029693355	0.0329947800528618	0.122402029693355	0.0329947800528618	0.122402029693355	0.0329947800528618	0.00721336370539104	0.0106302201974184	7.66796445523725e-05	0.00113895216400911	0.0147160685496169	0.001	0.999
GN-LOC102637806	GN-Msh4	0.132713420568039	0.000904545776840848	0.132713420568039	0.000904545776840848	0.132713420568039	0.000904545776840848	0.0163249810174639	0.0106302201974184	0.000173538142934317	0.00189825360668185	0.0171411505308995	0	1
GN-Foxa2	GN-Msh4	0.122402029693355	0.0329947800528618	0.122402029693355	0.0329947800528618	0.122402029693355	0.0329947800528618	0.00721336370539104	0.0106302201974184	7.66796445523725e-05	0.00113895216400911	0.0147160685496169	0.002	0.998
GN-Hspd1	GN-Rabggtb	0.148546878544446	2.0539641587547e-06	0.130522391713874	0.00198979030296531	0.126363903420239	0.00857189378809853	0.148063781321185	0.121488230827639	0.0179880068423611	0.0326499620349279	0.0119509032853258	0.026	0.974
GN-Rif1	GN-Rabggtb	0.167173436955658	0	0.129706342739081	0.00266003387564773	0.124307230227882	0.0173479816715894	0.190584662110858	0.121488230827639	0.0231537934227314	0.0391040242976462	0.0109878265007459	0.047	0.953
GN-Cds2	GN-Rabggtb	0.145024089173394	8.44129172561381e-06	0.127686537026251	0.00541442486088117	0.126115173039769	0.00934047715696718	0.0364464692482916	0.121488230827639	0.00442781706888888	0.0121488230827639	0.0134635042366945	0.002	0.998
GN-Asxl1	GN-Rabggtb	0.142694954954977	2.11157534857342e-05	0.1295268828106	0.00283467092582868	0.126285098059504	0.00880845034316291	0.0987091875474563	0.121488230827639	0.011992004561574	0.0242976461655277	0.0126274814612879	0.015	0.985
GN-Asxl1	GN-Acadm	0.128344511529097	0.00430060017493794	0.131036824375311	0.00165549511195628	0.129351150588511	0.00301657199559546	0.0987091875474563	0.0413819286256644	0.00408477655378616	0.0117691723614275	0.0144561001442692	0	1
GN-Gm39762	GN-Acadm	0.134482273181654	0.000474089995521343	0.12769053601969	0.00540688530951794	0.127158274221949	0.00650863669394264	0.0106302201974184	0.0413819286256644	0.000439899013484663	0.00303720577069096	0.0153353433043439	0	1
GN-Dpm1	GN-Acadm	0.160173025788434	0	0.128987263203801	0.00343024538683734	0.127405187983521	0.00597265224188126	0.0459377372817008	0.0413819286256644	0.00190099216541587	0.00721336370539104	0.0148455590150023	0	1
GN-Ier5	GN-Tyw3	0.123194374803199	0.0252841234558665	0.130294466248848	0.00215826546066999	0.130404789859927	0.00207505486389703	0.00873196659073652	0.020501138952164	0.000179015260402343	0.00189825360668185	0.0165113325236892	0.002	0.998
GN-Extl2	GN-Tyw3	0.12981591972202	0.00255858808487996	0.137421880804378	0.000159006883899693	0.137540834103561	0.000152043444434646	0.0148063781321185	0.020501138952164	0.000303547615464843	0.00265755504935459	0.0182552941169456	0	1
GN-B4galt3	GN-Fpgt	0.115215673920855	0.341508663037886	0.121262362981725	0.0482420323085697	0.121425538286035	0.0456979973112048	0.0349278663629461	0.0106302201974184	0.000371290910464119	0.00265755504935459	0.0140779199421897	0.001	0.999
GN-4930487H11Rik	GN-Fpgt	0.145164041931993	7.99042154442375e-06	0.145164041931993	7.99042154442375e-06	0.145164041931993	7.99042154442375e-06	0.00531511009870919	0.0106302201974184	5.65007907228008e-05	0.00113895216400911	0.020737780136174	0.004	0.996
GN-Tsc1	GN-Fpgt	0.123208730619155	0.0251620879268244	0.127431868122881	0.00591739559634208	0.127485935398381	0.00580693240195052	0.017463933181473	0.0106302201974184	0.00018564545523206	0.00189825360668185	0.0157990761300671	0.003	0.997
GN-Arfip1	GN-Fpgt	0.116958484825351	0.196238841722005	0.125331054582753	0.0122308055018294	0.125494664527206	0.0115633673436077	0.0250569476082005	0.0106302201974184	0.000266360870550347	0.00227790432801822	0.0151910716950334	0.001	0.999
GN-Hax1	GN-Fpgt	0.150939253561929	7.76498645382873e-07	0.130935739521009	0.00171653792482074	0.130417181847225	0.00206588717021283	0.023538344722855	0.0106302201974184	0.000250217787486689	0.00227790432801822	0.0164317363203903	0	1
GN-Cttnbp2nl	GN-Fpgt	0.140690344346645	4.58885651077878e-05	0.130767221210557	0.00182319377101559	0.130417181847225	0.00206588717021283	0.023538344722855	0.0106302201974184	0.000250217787486689	0.00227790432801822	0.0164317363203903	0	1
GN-Platr22	GN-Cth	0.144319888568017	1.11715611561536e-05	0.127335507006925	0.00611938543751522	0.124509748364362	0.0161927520740068	0.141989369779803	0.0425208807896735	0.00603751306580785	0.0148063781321185	0.012735872156804	0	1
GN-Nrp2	GN-Srsf11	0.120486499839523	0.0623551456718374	0.133916235300047	0.00058350115949013	0.134898540924727	0.000406735000120229	0.0178435839028094	0.120728929384966	0.00215423678097699	0.00797266514806378	0.0157151288854917	0	1
GN-Phf3	GN-Srsf11	0.14683353239011	4.10792831750939e-06	0.126414786460402	0.00842245537137742	0.122309801024105	0.034029276635259	0.0599848139711465	0.120728929384966	0.00724190237009286	0.0167046317388003	0.0123646029080961	0.001	0.999
GN-Rnf149	GN-Srsf11	0.151386242491489	6.51256928385635e-07	0.126931814521872	0.00704136486136209	0.123720254038029	0.0211699581008507	0.0444191343963553	0.120728929384966	0.00536267453987889	0.0136674259681093	0.0128609140405252	0	1
GN-Usp37	GN-Srsf11	0.1520026947414	5.0096686798895e-07	0.136054073880159	0.000265111666539752	0.133665027344086	0.000639659545391691	0.0728929384965831	0.120728929384966	0.00880028642441664	0.0201214882308276	0.0145642544072058	0.003	0.997
GN-Dhx9	GN-Srsf11	0.205315726367636	0	0.181085917469315	0	0.175527848520448	0	0.151100987091875	0.120728929384966	0.0182422604006137	0.0387243735763098	0.0229969834290882	0	1
GN-Etl4	GN-Srsf11	0.132260146613053	0.00106590720502009	0.12976704304645	0.00260337452287818	0.128336007430893	0.00431344997510186	0.0793470007593014	0.120728929384966	0.00957947845157853	0.0208807896735004	0.0133326293263586	0.005	0.995
GN-Setx	GN-Srsf11	0.161949424031871	0	0.137155762292747	0.000175689080603725	0.131575733558189	0.00136433316828111	0.077828397873956	0.120728929384966	0.00939613915106985	0.0208807896735004	0.0140373823228603	0	1
GN-Asxl1	GN-Srsf11	0.156486112171505	7.51450301983425e-08	0.142673418040713	2.12910918895304e-05	0.139118122993434	8.3736611984353e-05	0.0987091875474563	0.120728929384966	0.0119170545330642	0.0254365983295368	0.0153375201865208	0.001	0.999
GN-Cdk5rap1	GN-Srsf11	0.134254223818025	0.000515519955504029	0.133722987379951	0.000626258681672987	0.132590820164086	0.000945650108359342	0.0269552012148823	0.120728929384966	0.00325427258402907	0.010250569476082	0.0150412016626915	0.001	0.999
GN-Rbm39	GN-Srsf11	0.229834970173685	0	0.177643288648643	0	0.161218551415461	0	0.226651480637813	0.120728929384966	0.0273633906009205	0.0493545937737282	0.0176737241389756	0.002	0.998
GN-Dido1	GN-Srsf11	0.139421629466297	7.45939666435547e-05	0.130156676842168	0.0022667748842764	0.127589285005842	0.00560136064767125	0.145785876993166	0.120728929384966	0.0176005728488333	0.0322703113135915	0.0122269444564511	0.024	0.976
GN-Ttc14	GN-Srsf11	0.143499145483231	1.54297795340597e-05	0.133680981345546	0.000635927342225173	0.130609783179617	0.00192869739341406	0.0990888382687927	0.120728929384966	0.0119628893581914	0.0246772968868641	0.0135131366649712	0.002	0.998
GN-Pdgfc	GN-Srsf11	0.137818768432281	0.000136964341708179	0.132012618054655	0.00116559961174989	0.130857018592209	0.00176555753285346	0.0842824601366743	0.120728929384966	0.0101753311782317	0.0220197418375095	0.0137872725131283	0.008	0.992
GN-Slc16a1	GN-Srsf11	0.162411959573308	0	0.143201793201251	1.73334536324177e-05	0.139200161137345	8.11566326142099e-05	0.0501138952164009	0.120728929384966	0.00605019691678644	0.0159453302961276	0.0161835500466583	0.001	0.999
GN-Dcst1	GN-Srsf11	0.109473560315363	1	0.123869546093399	0.0201263439214561	0.124848979642412	0.0144238631114813	0.00683371298405467	0.120728929384966	0.00082502685228906	0.00417615793470008	0.0136117745747827	0	1
GN-Tnks1bp1	GN-Lrrc7	0.147919758752974	2.65512440034144e-06	0.1289571177677	0.00346689111323073	0.128824375806082	0.00363296162996907	0.0227790432801822	0.00531511009870919	0.00012107312297743	0.00151860288534548	0.0161314863999055	0	1
GN-Bdnf	GN-Lrrc7	0.11638901162428	0.235394462220708	0.128630203392321	0.0038899075365606	0.128681348078829	0.00382054867368753	0.00607441154138193	0.00531511009870919	3.22861661273147e-05	0.000759301442672741	0.0163708261379247	0.002	0.998
GN-Usp8	GN-Lrrc7	0.105124629812788	1	0.126153047517688	0.00921924317491385	0.126307412889515	0.0087408198159844	0.0136674259681093	0.00531511009870919	7.26438737864581e-05	0.00113895216400911	0.0156518824029111	0.001	0.999
GN-Tspan18	GN-Lrrc7	0.11638901162428	0.235394462220708	0.128630203392321	0.0038899075365606	0.128681348078829	0.00382054867368753	0.00607441154138193	0.00531511009870919	3.22861661273147e-05	0.000759301442672741	0.0163708261379247	0.003	0.997
GN-Tor1aip1	GN-Tgs1	0.130841127090299	0.00177562696690003	0.13104451607976	0.00165093631345759	0.130984174414346	0.00168700592795279	0.0284738041002278	0.0436598329536826	0.00124316153057183	0.00569476082004556	0.0159405964122198	0	1
GN-Adrm1	GN-Tgs1	0.156954352285276	5.0096686798895e-08	0.131791604364416	0.00126231126561516	0.129987026957666	0.00240774696092849	0.0539104024297646	0.0436598329536826	0.00235371916454933	0.00835231586940015	0.0152877892016217	0	1
GN-Zeb2	GN-Tgs1	0.121394886265839	0.0461656999791593	0.123167270826678	0.0255160961640888	0.123225311724077	0.0250218422521309	0.0155656795747912	0.0436598329536826	0.000679594970045933	0.00379650721336371	0.0142954882845698	0	1
GN-Zbtb46	GN-Tgs1	0.132052752851435	0.00114884227001566	0.12335832130954	0.0239242238443671	0.123297608114685	0.0244192793033138	0.00835231586940015	0.0436598329536826	0.000364660715634403	0.00265755504935459	0.0144171395497315	0	1
GN-Tbl1xr1	GN-Tgs1	0.139499007941642	7.24398091112022e-05	0.129268658616394	0.00310584429147109	0.128020075921086	0.00481849972306492	0.085041761579347	0.0436598329536826	0.00371290910464119	0.0110098709187547	0.014340682795082	0.001	0.999
GN-Ccdc150	GN-Lyn	0.127470862001475	0.00583751642924124	0.127470862001475	0.00583751642924124	0.127470862001475	0.00583751642924124	0.00721336370539104	0.00455580865603645	3.28627048081596e-05	0.000759301442672741	0.0160581194685855	0.002	0.998
GN-Ankrd39	GN-Lyn	0.135637124903865	0.000309522379386973	0.135637124903865	0.000309522379386973	0.135637124903865	0.000309522379386973	0.0140470766894457	0.00455580865603645	6.39957935737846e-05	0.00113895216400911	0.0180563617358258	0.001	0.999
GN-Fgg	GN-Lyn	0.179163548795976	0	0.179163548795976	0	0.179163548795976	0	0.00379650721336371	0.00455580865603645	1.72961604253472e-05	0.000759301442672741	0.0318320266084132	0.004	0.996
GN-Lmod1	GN-Chchd7	0.11549600676825	0.31256224634193	0.121269055963643	0.0481350007372239	0.121426410755014	0.0456847717858899	0.00569476082004556	0.0356871678056188	0.000203229884997829	0.00189825360668185	0.0141372191255348	0	1
GN-Rif1	GN-Chchd7	0.115551681046247	0.307104688233715	0.127122365185	0.00659039448679843	0.125498036328033	0.0115499915282324	0.190584662110858	0.0356871678056188	0.00680142681792735	0.0159453302961276	0.0122931515778804	0.001	0.999
GN-St6galnac3	GN-Chchd7	0.128351045967934	0.00429073112763856	0.142345501051504	2.41966997238663e-05	0.142764012779612	2.0539641587547e-05	0.0383447228549734	0.0356871678056188	0.00136841455898538	0.0064540622627183	0.018900568103909	0	1
GN-Chit1	GN-Fam110b	0.148770244896349	1.87862575495856e-06	0.148770244896349	1.87862575495856e-06	0.148770244896349	1.87862575495856e-06	0.00341685649202734	0.00721336370539104	2.46470286061197e-05	0.000759301442672741	0.0218978570087577	0.003	0.997
GN-Slc30a10	GN-Fam110b	0.133470261169502	0.000686800527669451	0.133470261169502	0.000686800527669451	0.133470261169502	0.000686800527669451	0.00911161731207289	0.00721336370539104	6.57254096163193e-05	0.00113895216400911	0.0175246631868613	0.002	0.998
GN-Myo3b	GN-Fam110b	0.133615408710136	0.000651357121759233	0.133615408710136	0.000651357121759233	0.133615408710136	0.000651357121759233	0.00417615793470008	0.00721336370539104	3.01241460741463e-05	0.000759301442672741	0.0176502772415899	0.004	0.996
GN-Fam98b	GN-Fam110b	0.119901787477741	0.0755782663457794	0.125273639344576	0.0124738245294909	0.125380796629013	0.0120240063787236	0.0265755504935459	0.00721336370539104	0.000191699111380931	0.00189825360668185	0.0151921843792202	0	1
GN-Disp2	GN-Fam110b	0.151776189996981	5.51063554787845e-07	0.151776189996981	5.51063554787845e-07	0.151776189996981	5.51063554787845e-07	0.00721336370539104	0.00721336370539104	5.20326159462528e-05	0.00113895216400911	0.0227048762103657	0.001	0.999
GN-R3hdml	GN-Fam110b	0.148770244896349	1.87862575495856e-06	0.148770244896349	1.87862575495856e-06	0.148770244896349	1.87862575495856e-06	0.00341685649202734	0.00721336370539104	2.46470286061197e-05	0.000759301442672741	0.0218978570087577	0.001	0.999
GN-Gm28535	GN-Ubxn2b	0.12219332674747	0.0353810856318404	0.135740725114551	0.00029784985136283	0.135980523978509	0.00027247587949919	0.0136674259681093	0.0288534548215642	0.000394352457697916	0.00303720577069096	0.0177117537818131	0	1
GN-Fmn1	GN-Ubxn2b	0.15186554579658	5.26015211388398e-07	0.125787413634865	0.010456781628907	0.124899110018027	0.0141790155547517	0.0155656795747912	0.0288534548215642	0.000449123632378182	0.00303720577069096	0.0149138648509449	0.001	0.999
GN-Slx4ip	GN-Ubxn2b	0.157311311699482	5.0096686798895e-08	0.13117212502453	0.00157714389380281	0.130235347763941	0.00220417907412118	0.0216400911161731	0.0288534548215642	0.000624391391355033	0.00379650721336371	0.0161154028187366	0	1
GN-Ddx27	GN-Ubxn2b	0.10630569844741	1	0.121814403826126	0.0401513923422048	0.12230935660983	0.0340343364006257	0.04707668944571	0.0288534548215642	0.0013583251320706	0.00569476082004556	0.0138440157160881	0	1
GN-Ttc17	GN-Ubxn2b	0.11643922302829	0.231656698321956	0.124076671444515	0.018761259302873	0.124250431012079	0.0176861844041687	0.0231586940015186	0.0288534548215642	0.000668208331099246	0.00379650721336371	0.0146455131450966	0	1
GN-Rcn1	GN-Ubxn2b	0.152243106446541	4.50870181190055e-07	0.12807340207881	0.00472937771724968	0.126303648517058	0.00875219176388775	0.0451784358390281	0.0288534548215642	0.00130355395739033	0.00569476082004556	0.0147924047188914	0	1
GN-LOC102633666	GN-Sdcbp	0.129995514713149	0.00240048294134265	0.133789353225371	0.000611229675633318	0.133847585017915	0.000598354827126002	0.0151860288534548	0.0208807896735004	0.000317096274464698	0.00265755504935459	0.0172747134484828	0	1
GN-Sulf1	GN-Rab2a	0.132026965293169	0.00115958800933402	0.146385339669244	4.90947530629171e-06	0.14676468448879	4.20812169110718e-06	0.0903568716780562	0.0280941533788914	0.00253849981176012	0.00949126803340926	0.0190431315850506	0	1
GN-Sulf1	GN-Chd7	0.190580227114234	0	0.155646760053546	1.0019337359779e-07	0.1517349596664	5.51063554787845e-07	0.0903568716780562	0.0523917995444191	0.00473395910841752	0.0144267274107821	0.0198459165387106	0	1
GN-Gm35090	GN-Chd7	0.165950464498764	0	0.157007199362254	5.0096686798895e-08	0.156772004950903	5.0096686798895e-08	0.00911161731207289	0.0523917995444191	0.000477374027739582	0.00379650721336371	0.023077596315988	0	1
GN-Setx	GN-Chd7	0.163705568988051	0	0.131223114264881	0.00154853868564064	0.128853391478284	0.00359599027511148	0.077828397873956	0.0523917995444191	0.0040775698202756	0.0117691723614275	0.0145088256629915	0	1
GN-Nup214	GN-Chd7	0.142006393324024	2.76032744261912e-05	0.125085051466301	0.0133057802071601	0.12371894800012	0.021179326181282	0.0580865603644647	0.0523917995444191	0.00304325942683984	0.00949126803340926	0.0136619358256839	0	1
GN-Mrps5	GN-Chd7	0.117515937377147	0.164087664826493	0.12769503985085	0.00539836887276213	0.127775065695244	0.00524958171296941	0.0273348519362187	0.0523917995444191	0.00143212208321875	0.00607441154138193	0.0150481943305676	0	1
GN-Plcb4	GN-Chd7	0.156141557876784	1.0019337359779e-07	0.152918297284881	3.50676807592265e-07	0.151912387961107	5.0096686798895e-07	0.0489749430523918	0.0523917995444191	0.00256588539910025	0.00987091875474563	0.0207973093209088	0	1
GN-Gabpb1	GN-Chd7	0.159557572527044	2.50483433994475e-08	0.156079936140023	1.0019337359779e-07	0.155503180304723	1.0019337359779e-07	0.030751708428246	0.0523917995444191	0.00161113734362109	0.00759301442672741	0.022209685337545	0	1
GN-Sox2long	GN-Chd7	0.137576740190405	0.000150014528619291	0.130952246744776	0.00170641839408736	0.129888651654458	0.0024933621986678	0.085041761579347	0.0523917995444191	0.00445549092556943	0.0125284738041002	0.0146275805844497	0.001	0.999
GN-Lef1	GN-Chd7	0.120602634860698	0.0600115976150417	0.130348831388135	0.00211683550068731	0.12939338038873	0.00297183565428405	0.0736522399392559	0.0523917995444191	0.00385877339089496	0.0113895216400911	0.0146969421232631	0	1
GN-Cyp7b1	GN-Chd7	0.109546644696308	1	0.125235247998023	0.0126389682575234	0.125770103823342	0.0105192271490018	0.033788914198937	0.0523917995444191	0.00177026201953428	0.00683371298405467	0.0144829044441948	0	1
GN-Armc1	GN-Chd7	0.134533585584018	0.000465247930301338	0.123946854184524	0.019605864393959	0.122685983046459	0.0299987476988539	0.0379650721336371	0.0523917995444191	0.00198905844891493	0.00721336370539104	0.0137217513279879	0.001	0.999
GN-Platr10	GN-Chd7	0.146277958139829	5.10986205348729e-06	0.148955442794389	1.75338403796133e-06	0.148464244482851	2.12910918895304e-06	0.0535307517084283	0.0523917995444191	0.00280457241297004	0.010250569476082	0.0197687433590484	0	1
GN-Mnd1	GN-Chd7	0.145716967840889	6.41237591025856e-06	0.149464108771067	1.40270723036906e-06	0.149371582720722	1.45280391716796e-06	0.0155656795747912	0.0523917995444191	0.000815513964055119	0.00493545937737282	0.0208138069449051	0.001	0.999
GN-Car14	GN-Chd7	0.106092171672915	1	0.122813239758723	0.0287438256945416	0.123413475524926	0.0234829722270424	0.00531511009870919	0.0523917995444191	0.00027846818284809	0.00227790432801822	0.0143561998994824	0	1
GN-Prpf38b	GN-Chd7	0.177825125888677	0	0.145735375823819	6.36227922345967e-06	0.141732308968491	3.07092690077226e-05	0.100987091875475	0.0523917995444191	0.0052908954741137	0.0148063781321185	0.0171132487227895	0	1
GN-Wt1	GN-Gdf6	0.153484185833516	2.50483433994475e-07	0.12597371457269	0.00980717789118568	0.125532314691235	0.0114148807639358	0.0144267274107821	0.00873196659073652	0.000125973701764612	0.00151860288534548	0.0153954040866801	0	1
GN-Mtx2	GN-2610301B20Rik	0.112447511076214	0.809714677452982	0.12225562248065	0.0346516778720485	0.122418629916685	0.0328118770493591	0.0208807896735004	0.017463933181473	0.000364660715634403	0.00265755504935459	0.0144171395497315	0.001	0.999
GN-Pde11a	GN-2610301B20Rik	0.150994731751253	7.51450301983425e-07	0.150994731751253	7.51450301983425e-07	0.150994731751253	7.51450301983425e-07	0.00797266514806378	0.017463933181473	0.000139234091424045	0.00189825360668185	0.0222226440623253	0.001	0.999
GN-Slc44a5	GN-2610301B20Rik	0.133151694749952	0.000771338686642586	0.133151694749952	0.000771338686642586	0.133151694749952	0.000771338686642586	0.00379650721336371	0.017463933181473	6.63019482971642e-05	0.00113895216400911	0.0173536150115833	0	1
GN-Ccnyl1	GN-Trp53inp1	0.132986759108474	0.000819030732475135	0.129572085539642	0.00278965905273987	0.129028078305567	0.00338122577880462	0.0288534548215642	0.0489749430523918	0.00141309630675086	0.00607441154138193	0.0153760643296582	0	1
GN-Cyb5r1	GN-Trp53inp1	0.120724404658363	0.0576466081762961	0.126083816898012	0.00944202314110854	0.125617405338263	0.0110861463051615	0.0941533788914199	0.0489749430523918	0.00461115636939756	0.0125284738041002	0.0135939687011821	0	1
GN-Tyw5	GN-Trp53inp1	0.133296098714081	0.000731837449101658	0.128577034544264	0.00396329918272098	0.128550931699131	0.00399984471574077	0.020501138952164	0.0489749430523918	0.0010040421126914	0.00493545937737282	0.0153938181612762	0	1
GN-Arl4c	GN-Trp53inp1	0.133288341726147	0.000733916461603812	0.140032588544043	5.90639937358972e-05	0.14005520913992	5.85630268679083e-05	0.0182232346241458	0.0489749430523918	0.000892481877947914	0.00493545937737282	0.018314844776949	0	1
GN-Fam20b	GN-Trp53inp1	0.119377290335301	0.0897388713681324	0.123550469460745	0.0224210978053097	0.123466751876087	0.0230643142154641	0.0163249810174639	0.0489749430523918	0.000799515015661673	0.00417615793470008	0.0142607920793785	0.001	0.999
GN-Wdr5	GN-Trp53inp1	0.147238342868516	3.4817197325232e-06	0.124735693852571	0.0149924855549921	0.122826668825897	0.02861442595254	0.0626423690205012	0.0489749430523918	0.00306790645544596	0.00949126803340926	0.0134487718450521	0.001	0.999
GN-Plekha3	GN-Trp53inp1	0.151575543579429	6.0116024158674e-07	0.131716036104241	0.00129715351128379	0.130503458140264	0.00200329136005761	0.041002277904328	0.0489749430523918	0.00200808422538281	0.00759301442672741	0.0155329367959877	0	1
GN-Tmem74b	GN-Trp53inp1	0.116955604359009	0.196419941244783	0.133480613177697	0.000684220548299308	0.134089405084606	0.00054765698008552	0.010250569476082	0.0489749430523918	0.000502021056345702	0.00341685649202734	0.0169241220257794	0	1
GN-Lnp	GN-Trp53inp1	0.134362075876109	0.000495506329127871	0.1587952077995	2.50483433994475e-08	0.159609562636111	2.50483433994475e-08	0.0193621867881549	0.0489749430523918	0.000948261995319659	0.00569476082004556	0.0237584667574173	0	1
GN-Gm30189	GN-Trp53inp1	0.116384164325025	0.235758414650302	0.12489060909127	0.0142202451279871	0.124798719184583	0.0146734698534567	0.0136674259681093	0.0489749430523918	0.000669361408460936	0.00379650721336371	0.0146095080497783	0	1
GN-Sox2	GN-Trp53inp1	0.116484423470153	0.228341424831322	0.128448991574037	0.00414570121935576	0.128743175483682	0.00373831496230714	0.0383447228549734	0.0489749430523918	0.00187793061818207	0.00721336370539104	0.0151586251123812	0	1
GN-Sox2long	GN-Trp53inp1	0.108681527089951	1	0.125715471334318	0.0107187372041784	0.126315624291823	0.00871607205270575	0.085041761579347	0.0489749430523918	0.0041649154304236	0.0117691723614275	0.0138837689356971	0	1
GN-Prkab2	GN-Trp53inp1	0.130617528914158	0.00192336209626998	0.123666101743504	0.0215614136114972	0.122763722633202	0.0292259061116074	0.044039483675019	0.0489749430523918	0.00215683120504079	0.00759301442672741	0.0137016229877795	0.002	0.998
GN-F3	GN-Ccne2	0.121020525559191	0.0522683781716271	0.127713543933463	0.00536360177212369	0.12790417907839	0.00501793463321132	0.0334092634776006	0.0383447228549734	0.00128106894883738	0.00569476082004556	0.0152065788118966	0	1
GN-Hps3	GN-Ccne2	0.140445922453096	5.04223152630878e-05	0.128838106798656	0.00361542778958945	0.128399117161157	0.00421894257545574	0.0296127562642369	0.0383447228549734	0.00113549293192404	0.00531511009870919	0.0153846837525305	0	1
GN-Larp7	GN-Ccne2	0.139498152807963	7.24648574546016e-05	0.133963629639536	0.000573456773786951	0.133555798718608	0.000665684774183717	0.0280941533788914	0.0383447228549734	0.00107726252515871	0.00531511009870919	0.0166712863737666	0	1
GN-Spag16	GN-Gm35631	0.124418288045075	0.0167048404064651	0.128587854057694	0.00394827017668131	0.128642334942284	0.00387335058157356	0.010250569476082	0.0178435839028094	0.000182906896498046	0.00189825360668185	0.0160869512985796	0.001	0.999
GN-Zfand2b	GN-Gm35631	0.134931088768605	0.000401875621500736	0.139459360394252	7.35419362207779e-05	0.139518563407751	7.18887455564143e-05	0.0125284738041002	0.0178435839028094	0.000223552873497612	0.00227790432801822	0.0188785759389312	0	1
GN-Arpc5	GN-Gm35631	0.130091758979619	0.00231972708222283	0.134578045917182	0.000457683330594705	0.134637361240391	0.000447814283295322	0.0223993925588459	0.0178435839028094	0.000399685440495731	0.00303720577069096	0.0174049709780896	0	1
GN-Slco4c1	GN-Gm35631	0.113458525511814	0.592142787866252	0.121948616486672	0.0383940757143297	0.122054910956868	0.0370557677748407	0.0155656795747912	0.0178435839028094	0.000277747509497033	0.00227790432801822	0.0144038278000096	0.003	0.997
GN-Spred1	GN-Gm35631	0.142951656106341	1.9086837670379e-05	0.145726295765751	6.38732756685911e-06	0.145178920212397	7.94032485762486e-06	0.0611237661351557	0.0178435839028094	0.00109066704948835	0.00569476082004556	0.0194355183445102	0	1
GN-Ttc16	GN-Gm35631	0.128108963458505	0.00467083973872517	0.132334107331349	0.00103777791538251	0.132388939927078	0.00101738856385536	0.0064540622627183	0.0178435839028094	0.00011516360149877	0.00151860288534548	0.0171029891199192	0.003	0.997
GN-Slc16a1	GN-Gm35631	0.125200348720073	0.0127909365569279	0.139454174460097	7.36922262811746e-05	0.139916608582572	6.17692148230375e-05	0.0501138952164009	0.0178435839028094	0.000894211493990449	0.00493545937737282	0.0182637827456923	0	1
GN-Mcoln3	GN-Gm35631	0.174620628520035	0	0.142866740009096	1.97380945987646e-05	0.142245053852866	2.51485367730453e-05	0.00569476082004556	0.0178435839028094	0.000101614942498915	0.00151860288534548	0.0197594446328009	0	1
GN-Mff	GN-1110037F02Rik	0.134817476609389	0.000419058785072757	0.129377304904242	0.00298879338276548	0.129279901407125	0.00309352050651857	0.041002277904328	0.0182232346241458	0.000747194130374998	0.00417615793470008	0.0157359276436909	0	1
GN-Shcbp1l	GN-1110037F02Rik	0.116532566457492	0.224861132854373	0.140337351314008	5.25514244520409e-05	0.140567943771755	4.80928193269392e-05	0.00569476082004556	0.0182232346241458	0.000103776962552083	0.00151860288534548	0.0192887934140833	0.001	0.999
GN-Nek2	GN-1110037F02Rik	0.118230751299352	0.130287054518128	0.122373109835502	0.0333157996218691	0.122148545730464	0.0359146153462486	0.0671981776765376	0.0182232346241458	0.00122456815811458	0.00531511009870919	0.0136640278100371	0	1
GN-Zfp142	GN-1110037F02Rik	0.153470989773686	2.50483433994475e-07	0.140816500133413	4.37344075754353e-05	0.139983291196456	6.02162175322718e-05	0.0558086560364465	0.0182232346241458	0.00101701423301041	0.00531511009870919	0.0181645718133698	0	1
GN-Stk39	GN-1110037F02Rik	0.133757343911135	0.000618443598532359	0.135466838043281	0.000329686295823528	0.135361102529346	0.000342836676108238	0.0170842824601367	0.0182232346241458	0.000311330887656249	0.00265755504935459	0.0176814059741322	0	1
GN-4931422A03Rik	GN-1110037F02Rik	0.134607996483324	0.000452673661914815	0.147045103480115	3.75725150991713e-06	0.147222805021832	3.50676807592265e-06	0.00303720577069096	0.0182232346241458	5.5347713361111e-05	0.00113895216400911	0.0212149433853429	0	1
GN-Phlpp1	GN-Rad54b	0.137557566411808	0.000151091607385467	0.133432397737646	0.000696343946504641	0.133201791854793	0.000757411807712494	0.0250569476082005	0.0284738041002278	0.000713466617545571	0.00417615793470008	0.0168055951925899	0	1
GN-Dnajc1	GN-Rad54b	0.156396108639229	7.51450301983425e-08	0.139874861425638	6.2746100215616e-05	0.139287548427116	7.85015082138685e-05	0.0273348519362187	0.0284738041002278	0.000778327219140623	0.00455580865603645	0.0183333765737344	0	1
GN-Srp14	GN-Rad54b	0.119065539763462	0.0993480922014323	0.121716893271608	0.0414771510616507	0.121773106386144	0.0407077661457933	0.0201214882308276	0.0284738041002278	0.000572935314089625	0.00341685649202734	0.014116580820601	0.001	0.999
GN-Cdc42bpa	GN-1700123M08Rik	0.141019566481884	4.04280262467083e-05	0.149268405671843	1.5279489473663e-06	0.149400508486471	1.45280391716796e-06	0.0242976461655277	0.0208807896735004	0.000507354039143517	0.00379650721336371	0.021323430521507	0	1
GN-Igfn1	GN-1700123M08Rik	0.147913178446783	2.65512440034144e-06	0.132185098124628	0.00109521376679744	0.131784205834388	0.00126569279197408	0.0117691723614275	0.0208807896735004	0.000245749612710141	0.00227790432801822	0.01680431045814	0	1
GN-Ehd4	GN-1700123M08Rik	0.133592535753212	0.000656817660620312	0.124764032211837	0.0148482321453547	0.124435030298266	0.016609957281668	0.0129081245254366	0.0208807896735004	0.000269531833294994	0.00227790432801822	0.0149650600756543	0	1
GN-Arsj	GN-1700123M08Rik	0.162812744377796	0	0.136043166275054	0.000266213793649328	0.135392635033833	0.000338853989507726	0.00531511009870919	0.0208807896735004	0.000110983696062644	0.00151860288534548	0.0178529987045925	0.001	0.999
GN-Colgalt2	GN-Rbm12b2	0.168456001870852	0	0.137697968939039	0.000143326620931639	0.137095906731942	0.000179696815547636	0.00607441154138193	0.0178435839028094	0.000108389271998842	0.00151860288534548	0.0183477792459887	0	1
GN-Gm826	GN-Rbm12b2	0.11097076866899	1	0.123962396516302	0.0195028155092136	0.124065884574168	0.0188300671021913	0.00721336370539104	0.0178435839028094	0.000128712260498625	0.00151860288534548	0.0150086397484863	0.001	0.999
GN-Nrp2	GN-Rbm12b1	0.217505799898771	0	0.20032837986719	0	0.2001470826113	0	0.0178435839028094	0.0144267274107821	0.00025742452099725	0.00341685649202734	0.0387764550979728	0	1
GN-Fastkd2	GN-Rbm12b1	0.123740020149424	0.0210288106857948	0.128009312657791	0.00483668482037292	0.127616594115981	0.00554825815966442	0.0372057706909643	0.0144267274107821	0.000536757511866607	0.00341685649202734	0.015453850113204	0	1
GN-Cdh7	GN-Rbm12b1	0.171891197075118	0	0.189575471172439	0	0.189650959743569	0	0.00417615793470008	0.0144267274107821	6.02482921482927e-05	0.00151860288534548	0.0353005544831798	0	1
GN-Abl2	GN-Rbm12b1	0.123363584890172	0.0238817418539616	0.131536986885076	0.00138347010263828	0.13231735000572	0.00104409009791917	0.067577828397874	0.0144267274107821	0.000974926909308736	0.00493545937737282	0.0160892240031734	0	1
GN-Sf3b1	GN-Rbm12b1	0.150417432598058	9.51837049179005e-07	0.165759717791994	0	0.165517144091684	0	0.0356871678056188	0.0144267274107821	0.000514849041994501	0.00417615793470008	0.0260371132397836	0	1
GN-Farsb	GN-Rbm12b1	0.126033835440963	0.00960611483871832	0.123449464227239	0.0231993498347305	0.122612282406303	0.0307497972273429	0.0394836750189825	0.0144267274107821	0.000569620216674767	0.00341685649202734	0.0142318586496241	0.001	0.999
GN-Etl4	GN-Rbm12b1	0.126160470941528	0.00919564763543157	0.152485017312646	4.0077349439116e-07	0.152960165825351	3.50676807592265e-07	0.0793470007593014	0.0144267274107821	0.00114471755081756	0.00607441154138193	0.0212295887516095	0	1
GN-Psmd14	GN-Rbm12b1	0.133913409293411	0.000584127368075116	0.132445491411294	0.000996773777237614	0.132732049374123	0.000898433981051383	0.0501138952164009	0.0144267274107821	0.000722979505779512	0.00417615793470008	0.0164934706539232	0	1
GN-Zc3h15	GN-Rbm12b1	0.170322464904183	0	0.14025066637408	5.43549051768011e-05	0.139532976974591	7.14879720620232e-05	0.0626423690205012	0.0144267274107821	0.00090372438222439	0.00493545937737282	0.0179865536338583	0	1
GN-Gm14139	GN-Rbm12b1	0.135129062233305	0.000373545945115961	0.143559865791658	1.5054054383068e-05	0.143306187760268	1.66321000172331e-05	0.0311313591495824	0.0144267274107821	0.000449123632378182	0.00341685649202734	0.0196102758601335	0.001	0.999
GN-Snx21	GN-Rbm12b1	0.158380483574506	5.0096686798895e-08	0.132549561789596	0.000959902615753627	0.132296697533734	0.0010519302294032	0.0223993925588459	0.0144267274107821	0.00032314993061357	0.00265755504935459	0.0168635260049641	0	1
GN-Zbtb6	GN-Rbm12b1	0.138272353126618	0.000115397718041255	0.137546695149047	0.000151717815970454	0.137137457102308	0.000176916449430298	0.0269552012148823	0.0144267274107821	0.000388875340229889	0.00303720577069096	0.0180357388173802	0	1
GN-Mmadhc	GN-Rbm12b1	0.16154544450503	0	0.123431625678178	0.0233394953160504	0.12181635571299	0.0401252919683826	0.0398633257403189	0.0144267274107821	0.000575097334142794	0.00341685649202734	0.0140421362297874	0	1
GN-Pde11a	GN-Rbm12b1	0.11970520552905	0.0806099274711736	0.132302080082132	0.00104987626524444	0.132356805169167	0.0010292865269701	0.00797266514806378	0.0144267274107821	0.000115019466828559	0.00151860288534548	0.0171279390094208	0.002	0.998
GN-Mfap1a	GN-Rbm12b1	0.201030143846822	0	0.145050812681729	8.36614669541547e-06	0.144552344005436	1.01696274201757e-05	0.00683371298405467	0.0144267274107821	9.85881144244789e-05	0.00151860288534548	0.0204531952092306	0.001	0.999
GN-Frmd5	GN-Rbm12b1	0.117104307677441	0.187280326753536	0.124388193962137	0.0168767722355589	0.124962515781536	0.0138751290526296	0.0546697038724374	0.0144267274107821	0.000788704915395831	0.00417615793470008	0.0145489621454109	0	1
GN-1500011K16Rik	GN-Rbm12b1	0.236134452975205	0	0.183683099733215	0	0.183199407963041	0	0.00683371298405467	0.0144267274107821	9.85881144244789e-05	0.00189825360668185	0.0328517885034	0	1
GN-Commd7	GN-Rbm12b1	0.113481974294614	0.587841586531073	0.125480005707822	0.0116216798870417	0.125532314691235	0.0114148807639358	0.00873196659073652	0.0144267274107821	0.000125973701764612	0.00151860288534548	0.0153954040866801	0.002	0.998
GN-Ythdf3	GN-Rbm12b1	0.100611376376357	1	0.122089645092719	0.0366283929397593	0.122498691411381	0.031943501080387	0.0854214123006834	0.0144267274107821	0.00123235143030599	0.00531511009870919	0.0135261078410747	0	1
GN-Gnat2	GN-Rbm12b1	0.127525038744545	0.00572830565201965	0.14112601508592	3.88249322691436e-05	0.141185702016578	3.79231919067635e-05	0.0151860288534548	0.0144267274107821	0.000219084698721064	0.00227790432801822	0.0193474865690004	0	1
GN-Col25a1	GN-Rbm12b1	0.175651591659841	0	0.12597371457269	0.00980717789118568	0.125532314691235	0.0114148807639358	0.00873196659073652	0.0144267274107821	0.000125973701764612	0.00151860288534548	0.0153954040866801	0	1
GN-Lef1	GN-Rbm12b1	0.11328904720989	0.624153193071859	0.136316305120774	0.000240464096634696	0.136534051887056	0.00022170288742851	0.0736522399392559	0.0144267274107821	0.00106256078879716	0.00531511009870919	0.0170194268637608	0	1
GN-Ctbs	GN-Rbm12b1	0.112859749756727	0.712951248661908	0.124935478066972	0.0140039276343895	0.124988598429665	0.0137519913964779	0.013287775246773	0.0144267274107821	0.000191699111380931	0.00189825360668185	0.0151921843792202	0.001	0.999
GN-Gnb4	GN-Rbm12b1	0.166769377578632	0	0.134722401739515	0.000433987597738827	0.134409370313001	0.000486964844028659	0.0117691723614275	0.0144267274107821	0.000169790641508825	0.00189825360668185	0.0175956942940195	0.001	0.999
GN-Chtop	GN-Rbm12b1	0.127624601325457	0.00553277828344356	0.130535443310576	0.00198057251259431	0.12850030307822	0.00407165831626699	0.0801063022019742	0.0144267274107821	0.00115567178575361	0.00531511009870919	0.0149704503411414	0	1
GN-Car14	GN-Rbm12b1	0.110866285933582	1	0.122470273862264	0.0322491159182037	0.122520477858405	0.0317111025503269	0.00531511009870919	0.0144267274107821	7.66796445523725e-05	0.00113895216400911	0.0147160685496169	0.003	0.997
GN-2610301B20Rik	GN-Rbm12b1	0.139121576533156	8.36364186107552e-05	0.153945777228082	2.25435090595028e-07	0.154010787830547	2.0038674719558e-07	0.017463933181473	0.0144267274107821	0.000251947403529224	0.00265755504935459	0.0229688739180923	0.001	0.999
GN-Creg2	GN-Triqk	0.118936004180653	0.103629380103609	0.123095408958905	0.0261412527186522	0.123145896937927	0.0257005020681955	0.00455580865603645	0.0167046317388003	7.61031058715276e-05	0.00113895216400911	0.0148436533233079	0.001	0.999
GN-Edn3	GN-Triqk	0.117297888657458	0.176000982575735	0.128080016437678	0.00471843159118413	0.128188436672457	0.0045425671721766	0.0110098709187547	0.0167046317388003	0.000183915839189525	0.00189825360668185	0.015979885114854	0	1
GN-Tlr5	GN-Runx1t1	0.135294404483128	0.000351403209550849	0.125393810874743	0.0119704530205356	0.125178993794311	0.0128847926996456	0.0178435839028094	0.0250569476082005	0.000447105746995224	0.00303720577069096	0.0150045446246978	0	1
GN-Usp37	GN-Runx1t1	0.156677398244491	5.0096686798895e-08	0.143120335508793	1.78845171872055e-05	0.141923371598329	2.85050147885713e-05	0.0728929384965831	0.0250569476082005	0.00182647454091666	0.00759301442672741	0.0182061022531184	0	1
GN-Epb41l5	GN-Runx1t1	0.133354613318837	0.000716382621224199	0.128104753410311	0.00467772803316002	0.127921087004683	0.00498832749131317	0.0212604403948367	0.0250569476082005	0.000532721741100693	0.00341685649202734	0.0156145931726304	0.001	0.999
GN-Lmx1b	GN-Runx1t1	0.145979191847381	5.76111898187293e-06	0.14944222915077	1.42775557376851e-06	0.149505163232485	1.40270723036906e-06	0.00797266514806378	0.0250569476082005	0.00019977065291276	0.00227790432801822	0.0216179879709023	0.001	0.999
GN-Alg5	GN-Runx1t1	0.148155827735697	2.40464096634696e-06	0.151791060813687	5.51063554787845e-07	0.151858080547084	5.26015211388398e-07	0.0197418375094913	0.0250569476082005	0.000494670188164929	0.00379650721336371	0.0220391848989667	0	1
GN-Terf1	GN-Tmem55a	0.133892799175285	0.000588535876513419	0.124635319662647	0.0155145681764668	0.122968279714754	0.0272840332895652	0.0770690964312832	0.0474563401670463	0.00365741725660987	0.0106302201974184	0.0132935285859111	0.001	0.999
GN-Rab23	GN-Tmem55a	0.140699429148959	4.57382750473911e-05	0.129684768493111	0.00268044827551828	0.128785694355834	0.00368275773664717	0.0501138952164009	0.0474563401670463	0.00237822205848524	0.00835231586940015	0.0150069236530183	0.001	0.999
GN-Ccnt2	GN-Tmem55a	0.131873277540308	0.00122569058756516	0.125970173589898	0.00981915099933062	0.124189204122932	0.0180579519169033	0.09832953682612	0.0474563401670463	0.00466635994808846	0.0125284738041002	0.0132464779769536	0.001	0.999
GN-Vamp4	GN-Tmem55a	0.125889806617717	0.0100947328734113	0.123049816900936	0.0265456081261495	0.122744817016063	0.0294120653997521	0.0144267274107821	0.0474563401670463	0.000684639683503326	0.00379650721336371	0.0141442568357233	0.001	0.999
GN-Orc2	GN-Tmem55a	0.150382544034712	9.51837049179005e-07	0.13129871882329	0.00150710872565796	0.12961888674911	0.00274379553597548	0.0649202733485194	0.0474563401670463	0.00308087857576497	0.00987091875474563	0.0149647720604257	0.002	0.998
GN-Prdx6	GN-Tmem55a	0.151589298124563	6.0116024158674e-07	0.144808877188086	9.19274202759723e-06	0.143694993359175	1.42775557376851e-05	0.0888382687927107	0.0474563401670463	0.00421593910367837	0.0129081245254366	0.0179210575741727	0	1
GN-Sephs1	GN-Tmem55a	0.114858524466494	0.382186070591479	0.126286855563783	0.00880308999767543	0.126523361345892	0.00811205629997147	0.0626423690205012	0.0474563401670463	0.00297277757310655	0.00949126803340926	0.0142932718093183	0	1
GN-Psd4	GN-Tmem55a	0.135904231108447	0.000280290962639818	0.140483653423053	4.96959133045039e-05	0.140337807677871	5.25514244520409e-05	0.0163249810174639	0.0474563401670463	0.000774723852385342	0.00455580865603645	0.0184538042147311	0.001	0.999
GN-March7	GN-Tmem55a	0.126455485481405	0.00830477825408682	0.125547016385031	0.0113574198641775	0.124753842954713	0.0148999569744745	0.071753986332574	0.0474563401670463	0.00340518158374023	0.010250569476082	0.0137611854887191	0.002	0.998
GN-Slc9a8	GN-Tmem55a	0.146296089446781	5.08481371008784e-06	0.135081104818869	0.000380233852803613	0.133641413841988	0.000645195229282969	0.0706150341685649	0.0474563401670463	0.00335113108241102	0.0106302201974184	0.0158111207951011	0	1
GN-Fbxo18	GN-Tmem55a	0.139695716931052	6.71796569973182e-05	0.122731720687566	0.0295416655285008	0.121509057111913	0.0444470078968062	0.0227790432801822	0.0474563401670463	0.0010810100265842	0.00493545937737282	0.0137434246051719	0.002	0.998
GN-Fign	GN-Tmem55a	0.124426025996056	0.0166609056121425	0.12872167316182	0.00376671978372212	0.128672673051141	0.00383222120171167	0.0239179954441913	0.0474563401670463	0.00113506052791341	0.00531511009870919	0.0153937292193839	0.001	0.999
GN-Serpini1	GN-Tmem55a	0.12020687070728	0.0683701296140638	0.121689355668863	0.0418592384918659	0.121945142637043	0.0384385866205506	0.0121488230827639	0.0474563401670463	0.000576538680844906	0.00341685649202734	0.0139928256967902	0	1
GN-Slc16a1	GN-Tmem55a	0.121107322000858	0.050786969046297	0.128679279609109	0.00382332903980487	0.128785694355834	0.00368275773664717	0.0501138952164009	0.0474563401670463	0.00237822205848524	0.00835231586940015	0.0150069236530183	0	1
GN-Ctbs	GN-Tmem55a	0.133265363424073	0.000740078354080076	0.145173133235484	7.96537320102431e-06	0.145638082875059	6.61276265745414e-06	0.013287775246773	0.0474563401670463	0.000630589182174116	0.00417615793470008	0.0199354161699168	0	1
GN-Armc1	GN-Tmem55a	0.155738395613521	1.0019337359779e-07	0.124819983314233	0.0145673650708167	0.12384146658445	0.0203187151987638	0.0379650721336371	0.0474563401670463	0.00180168337764033	0.00683371298405467	0.014054257409531	0	1
GN-Exosc8	GN-Tmem55a	0.134123357674072	0.00054086887902427	0.123310510271204	0.0243132246173605	0.122371945997466	0.0333287997120935	0.0569476082004556	0.0474563401670463	0.0027025250664605	0.00873196659073652	0.0134519252183208	0	1
GN-Platr10	GN-Tmem55a	0.156536081670323	7.51450301983425e-08	0.138264025732296	0.000115773443192246	0.137310290337492	0.000165820033304342	0.0535307517084283	0.0474563401670463	0.00254037356247287	0.00911161731207289	0.0169979900021569	0	1
GN-Metap1	GN-Tmem55a	0.13141149489924	0.00144729328162008	0.128139305088159	0.00462146945388486	0.128104295662766	0.00467847948346201	0.0364464692482916	0.0474563401670463	0.00172961604253472	0.00683371298405467	0.0150621900744254	0	1
GN-Prex2	GN-Tmem64	0.140210595941948	5.51815005089829e-05	0.127899994027138	0.00502527379782736	0.12716438003164	0.00649483505672954	0.0383447228549734	0.0299924069855733	0.00115005053361538	0.00531511009870919	0.0150843121008292	0	1
GN-Zap70	GN-Tmem64	0.154857738126036	1.50290060396685e-07	0.139058039050284	8.56653344261105e-05	0.138466577015127	0.000107231958093035	0.00759301442672741	0.0299924069855733	0.000227732778933738	0.00227790432801822	0.0184567342494796	0	1
GN-Gm40190	GN-Tmem64	0.160704547535484	0	0.1348352761821	0.000416303467298818	0.133916932806841	0.000583375917773132	0.00379650721336371	0.0299924069855733	0.000113866389466869	0.00151860288534548	0.0173298251757379	0	1
GN-4930439D14Rik	GN-Mmp16	0.143695426962262	1.42775557376851e-05	0.143695426962262	1.42775557376851e-05	0.143695426962262	1.42775557376851e-05	0.00797266514806378	0.00721336370539104	5.75097334142794e-05	0.00113895216400911	0.0203359963828397	0	1
GN-Hspa12b	GN-Mmp16	0.140636527352701	4.68404021569668e-05	0.140636527352701	4.68404021569668e-05	0.140636527352701	4.68404021569668e-05	0.00379650721336371	0.00721336370539104	2.7385587340133e-05	0.000759301442672741	0.019561414280942	0	1
GN-Cfap61	GN-Mmp16	0.133615408710136	0.000651357121759233	0.133615408710136	0.000651357121759233	0.133615408710136	0.000651357121759233	0.00417615793470008	0.00721336370539104	3.01241460741463e-05	0.000759301442672741	0.0176502772415899	0	1
GN-6430550D23Rik	GN-Mmp16	0.133615408710136	0.000651357121759233	0.133615408710136	0.000651357121759233	0.133615408710136	0.000651357121759233	0.00417615793470008	0.00721336370539104	3.01241460741463e-05	0.000759301442672741	0.0176502772415899	0.001	0.999
GN-Kcnq5	GN-Rmdn1	0.136460153954886	0.000227889828248173	0.136460153954887	0.000227889828248173	0.136460153954886	0.000227889828248173	0.0189825360668185	0.00873196659073652	0.00016575487074291	0.00189825360668185	0.0181083780921618	0.001	0.999
GN-Ihh	GN-Rmdn1	0.153680741582311	2.50483433994475e-07	0.153680741582311	2.50483433994475e-07	0.153680741582311	2.50483433994475e-07	0.00265755504935459	0.00873196659073652	2.32056819040075e-05	0.000759301442672741	0.0233493232934529	0.002	0.998
GN-Pip5kl1	GN-Rmdn1	0.121818183499423	0.0401008447852247	0.121818183499423	0.0401008447852247	0.121818183499423	0.0401008447852247	0.0151860288534548	0.00873196659073652	0.000132603896594328	0.00151860288534548	0.0144867024737295	0.002	0.998
GN-Pla2r1	GN-Rmdn1	0.134364046575279	0.000495155652320278	0.134364046575279	0.000495155652320278	0.134364046575279	0.000495155652320278	0.00341685649202734	0.00873196659073652	2.98358767337239e-05	0.000759301442672741	0.0178349044889728	0.003	0.997
GN-Lrrn4	GN-Rmdn1	0.129389626361543	0.00297579329254116	0.133293537495599	0.000732513754373443	0.133349720302837	0.00071768513508097	0.0197418375094913	0.00873196659073652	0.000172385065572627	0.00189825360668185	0.0172788878856537	0	1
GN-Dnajc19	GN-Rmdn1	0.164096035613538	0	0.146066570148244	5.56073223467735e-06	0.145550777559697	6.86324609144862e-06	0.0239179954441913	0.00873196659073652	0.000208851137136067	0.00227790432801822	0.020497762977994	0.001	0.999
GN-Gm20652	GN-Rmdn1	0.132817261757038	0.000871081190059186	0.132817261757038	0.000871081190059186	0.132817261757038	0.000871081190059186	0.00759301442672741	0.00873196659073652	6.63019482971642e-05	0.00113895216400911	0.0173536150115833	0.005	0.995
GN-Sephs1	GN-Ttpa	0.117929712100743	0.143602403192467	0.124802131333083	0.0146564119316017	0.124774803053103	0.0147937519984609	0.0626423690205012	0.0189825360668185	0.00118911102924262	0.00531511009870919	0.0143164665894	0	1
GN-Adgrb3	GN-Ggh	0.141110346782956	3.90253190163392e-05	0.141110346782956	3.90253190163392e-05	0.141110346782956	3.90253190163392e-05	0.0117691723614275	0.00873196659073652	0.000102768019860604	0.00151860288534548	0.019505954956042	0.001	0.999
GN-Swt1	GN-Ggh	0.113804098354851	0.531742264623247	0.126050986122608	0.00954948053429217	0.126265899819397	0.00886703841837422	0.0216400911161731	0.00873196659073652	0.000188960552646918	0.00189825360668185	0.0154618660013732	0.001	0.999
GN-Abl2	GN-Ccnc	0.14101133512478	4.0578316307105e-05	0.134737989876831	0.000431532860085682	0.133807638790545	0.000607171844002608	0.067577828397874	0.033788914198937	0.00228338144548625	0.00835231586940015	0.016130447724613	0	1
GN-Sptan1	GN-Ccnc	0.105625550085221	1	0.121673592107226	0.0420794885753772	0.122027831050209	0.0373923173167556	0.0277145026575551	0.033788914198937	0.000936442952362339	0.00455580865603645	0.0139889013675482	0	1
GN-Pbx3	GN-Ccnc	0.120573531626927	0.0605906902660935	0.121542284740488	0.0439586403455472	0.121516385708046	0.044338824101664	0.0318906605922551	0.033788914198937	0.00107755079449913	0.00493545937737282	0.0138123035218295	0	1
GN-Fbxw2	GN-Ccnc	0.141141344865094	3.85744488351492e-05	0.144974049489355	8.61663012940994e-06	0.144449670797103	1.05954492579663e-05	0.0569476082004556	0.033788914198937	0.00192419784731987	0.00797266514806378	0.0190125754163609	0	1
GN-Atf2	GN-Ccnc	0.143161308394341	1.75839370664121e-05	0.127383786455433	0.00601736353484927	0.126755818045328	0.00748459529781531	0.0341685649202734	0.033788914198937	0.00115451870839192	0.00531511009870919	0.0149937117444317	0.001	0.999
GN-Rbm39	GN-Ccnc	0.16616341772026	0	0.132721727996851	0.000901790459066909	0.124605223751958	0.0156745519457591	0.226651480637813	0.033788914198937	0.0076583074323331	0.0170842824601367	0.0116016503659359	0.001	0.999
GN-Syt11	GN-Ccnc	0.106497295691423	1	0.12476160575914	0.0148605308819638	0.125100119361387	0.0132373481329928	0.013287775246773	0.033788914198937	0.000448979497707971	0.00303720577069096	0.0149203143447691	0	1
GN-LOC108168806	GN-Usp45	0.141528517356045	3.32141033476674e-05	0.14513632872431	8.0655665746221e-06	0.145196806669318	7.89022817082596e-06	0.0064540622627183	0.0231586940015186	0.000149467653009042	0.00189825360668185	0.020460964296926	0	1
GN-Wdsub1	GN-Usp45	0.139459700969567	7.35419362207779e-05	0.125278381569751	0.0124535854680241	0.124910345933749	0.0141246856979183	0.0193621867881549	0.0231586940015186	0.000448402959027126	0.00303720577069096	0.0149461547091913	0.001	0.999
GN-Celrr	GN-Coq3	0.131507143591487	0.00139839891530436	0.131507143591487	0.00139839891530436	0.131507143591487	0.00139839891530436	0.00911161731207289	0.0193621867881549	0.000176420836338541	0.00189825360668185	0.016804750224282	0.001	0.999
GN-Hypk	GN-Coq3	0.145350818579328	7.41430964623646e-06	0.130936766728482	0.00171591171623575	0.130585054291439	0.00194580541195588	0.0216400911161731	0.0193621867881549	0.000418999486304035	0.00303720577069096	0.0163604118183311	0	1
GN-Chrnb2	GN-Coq3	0.143596705703567	1.48286192924729e-05	0.143596705703567	1.48286192924729e-05	0.143596705703567	1.48286192924729e-05	0.0110098709187547	0.0193621867881549	0.000213175177242404	0.00227790432801822	0.019998137312281	0	1
GN-Rab29	GN-Faxc	0.121456397304665	0.0452318225921977	0.121456397304665	0.0452318225921977	0.121456397304665	0.0452318225921977	0.0106302201974184	0.0125284738041002	0.000133180435275173	0.00151860288534548	0.0144119919806015	0.002	0.998
GN-Gpat2	GN-Fbxl4	0.18050960218743	0	0.187859808984094	0	0.18793751482508	0	0.0144267274107821	0.0159453302961276	0.000230038933657118	0.00303720577069096	0.0342558780188416	0	1
GN-Tgif2	GN-Fbxl4	0.121148620894687	0.0500965365088346	0.13617940803943	0.000253038365021219	0.136833815264682	0.000198232589663228	0.0580865603644647	0.0159453302961276	0.000926209390777341	0.00493545937737282	0.0173546992883815	0	1
GN-Pdzk1	GN-Fbxl4	0.121527255907972	0.0441788653807151	0.121527255907972	0.0441788653807151	0.121527255907972	0.0441788653807151	0.00835231586940015	0.0159453302961276	0.000133180435275173	0.00151860288534548	0.0144119919806015	0.001	0.999
GN-Ctbs	GN-Fbxl4	0.144041652265252	1.24490266695254e-05	0.144041652265252	1.24490266695254e-05	0.144041652265252	1.24490266695254e-05	0.013287775246773	0.0159453302961276	0.000211877965210503	0.00227790432801822	0.0201458652275414	0	1
GN-Ank2	GN-Fbxl4	0.117461462507537	0.166988162798776	0.129673373753564	0.00269129420821024	0.129787048183112	0.00258493894213618	0.0208807896735004	0.0159453302961276	0.000332951088187933	0.00265755504935459	0.0162299622016	0	1
GN-Sulf1	GN-Mms22l	0.11138728415953	1	0.130554264842074	0.00196729689059261	0.131221454887054	0.00154949052268982	0.0903568716780562	0.0827638572513288	0.00747828322923927	0.0178435839028094	0.0143668613183086	0.001	0.999
GN-Adgrb3	GN-Mms22l	0.127509594118227	0.00575921530777457	0.133261739396112	0.000741055239472654	0.133316927813559	0.00072630176521038	0.0117691723614275	0.0827638572513288	0.000974062101287469	0.00493545937737282	0.0161105419851923	0	1
GN-Dhx9	GN-Mms22l	0.115521183985708	0.310082610635445	0.124131776705831	0.0184135882964886	0.123345961724569	0.0240241917828743	0.151100987091875	0.0827638572513288	0.0125057005262069	0.0246772968868641	0.0118464181719614	0.011	0.989
GN-Ube2d3	GN-Mms22l	0.131043464831032	0.00165158757038597	0.128295915792204	0.00437454288465311	0.127337930676068	0.00611420043043154	0.0785876993166287	0.0827638572513288	0.00650422112795181	0.0159453302961276	0.013704107005581	0.001	0.999
GN-Exo1	GN-Ndufaf4	0.108805346251578	1	0.13040125003015	0.00207765989161057	0.131029638742567	0.00165977837867759	0.0421412300683371	0.0231586940015186	0.000975935852000215	0.00493545937737282	0.0160644027123779	0	1
GN-Lonrf2	GN-Ndufaf4	0.19609141315966	0	0.198042245927794	0	0.197752787104671	0	0.00911161731207289	0.0231586940015186	0.000211013157189236	0.00303720577069096	0.0378524486103428	0	1
GN-Wdfy1	GN-Ndufaf4	0.131745367987618	0.00128350216413109	0.130352135536356	0.00211435571469076	0.130230294406993	0.00220816176072169	0.0269552012148823	0.0231586940015186	0.000624247256684822	0.00379650721336371	0.0161205886369304	0	1
GN-Slco4c1	GN-Ndufaf4	0.164886676303155	0	0.144460529687423	1.05704009145668e-05	0.14376636516535	1.38767822432939e-05	0.0155656795747912	0.0231586940015186	0.000360480810198277	0.00303720577069096	0.0198758333631786	0	1
GN-Cercam	GN-Ndufaf4	0.14080631343747	4.3884697635832e-05	0.125407959823448	0.0119125162022526	0.124910345933749	0.0141246856979183	0.0193621867881549	0.0231586940015186	0.000448402959027126	0.00303720577069096	0.0149461547091913	0.001	0.999
GN-Ttpal	GN-Ndufaf4	0.13612170659296	0.000258549000569097	0.12851076061004	0.00405672950360092	0.128249995326844	0.00444557998653394	0.0186028853454822	0.0231586940015186	0.000430818529261356	0.00303720577069096	0.0157682504137744	0	1
GN-Zswim3	GN-Ndufaf4	0.111680778055013	1	0.132928815805625	0.00083646437948115	0.133227833823276	0.000750247981500252	0.0216400911161731	0.0231586940015186	0.000501156248324434	0.00341685649202734	0.0169633880442525	0	1
GN-Celf2	GN-Ndufaf4	0.126827189654003	0.00730166724596915	0.131772403230515	0.00127105313746156	0.131782799554888	0.00126631900055907	0.0178435839028094	0.0231586940015186	0.000413234099495586	0.00303720577069096	0.0166618082574509	0	1
GN-Surf6	GN-Ndufaf4	0.155582097557251	1.0019337359779e-07	0.143752342920847	1.39519272734923e-05	0.142805980691159	2.02140131233541e-05	0.0535307517084283	0.0231586940015186	0.00123970229848676	0.00607441154138193	0.0188548601481726	0	1
GN-Pbx3	GN-Ndufaf4	0.127108591797635	0.00662203054451194	0.130071424382298	0.00233655956898726	0.130075001482444	0.00233360386446613	0.0318906605922551	0.0231586940015186	0.000738546050162324	0.00417615793470008	0.0160005939590604	0	1
GN-Acvr1	GN-Ndufaf4	0.120325876380486	0.0657440863404091	0.129817406584065	0.00255723547433639	0.129991018832116	0.00240434038622617	0.0182232346241458	0.0231586940015186	0.000422026314378471	0.00303720577069096	0.0162055382702643	0	1
GN-Slc25a12	GN-Ndufaf4	0.166454444869547	0	0.135885220817184	0.000282294830111773	0.134665899070249	0.000443105194736226	0.0353075170842825	0.0231586940015186	0.000817675984108288	0.00455580865603645	0.0170894537011205	0.001	0.999
GN-4632415L05Rik	GN-Ndufaf4	0.172726499459193	0	0.14560921590129	6.68790768765248e-06	0.144623366334199	9.89409564278176e-06	0.00911161731207289	0.0231586940015186	0.000211013157189236	0.00227790432801822	0.020245368435579	0.001	0.999
GN-Pex2	GN-Ndufaf4	0.123740038849282	0.0210286854440778	0.133450748489714	0.000691710002975743	0.133628037679015	0.000648351320551299	0.017463933181473	0.0231586940015186	0.000404441884612702	0.00303720577069096	0.0171382983403797	0	1
GN-Pfn2	GN-Ndufaf4	0.124953454670419	0.0139181621065898	0.134516609152125	0.000468153538135674	0.134689587791242	0.000439272798196111	0.010250569476082	0.0231586940015186	0.00023738980183789	0.00227790432801822	0.0175395046430692	0.001	0.999
GN-Rrs1	GN-Gpr63	0.134560559878437	0.00046063903511584	0.144038882283586	1.24740750129249e-05	0.144156853094168	1.18979631147376e-05	0.00607441154138193	0.0163249810174639	9.91646531053238e-05	0.00151860288534548	0.0203177728359027	0	1
GN-Brox	GN-Gpr63	0.110757862323477	1	0.133991019471928	0.000567745751491877	0.134552429664117	0.000462016694002809	0.0432801822323462	0.0163249810174639	0.000706548153375432	0.00417615793470008	0.017038034813555	0	1
GN-Morn5	GN-Gpr63	0.122341810994701	0.033666701864552	0.130922240642572	0.00172482892648596	0.131028852058666	0.00166025429720218	0.00417615793470008	0.0163249810174639	6.81756990099101e-05	0.00113895216400911	0.0168177555147549	0	1
GN-Ttc21b	GN-Gpr63	0.105659188667653	1	0.121519977943059	0.0442859220004044	0.121732048894825	0.0412683480710729	0.0170842824601367	0.0163249810174639	0.000278900586858723	0.00227790432801822	0.014327743093613	0.001	0.999
GN-Lxn	GN-Gpr63	0.129969287902371	0.00242297635371536	0.139154175588824	8.26094365313779e-05	0.139268642281015	7.90776201120558e-05	0.0064540622627183	0.0163249810174639	0.000105362443924407	0.00151860288534548	0.0189559815706343	0	1
GN-Mogat1	GN-Epha7	0.123088582877286	0.0262014188394977	0.123088582877286	0.0262014188394977	0.123088582877286	0.0262014188394977	0.0064540622627183	0.0117691723614275	7.59589712013164e-05	0.00113895216400911	0.0148758535046632	0.001	0.999
GN-Fcgr3	GN-Epha7	0.157166203454191	5.0096686798895e-08	0.157166203454191	5.0096686798895e-08	0.157166203454191	5.0096686798895e-08	0.0110098709187547	0.0117691723614275	0.000129577068519893	0.00189825360668185	0.024141746162164	0	1
GN-Serping1	GN-Epha7	0.123088582877286	0.0262014188394977	0.123088582877286	0.0262014188394977	0.123088582877286	0.0262014188394977	0.0064540622627183	0.0117691723614275	7.59589712013164e-05	0.00113895216400911	0.0148758535046632	0	1
GN-Dll4	GN-Map3k7	0.123287252496608	0.0245047192026493	0.1270744655572	0.00670103301959379	0.127126446800719	0.00658105145471044	0.00379650721336371	0.0189825360668185	7.20673351056132e-05	0.00113895216400911	0.0157941630070874	0.002	0.998
GN-Tmem87a	GN-Map3k7	0.107353102907232	1	0.122673353867995	0.0301261435733835	0.123142988166038	0.0257257007016554	0.0421412300683371	0.0189825360668185	0.000799947419672307	0.00417615793470008	0.014249433352074	0	1
GN-Zfp639	GN-Map3k7	0.114181086728168	0.472683230459343	0.124867826679581	0.0143313094826203	0.124999236115607	0.0137020449997394	0.0550493545937737	0.0189825360668185	0.00104497635903139	0.00493545937737282	0.014484402431872	0	1
GN-Wls	GN-Map3k7	0.119273835438027	0.0928226480690686	0.123104901460588	0.026057841735132	0.123158491236493	0.0255916920644683	0.0144267274107821	0.0189825360668185	0.00027385587340133	0.00227790432801822	0.0146654156384175	0.002	0.998
GN-Ube2e3	GN-Bach2	0.118627324359316	0.114569319228348	0.122111292089064	0.0363644835937027	0.122190611499147	0.0354131976080785	0.0375854214123007	0.0284738041002278	0.00107019992631836	0.00493545937737282	0.0139602239325155	0	1
GN-Isg20l2	GN-Bach2	0.143392138391373	1.60810364624453e-05	0.131922174276144	0.00120427425395864	0.131109888509931	0.00161271254143003	0.0592255125284738	0.0284738041002278	0.00168637564147135	0.00683371298405467	0.0157112573656697	0	1
GN-Faxc	GN-Bach2	0.121681819679842	0.0419643914374568	0.12431648525339	0.0172934764763522	0.124371706402352	0.0169717054570429	0.0125284738041002	0.0284738041002278	0.000356733308772786	0.00265755504935459	0.0148396030080434	0.001	0.999
GN-Cyp27a1	GN-Casp8ap2	0.169815701832326	0	0.151368422728806	6.51256928385635e-07	0.150847438399473	8.0154698878232e-07	0.00835231586940015	0.023538344722855	0.000196599690168113	0.00227790432801822	0.0220337529109645	0.001	0.999
GN-Fbxo36	GN-Casp8ap2	0.13495348810469	0.000398569240172009	0.130229144149541	0.00220906350108407	0.130041905183263	0.00236123218723572	0.0265755504935459	0.023538344722855	0.000625544468716723	0.00379650721336371	0.0160740046963672	0	1
GN-Dnajc1	GN-Mdn1	0.13547696739226	0.000328433878653556	0.12387699865535	0.0200755959777288	0.122977802973744	0.0271967648611615	0.0273348519362187	0.0668185269552012	0.00182647454091666	0.00683371298405467	0.0137272303909891	0	1
GN-Adnp	GN-Mdn1	0.14989455256169	1.20232048317348e-06	0.127657696934174	0.00546920558789577	0.124130069246077	0.0184242588907768	0.136294608959757	0.0668185269552012	0.00910700500262613	0.0197418375094913	0.0124189744505973	0.002	0.998
GN-Ythdf3	GN-Mdn1	0.129090806052251	0.00330718287571585	0.126315718594895	0.00871577147258495	0.124922599043374	0.0140656968492126	0.0854214123006834	0.0668185269552012	0.00570773294036457	0.0144267274107821	0.0133189245834469	0.001	0.999
GN-Emilin3	GN-Ube2j1	0.138041954085873	0.000125892973925623	0.144377600409184	1.09210777221591e-05	0.144435665674047	1.06705942881646e-05	0.00455580865603645	0.0125284738041002	5.70773294036457e-05	0.00113895216400911	0.0205064457286582	0.001	0.999
GN-Celrr	GN-Srsf12	0.12401878695505	0.0191333774924152	0.12401878695505	0.0191333774924152	0.12401878695505	0.0191333774924152	0.00911161731207289	0.00379650721336371	3.45923208506944e-05	0.000759301442672741	0.0151826561021719	0.003	0.998
GN-Kctd18	GN-Srsf12	0.139296921635198	7.8251024779874e-05	0.145538904427687	6.88829443484806e-06	0.145658554952298	6.56266597065525e-06	0.0258162490508732	0.00379650721336371	9.8011575743634e-05	0.00151860288534548	0.0205902175697586	0	1
GN-Lypd1	GN-Srsf12	0.219681132897298	0	0.219681132897298	0	0.219681132897298	0	0.00683371298405467	0.00379650721336371	2.59442406380208e-05	0.00113895216400911	0.0477480399126198	0	1
GN-Rem1	GN-Srsf12	0.171833168363373	0	0.171833168363373	0	0.171833168363373	0	0.00493545937737282	0.00379650721336371	1.87375071274594e-05	0.000759301442672741	0.0292693653910128	0.001	0.999
GN-Mettl14	GN-Srsf12	0.135870157237831	0.000283872875745939	0.135870157237831	0.000283872875745939	0.135870157237831	0.000283872875745939	0.0292331055429005	0.00379650721336371	0.000110983696062644	0.00151860288534548	0.0178529987045925	0.001	0.999
GN-Hypk	GN-Cnr1	0.132335188702939	0.00103735209354472	0.133330354310287	0.000722744900447658	0.133227833823276	0.000750247981500252	0.0216400911161731	0.0231586940015186	0.000501156248324434	0.00341685649202734	0.0169633880442525	0	1
GN-Strbp	GN-Cnr1	0.128239792712464	0.00446151073293599	0.133594675831046	0.000656316693752324	0.133642501790583	0.000644944745848974	0.041002277904328	0.0231586940015186	0.00094955920735156	0.00493545937737282	0.016731342334816	0	1
GN-Atp11b	GN-Cnr1	0.112817780564172	0.722264022351076	0.124685703607232	0.015250333201946	0.124910345933749	0.0141246856979183	0.0193621867881549	0.0231586940015186	0.000448402959027126	0.00303720577069096	0.0149461547091913	0	1
GN-Pex2	GN-Cnr1	0.138452275746262	0.000107808069991222	0.133837940868007	0.000600458887971556	0.133628037679015	0.000648351320551299	0.017463933181473	0.0231586940015186	0.000404441884612702	0.00303720577069096	0.0171382983403797	0	1
GN-Pdcd10	GN-Cnr1	0.134738695284159	0.000431407618368684	0.1301965966584	0.00223481319809871	0.129991018832116	0.00240434038622617	0.0182232346241458	0.0231586940015186	0.000422026314378471	0.00303720577069096	0.0162055382702643	0.001	0.999
GN-Rmdn1	GN-Cnr1	0.134647153884963	0.000446186140974358	0.12162332574062	0.0427894087240044	0.121203061219684	0.049200406975376	0.00873196659073652	0.0231586940015186	0.000202220942306351	0.00189825360668185	0.0142246731017153	0.001	0.999
GN-Aim2	GN-Akirin2	0.122244908322463	0.0347760679453701	0.129383099237379	0.00298268158697601	0.129415208986981	0.00294899156510375	0.0303720577069096	0.0463173880030372	0.00140675438126157	0.00607441154138193	0.015487439495219	0	1
GN-Hypk	GN-Akirin2	0.12779646282033	0.00521048124892287	0.128814783746273	0.0036452353182348	0.128613730824243	0.0039125011423069	0.0216400911161731	0.0463173880030372	0.00100231249664887	0.00493545937737282	0.0154339534197865	0	1
GN-Tspan18	GN-Akirin2	0.114607566687033	0.413549902908916	0.121988009623787	0.037892683024503	0.122258183155124	0.0346220206334635	0.00607441154138193	0.0463173880030372	0.000281350876252314	0.00227790432801822	0.0141681651710355	0	1
GN-Tatdn3	GN-Aco1	0.134695074363254	0.00043839610617713	0.127861599810364	0.00509317985678326	0.127729106220806	0.00533454569378034	0.0163249810174639	0.0265755504935459	0.000433845357335792	0.00303720577069096	0.0156218922877147	0	1
GN-S100a13	GN-Aco1	0.127360887857961	0.00606553149920641	0.133091490897762	0.00078842165684101	0.133206005130599	0.000756259583916119	0.00911161731207289	0.0265755504935459	0.00024214624595486	0.00227790432801822	0.0171149090184898	0	1
GN-Tsacc	GN-Aco1	0.151736883762501	5.51063554787845e-07	0.14510386281671	8.16575994821989e-06	0.144650216836072	9.79390226918397e-06	0.0318906605922551	0.0265755504935459	0.000847511860842012	0.00493545937737282	0.0197180897047358	0	1
GN-Polr3c	GN-Aco1	0.14611924760379	5.46053886107956e-06	0.145938489471886	5.86131235547072e-06	0.145849553706782	6.08674744606574e-06	0.0315110098709188	0.0265755504935459	0.000837422433927226	0.00493545937737282	0.0200542833693709	0.001	0.999
GN-Tmem56	GN-Aco1	0.11617506308497	0.251989816318174	0.121402359948715	0.0460512290498238	0.121506816650045	0.0444801218067803	0.00759301442672741	0.0265755504935459	0.000201788538295717	0.00189825360668185	0.0142624241820749	0.002	0.998
GN-Farsb	GN-Dnaja1	0.1364527005952	0.000228541085176559	0.138395290996161	0.00011016261427077	0.137853212543037	0.000135185909326818	0.0394836750189825	0.0641609719058466	0.00253331096363252	0.00911161731207289	0.0170820381055313	0	1
GN-Psd4	GN-Dnaja1	0.135261027963089	0.000355786669645752	0.126156329139446	0.00920879801571628	0.125210775377828	0.0127453485719409	0.0163249810174639	0.0641609719058466	0.00104742664842498	0.00493545937737282	0.0144323218471677	0	1
GN-Haus2	GN-Dnaja1	0.111625649313332	1	0.13234242027839	0.00103464687245758	0.133229909077268	0.000749696917945464	0.0258162490508732	0.0641609719058466	0.00165639563006741	0.00683371298405467	0.0161824955930406	0	1
GN-Asxl1	GN-Dnaja1	0.165931942792119	0	0.165215059004116	0	0.162679559475284	0	0.0987091875474563	0.0641609719058466	0.00633327740908129	0.0182232346241458	0.0223219469864611	0	1
GN-Ncoa3	GN-Dnaja1	0.142957794392583	1.90367409835801e-05	0.124354930815648	0.0170688429327459	0.121865165220232	0.0394777171464766	0.0804859529233106	0.0641609719058466	0.00516405696432782	0.013287775246773	0.0127796418955893	0.004	0.996
GN-Aqr	GN-Dnaja1	0.108942392865001	1	0.123220307949942	0.0250640988074458	0.123870619400568	0.0201190298051834	0.030751708428246	0.0641609719058466	0.00197305950052148	0.00721336370539104	0.0139178712817914	0	1
GN-Gm14005	GN-Dnaja1	0.108746540377371	1	0.123177884037062	0.0254250203874884	0.123460210288027	0.0231153126426253	0.0258162490508732	0.0641609719058466	0.00165639563006741	0.0064540622627183	0.0138962000987137	0	1
GN-Dido1	GN-Dnaja1	0.129799741723298	0.00257331651079884	0.125745756629487	0.0106076728495452	0.124522203773984	0.0161242198064659	0.145785876993166	0.0641609719058466	0.00935376355802775	0.0201214882308276	0.0123954271358202	0.002	0.998
GN-Slc16a1	GN-Dnaja1	0.149534990753596	1.37765888696961e-06	0.133147669791127	0.000772490910438961	0.13159105696075	0.00135681866526127	0.0501138952164009	0.0641609719058466	0.00321535622307204	0.010250569476082	0.0153930768728446	0	1
GN-Cyp7b1	GN-Dnaja1	0.122348524080057	0.0335911310125159	0.123230707505194	0.0249764045572043	0.12253139155997	0.0315952790104479	0.033788914198937	0.0641609719058466	0.00216792957464706	0.00759301442672741	0.0135758771855231	0	1
GN-Fpgt	GN-Dnaja1	0.120957136065727	0.0533768675604263	0.124187277188365	0.0180697747349878	0.123935731863802	0.0196799323453911	0.0106302201974184	0.0641609719058466	0.000682045259439524	0.00379650721336371	0.0142217442731179	0	1
GN-Srsf11	GN-Dnaja1	0.128725217259084	0.00376201069516302	0.124168503755626	0.0181853477914329	0.121721411431049	0.0414147806865861	0.120728929384966	0.0641609719058466	0.00774608544649173	0.017463933181473	0.0121915211564123	0.005	0.995
GN-Ppp1r16b	GN-Chmp5	0.130257181321307	0.00218712115226616	0.128777785281418	0.00369302755744094	0.128770444219931	0.00370259602461953	0.00949126803340926	0.0269552012148823	0.000255839039624927	0.00227790432801822	0.0159817205244336	0.001	0.999
GN-Lzts3	GN-Chmp5	0.117262451026473	0.178015094820141	0.12266638652463	0.0301966797083963	0.122777526736519	0.0290907452506239	0.0170842824601367	0.0269552012148823	0.000460510271324869	0.00303720577069096	0.0144173976344813	0	1
GN-Orc2	GN-Nfx1	0.18178988376654	0	0.129338707584253	0.00302987266594057	0.126958809925512	0.00697568810496874	0.0649202733485194	0.0732725892179195	0.00475687652098111	0.0129081245254366	0.0139677462168885	0	1
GN-Phf21a	GN-Nfx1	0.147954667512096	2.60502771354254e-06	0.123772798896164	0.0207967628325423	0.121292590122968	0.0477605781000889	0.0478359908883827	0.0732725892179195	0.00350506691019661	0.010250569476082	0.0129817221845315	0	1
GN-Dnttip1	GN-Ube2r2	0.139015793680822	8.70680416564795e-05	0.124874980007148	0.0142963419952347	0.123747778274861	0.0209736792819726	0.0402429764616553	0.0447987851176917	0.00180283645500202	0.00683371298405467	0.0140388322969343	0.001	0.999
GN-Fam72a	GN-LOC108169008	0.129374210601025	0.0029920747157508	0.136696922970704	0.000208627652173998	0.136809878875841	0.000199985973701189	0.020501138952164	0.00531511009870919	0.000108965810679687	0.00151860288534548	0.0182357812040099	0	1
GN-Tmem131	GN-LOC108169008	0.147074451036038	3.70715482311823e-06	0.140105129152291	5.74608997583326e-05	0.139082989308051	8.48637874373281e-05	0.0922551252847381	0.00531511009870919	0.000490346148058592	0.00341685649202734	0.0174661569735277	0	1
GN-Snrpe	GN-LOC108169008	0.15114941890741	7.0135361518453e-07	0.131065190463693	0.00163876281856545	0.129082607208892	0.00331680143958124	0.0649202733485194	0.00531511009870919	0.000345058400485676	0.00265755504935459	0.0154977845590864	0.001	0.999
GN-Myo3b	GN-LOC108169008	0.157199287149974	5.0096686798895e-08	0.157199287149974	5.0096686798895e-08	0.157199287149974	5.0096686798895e-08	0.00417615793470008	0.00531511009870919	2.21967392125289e-05	0.000759301442672741	0.024477619827893	0.001	0.999
GN-Lbp	GN-LOC108169008	0.129303104356879	0.00306827177637192	0.143808750975143	1.36513471526989e-05	0.143865449080838	1.33507670319055e-05	0.00493545937737282	0.00531511009870919	2.62325099784432e-05	0.000759301442672741	0.0204856516026549	0.001	0.999
GN-Zfp770	GN-LOC108169008	0.11703699993376	0.191364684579907	0.12807080806026	0.00473368603231439	0.128290115980903	0.00438346009490331	0.0349278663629461	0.00531511009870919	0.00018564545523206	0.00189825360668185	0.0157990761300671	0.001	0.999
GN-Catsper2	GN-LOC108169008	0.124755222391779	0.0148929434383227	0.130357978825085	0.00210997225459586	0.130410977107404	0.00207047101705493	0.0129081245254366	0.00531511009870919	6.86081030205438e-05	0.00113895216400911	0.0166982668002124	0.003	0.997
GN-Cep152	GN-LOC108169008	0.139969800568025	6.05167976530652e-05	0.124328262211567	0.0172243430485697	0.123568013767849	0.0222885419720398	0.0372057706909643	0.00531511009870919	0.000197752767529803	0.00189825360668185	0.0146228198981894	0.001	0.999
GN-Gmeb2	GN-LOC108169008	0.164296725975305	0	0.128297825832532	0.00437163727681877	0.126668746924222	0.00771386278495045	0.0356871678056188	0.00531511009870919	0.000189681225997974	0.00189825360668185	0.0153901344989565	0.001	0.999
GN-Lrif1	GN-LOC108169008	0.147391012332398	3.28133298532762e-06	0.127510318782609	0.0057577625038574	0.126668746924222	0.00771386278495045	0.0356871678056188	0.00531511009870919	0.000189681225997974	0.00189825360668185	0.0153901344989565	0	1
GN-Syde2	GN-LOC108169008	0.159906710188608	0	0.133332729181895	0.000722143740206072	0.132666254960159	0.000920125846435305	0.0216400911161731	0.00531511009870919	0.000115019466828559	0.00151860288534548	0.0171279390094208	0	1
GN-Hadh	GN-LOC108169008	0.107806126232214	1	0.12268654828041	0.0299930366765588	0.122996417896694	0.0270269621412567	0.0246772968868641	0.00531511009870919	0.000131162549892216	0.00151860288534548	0.0146763743616188	0	1
GN-Cab39	GN-Ubap1	0.144758375050564	9.36808043139337e-06	0.123783755720798	0.0207197642249324	0.122718849575663	0.0296696124665852	0.0341685649202734	0.0311313591495824	0.00106371386615885	0.00493545937737282	0.0140925241087032	0.001	0.999
GN-Etfdh	GN-Ubap1	0.140407714826608	5.11487172216718e-05	0.148486352121182	2.10406084555359e-06	0.148679850033128	1.95377078515691e-06	0.0110098709187547	0.0311313591495824	0.000342752245762297	0.00303720577069096	0.0211817132863821	0	1
GN-Mcmdc2	GN-Dnaic1	0.13913304780401	8.32606934597635e-05	0.13913304780401	8.32606934597635e-05	0.13913304780401	8.32606934597635e-05	0.00379650721336371	0.00189825360668185	7.20673351056132e-06	0.000379650721336371	0.0192479052908378	0.008	0.992
GN-C1ql2	GN-Dnaic1	0.13913304780401	8.32606934597635e-05	0.13913304780401	8.32606934597635e-05	0.13913304780401	8.32606934597635e-05	0.00379650721336371	0.00189825360668185	7.20673351056132e-06	0.000379650721336371	0.0192479052908378	0.015	0.985
GN-Klhdc9	GN-Dnaic1	0.132426700681404	0.00100358692664226	0.132426700681404	0.00100358692664226	0.132426700681404	0.00100358692664226	0.00417615793470008	0.00189825360668185	7.92740686161746e-06	0.000379650721336371	0.0174304441460071	0.011	0.99
GN-Gm30940	GN-Dnaic1	0.12138880118351	0.0462590802033525	0.12138880118351	0.0462590802033525	0.12138880118351	0.0462590802033525	0.00493545937737282	0.00189825360668185	9.36875356372972e-06	0.000379650721336371	0.0146346826955064	0.017	0.984
GN-Gm14207	GN-Dnaic1	0.180872432381963	0	0.180872432381963	0	0.180872432381963	0	0.00227790432801822	0.00189825360668185	4.32404010633679e-06	0.000379650721336371	0.0325783559307669	0.002	0.998
GN-Gstm7	GN-Dnaic1	0.281303837701448	0	0.167551448891178	0	0.167165606321386	0	0.00265755504935459	0.00189825360668185	5.04471345739293e-06	0.000379650721336371	0.0278171718422132	0.003	0.998
GN-Sgk3	GN-Phf24	0.148696755809294	1.92872244175746e-06	0.148696755809294	1.92872244175746e-06	0.148696755809294	1.92872244175746e-06	0.00949126803340926	0.00569476082004556	5.40505013292099e-05	0.00113895216400911	0.021776146173311	0	1
GN-Gpr1	GN-Phf24	0.131466213217955	0.0014191138952957	0.131466213217955	0.0014191138952957	0.131466213217955	0.0014191138952957	0.020501138952164	0.00569476082004556	0.000116749082871093	0.00151860288534548	0.0168326297319332	0.002	0.998
GN-Ngef	GN-Phf24	0.179197854286575	0	0.179197854286575	0	0.179197854286575	0	0.00303720577069096	0.00569476082004556	1.72961604253472e-05	0.000759301442672741	0.0318320266084132	0.001	0.999
GN-Cxcr4	GN-Phf24	0.159367331173684	2.50483433994475e-08	0.159367331173684	2.50483433994475e-08	0.159367331173684	2.50483433994475e-08	0.00835231586940015	0.00569476082004556	4.75644411697047e-05	0.00113895216400911	0.0250423873858788	0	1
GN-Ube2l6	GN-Phf24	0.168283584255291	0	0.1828438989609	0	0.182915871018752	0	0.0064540622627183	0.00569476082004556	3.67543409038628e-05	0.00113895216400911	0.0330529676599445	0	1
GN-Gm14321	GN-Phf24	0.129771383889257	0.00259936678793427	0.129771383889257	0.00259936678793427	0.129771383889257	0.00259936678793427	0.0121488230827639	0.00569476082004556	6.91846417013887e-05	0.00113895216400911	0.0165412803136832	0.001	0.999
GN-Cd302	GN-Phf24	0.182915871018752	0	0.182915871018752	0	0.182915871018752	0	0.0064540622627183	0.00569476082004556	3.67543409038628e-05	0.00113895216400911	0.0330529676599445	0	1
GN-Mal	GN-Phf24	0.185416393567967	0	0.185416393567967	0	0.185416393567967	0	0.0110098709187547	0.00569476082004556	6.26985815418835e-05	0.00151860288534548	0.0338071020062532	0	1
GN-Ttll7	GN-Phf24	0.202633494146063	0	0.202633494146063	0	0.202633494146063	0	0.00531511009870919	0.00569476082004556	3.02682807443576e-05	0.00113895216400911	0.040609506809869	0	1
GN-Cd160	GN-Phf24	0.172961967816418	0	0.12429228660869	0.0174363522271026	0.123947302016072	0.0196028836410944	0.00607441154138193	0.00569476082004556	3.45923208506944e-05	0.000759301442672741	0.0151826561021719	0.003	0.997
GN-Gpr161	GN-Dnajb5	0.12430185282547	0.0173797179226765	0.12430185282547	0.0173797179226765	0.12430185282547	0.0173797179226765	0.0148063781321185	0.0182232346241458	0.000269820102635416	0.00227790432801822	0.0149447806773682	0	1
GN-Rnf208	GN-Unc13b	0.143360746309242	1.62814232096409e-05	0.129494313417003	0.00286755940071215	0.129375640472619	0.00299057181514684	0.00797266514806378	0.0227790432801822	0.000181609684466145	0.00189825360668185	0.0162263723123723	0	1
GN-Gm32229	GN-Atp8b5	0.131163048569354	0.0015822788041997	0.131163048569354	0.0015822788041997	0.131163048569354	0.0015822788041997	0.00265755504935459	0.00303720577069096	8.07154153182868e-06	0.000379650721336371	0.017105912956002	0.008	0.993
GN-4921531C22Rik	GN-Atp8b5	0.126720369129556	0.00757712387833287	0.134012470327325	0.000563287146366776	0.134065704579284	0.000552416165331415	0.00987091875474563	0.00303720577069096	2.99800114039351e-05	0.000759301442672741	0.0177421463568277	0.004	0.997
GN-Lrrcc1	GN-Atp8b5	0.147222805021832	3.50676807592265e-06	0.147222805021832	3.50676807592265e-06	0.147222805021832	3.50676807592265e-06	0.0182232346241458	0.00303720577069096	5.5347713361111e-05	0.00113895216400911	0.0212149433853429	0	1
GN-Kcnab1	GN-Atp8b5	0.142084878596984	2.67766790940094e-05	0.142084878596984	2.67766790940094e-05	0.142084878596984	2.67766790940094e-05	0.00227790432801822	0.00303720577069096	6.91846417013887e-06	0.000379650721336371	0.0200809503548307	0.009	0.992
GN-Pklr	GN-Atp8b5	0.185740192284995	0	0.185740192284995	0	0.185740192284995	0	0.00531511009870919	0.00303720577069096	1.61430830636574e-05	0.000759301442672741	0.0342118259120039	0	1
GN-Sec22b	GN-Atp8b5	0.118019398342482	0.139502640634905	0.123476319607894	0.0229898955872243	0.123578039598531	0.022213121410064	0.0250569476082005	0.00303720577069096	7.61031058715276e-05	0.00113895216400911	0.0148436533233079	0.001	0.999
GN-2410004B18Rik	GN-Atp8b5	0.148910292357386	1.75338403796133e-06	0.148910292357386	1.75338403796133e-06	0.148910292357386	1.75338403796133e-06	0.0178435839028094	0.00303720577069096	5.41946359994212e-05	0.00113895216400911	0.0217124605207472	0.001	0.999
GN-Mfsd8	GN-Atp8b5	0.158352722470378	5.0096686798895e-08	0.158352722470378	5.0096686798895e-08	0.158352722470378	5.0096686798895e-08	0.00721336370539104	0.00303720577069096	2.19084698721064e-05	0.000759301442672741	0.0248190950582108	0.001	0.999
GN-6330549D23Rik	GN-Atp8b5	0.130666939111665	0.00188972217108452	0.137965093730777	0.000129600128748741	0.138077054683196	0.00012423978326126	0.020501138952164	0.00303720577069096	6.22661775312498e-05	0.00113895216400911	0.0186176951828464	0	1
GN-Ppp1r42	GN-Rusc2	0.119727324637318	0.0800278791156006	0.124256168449828	0.0176517178836511	0.124305968564929	0.017355421029579	0.00227790432801822	0.0151860288534548	3.45923208506944e-05	0.000759301442672741	0.0151826561021719	0.003	0.997
GN-4931422A03Rik	GN-Rusc2	0.210840084871326	0	0.163188442781136	0	0.162396417424773	0	0.00303720577069096	0.0151860288534548	4.61230944675925e-05	0.00113895216400911	0.0258932187664494	0	1
GN-Trim69	GN-Ccdc107	0.124114292888256	0.0185231998472046	0.124114292888256	0.0185231998472046	0.124114292888256	0.0185231998472046	0.00303720577069096	0.0113895216400911	3.45923208506944e-05	0.000759301442672741	0.0151826561021719	0.009	0.991
GN-Dnttip1	GN-Ccdc107	0.139965176199244	6.0616991026663e-05	0.12399337430172	0.0192990221873157	0.123662011002444	0.0215912712368294	0.0402429764616553	0.0113895216400911	0.0004583482512717	0.00303720577069096	0.0145097228734118	0.001	0.999
GN-Nrarp	GN-Car9	0.15940611868831	2.50483433994475e-08	0.15940611868831	2.50483433994475e-08	0.15940611868831	2.50483433994475e-08	0.00379650721336371	0.00569476082004556	2.1620200531684e-05	0.000759301442672741	0.0251696839818529	0	1
GN-Lpar3	GN-Car9	0.144719401302453	9.51837049179005e-06	0.144719401302453	9.51837049179005e-06	0.144719401302453	9.51837049179005e-06	0.00455580865603645	0.00569476082004556	2.59442406380208e-05	0.000759301442672741	0.0207295635775148	0.004	0.996
GN-Trak2	GN-Creb3	0.141234263811611	3.7221838291579e-05	0.133336541885277	0.000721141806470094	0.133049882910961	0.000800444861672744	0.0254365983295368	0.0280941533788914	0.000714619694907261	0.00417615793470008	0.0167673058424494	0	1
GN-Epb41l1	GN-Creb3	0.138968293489758	8.86460872906447e-05	0.130739188542703	0.00184155420672738	0.130350276447179	0.00211575842192113	0.0261958997722096	0.0280941533788914	0.000735951626098522	0.00417615793470008	0.0160812464108308	0	1
GN-Isg20l2	GN-Creb3	0.132836895497405	0.000864869200896123	0.13301730521633	0.000810013328851333	0.132543479795346	0.000962006676599181	0.0592255125284738	0.0280941533788914	0.0016638906329184	0.00683371298405467	0.0160629927313371	0	1
GN-Rgl1	GN-Npr2	0.128316819117323	0.00434258119847542	0.128316819117323	0.00434258119847542	0.128316819117323	0.00434258119847542	0.013287775246773	0.00531511009870919	7.0625988403501e-05	0.00113895216400911	0.0161600685991608	0.001	0.999
GN-Qsox1	GN-Npr2	0.124516527188634	0.0161554300423417	0.124516527188634	0.0161554300423417	0.124516527188634	0.0161554300423417	0.0064540622627183	0.00531511009870919	3.43040515102719e-05	0.000759301442672741	0.0153224238552404	0.006	0.995
GN-9430097D07Rik	GN-Npr2	0.151147511768706	7.0135361518453e-07	0.151147511768706	7.0135361518453e-07	0.151147511768706	7.0135361518453e-07	0.00987091875474563	0.00531511009870919	5.24650199568864e-05	0.00113895216400911	0.0224998354172134	0.001	0.999
GN-2500004C02Rik	GN-Npr2	0.124377031601048	0.0169409961880351	0.124377031601048	0.0169409961880351	0.124377031601048	0.0169409961880351	0.0140470766894457	0.00531511009870919	7.46617591694153e-05	0.00113895216400911	0.0151712748056686	0	1
GN-BC026585	GN-Tmem8b	0.148912167665327	1.75338403796133e-06	0.148912167665327	1.75338403796133e-06	0.148912167665327	1.75338403796133e-06	0.010250569476082	0.00911161731207289	9.33992662968747e-05	0.00151860288534548	0.0217475515202973	0	1
GN-Kcnh1	GN-Tmem8b	0.171506281633605	0	0.171506281633605	0	0.171506281633605	0	0.00455580865603645	0.00911161731207289	4.15107850208332e-05	0.00113895216400911	0.0290136064570026	0	1
GN-Fam102a	GN-Tmem8b	0.11967818312401	0.0813266607692054	0.12456061165678	0.0159146152688994	0.124669398803475	0.0153353472794437	0.0296127562642369	0.00911161731207289	0.000269820102635416	0.00227790432801822	0.0149447806773682	0	1
GN-Lbp	GN-Tmem8b	0.147599481806719	3.0058012079337e-06	0.164224763634445	0	0.164289843058562	0	0.00493545937737282	0.00911161731207289	4.49700171059027e-05	0.00113895216400911	0.0266132195352415	0	1
GN-Gm32229	GN-Glipr2	0.133450022485764	0.000691885341379539	0.133450022485764	0.000691885341379539	0.133450022485764	0.000691885341379539	0.00265755504935459	0.0113895216400911	3.02682807443576e-05	0.000759301442672741	0.0175592844430179	0.002	0.998
GN-Erbb4	GN-Glipr2	0.191530113910041	0	0.191530113910041	0	0.191530113910041	0	0.00797266514806378	0.0113895216400911	9.08048422330727e-05	0.00189825360668185	0.0359768373114091	0	1
GN-Zscan29	GN-Glipr2	0.137037796779655	0.000183654453804749	0.137037796779655	0.000183654453804749	0.137037796779655	0.000183654453804749	0.0144267274107821	0.0113895216400911	0.000164313524040798	0.00189825360668185	0.0182976308720806	0	1
GN-Ppfia4	GN-Clta	0.120463006181808	0.0628399814066771	0.123021799075195	0.0267971185422233	0.123356591563938	0.0239381757716406	0.0110098709187547	0.0516324981017464	0.000568467139313077	0.00341685649202734	0.014272279510228	0.001	0.999
GN-Btbd18	GN-Clta	0.104942586643184	1	0.132947662300729	0.000830753357186076	0.133622639909481	0.000649653834408071	0.0117691723614275	0.0516324981017464	0.000607671769610531	0.00379650721336371	0.0167338224282721	0	1
GN-Lin7c	GN-Clta	0.122757326081357	0.02928877745354	0.132511299790888	0.000973278431128932	0.132773621914481	0.00088498302064588	0.0652999240698557	0.0516324981017464	0.00337159820558101	0.0106302201974184	0.0156268896848893	0.001	0.999
GN-Lgr4	GN-Clta	0.13330900706222	0.000728405826055933	0.132732004211214	0.000898433981051383	0.131952484985806	0.00119117397036073	0.0971905846621109	0.0516324981017464	0.00501819267807406	0.0136674259681093	0.0149076054477377	0	1
GN-1700020I14Rik	GN-Clta	0.14730013741804	3.40657470232486e-06	0.13832643154677	0.000113068222105106	0.13729033349978	0.000167047402130915	0.0459377372817008	0.0516324981017464	0.00237188013299594	0.00873196659073652	0.0170542765577456	0	1
GN-Dnmt3b	GN-Clta	0.140391252592738	5.14993940292641e-05	0.143198602174469	1.73334536324177e-05	0.14225579223573	2.50483433994475e-05	0.0785876993166287	0.0516324981017464	0.00405767923578645	0.0125284738041002	0.0176835960777139	0	1
GN-Ythdf1	GN-Clta	0.118668041456229	0.113064289515192	0.126306203664926	0.00874447687412072	0.125844570220263	0.0102531385970694	0.0690964312832194	0.0516324981017464	0.00356762135706828	0.0106302201974184	0.0139813891070279	0.001	0.999
GN-Pag1	GN-Clta	0.111190987743474	1	0.12162593479607	0.042752262030743	0.122074119721156	0.0368188104462819	0.00911161731207289	0.0516324981017464	0.000470455563569443	0.00303720577069096	0.0140038871594424	0	1
GN-Dcst1	GN-Clta	0.134534914052426	0.000464997446867344	0.127046086391128	0.00676743617794573	0.126423459444486	0.00839723168957418	0.00683371298405467	0.0516324981017464	0.000352841672677082	0.00265755504935459	0.0150540714432489	0.001	0.999
GN-Aimp1	GN-Clta	0.123889089929283	0.0199935125564088	0.126669573661184	0.0077116585307313	0.126467028345242	0.00827166434411275	0.0436598329536826	0.0516324981017464	0.00225426624210358	0.00797266514806378	0.0145058668922676	0	1
GN-Ly96	GN-Melk	0.117537802336837	0.162937319655874	0.123218472077002	0.02507960373201	0.123324086936796	0.0242021602627274	0.00797266514806378	0.0246772968868641	0.000196743824838324	0.00189825360668185	0.0147152549264929	0.001	0.999
GN-Gbp2	GN-Melk	0.129050622392691	0.00335442405136721	0.135213883658078	0.000362023707152215	0.135327915788499	0.000347069846142745	0.00683371298405467	0.0246772968868641	0.000168637564147135	0.00189825360668185	0.0177396517183048	0	1
GN-Cab39	GN-Zcchc7	0.120207189775714	0.0683629407395081	0.124418218789269	0.0167052411799595	0.124319798112626	0.0172739888651874	0.0341685649202734	0.0432801822323462	0.00147882171636718	0.00607441154138193	0.0142812656901335	0	1
GN-Pgap1	GN-Zcchc7	0.136460234869811	0.000227889828248173	0.138954764910997	8.91220058152342e-05	0.138855550399958	9.25285805175591e-05	0.0265755504935459	0.0432801822323462	0.00115019466828559	0.00569476082004556	0.017956161749999	0	1
GN-Mbnl1	GN-Zcchc7	0.124339309440428	0.0171597684192859	0.129111725759254	0.00328288598261839	0.128966867543549	0.00345501819845939	0.0201214882308276	0.0432801822323462	0.00087086167741623	0.00455580865603645	0.0155924121905668	0.001	0.999
GN-Rbm46	GN-Grhpr	0.150320537196778	1.0019337359779e-06	0.154873655384208	1.50290060396685e-07	0.154935760445315	1.50290060396685e-07	0.00265755504935459	0.0189825360668185	5.04471345739293e-05	0.00113895216400911	0.0234868285208414	0	1
GN-Farp2	GN-1700055D18Rik	0.125676159918952	0.01086456865945	0.125676159918952	0.01086456865945	0.125676159918952	0.01086456865945	0.00493545937737282	0.00683371298405467	3.3727512829427e-05	0.000759301442672741	0.015609141721501	0.003	0.997
GN-Cxcr4	GN-1700055D18Rik	0.144296404923319	1.12717545297514e-05	0.144296404923319	1.12717545297514e-05	0.144296404923319	1.12717545297514e-05	0.00835231586940015	0.00683371298405467	5.70773294036457e-05	0.00113895216400911	0.0205064457286582	0.004	0.996
GN-9230116N13Rik	GN-1700055D18Rik	0.144747164488663	9.41817711819226e-06	0.144747164488663	9.41817711819226e-06	0.144747164488663	9.41817711819226e-06	0.00379650721336371	0.00683371298405467	2.59442406380208e-05	0.000759301442672741	0.0207295635775148	0.002	0.998
GN-Ttll9	GN-1700055D18Rik	0.153087517148643	3.0058012079337e-07	0.153087517148643	3.0058012079337e-07	0.153087517148643	3.0058012079337e-07	0.00341685649202734	0.00683371298405467	2.33498165742187e-05	0.000759301442672741	0.0231961049559201	0	1
GN-Mal	GN-1700055D18Rik	0.167899576970595	0	0.167899576970595	0	0.167899576970595	0	0.0110098709187547	0.00683371298405467	7.52382978502602e-05	0.00151860288534548	0.0276893735233279	0	1
GN-Gm33641	GN-1700055D18Rik	0.144747164488663	9.41817711819226e-06	0.144747164488663	9.41817711819226e-06	0.144747164488663	9.41817711819226e-06	0.00379650721336371	0.00683371298405467	2.59442406380208e-05	0.000759301442672741	0.0207295635775148	0.001	0.999
GN-Pcdh10	GN-1700055D18Rik	0.191435199495138	0	0.191435199495138	0	0.191435199495138	0	0.00493545937737282	0.00683371298405467	3.3727512829427e-05	0.00113895216400911	0.0362173616463497	0	1
GN-Dclk1	GN-1700055D18Rik	0.153087517148643	3.0058012079337e-07	0.153087517148643	3.0058012079337e-07	0.153087517148643	3.0058012079337e-07	0.00341685649202734	0.00683371298405467	2.33498165742187e-05	0.000759301442672741	0.0231961049559201	0.001	0.999
GN-Phf24	GN-1700055D18Rik	0.177447489983273	0	0.177447489983273	0	0.177447489983273	0	0.00569476082004556	0.00683371298405467	3.89163609570312e-05	0.00113895216400911	0.0310943453662721	0	1
GN-Setx	GN-Polr1e	0.139322321442856	7.74995744778906e-05	0.124949813957621	0.0139354955602222	0.123392299751768	0.0236514473847471	0.077828397873956	0.0299924069855733	0.00233426098407081	0.00797266514806378	0.0136195574245904	0	1
GN-Traf6	GN-Polr1e	0.122722986798685	0.0296284329900365	0.123488701114293	0.022893935383661	0.123389641818926	0.0236726633316064	0.030751708428246	0.0299924069855733	0.000922317754681638	0.00455580865603645	0.014314216617011	0	1
GN-Aven	GN-Polr1e	0.149322475216623	1.50290060396685e-06	0.155271914324591	1.25241716997238e-07	0.15540553012451	1.0019337359779e-07	0.0106302201974184	0.0299924069855733	0.000318825890507233	0.00303720577069096	0.0231775065733568	0	1
GN-Ptprj	GN-Polr1e	0.117245326319808	0.178996413769501	0.122224305176118	0.0350165320420048	0.122338980434736	0.0336986134540429	0.0227790432801822	0.0299924069855733	0.000683198336801214	0.00379650721336371	0.0141872303235759	0	1
GN-Soga1	GN-Polr1e	0.132771160897984	0.000885759519291263	0.145457871560632	7.11372952544309e-06	0.145724204383521	6.41237591025856e-06	0.0242976461655277	0.0299924069855733	0.000728744892587961	0.00455580865603645	0.0200981402387429	0	1
GN-Usp40	GN-Frmpd1	0.116829084747388	0.204536881971718	0.124994415876173	0.0137246386054857	0.125098829834039	0.0132432094453483	0.0167046317388003	0.00759301442672741	0.000126838509785879	0.00151860288534548	0.0152714509209131	0.002	0.998
GN-Htr5b	GN-Frmpd1	0.129973875556267	0.00241901871545824	0.129973875556267	0.00241901871545824	0.129973875556267	0.00241901871545824	0.00417615793470008	0.00759301442672741	3.17096274464698e-05	0.000759301442672741	0.0166949249239192	0.002	0.998
GN-Gm14164	GN-Frmpd1	0.125098829834039	0.0132432094453483	0.125098829834039	0.0132432094453483	0.125098829834039	0.0132432094453483	0.0167046317388003	0.00759301442672741	0.000126838509785879	0.00151860288534548	0.0152714509209131	0.003	0.997
GN-Nr6a1	GN-Frmpd1	0.133067528994967	0.000795334999619257	0.138348177537269	0.000112141433399326	0.138466577015127	0.000107231958093035	0.0299924069855733	0.00759301442672741	0.000227732778933738	0.00227790432801822	0.0184567342494796	0	1
GN-Gm14170	GN-Frmpd1	0.13614118564802	0.000256670374814139	0.13614118564802	0.000256670374814139	0.13614118564802	0.000256670374814139	0.00835231586940015	0.00759301442672741	6.34192548929397e-05	0.00113895216400911	0.0182400603814202	0	1
GN-Prex1	GN-Frmpd1	0.119392557485966	0.0892923345503505	0.128057025551117	0.00475658021818148	0.1282205148831	0.00449176913176252	0.0242976461655277	0.00759301442672741	0.00018449237787037	0.00189825360668185	0.0159192351645067	0	1
GN-Naaladl2	GN-Frmpd1	0.119520026676837	0.0856476001989837	0.136777668932804	0.000202415663010935	0.136831756310984	0.000198382879723624	0.00379650721336371	0.00759301442672741	2.88269340422453e-05	0.000759301442672741	0.0185102240486968	0.003	0.997
GN-Gm15834	GN-Dcaf10	0.154991924448869	1.50290060396685e-07	0.13103308902528	0.00165772441451884	0.130559833164291	0.00196338934902229	0.0178435839028094	0.0349278663629461	0.000623238313993343	0.00379650721336371	0.0161569583923538	0	1
GN-Ttll4	GN-Dcaf10	0.139247523197114	7.9703828697042e-05	0.137946476681869	0.000130501869111122	0.137676473775013	0.000144478844728013	0.0584662110858011	0.0349278663629461	0.00204210000755266	0.00797266514806378	0.0172232519248638	0	1
GN-Fbxo36	GN-Dcaf10	0.146850086022033	4.0578316307105e-06	0.148661269179038	1.95377078515691e-06	0.148558620595595	2.0539641587547e-06	0.0265755504935459	0.0349278663629461	0.000928227276160299	0.00531511009870919	0.0207327896874376	0	1
GN-R3hdm1	GN-Dcaf10	0.124648439142932	0.0154453345553107	0.127976606949898	0.00489239233609329	0.127946353990418	0.00494444279367734	0.0326499620349279	0.0349278663629461	0.00114039351071122	0.00531511009870919	0.015282670785487	0	1
GN-Rbm45	GN-Dcaf10	0.137367400075849	0.00016228821688502	0.137573846398198	0.000150189867023087	0.137204153584281	0.000172532989335394	0.0497342444950645	0.0349278663629461	0.0017371110453857	0.00721336370539104	0.0172639183176438	0	1
GN-Lin7c	GN-Dcaf10	0.160633194768213	0	0.15942403643676	2.50483433994475e-08	0.158966584866424	2.50483433994475e-08	0.0652999240698557	0.0349278663629461	0.00228078702142245	0.00949126803340926	0.0227952175875665	0	1
GN-Fam98b	GN-Dcaf10	0.120289840474825	0.0665287006490534	0.135316576998728	0.000348522650059913	0.135702022926755	0.000302158166427535	0.0265755504935459	0.0349278663629461	0.000928227276160299	0.00493545937737282	0.0172995445462594	0	1
GN-Nras	GN-Dcaf10	0.1122070940188	0.871918355792283	0.124016787666715	0.0191463525342961	0.124278933644446	0.0175156552823053	0.0873196659073652	0.0349278663629461	0.00304988962166955	0.00949126803340926	0.0136042155586317	0	1
GN-1810037I17Rik	GN-Dcaf10	0.132275804902799	0.00105989560260422	0.141340449402519	3.57189376876121e-05	0.141589128491899	3.2462653045684e-05	0.0106302201974184	0.0349278663629461	0.000371290910464119	0.00303720577069096	0.0191415998659766	0	1
GN-Trmt10a	GN-Dcaf10	0.131425469566355	0.00144002926203424	0.129427906290981	0.00293576603978885	0.129057372070784	0.00334645867816619	0.0284738041002278	0.0349278663629461	0.000994529224457463	0.00493545937737282	0.0156163640929002	0	1
GN-Exosc8	GN-Dcaf10	0.119867431916951	0.0764349948350707	0.131264115782056	0.00152594507989434	0.131711332723798	0.00129933271715954	0.0569476082004556	0.0349278663629461	0.00198905844891493	0.00759301442672741	0.0157885368418369	0	1
GN-Bach2	GN-Dcaf10	0.140116197622172	5.72104163243381e-05	0.129614710667674	0.00274785336760619	0.129057372070784	0.00334645867816619	0.0284738041002278	0.0349278663629461	0.000994529224457463	0.00493545937737282	0.0156163640929002	0	1
GN-Gm36904	GN-Aldh1b1	0.165291848934226	0	0.165291848934226	0	0.165291848934226	0	0.00531511009870919	0.00379650721336371	2.01788538295717e-05	0.000759301442672741	0.0270730045399127	0.004	0.997
GN-Gm34102	GN-Aldh1b1	0.12401878695505	0.0191333774924152	0.12401878695505	0.0191333774924152	0.12401878695505	0.0191333774924152	0.00911161731207289	0.00379650721336371	3.45923208506944e-05	0.000759301442672741	0.0151826561021719	0.005	0.995
GN-Chgb	GN-Aldh1b1	0.126543056923706	0.00805694994449269	0.126543056923706	0.00805694994449269	0.126543056923706	0.00805694994449269	0.00227790432801822	0.00379650721336371	8.64808021267359e-06	0.000379650721336371	0.0159160133042066	0.011	0.989
GN-Mrpl41	GN-Aldh1b1	0.124420764060607	0.0166907632374746	0.133243234494088	0.000746064908152544	0.133296135139347	0.000731812400758258	0.00797266514806378	0.00379650721336371	3.02682807443576e-05	0.000759301442672741	0.0175592844430179	0.004	0.996
GN-Lmx1b	GN-Aldh1b1	0.133296135139347	0.000731812400758258	0.133296135139347	0.000731812400758258	0.133296135139347	0.000731812400758258	0.00797266514806378	0.00379650721336371	3.02682807443576e-05	0.000759301442672741	0.0175592844430179	0.002	0.998
GN-Shc4	GN-Aldh1b1	0.140636527352701	4.68404021569668e-05	0.140636527352701	4.68404021569668e-05	0.140636527352701	4.68404021569668e-05	0.00721336370539104	0.00379650721336371	2.7385587340133e-05	0.000759301442672741	0.019561414280942	0.003	0.997
GN-Nrp2	GN-Ccdc180	0.172577003400052	0	0.132354517194961	0.00103013817064568	0.131575988758119	0.00136418287822071	0.0178435839028094	0.00379650721336371	6.77432949992764e-05	0.00113895216400911	0.0169387751371938	0.003	0.997
GN-Ppp1r42	GN-Ccdc180	0.126543056923706	0.00805694994449269	0.126543056923706	0.00805694994449269	0.126543056923706	0.00805694994449269	0.00227790432801822	0.00379650721336371	8.64808021267359e-06	0.000379650721336371	0.0159160133042066	0.003	0.997
GN-Nit1	GN-Ccdc180	0.124611376286889	0.015641688519219	0.128513228755739	0.0040531976871816	0.128565718592014	0.00397912973574943	0.0186028853454822	0.00379650721336371	7.0625988403501e-05	0.00113895216400911	0.0161600685991608	0.001	0.999
GN-Emc7	GN-Ccdc180	0.145771518988235	6.26208584986188e-06	0.145771518988235	6.26208584986188e-06	0.145771518988235	6.26208584986188e-06	0.0148063781321185	0.00379650721336371	5.62125213823783e-05	0.00113895216400911	0.0208552312702872	0.002	0.998
GN-Slc2a6	GN-Ccdc180	0.12401878695505	0.0191333774924152	0.12401878695505	0.0191333774924152	0.12401878695505	0.0191333774924152	0.00911161731207289	0.00379650721336371	3.45923208506944e-05	0.000759301442672741	0.0151826561021719	0.002	0.998
GN-Fbn1	GN-Ccdc180	0.157010474171498	5.0096686798895e-08	0.157010474171498	5.0096686798895e-08	0.157010474171498	5.0096686798895e-08	0.0129081245254366	0.00379650721336371	4.9005787871817e-05	0.00113895216400911	0.0242416896951477	0	1
GN-Tdrkh	GN-Ccdc180	0.15940611868831	2.50483433994475e-08	0.15940611868831	2.50483433994475e-08	0.15940611868831	2.50483433994475e-08	0.00569476082004556	0.00379650721336371	2.1620200531684e-05	0.000759301442672741	0.0251696839818529	0.003	0.997
GN-Cyp7b1	GN-Ccdc180	0.120809761306365	0.0560433138119842	0.125014524584328	0.0136306071243641	0.125119916410692	0.0131479756437436	0.033788914198937	0.00379650721336371	0.000128279856487992	0.00151860288534548	0.0150686021756847	0	1
GN-Lrp4	GN-Tdrd7	0.132065244121848	0.00114365726293197	0.137647158414123	0.000146081938705578	0.137702812754368	0.000143076137497644	0.0136674259681093	0.00455580865603645	6.22661775312498e-05	0.00113895216400911	0.0186176951828464	0	1
GN-Spag4	GN-Tdrd7	0.150123453278107	1.07707876617624e-06	0.150123453278107	1.07707876617624e-06	0.150123453278107	1.07707876617624e-06	0.00531511009870919	0.00455580865603645	2.4214624595486e-05	0.000759301442672741	0.0223151355487738	0.003	0.997
GN-Mrpl47	GN-Tdrd7	0.125397983957255	0.0119533199536503	0.131073435852432	0.00163392848828936	0.131182685064237	0.00157118238807374	0.0258162490508732	0.00455580865603645	0.000117613890892361	0.00151860288534548	0.0166882512574563	0.002	0.998
GN-Sulf1	GN-Anp32b	0.164081310101893	0	0.158224226867781	5.0096686798895e-08	0.154763223495984	1.50290060396685e-07	0.0903568716780562	0.168944570994685	0.015265302922071	0.0318906605922551	0.0181065858353797	0	1
GN-Tatdn3	GN-Anp32b	0.148916385674976	1.75338403796133e-06	0.132049001216272	0.00115042031564983	0.125812062072213	0.0103684862184239	0.0163249810174639	0.168944570994685	0.00275801691449182	0.00873196659073652	0.0129397591968286	0	1
GN-Nup214	GN-Anp32b	0.133696072607633	0.00063244562249265	0.128913761812842	0.00352029418135835	0.126274135751747	0.00884186483325777	0.0580865603644647	0.168944570994685	0.00981340902133135	0.0208807896735004	0.0124815865958258	0.002	0.998
GN-Tgif2	GN-Anp32b	0.125590576342882	0.011188769368069	0.12389393764364	0.0199606992265555	0.121942481475911	0.0384727525609474	0.0580865603644647	0.168944570994685	0.00981340902133135	0.020501138952164	0.0116399480370298	0.002	0.998
GN-Caprin1	GN-Anp32b	0.165180910268358	0	0.130599311967577	0.0019359113163131	0.12253066991452	0.0316029438035281	0.115413819286257	0.168944570994685	0.0194985381861747	0.0341685649202734	0.0110372214739545	0.034	0.966
GN-Rcn1	GN-Anp32b	0.140085692175766	5.78867215961232e-05	0.12563283896364	0.0110275081332634	0.121448718782346	0.0453473706002994	0.0451784358390281	0.168944570994685	0.0076326514610355	0.0170842824601367	0.0117041016479286	0.001	0.999
GN-Frmd5	GN-Anp32b	0.144204305253318	1.16725280241425e-05	0.132331894891336	0.00103860451071469	0.127787883370312	0.00522613646354753	0.0546697038724374	0.168944570994685	0.00923614966713539	0.0201214882308276	0.0128290034177148	0.003	0.997
GN-Ttc14	GN-Anp32b	0.151672493499771	5.51063554787845e-07	0.126550380258911	0.00803656059296554	0.121759916307831	0.0408870371395031	0.0990888382687927	0.168944570994685	0.0167405212716829	0.0303720577069096	0.0110999402329981	0.026	0.974
GN-Sox2long	GN-Anp32b	0.130229199007391	0.00220901340439728	0.126590516488232	0.00792569662507958	0.124065962585326	0.0188295661353233	0.085041761579347	0.168944570994685	0.0143673439266551	0.0273348519362187	0.0117040605999641	0.008	0.992
GN-Supt20	GN-Anp32b	0.113154689792391	0.650719816758121	0.123165825872528	0.0255285201424149	0.123892623501369	0.0199695913884623	0.0618830675778284	0.168944570994685	0.0104548083037713	0.0216400911161731	0.0119667953690056	0.004	0.996
GN-Lef1	GN-Anp32b	0.140891181815508	4.2481990405463e-05	0.145853582323041	6.0616991026663e-06	0.144393928920321	1.08208843485613e-05	0.0736522399392559	0.168944570994685	0.0124431460793352	0.0265755504935459	0.0160509933141824	0	1
GN-Ccnl1	GN-Anp32b	0.142520742490718	2.25936057463017e-05	0.153987871895741	2.0038674719558e-07	0.15319560966175	3.0058012079337e-07	0.112756264236902	0.168944570994685	0.0190495586884667	0.0372057706909643	0.0173047596362018	0	1
GN-Wdr3	GN-Anp32b	0.146194636035271	5.31024880068287e-06	0.144101445778567	1.21734948921315e-05	0.143169478978863	1.75338403796133e-05	0.0368261199696279	0.168944570994685	0.00622157303966759	0.0163249810174639	0.0164072417240725	0	1
GN-Srsf11	GN-Anp32b	0.139586646799278	7.00351681448552e-05	0.128819889385801	0.00363867265226414	0.125248447328238	0.0125819582279463	0.120728929384966	0.168944570994685	0.0203964971815907	0.0356871678056188	0.011462978473752	0.034	0.966
GN-Dcaf10	GN-Anp32b	0.125186456586141	0.0128519042247621	0.129091620100071	0.00330625608701007	0.129451029015906	0.00291181982349897	0.0349278663629461	0.168944570994685	0.00590087339844761	0.0148063781321185	0.0134400467873617	0.001	0.999
GN-Stradb	GN-Nans	0.137656300561086	0.000145580971837589	0.137656300561086	0.000145580971837589	0.137656300561086	0.000145580971837589	0.00797266514806378	0.020501138952164	0.000163448716019531	0.00189825360668185	0.0184127968818445	0	1
GN-LOC108167736	GN-Galnt12	0.121294664546043	0.0477277146735489	0.121294664546043	0.0477277146735489	0.121294664546043	0.0477277146735489	0.00379650721336371	0.00949126803340926	3.60336675528066e-05	0.000759301442672741	0.0145174307822073	0.003	0.997
GN-LOC108168806	GN-Galnt12	0.138801453745195	9.44322546159171e-05	0.138801453745195	9.44322546159171e-05	0.138801453745195	9.44322546159171e-05	0.0064540622627183	0.00949126803340926	6.12572348397713e-05	0.00113895216400911	0.0189598234950568	0	1
GN-Tox2	GN-Galnt12	0.123308605786044	0.0243288547836418	0.123308605786044	0.0243288547836418	0.123308605786044	0.0243288547836418	0.00797266514806378	0.00949126803340926	7.56707018608939e-05	0.00113895216400911	0.0149406235166998	0.003	0.997
GN-Fam217b	GN-Galnt12	0.121294664546043	0.0477277146735489	0.121294664546043	0.0477277146735489	0.121294664546043	0.0477277146735489	0.00379650721336371	0.00949126803340926	3.60336675528066e-05	0.000759301442672741	0.0145174307822073	0.012	0.988
GN-1700007K13Rik	GN-Galnt12	0.120816686150595	0.0559151664871527	0.130412044885076	0.00206969451840955	0.130464914187855	0.0020310198762008	0.00721336370539104	0.00949126803340926	6.84639683503326e-05	0.00113895216400911	0.0167379280613847	0.001	0.999
GN-Dzank1	GN-Galnt12	0.15195093905711	5.0096686798895e-07	0.15195093905711	5.0096686798895e-07	0.15195093905711	5.0096686798895e-07	0.00949126803340926	0.00949126803340926	9.00841688820165e-05	0.00151860288534548	0.0226528783981911	0.001	0.999
GN-Ttpa	GN-Galnt12	0.129848804259049	0.00252890579795162	0.129848804259049	0.00252890579795162	0.129848804259049	0.00252890579795162	0.0189825360668185	0.00949126803340926	0.000180168337764033	0.00189825360668185	0.0163836611244003	0	1
GN-Stk17b	GN-Col15a1	0.124114292888256	0.0185231998472046	0.124114292888256	0.0185231998472046	0.124114292888256	0.0185231998472046	0.0113895216400911	0.00303720577069096	3.45923208506944e-05	0.000759301442672741	0.0151826561021719	0.005	0.995
GN-Ngef	GN-Col15a1	0.122334348819497	0.0337508893467176	0.122334348819497	0.0337508893467176	0.122334348819497	0.0337508893467176	0.00303720577069096	0.00303720577069096	9.2246188935185e-06	0.000379650721336371	0.0148749231762208	0.012	0.988
GN-Rab17	GN-Col15a1	0.126720369129556	0.00757712387833287	0.134012470327325	0.000563287146366776	0.134065704579284	0.000552416165331415	0.00987091875474563	0.00303720577069096	2.99800114039351e-05	0.000759301442672741	0.0177421463568277	0.001	0.999
GN-Cxcr4	GN-Col15a1	0.146554147622109	4.58384684209889e-06	0.146554147622109	4.58384684209889e-06	0.146554147622109	4.58384684209889e-06	0.00835231586940015	0.00303720577069096	2.53677019571759e-05	0.000759301442672741	0.0212340375438844	0.001	0.999
GN-Gm13270	GN-Col15a1	0.122334348819497	0.0337508893467176	0.122334348819497	0.0337508893467176	0.122334348819497	0.0337508893467176	0.00303720577069096	0.00303720577069096	9.2246188935185e-06	0.000379650721336371	0.0148749231762208	0.013	0.987
GN-Mal	GN-Col15a1	0.126412640894373	0.00842871745722729	0.126412640894373	0.00842871745722729	0.126412640894373	0.00842871745722729	0.0110098709187547	0.00303720577069096	3.34392434890045e-05	0.000759301442672741	0.0157562156684884	0.001	0.999
GN-Adam33	GN-Col15a1	0.122334348819497	0.0337508893467176	0.122334348819497	0.0337508893467176	0.122334348819497	0.0337508893467176	0.00303720577069096	0.00303720577069096	9.2246188935185e-06	0.000379650721336371	0.0148749231762208	0.012	0.988
GN-1700055D18Rik	GN-Col15a1	0.162915214411064	0	0.162915214411064	0	0.162915214411064	0	0.00683371298405467	0.00303720577069096	2.07553925104166e-05	0.000759301442672741	0.0262799302849427	0	1
GN-Zap70	GN-Tgfbr1	0.114654527700638	0.407496419662885	0.129278888408973	0.00309462263362814	0.129738715841819	0.0026296502351042	0.00759301442672741	0.0444191343963553	0.00033727512829427	0.00265755504935459	0.015962335969756	0.001	0.999
GN-Dis3l2	GN-Tgfbr1	0.131305106745405	0.00150365205426883	0.122305704068994	0.0340759667473556	0.121561943662456	0.0436721874904311	0.0242976461655277	0.0444191343963553	0.00107928041054166	0.00493545937737282	0.0137778061002405	0	1
GN-Pms1	GN-Tgfbr1	0.12664931629991	0.00776596333922131	0.128214731783237	0.00450088672875992	0.127471608163658	0.00583601352863727	0.0322703113135915	0.0444191343963553	0.00143341929525065	0.00607441154138193	0.0150261748952419	0	1
GN-Atrn	GN-Tgfbr1	0.12925360591099	0.00312242629480153	0.122169856646307	0.0356597484521592	0.121518312998337	0.044310419280249	0.0212604403948367	0.0444191343963553	0.000944370359223956	0.00455580865603645	0.013810775025173	0	1
GN-Fam188a	GN-Tgfbr1	0.128401249837261	0.00421578648418741	0.125152150691728	0.0130037472824496	0.124363231281205	0.0170207000167322	0.044039483675019	0.0444191343963553	0.00195619574410677	0.00721336370539104	0.0141283483804806	0	1
GN-Frmd5	GN-Tgfbr1	0.122307148390138	0.0340595099857421	0.125954913297023	0.00987090087679388	0.126481312500057	0.00823091068940185	0.0546697038724374	0.0444191343963553	0.00242838092371874	0.00835231586940015	0.0144511945790305	0	1
GN-4933434E20Rik	GN-Tgfbr1	0.124559453258292	0.015920927451436	0.126784066312493	0.00741167957017952	0.126192306285411	0.00909520377839979	0.0508731966590737	0.0444191343963553	0.00225974335957161	0.00797266514806378	0.0144430008935244	0.001	0.999
GN-Fmo5	GN-Tgfbr1	0.10823995001651	1	0.121809121157763	0.0402221539123082	0.122232681339417	0.0349185679709696	0.00455580865603645	0.0444191343963553	0.000202365076976562	0.00189825360668185	0.0142121256698807	0.001	0.999
GN-Mdn1	GN-Tgfbr1	0.143274102208936	1.68324867644287e-05	0.127768757914336	0.00526115404761995	0.126798333670283	0.00737508394047293	0.0668185269552012	0.0444191343963553	0.00296802112898958	0.00949126803340926	0.0143370779137639	0	1
GN-Dnaja1	GN-Tgfbr1	0.126262114824895	0.00887863580136816	0.124611576271661	0.0156406364887962	0.124031916834604	0.0190483634149174	0.0641609719058466	0.0444191343963553	0.00284997483408658	0.00911161731207289	0.0137573728908693	0	1
GN-Anp32b	GN-Tgfbr1	0.124799851636564	0.0146678089278485	0.13421791167128	0.000522433298282277	0.133931141158471	0.0005803200198784	0.168944570994685	0.0444191343963553	0.00750437160454751	0.0178435839028094	0.0142449383614947	0	1
GN-Eif4e2	GN-Sec61b	0.136706409067043	0.000207901250215414	0.128586937964275	0.00394952259385128	0.127895020981477	0.00503401566967376	0.0546697038724374	0.023538344722855	0.00128683433564583	0.00569476082004556	0.0150989255987805	0.001	0.999
GN-Kcnq5	GN-Sec61b	0.125208503890264	0.0127552677159271	0.125208503890264	0.0127552677159271	0.125208503890264	0.0127552677159271	0.0189825360668185	0.023538344722855	0.000446817477654802	0.00303720577069096	0.0150175672265955	0	1
GN-LOC108167617	GN-Sec61b	0.132230592004518	0.00107735429795364	0.122544817271135	0.0314534051934334	0.122377839633439	0.0332630979073567	0.0117691723614275	0.023538344722855	0.000277026836145977	0.00227790432801822	0.0144517072539909	0.001	0.999
GN-Ube2e3	GN-Sec61b	0.127397177150187	0.00598935948692869	0.127448002204718	0.00588420654133781	0.127318360926039	0.00615603116390862	0.0375854214123007	0.023538344722855	0.000884698605756508	0.00455580865603645	0.0152334918508684	0	1
GN-Ube2l6	GN-Sec61b	0.160748936170883	0	0.143989570202477	1.27245584469193e-05	0.143847267255323	1.34259120621039e-05	0.0064540622627183	0.023538344722855	0.000151917942402633	0.00189825360668185	0.0200745758144279	0	1
GN-Haus2	GN-Sec61b	0.1448631573849	9.0174036238011e-06	0.132979421451961	0.000821234986694286	0.132632373198112	0.000931497794338654	0.0258162490508732	0.023538344722855	0.000607671769610531	0.00379650721336371	0.0167338224282721	0	1
GN-Cacnb4	GN-Sec61b	0.143240058041458	1.70579218550238e-05	0.143240058041458	1.70579218550238e-05	0.143240058041458	1.70579218550238e-05	0.00911161731207289	0.023538344722855	0.000214472389274305	0.00227790432801822	0.0198522121203346	0	1
GN-Trpc4ap	GN-Sec61b	0.131194876488246	0.0015643191419823	0.136017780676487	0.000268718627989273	0.136077554109862	0.000262807218947003	0.0167046317388003	0.023538344722855	0.000393199380336226	0.00303720577069096	0.0177791983961391	0	1
GN-Uqcc1	GN-Sec61b	0.149319936405781	1.50290060396685e-06	0.149319936405781	1.50290060396685e-06	0.149319936405781	1.50290060396685e-06	0.0178435839028094	0.023538344722855	0.000420008428995514	0.00341685649202734	0.0213831382726691	0	1
GN-Ralyl	GN-Sec61b	0.154645295295518	1.50290060396685e-07	0.154645295295518	1.50290060396685e-07	0.154645295295518	1.50290060396685e-07	0.00569476082004556	0.023538344722855	0.000134045243296441	0.00189825360668185	0.0232192584600403	0	1
GN-Gfm1	GN-Sec61b	0.147190005693129	3.55686476272155e-06	0.128259872615101	0.00443020030368668	0.127525175830575	0.00572803012024226	0.0322703113135915	0.023538344722855	0.000759589712013164	0.00417615793470008	0.0153674256452696	0	1
GN-Vps72	GN-Sec61b	0.166576115915248	0	0.148315518109152	2.25435090595028e-06	0.147631099031961	2.98075286453425e-06	0.0303720577069096	0.023538344722855	0.000714907964247683	0.00455580865603645	0.0206355487166909	0	1
GN-Dram2	GN-Sec61b	0.118149786412286	0.133745028421108	0.124440778188069	0.0165774946286223	0.124554758440777	0.0159464016166733	0.023538344722855	0.023538344722855	0.000554053672291955	0.00341685649202734	0.0147921408963538	0	1
GN-4931440P22Rik	GN-Sec61b	0.132000728111638	0.00117060928042978	0.132000728111638	0.00117060928042978	0.132000728111638	0.00117060928042978	0.00493545937737282	0.023538344722855	0.000116172544190249	0.00151860288534548	0.0169300833988095	0.001	0.999
GN-Rnpc3	GN-Sec61b	0.133748770872678	0.000620372320974116	0.133984960025536	0.00056899816866185	0.133855544436953	0.000596601443088041	0.0402429764616553	0.023538344722855	0.00094725305262818	0.00493545937737282	0.0167914895017779	0	1
GN-Fam150a	GN-Stx17	0.131250586516655	0.00153335938954058	0.131250586516655	0.00153335938954058	0.131250586516655	0.00153335938954058	0.00455580865603645	0.00683371298405467	3.11330887656249e-05	0.000759301442672741	0.0170310487219387	0.003	0.997
GN-Pms1	GN-Stx17	0.145035303283322	8.41624338221436e-06	0.141727626038609	3.07593656945215e-05	0.141317579258929	3.6044566151805e-05	0.0322703113135915	0.00683371298405467	0.000220526045423177	0.00227790432801822	0.0191941291540926	0	1
GN-Prn	GN-Stx17	0.140813197220223	4.37845042622342e-05	0.140813197220223	4.37845042622342e-05	0.140813197220223	4.37845042622342e-05	0.00873196659073652	0.00683371298405467	5.96717534674478e-05	0.00113895216400911	0.0195208978602318	0.001	0.999
GN-Kcnq2	GN-Stx17	0.140813197220223	4.37845042622342e-05	0.140813197220223	4.37845042622342e-05	0.140813197220223	4.37845042622342e-05	0.00873196659073652	0.00683371298405467	5.96717534674478e-05	0.00113895216400911	0.0195208978602318	0	1
GN-Gbp7	GN-Stx17	0.137548972041458	0.000151592574253456	0.137548972041458	0.000151592574253456	0.137548972041458	0.000151592574253456	0.00417615793470008	0.00683371298405467	2.85386647018228e-05	0.000759301442672741	0.0187119559813765	0.003	0.997
GN-Chn1	GN-Invs	0.137425437829733	0.000158806497152497	0.138972654731569	8.85208455736475e-05	0.138750886720577	9.62858320274762e-05	0.0296127562642369	0.0129081245254366	0.000382245145400173	0.00303720577069096	0.0184405636191012	0	1
GN-Pex11b	GN-Invs	0.116018673263315	0.264835583698804	0.121420773197967	0.0457703870236292	0.121472642098927	0.0449882775493249	0.0155656795747912	0.0129081245254366	0.00020092373027445	0.00189825360668185	0.0143384193863512	0.001	0.999
GN-Fam174a	GN-Msantd3	0.116779081767224	0.207834120655104	0.125632924136463	0.0110271825047992	0.125908311633015	0.0100306091143088	0.00683371298405467	0.0391040242976462	0.000267225678571614	0.00227790432801822	0.0151288927506905	0.002	0.998
GN-Atp5c1	GN-Msantd3	0.116740440007246	0.210417606793323	0.122960526948983	0.0273552707781932	0.123020633162433	0.0268076388464511	0.0641609719058466	0.0391040242976462	0.00250895220436682	0.00835231586940015	0.0136092265378363	0.003	0.997
GN-Alg5	GN-Msantd3	0.129693095399541	0.00267255804734745	0.126492397661732	0.00819942492174874	0.126240481564154	0.00894521429812389	0.0197418375094913	0.0391040242976462	0.000771985293651329	0.00417615793470008	0.0150111556079704	0	1
GN-Hadh	GN-Msantd3	0.115551998293159	0.30707385372299	0.131647466187362	0.00132956606764267	0.132029474169222	0.00115853597891125	0.0246772968868641	0.0391040242976462	0.000964981617064161	0.00493545937737282	0.0163367813089205	0	1
GN-LOC108169008	GN-Msantd3	0.186728726423854	0	0.148665212622029	1.95377078515691e-06	0.146870838382477	4.0578316307105e-06	0.00531511009870919	0.0391040242976462	0.000207842194444589	0.00227790432801822	0.0206173594746079	0	1
GN-Aven	GN-Tmeff1	0.119728595052525	0.0799945648188793	0.125679215884341	0.0108531466148598	0.125976947955207	0.00979625681346352	0.0106302201974184	0.0626423690205012	0.000665902176375866	0.00379650721336371	0.0147179093946701	0	1
GN-Rbm12b1	GN-Tmeff1	0.130356450226479	0.00211112447839223	0.127672045764189	0.00544190289359037	0.126393771292084	0.00848387390939287	0.0144267274107821	0.0626423690205012	0.00090372438222439	0.00455580865603645	0.014758614247185	0	1
GN-Ikzf2	GN-Plppr1	0.125901708002132	0.010053453203489	0.125901708002132	0.010053453203489	0.125901708002132	0.010053453203489	0.00835231586940015	0.00873196659073652	7.29321431268806e-05	0.00113895216400911	0.0155815890799308	0.002	0.998
GN-Slc16a14	GN-Plppr1	0.23310454324882	0	0.23310454324882	0	0.23310454324882	0	0.00721336370539104	0.00873196659073652	6.2986850882306e-05	0.00189825360668185	0.0534747176237886	0	1
GN-Mapkapk2	GN-Plppr1	0.127683202284578	0.00542073704341783	0.133192937543417	0.00075986654536564	0.133307591894326	0.000728756502863526	0.0277145026575551	0.00873196659073652	0.000242002111284649	0.00227790432801822	0.017127527582705	0.001	0.999
GN-Bbs5	GN-Plppr1	0.151390879508599	6.51256928385635e-07	0.124089929354472	0.018677046772364	0.123641322500477	0.0217428888594262	0.0148063781321185	0.00873196659073652	0.00012928879917947	0.00151860288534548	0.0149293182570281	0	1
GN-Rapgef4	GN-Plppr1	0.184883592418898	0	0.184883592418898	0	0.184883592418898	0	0.00721336370539104	0.00873196659073652	6.2986850882306e-05	0.00151860288534548	0.0336390533914042	0.001	0.999
GN-Pcsk2	GN-Plppr1	0.134364046575279	0.000495155652320278	0.134364046575279	0.000495155652320278	0.134364046575279	0.000495155652320278	0.00341685649202734	0.00873196659073652	2.98358767337239e-05	0.000759301442672741	0.0178349044889728	0.001	0.999
GN-Zfp133-ps	GN-Plppr1	0.126913813478096	0.00708550004243191	0.126913813478096	0.00708550004243191	0.126913813478096	0.00708550004243191	0.00379650721336371	0.00873196659073652	3.31509741485821e-05	0.000759301442672741	0.0159058524366292	0.002	0.998
GN-Itch	GN-Plppr1	0.138863902047299	9.22280003967657e-05	0.149585639344768	1.35261054357017e-06	0.149841794802866	1.20232048317348e-06	0.0303720577069096	0.00873196659073652	0.000265207793188657	0.00265755504935459	0.0215805324770882	0	1
GN-A430105I19Rik	GN-Plppr1	0.110787996356772	1	0.12686334826271	0.00721066661439895	0.126913813478096	0.00708550004243191	0.00379650721336371	0.00873196659073652	3.31509741485821e-05	0.000759301442672741	0.0159058524366292	0.003	0.997
GN-Serinc3	GN-Plppr1	0.13568031139813	0.000304587855737282	0.129220553759196	0.00315909706953832	0.12869458431522	0.00380278939821732	0.0497342444950645	0.00873196659073652	0.000434277761346425	0.00303720577069096	0.0156011539730345	0.001	0.999
GN-Gdap1	GN-Zfp189	0.113095159159971	0.662839382566913	0.121982855208051	0.0379579089107152	0.122031623088856	0.0373450260444175	0.00493545937737282	0.00721336370539104	3.56012635421729e-05	0.000759301442672741	0.0147113303620024	0.004	0.998
GN-Cyp20a1	GN-Zfp189	0.139544868042634	7.11873919412298e-05	0.150749857406336	8.51643675581215e-07	0.150811857454066	8.0154698878232e-07	0.0193621867881549	0.00721336370539104	0.000139666495434678	0.00189825360668185	0.0221429528837222	0	1
GN-Nrp2	GN-Zfp189	0.11097076866899	1	0.123962396516302	0.0195028155092136	0.124065884574168	0.0188300671021913	0.0178435839028094	0.00721336370539104	0.000128712260498625	0.00151860288534548	0.0150086397484863	0.002	0.998
GN-Jph1	GN-Zfp189	0.19223542916772	0	0.150837612157072	8.0154698878232e-07	0.14835312198463	2.20425421915138e-06	0.0482156416097191	0.00721336370539104	0.000347796959219689	0.00303720577069096	0.0207963858322596	0	1
GN-Pecr	GN-Zfp189	0.13379768785656	0.000609376098221759	0.14446545229951	1.0520304227768e-05	0.144524319227859	1.02948691371729e-05	0.0136674259681093	0.00721336370539104	9.85881144244789e-05	0.00151860288534548	0.0204531952092306	0	1
GN-Fam20b	GN-Zfp189	0.153735796119174	2.50483433994475e-07	0.165964603220577	0	0.166032023193918	0	0.0163249810174639	0.00721336370539104	0.000117758025562572	0.00189825360668185	0.0269210060141573	0	1
GN-Negr1	GN-Zfp189	0.130418611862637	0.00206483513979006	0.14058095314566	4.78673842363442e-05	0.140636527352701	4.68404021569668e-05	0.00379650721336371	0.00721336370539104	2.7385587340133e-05	0.000759301442672741	0.019561414280942	0.004	0.996
GN-Rbm12b1	GN-Zfp189	0.117372195900239	0.171849445092367	0.140066225115006	5.83125434339138e-05	0.140181035646922	5.5807709093969e-05	0.0144267274107821	0.00721336370539104	0.000104065231892506	0.00151860288534548	0.0192275242811461	0.001	0.999
GN-Igfbp2	GN-Rnf20	0.128014117904376	0.0048285691571115	0.129006240969933	0.00340737624931364	0.128405142630251	0.00421002536520554	0.100987091875475	0.0531511009870919	0.00536757511866607	0.0140470766894457	0.0140349684637274	0.002	0.998
GN-Nucks1	GN-Rnf20	0.122103328523004	0.0364613455376284	0.127581507239768	0.00561659004045811	0.127513166727687	0.00575205148156233	0.0933940774487472	0.0531511009870919	0.00496399804207464	0.013287775246773	0.0139575532395856	0.001	0.999
GN-Uggt1	GN-Rnf20	0.151073217188075	7.26401958583978e-07	0.132154622075505	0.00110733716500278	0.131029403952793	0.00165990362039459	0.0288534548215642	0.0531511009870919	0.00153359289104745	0.0064540622627183	0.0157871225009492	0	1
GN-Zc3h11a	GN-Rnf20	0.124029173719502	0.0190660976420443	0.129522699132753	0.00283887904751978	0.127961269429559	0.00491869309666271	0.188686408504176	0.0531511009870919	0.0100288903532971	0.0212604403948367	0.0125784320988349	0	1
GN-Lypd6	GN-Rnf20	0.121877312607646	0.0393181341506788	0.121341065452603	0.0469982067203834	0.121469364836916	0.045037322205701	0.0178435839028094	0.0531511009870919	0.00094840612998987	0.00455580865603645	0.0137212872981601	0.001	0.999
GN-Asxl1	GN-Rnf20	0.144374515428245	1.09210777221591e-05	0.12744483758168	0.00589071911062167	0.125849650538134	0.0102352290315388	0.0987091875474563	0.0531511009870919	0.00524650199568864	0.0136674259681093	0.0135160456638656	0	1
GN-Tgif2	GN-Rnf20	0.117347434066553	0.173222169455687	0.128985048770684	0.00343292555958108	0.129275877816089	0.00309792901495687	0.0580865603644647	0.0531511009870919	0.00308736463592447	0.00987091875474563	0.014904817509253	0	1
GN-Dnajc1	GN-Rnf20	0.150747499498143	8.51643675581215e-07	0.167296130895125	0	0.167857807330298	0	0.0273348519362187	0.0531511009870919	0.00145287747572916	0.00759301442672741	0.025949388304814	0	1
GN-Ppp6c	GN-Rnf20	0.137109650946411	0.000178770026841857	0.135373625567608	0.000341258630474073	0.135260235299827	0.00035588686301935	0.0277145026575551	0.0531511009870919	0.00147305632955873	0.0064540622627183	0.0168428183011867	0.001	0.999
GN-Larp7	GN-Rnf20	0.114549091642672	0.421209961852245	0.123558672841084	0.0223590280103658	0.123583493295144	0.0221722425136361	0.0280941533788914	0.0531511009870919	0.00149323518338831	0.00607441154138193	0.0140548368110492	0	1
GN-Pdlim5	GN-Rnf20	0.150130122024881	1.07707876617624e-06	0.125684280477711	0.0108342601639366	0.124431604456502	0.0166293196511158	0.0250569476082005	0.0531511009870919	0.00133180435275173	0.00569476082004556	0.01429293206331	0	1
GN-Nexn	GN-Rnf20	0.119874070957548	0.0762686988832417	0.126730269732142	0.00755117379457104	0.127019170809097	0.00683098382515013	0.00835231586940015	0.0531511009870919	0.000443934784250578	0.00303720577069096	0.0151487440220894	0	1
GN-Tmem55a	GN-Rnf20	0.123879974135223	0.020055356916262	0.137641923248874	0.000146382518826371	0.138149922134703	0.000120883305245734	0.0474563401670463	0.0531511009870919	0.00252235672869646	0.00911161731207289	0.0172134078188364	0	1
GN-Nuf2	GN-Nipsnap3b	0.165126918008913	0	0.128865300923667	0.00358093622072841	0.127535343157364	0.0057077660104321	0.0292331055429005	0.0220197418375095	0.000643705437163338	0.00379650721336371	0.0154420927121825	0.001	0.999
GN-Grb14	GN-Nipsnap3b	0.152412574547546	4.0077349439116e-07	0.126818793431837	0.00732295833785868	0.126167206091824	0.00917430644685524	0.00569476082004556	0.0220197418375095	0.000125397163083767	0.00151860288534548	0.015478995990094	0.002	0.998
GN-Ddx31	GN-Slc44a1	0.134994098390127	0.00039263278278634	0.122347399503906	0.0336037804259326	0.12146201615915	0.045147434723285	0.0398633257403189	0.0421412300683371	0.00167988958131184	0.0064540622627183	0.0135679898521	0.002	0.998
GN-Gm30169	GN-Fsd1l	0.174271235816016	0	0.135403990690204	0.000337451282277357	0.134879544193571	0.000409590511267766	0.00531511009870919	0.0121488230827639	6.45723322546295e-05	0.00113895216400911	0.0178759537185221	0	1
GN-Ralyl	GN-Fsd1l	0.12381332702861	0.0205133157786341	0.129718636446812	0.00264846154099718	0.129771383889257	0.00259936678793427	0.00569476082004556	0.0121488230827639	6.91846417013887e-05	0.00113895216400911	0.0165412803136832	0	1
GN-1810037I17Rik	GN-Fsd1l	0.117892443358801	0.145340357450894	0.123623476498198	0.0218745179039903	0.123675073538027	0.0214960875319115	0.0106302201974184	0.0121488230827639	0.000129144664509259	0.00151860288534548	0.0149490817509612	0.003	0.997
GN-Prss48	GN-Fsd1l	0.146700403661067	4.33336340810442e-06	0.133921996154186	0.000582273790663557	0.13373373788837	0.000623803944019841	0.0197418375094913	0.0121488230827639	0.000239840091231481	0.00227790432801822	0.0173186468198104	0.001	0.999
GN-9430016H08Rik	GN-Fktn	0.134016102294454	0.000562535696064792	0.140280845551679	5.37036482484155e-05	0.140341092524792	5.2501327765242e-05	0.0227790432801822	0.0129081245254366	0.000294034727230902	0.00265755504935459	0.018998532471659	0	1
GN-Rmdn1	GN-Tmem38b	0.157528873306091	5.0096686798895e-08	0.157528873306091	5.0096686798895e-08	0.157528873306091	5.0096686798895e-08	0.00873196659073652	0.0208807896735004	0.000182330357817202	0.00227790432801822	0.0240850197254962	0	1
GN-Raly	GN-Rad23b	0.158707804713011	2.50483433994475e-08	0.132446564085973	0.000996373003743223	0.129109409511247	0.00328554110701873	0.0846621108580106	0.0785876993166287	0.00665340051162043	0.0163249810174639	0.0140588965473583	0	1
GN-Tbl1xr1	GN-Rad23b	0.116481459976712	0.228557366599769	0.128804526720718	0.00365843579520631	0.128450137795584	0.00414404802869139	0.085041761579347	0.0785876993166287	0.00668323638835415	0.0163249810174639	0.013909913414848	0.002	0.998
GN-Ncstn	GN-Gm12506	0.12758562677042	0.00560852447388349	0.129708084655971	0.00265838068498336	0.129768976049283	0.00260157104215342	0.0383447228549734	0.0193621867881549	0.000742437686258028	0.00417615793470008	0.0158807061694108	0	1
GN-Dtymk	GN-Fam206a	0.119402156796006	0.0890126697962956	0.122297163726914	0.0341734799482096	0.122327901168508	0.0338237800260099	0.101366742596811	0.030751708428246	0.0031172005126582	0.00949126803340926	0.0130337258043267	0	1
GN-Uap1	GN-Fam206a	0.1356141580615	0.000312152455443915	0.133459874031631	0.000689405555382994	0.133292815384054	0.000732714141120638	0.0269552012148823	0.030751708428246	0.000828918488384764	0.00455580865603645	0.0167564248069848	0.001	0.999
GN-Gm35090	GN-Fam206a	0.155958900751683	1.0019337359779e-07	0.145383637259605	7.31411627263867e-06	0.144921292555832	8.79196853320607e-06	0.00911161731207289	0.030751708428246	0.000280197798890624	0.00265755504935459	0.0201708490170539	0	1
GN-LOC108168883	GN-Fam206a	0.115905133713093	0.274558749446228	0.124882162623701	0.0142613244111622	0.125100387934608	0.0132361458125096	0.00873196659073652	0.030751708428246	0.000268522890603515	0.00227790432801822	0.0150363857321516	0	1
GN-Nfasc	GN-Gm12536	0.122412359162669	0.0328808351387377	0.127504548531431	0.00576938493519474	0.127620906400444	0.00553989201296901	0.0299924069855733	0.0178435839028094	0.000535172030494284	0.00341685649202734	0.0155167027846567	0	1
GN-Optn	GN-Gm12536	0.128642334942284	0.00387335058157356	0.128642334942284	0.00387335058157356	0.128642334942284	0.00387335058157356	0.010250569476082	0.0178435839028094	0.000182906896498046	0.00189825360668185	0.0160869512985796	0	1
GN-Gm39762	GN-Gm12536	0.12584951848253	0.0102357049500634	0.12584951848253	0.0102357049500634	0.12584951848253	0.0102357049500634	0.0106302201974184	0.0178435839028094	0.000189681225997974	0.00189825360668185	0.0153901344989565	0.002	0.998
GN-Ccdc187	GN-Gm12536	0.145683212630942	6.51256928385635e-06	0.126093452955391	0.00941068766351583	0.12584951848253	0.0102357049500634	0.0106302201974184	0.0178435839028094	0.000189681225997974	0.00189825360668185	0.0153901344989565	0.002	0.998
GN-Rcn1	GN-Gm12536	0.147617279627039	3.0058012079337e-06	0.137110024214369	0.000178744978498457	0.136374826637834	0.00023527908955101	0.0451784358390281	0.0178435839028094	0.00080614521049139	0.00455580865603645	0.0174409966987046	0	1
GN-Ralyl	GN-Gm12536	0.142245053852866	2.51485367730453e-05	0.142245053852866	2.51485367730453e-05	0.142245053852866	2.51485367730453e-05	0.00569476082004556	0.0178435839028094	0.000101614942498915	0.00151860288534548	0.0197594446328009	0.001	0.999
GN-Nes	GN-Gm12536	0.151017492322297	7.51450301983425e-07	0.134739389215346	0.000431282376651687	0.134476841538062	0.000475041832570522	0.0277145026575551	0.0178435839028094	0.000494526053494718	0.00341685649202734	0.0172690905395654	0	1
GN-Slc16a1	GN-Gm12536	0.129802624719783	0.0025707114830853	0.127064419139458	0.00672447826901568	0.126772292047637	0.00744198806569285	0.0501138952164009	0.0178435839028094	0.000894211493990449	0.00455580865603645	0.0149934259033876	0	1
GN-Kcnq5	GN-Pakap	0.121221313258288	0.0489034839127189	0.121221313258288	0.0489034839127189	0.121221313258288	0.0489034839127189	0.0189825360668185	0.0106302201974184	0.000201788538295717	0.00189825360668185	0.0142624241820749	0.004	0.996
GN-Fign	GN-Pakap	0.125901694204849	0.0100535033001758	0.129089806478059	0.00330838519619903	0.129145587828526	0.00324386066360205	0.0239179954441913	0.0106302201974184	0.000254253558252604	0.00227790432801822	0.0161066081675223	0	1
GN-Ralyl	GN-Pakap	0.139745587480191	6.59272398273458e-05	0.139745587480191	6.59272398273458e-05	0.139745587480191	6.59272398273458e-05	0.00569476082004556	0.0106302201974184	6.05365614887151e-05	0.00113895216400911	0.0192112036620419	0.001	0.999
GN-Krtcap2	GN-Pakap	0.160252079848715	0	0.169555542051309	0	0.169696943619361	0	0.0201214882308276	0.0106302201974184	0.00021389585059346	0.00265755504935459	0.0279176536764126	0	1
GN-Bbs7	GN-Pakap	0.149434382192549	1.42775557376851e-06	0.149434382192549	1.42775557376851e-06	0.149434382192549	1.42775557376851e-06	0.00873196659073652	0.0106302201974184	9.28227276160298e-05	0.00151860288534548	0.0219003374538195	0.002	0.998
GN-Zap70	GN-Zkscan16	0.136831756310984	0.000198382879723624	0.136831756310984	0.000198382879723624	0.136831756310984	0.000198382879723624	0.00759301442672741	0.00379650721336371	2.88269340422453e-05	0.000759301442672741	0.0185102240486968	0.003	0.997
GN-Ankrd44	GN-Zkscan16	0.133296135139347	0.000731812400758258	0.133296135139347	0.000731812400758258	0.133296135139347	0.000731812400758258	0.00797266514806378	0.00379650721336371	3.02682807443576e-05	0.000759301442672741	0.0175592844430179	0.003	0.997
GN-Trove2	GN-Zkscan16	0.145771518988235	6.26208584986188e-06	0.145771518988235	6.26208584986188e-06	0.145771518988235	6.26208584986188e-06	0.0148063781321185	0.00379650721336371	5.62125213823783e-05	0.00113895216400911	0.0208552312702872	0.001	0.999
GN-St6galnac4	GN-Zkscan16	0.126913813478096	0.00708550004243191	0.126913813478096	0.00708550004243191	0.126913813478096	0.00708550004243191	0.00873196659073652	0.00379650721336371	3.31509741485821e-05	0.000759301442672741	0.0159058524366292	0.006	0.994
GN-Pard6b	GN-Zkscan16	0.152241757535722	4.50870181190055e-07	0.152241757535722	4.50870181190055e-07	0.152241757535722	4.50870181190055e-07	0.0136674259681093	0.00379650721336371	5.18884812760415e-05	0.00113895216400911	0.0227739841532578	0	1
GN-LOC108168794	GN-Zkscan16	0.133296135139347	0.000731812400758258	0.133296135139347	0.000731812400758258	0.133296135139347	0.000731812400758258	0.00797266514806378	0.00379650721336371	3.02682807443576e-05	0.000759301442672741	0.0175592844430179	0.004	0.996
GN-4632415L05Rik	GN-Zkscan16	0.116674445328174	0.214902287243903	0.123969248320911	0.0194575531526908	0.12401878695505	0.0191333774924152	0.00911161731207289	0.00379650721336371	3.45923208506944e-05	0.000759301442672741	0.0151826561021719	0.004	0.996
GN-Fgf2	GN-Zkscan16	0.165291848934226	0	0.165291848934226	0	0.165291848934226	0	0.00531511009870919	0.00379650721336371	2.01788538295717e-05	0.000759301442672741	0.0270730045399127	0.003	0.997
GN-Bcan	GN-Zkscan16	0.149207822958973	1.55299729076575e-06	0.149207822958973	1.55299729076575e-06	0.149207822958973	1.55299729076575e-06	0.0064540622627183	0.00379650721336371	2.45028939359085e-05	0.000759301442672741	0.0220353117732963	0.003	0.997
GN-Gm128	GN-Zkscan16	0.143773936212707	1.3826685556495e-05	0.143773936212707	1.3826685556495e-05	0.143773936212707	1.3826685556495e-05	0.0151860288534548	0.00379650721336371	5.76538680844906e-05	0.00113895216400911	0.0202797495400663	0.004	0.996
GN-Gm34102	GN-Dnajc25	0.129460341583119	0.00290225135632038	0.135441063615669	0.000332842387091858	0.135557167872171	0.000318815314788168	0.00911161731207289	0.0258162490508732	0.000235227781784722	0.00227790432801822	0.01773824265516	0	1
GN-Zfp804a	GN-Dnajc25	0.135066345313463	0.000382287816962368	0.141204127329528	3.76476601293696e-05	0.141322475617285	3.59694211216066e-05	0.00607441154138193	0.0258162490508732	0.000156818521189814	0.00189825360668185	0.0193382524842967	0.001	0.999
GN-Rftn2	GN-Gng10	0.126185397525193	0.00911689564378371	0.126185397525193	0.00911689564378371	0.126185397525193	0.00911689564378371	0.00797266514806378	0.00911161731207289	7.26438737864582e-05	0.00113895216400911	0.0156518824029111	0	1
GN-Capn2	GN-Gng10	0.127431958323478	0.00591722025793828	0.140207644260203	5.52566455391812e-05	0.140322578953945	5.28520045728342e-05	0.0113895216400911	0.00911161731207289	0.000103776962552083	0.00151860288534548	0.0192887934140833	0	1
GN-Tox2	GN-Gng10	0.126185397525193	0.00911689564378371	0.126185397525193	0.00911689564378371	0.126185397525193	0.00911689564378371	0.00797266514806378	0.00911161731207289	7.26438737864582e-05	0.00113895216400911	0.0156518824029111	0	1
GN-Pax1	GN-Ugcg	0.124748232876291	0.0149284870376065	0.124748232876291	0.0149284870376065	0.124748232876291	0.0149284870376065	0.00455580865603645	0.0163249810174639	7.43734898289929e-05	0.00113895216400911	0.0152383296269271	0.002	0.998
GN-BC029214	GN-Ugcg	0.146478924327213	4.73413690249558e-06	0.146478924327212	4.73413690249558e-06	0.146478924327213	4.73413690249558e-06	0.00341685649202734	0.0163249810174639	5.57801173717447e-05	0.00113895216400911	0.0210336897428419	0	1
GN-Fam150a	GN-Hsdl2	0.144719401302453	9.51837049179005e-06	0.144719401302453	9.51837049179005e-06	0.144719401302453	9.51837049179005e-06	0.00455580865603645	0.00569476082004556	2.59442406380208e-05	0.000759301442672741	0.0207295635775148	0.004	0.997
GN-Mpped2	GN-Hsdl2	0.121093939360983	0.0510126796686694	0.131302531301366	0.0015050547614992	0.131466213217955	0.0014191138952957	0.020501138952164	0.00569476082004556	0.000116749082871093	0.00151860288534548	0.0168326297319332	0	1
GN-Cse1l	GN-Hsdl2	0.134978565349445	0.00039488713369229	0.136952369396596	0.000189615959533818	0.137011428069369	0.000185457934529509	0.041002277904328	0.00569476082004556	0.000233498165742187	0.00227790432801822	0.017899911731928	0	1
GN-6430550D23Rik	GN-Hsdl2	0.15157120445048	6.0116024158674e-07	0.15157120445048	6.0116024158674e-07	0.15157120445048	6.0116024158674e-07	0.00417615793470008	0.00569476082004556	2.37822205848524e-05	0.000759301442672741	0.0227476035776636	0.001	0.999
GN-Lrriq3	GN-Hsdl2	0.168489164579151	0	0.168489164579151	0	0.168489164579151	0	0.00341685649202734	0.00569476082004556	1.94581804785156e-05	0.000759301442672741	0.0281304849247627	0.001	0.999
GN-D330023K18Rik	GN-E130308A19Rik	0.1401665993864	5.61082892147624e-05	0.1401665993864	5.61082892147624e-05	0.1401665993864	5.61082892147624e-05	0.0117691723614275	0.0250569476082005	0.000294899535252169	0.00265755504935459	0.0189289585470024	0	1
GN-Lemd1	GN-Snx30	0.140367283751314	5.19502642104541e-05	0.130467353064411	0.00202926649216284	0.129680948055649	0.0026840802853112	0.0383447228549734	0.0444191343963553	0.00170323939788606	0.00683371298405467	0.0154539398578041	0	1
GN-Nek2	GN-Snx30	0.117630063035014	0.158169292344759	0.125907217970986	0.0100343914141621	0.126138431289774	0.00926583309363682	0.0671981776765376	0.0444191343963553	0.00298488488540429	0.00949126803340926	0.0141824637444634	0	1
GN-Fam168b	GN-Snx30	0.161528523841539	0	0.127732721851951	0.00532780768940588	0.125458699004444	0.0117069444479734	0.0592255125284738	0.0444191343963553	0.00263074600069531	0.00873196659073652	0.0141499379561936	0.001	0.999
GN-Myeov2	GN-Snx30	0.128461101580608	0.00412811728228935	0.132806937971119	0.000874337474701115	0.133152616854509	0.000771088203208592	0.0113895216400911	0.0444191343963553	0.000505912692441405	0.00341685649202734	0.0167491227853098	0	1
GN-Sec61b	GN-Snx30	0.133341432151676	0.000719839292613322	0.125130514960156	0.0131003837912846	0.1245388456587	0.0160330688848354	0.023538344722855	0.0444191343963553	0.00104555289771224	0.00493545937737282	0.0144721251823931	0	1
GN-Rfxap	GN-Slc31a2	0.123468655728587	0.0230494855961716	0.123468655728587	0.0230494855961716	0.123468655728587	0.0230494855961716	0.00759301442672741	0.0170842824601367	0.000129721203190104	0.00151860288534548	0.0148702932102769	0.002	0.998
GN-Atp1b1	GN-Slc31a1	0.131095316338456	0.00162117888149904	0.126296153846322	0.00877488556300765	0.125984930865277	0.00976935489265252	0.0459377372817008	0.0284738041002278	0.00130802213216688	0.00569476082004556	0.0147118889218278	0.003	0.997
GN-Fmo5	GN-Slc31a1	0.124000675207629	0.0192513050931398	0.124000675207629	0.0192513050931398	0.124000675207629	0.0192513050931398	0.00455580865603645	0.0284738041002278	0.000129721203190104	0.00151860288534548	0.0148702932102769	0.001	0.999
GN-B3gnt7	GN-Prpf4	0.111541396588326	1	0.125316058650384	0.0122938271338224	0.125599641722821	0.0111539772190872	0.0539104024297646	0.0626423690205012	0.00337707532304904	0.010250569476082	0.0139898928369542	0	1
GN-Xkr4	GN-Prpf4	0.131807768468783	0.00125497210099912	0.122839941307614	0.0284870801746973	0.122013550589117	0.0375710121985673	0.0242976461655277	0.0626423690205012	0.00152206211743055	0.00607441154138193	0.0136156632770909	0.001	0.999
GN-Arhgap11a	GN-Prpf4	0.141498950679169	3.36148768420586e-05	0.126912592117721	0.00708850584363985	0.124959600301453	0.013888955738186	0.057327258921792	0.0626423690205012	0.00359111530831271	0.0106302201974184	0.0137976626718544	0.001	0.999
GN-Dido1	GN-Prpf4	0.142480087003983	2.29442825538939e-05	0.139440436168133	7.40679514321663e-05	0.137388855218917	0.000160985703028249	0.145785876993166	0.0626423690205012	0.00913237270458331	0.0208807896735004	0.0151138489131381	0	1
GN-Rnf13	GN-Prpf4	0.137618503066619	0.000147685032683142	0.124020802274663	0.0191203022571607	0.123066961295235	0.0263928382797563	0.0216400911161731	0.0626423690205012	0.00135558657333659	0.00569476082004556	0.013889509909322	0	1
GN-She	GN-Prpf4	0.128430723070913	0.00417240275341957	0.124121623646355	0.0184771609920364	0.123609184460818	0.02198047239657	0.00911161731207289	0.0626423690205012	0.000570773294036457	0.00341685649202734	0.0141916057645272	0	1
GN-Elovl6	GN-Prpf4	0.14066791646372	4.6289338602179e-05	0.128403157155539	0.00421298106972667	0.125549060555335	0.0113494544909765	0.152619589977221	0.0626423690205012	0.00956045267511065	0.020501138952164	0.0125201829118953	0.001	0.999
GN-Lef1	GN-Prpf4	0.136063292895603	0.000264209926177372	0.132238153817063	0.0010744236417759	0.131043911017298	0.00165131203860858	0.0736522399392559	0.0626423690205012	0.00461375079346136	0.0129081245254366	0.0149112162068181	0.001	0.999
GN-Platr10	GN-Prpf4	0.129402483443427	0.00296229223544886	0.133741194288911	0.000622100656668678	0.13341551976601	0.000700652261569346	0.0535307517084283	0.0626423690205012	0.00335329310246418	0.0106302201974184	0.0157915417254654	0	1
GN-Nmt2	GN-Bspry	0.155528537375677	1.0019337359779e-07	0.135183886077263	0.000366056490439526	0.134347355556541	0.000498186501871611	0.0375854214123007	0.0250569476082005	0.000941775935160154	0.00493545937737282	0.016935564863304	0	1
GN-Xrn2	GN-Bspry	0.147209724853429	3.5318164193221e-06	0.15076360186039	8.26595332181768e-07	0.150500179131191	9.26788705779558e-07	0.0277145026575551	0.0250569476082005	0.000694440841077689	0.00455580865603645	0.021470743827884	0	1
GN-Rrs1	GN-4933430I17Rik	0.173271028062907	0	0.173271028062907	0	0.173271028062907	0	0.00607441154138193	0.00303720577069096	1.8449237787037e-05	0.000759301442672741	0.0297498463524416	0.001	0.999
GN-Ufc1	GN-4933430I17Rik	0.136884940876919	0.00019447533815331	0.140897073178301	4.23817970318652e-05	0.14095408854254	4.14800566694851e-05	0.0197418375094913	0.00303720577069096	5.99600228078702e-05	0.00113895216400911	0.019416671079405	0	1
GN-Lypd6b	GN-4933430I17Rik	0.136910642315285	0.000192596712398352	0.136910642315285	0.000192596712398352	0.136910642315285	0.000192596712398352	0.00949126803340926	0.00303720577069096	2.88269340422453e-05	0.000759301442672741	0.0185102240486968	0.005	0.995
GN-Optn	GN-4933430I17Rik	0.131376772919585	0.00146545333058468	0.131376772919585	0.00146545333058468	0.131376772919585	0.00146545333058468	0.010250569476082	0.00303720577069096	3.11330887656249e-05	0.000759301442672741	0.0170310487219387	0.003	0.997
GN-Cacna1b	GN-4933430I17Rik	0.131695596928719	0.00130672197846238	0.139872232756866	6.28212452458143e-05	0.139927599751644	6.14936830456436e-05	0.00911161731207289	0.00303720577069096	2.76738566805555e-05	0.000759301442672741	0.0193424043046684	0.004	0.996
GN-4930547E08Rik	GN-4933430I17Rik	0.131163048569354	0.0015822788041997	0.131163048569354	0.0015822788041997	0.131163048569354	0.0015822788041997	0.00265755504935459	0.00303720577069096	8.07154153182868e-06	0.000379650721336371	0.017105912956002	0.012	0.988
GN-Kcnip3	GN-4933430I17Rik	0.134065704579284	0.000552416165331415	0.134065704579284	0.000552416165331415	0.134065704579284	0.000552416165331415	0.00987091875474563	0.00303720577069096	2.99800114039351e-05	0.000759301442672741	0.0177421463568277	0.002	0.998
GN-Gss	GN-4933430I17Rik	0.134065704579284	0.000552416165331415	0.134065704579284	0.000552416165331415	0.134065704579284	0.000552416165331415	0.00987091875474563	0.00303720577069096	2.99800114039351e-05	0.000759301442672741	0.0177421463568277	0.001	0.999
GN-Col25a1	GN-4933430I17Rik	0.217292664778097	0	0.217292664778097	0	0.217292664778097	0	0.00873196659073652	0.00303720577069096	2.65207793188657e-05	0.00113895216400911	0.0466616599295615	0	1
GN-Cnr1	GN-4933430I17Rik	0.117445649676402	0.167839430749206	0.12890347066178	0.00353309388483547	0.12911461860648	0.00327952950460286	0.0231586940015186	0.00303720577069096	7.03377190630785e-05	0.00113895216400911	0.0162350563418645	0.003	0.997
GN-Gm39783	GN-Zfp618	0.125522362165808	0.011453956179639	0.130270603713741	0.00217667599306859	0.13032463879948	0.0021351708880557	0.00759301442672741	0.0155656795747912	0.000118190429573206	0.00151860288534548	0.0165931797808335	0.001	0.999
GN-Zbtb46	GN-Zfp618	0.171848300101473	0	0.123960952287264	0.0195123589280488	0.123258116926917	0.0247466611515446	0.00835231586940015	0.0155656795747912	0.000130009472530526	0.00151860288534548	0.0148311629036134	0.002	0.998
GN-Pigm	GN-Atp6v1g1	0.132327269278989	0.00104035789475265	0.131439842290954	0.001432614952388	0.131096617479229	0.00162042743119706	0.0413819286256644	0.0299924069855733	0.00124114364518887	0.00569476082004556	0.015980991416316	0	1
GN-Macrod2	GN-6330416G13Rik	0.130793989872216	0.00180583526903977	0.135551497083383	0.000319516668403352	0.135608375326833	0.000312853809059099	0.010250569476082	0.0163249810174639	0.000167340352115234	0.00189825360668185	0.0179039942067963	0	1
GN-Zfp442	GN-6330416G13Rik	0.122329831985418	0.0338019378705656	0.127436012624401	0.00590885411124287	0.127340745792675	0.00610823892470247	0.0113895216400911	0.0163249810174639	0.000185933724572482	0.00189825360668185	0.0157692714724491	0.001	0.999
GN-Lrriq3	GN-6330416G13Rik	0.141427388488734	3.45416655478381e-05	0.146419999164141	4.85937861949282e-06	0.146478924327213	4.73413690249558e-06	0.00341685649202734	0.0163249810174639	5.57801173717447e-05	0.00113895216400911	0.0210336897428419	0.001	0.999
GN-Edn3	GN-Tlr4	0.139744246833344	6.59773365141447e-05	0.154228336193802	2.0038674719558e-07	0.154355062210735	2.0038674719558e-07	0.0110098709187547	0.0121488230827639	0.000133756973956018	0.00189825360668185	0.0232769049330061	0	1
GN-Capn10	GN-C630043F03Rik	0.119404889030573	0.088933241499376	0.124706483696514	0.0151426253253284	0.124756389080288	0.014887006980937	0.0129081245254366	0.00265755504935459	3.43040515102719e-05	0.000759301442672741	0.0153224238552404	0.002	0.998
GN-Edem3	GN-C630043F03Rik	0.1473452559407	3.35647801552597e-06	0.151643144377316	5.76111898187293e-07	0.151704088687197	5.51063554787845e-07	0.0197418375094913	0.00265755504935459	5.24650199568864e-05	0.00113895216400911	0.0224998354172134	0	1
GN-Ncoa2	GN-C630043F03Rik	0.134338986962604	0.000499714450818978	0.142287953516029	2.47477632786541e-05	0.142524306620282	2.25685574029022e-05	0.0387243735763098	0.00265755504935459	0.000102912154530816	0.00151860288534548	0.019474669969274	0	1
GN-Col5a2	GN-C630043F03Rik	0.131163048569354	0.0015822788041997	0.131163048569354	0.0015822788041997	0.131163048569354	0.0015822788041997	0.00303720577069096	0.00265755504935459	8.07154153182868e-06	0.000379650721336371	0.017105912956002	0.012	0.988
GN-Tmcc2	GN-C630043F03Rik	0.144364779858853	1.0971174408958e-05	0.144364779858853	1.0971174408958e-05	0.144364779858853	1.0971174408958e-05	0.0216400911161731	0.00265755504935459	5.75097334142794e-05	0.00113895216400911	0.0203359963828397	0	1
GN-Chst14	GN-C630043F03Rik	0.131163048569354	0.0015822788041997	0.131163048569354	0.0015822788041997	0.131163048569354	0.0015822788041997	0.00303720577069096	0.00265755504935459	8.07154153182868e-06	0.000379650721336371	0.017105912956002	0.008	0.993
GN-Zfyve19	GN-C630043F03Rik	0.122813740809537	0.0287389663159221	0.122813740809537	0.0287389663159221	0.122813740809537	0.0287389663159221	0.013287775246773	0.00265755504935459	3.53129942017505e-05	0.000759301442672741	0.0148432407211012	0.005	0.995
GN-Surf4	GN-C630043F03Rik	0.144183242349512	1.17727213977403e-05	0.146467141609973	4.75918524589503e-06	0.146527655037028	4.63394352889779e-06	0.0368261199696279	0.00265755504935459	9.78674410734228e-05	0.00151860288534548	0.0206247264715607	0	1
GN-Gm40123	GN-C630043F03Rik	0.15026756368535	1.0019337359779e-06	0.15026756368535	1.0019337359779e-06	0.15026756368535	1.0019337359779e-06	0.00911161731207289	0.00265755504935459	2.4214624595486e-05	0.000759301442672741	0.0223151355487738	0.005	0.995
GN-Adh7	GN-C630043F03Rik	0.140573168742183	4.80176742967409e-05	0.140573168742183	4.80176742967409e-05	0.140573168742183	4.80176742967409e-05	0.00265755504935459	0.00265755504935459	7.0625988403501e-06	0.000379650721336371	0.0196559244214737	0.022	0.98
GN-Efna3	GN-C630043F03Rik	0.131123454127112	0.0016048974582894	0.131123454127112	0.0016048974582894	0.131123454127112	0.0016048974582894	0.0117691723614275	0.00265755504935459	3.12772234358361e-05	0.000759301442672741	0.0169458540615927	0.003	0.997
GN-Mpc2	GN-Frmd3	0.12297906159713	0.0271852426231978	0.12297906159713	0.0271852426231978	0.12297906159713	0.0271852426231978	0.0125284738041002	0.00607441154138193	7.61031058715276e-05	0.00113895216400911	0.0148436533233079	0.002	0.998
GN-Apoa2	GN-Frmd3	0.119370427374773	0.0899403101457508	0.125081669462999	0.0133211598900074	0.125132750482292	0.0130903644539249	0.0121488230827639	0.00607441154138193	7.3796951148148e-05	0.00113895216400911	0.0153740176231299	0.003	0.997
GN-Kcnh1	GN-Frmd3	0.13982017272282	6.40736624157867e-05	0.13982017272282	6.40736624157867e-05	0.13982017272282	6.40736624157867e-05	0.00455580865603645	0.00607441154138193	2.76738566805555e-05	0.000759301442672741	0.0193424043046684	0.002	0.998
GN-Slco5a1	GN-Frmd3	0.137095906731942	0.000179696815547636	0.137095906731942	0.000179696815547636	0.137095906731942	0.000179696815547636	0.0178435839028094	0.00607441154138193	0.000108389271998842	0.00151860288534548	0.0183477792459887	0	1
GN-Htr5b	GN-Frmd3	0.146469802066696	4.75918524589503e-06	0.146469802066696	4.75918524589503e-06	0.146469802066696	4.75918524589503e-06	0.00417615793470008	0.00607441154138193	2.53677019571759e-05	0.000759301442672741	0.0212340375438844	0.003	0.997
GN-Dusp12	GN-Frmd3	0.135555258735358	0.000319065798222162	0.135241541490332	0.000358341600672496	0.134671194403328	0.000442253551060645	0.067577828397874	0.00607441154138193	0.000410495540761573	0.00303720577069096	0.0168079941117392	0	1
GN-Suv39h2	GN-Frmd3	0.127984501329466	0.00487886623065759	0.127984501329466	0.00487886623065759	0.127984501329466	0.00487886623065759	0.0201214882308276	0.00607441154138193	0.00012222620033912	0.00151860288534548	0.01595294495795	0.001	0.999
GN-Camk1d	GN-Frmd3	0.151617135313218	5.76111898187293e-07	0.151617135313218	5.76111898187293e-07	0.151617135313218	5.76111898187293e-07	0.0322703113135915	0.00607441154138193	0.000196023151487268	0.00227790432801822	0.0221108027307449	0	1
GN-Crnkl1	GN-Frmd3	0.120549339014878	0.0610762273545484	0.123912394686598	0.0198362340082037	0.123964333989483	0.0194900158057365	0.0212604403948367	0.00607441154138193	0.000129144664509259	0.00151860288534548	0.0149490817509612	0.002	0.998
GN-Ctbs	GN-Frmd3	0.161612320503734	0	0.161612320503734	0	0.161612320503734	0	0.013287775246773	0.00607441154138193	8.07154153182868e-05	0.00151860288534548	0.0256149382160559	0	1
GN-Trim2	GN-Frmd3	0.129725776833271	0.00264174858496613	0.133826112863246	0.000603063915685098	0.133881499051872	0.000590990614166564	0.0186028853454822	0.00607441154138193	0.000113001581445602	0.00151860288534548	0.0174839590760608	0	1
GN-Fhdc1	GN-Frmd3	0.13982017272282	6.40736624157867e-05	0.13982017272282	6.40736624157867e-05	0.13982017272282	6.40736624157867e-05	0.00455580865603645	0.00607441154138193	2.76738566805555e-05	0.000759301442672741	0.0193424043046684	0.004	0.996
GN-Sycp1	GN-Frmd3	0.123947302016072	0.0196028836410944	0.123947302016072	0.0196028836410944	0.123947302016072	0.0196028836410944	0.00569476082004556	0.00607441154138193	3.45923208506944e-05	0.000759301442672741	0.0151826561021719	0.006	0.994
GN-Klf7	GN-Kdm4c	0.118797428387278	0.108408528879194	0.122270582892468	0.0344787190608753	0.121926578668317	0.0386773975265209	0.0429005315110099	0.0353075170842825	0.00151471124924978	0.00607441154138193	0.0137259604854506	0	1
GN-Dph6	GN-Kdm4c	0.111093389339826	1	0.122359273901062	0.0334704981907041	0.122405894056197	0.0329520976757092	0.0193621867881549	0.0353075170842825	0.000683630740811847	0.00379650721336371	0.014174318612208	0	1
GN-Dnttip1	GN-Lurap1l	0.11320576793537	0.640493054066651	0.13002597027177	0.00237463305095442	0.130521713509154	0.0019902912698333	0.0402429764616553	0.0212604403948367	0.00085558340237384	0.00455580865603645	0.0160027261981177	0.001	0.999
GN-Ttc14	GN-Gm42306	0.145630332192752	6.63781100085359e-06	0.12612247588008	0.00931698181085849	0.123884890179838	0.020021992522854	0.0990888382687927	0.147304479878512	0.0145962297829505	0.0277145026575551	0.0117899680788528	0.014	0.986
GN-Ing5	GN-Snapc3	0.137167602830859	0.000174937630301741	0.123359711414573	0.0239130021865241	0.122541154648715	0.0314920547872988	0.0432801822323462	0.0421412300683371	0.00182388011685286	0.00683371298405467	0.0137610060690849	0	1
GN-Cass4	GN-Snapc3	0.122247714016942	0.0347434550022641	0.124094625914777	0.0186472893404055	0.124152924331723	0.0182818340102076	0.0159453302961276	0.0421412300683371	0.000671955832524738	0.00379650721336371	0.0145289628558188	0	1
GN-Rpp38	GN-Snapc3	0.122247714016942	0.0347434550022641	0.124094625914777	0.0186472893404055	0.124152924331723	0.0182818340102076	0.0159453302961276	0.0421412300683371	0.000671955832524738	0.00379650721336371	0.0145289628558188	0	1
GN-Fam227b	GN-Ccdc171	0.196580760890177	0	0.196580760890177	0	0.196580760890177	0	0.00569476082004556	0.00987091875474563	5.62125213823783e-05	0.00151860288534548	0.0380446477763324	0	1
GN-D230017M19Rik	GN-Cntln	0.12254314567738	0.0314710392271866	0.12254314567738	0.0314710392271866	0.12254314567738	0.0314710392271866	0.0254365983295368	0.00303720577069096	7.72561832332174e-05	0.00113895216400911	0.0145903966313344	0.001	0.999
GN-Gm14051	GN-Cntln	0.131163048569354	0.0015822788041997	0.131163048569354	0.0015822788041997	0.131163048569354	0.0015822788041997	0.00265755504935459	0.00303720577069096	8.07154153182868e-06	0.000379650721336371	0.017105912956002	0.016	0.986
GN-Mal	GN-Cntln	0.126412640894373	0.00842871745722729	0.126412640894373	0.00842871745722729	0.126412640894373	0.00842871745722729	0.0110098709187547	0.00303720577069096	3.34392434890045e-05	0.000759301442672741	0.0157562156684884	0	1
GN-Rbm46	GN-Cntln	0.131163048569354	0.0015822788041997	0.131163048569354	0.0015822788041997	0.131163048569354	0.0015822788041997	0.00265755504935459	0.00303720577069096	8.07154153182868e-06	0.000379650721336371	0.017105912956002	0.006	0.995
GN-A830018L16Rik	GN-Sh3gl2	0.140806779863028	4.3884697635832e-05	0.123536953502942	0.0225237459165606	0.122679514868763	0.0300639234883793	0.0292331055429005	0.0569476082004556	0.00166475544093967	0.0064540622627183	0.0137782759371481	0	1
GN-Fam107b	GN-Sh3gl2	0.138323821367021	0.000113168415478704	0.132551825889472	0.000959101068764845	0.131459796999061	0.00142239522828103	0.0242976461655277	0.0569476082004556	0.00138369283402777	0.00607441154138193	0.0159015364179306	0	1
GN-Lin7c	GN-Sh3gl2	0.163174685558321	0	0.142707667783683	2.0990511768737e-05	0.140612719475754	4.72912723381569e-05	0.0652999240698557	0.0569476082004556	0.00371867449144964	0.0117691723614275	0.0174283917840985	0	1
GN-Rmdn1	GN-Sh3gl2	0.157079262660961	5.0096686798895e-08	0.15347774362134	2.50483433994475e-07	0.153023106220634	3.25628464192818e-07	0.00873196659073652	0.0569476082004556	0.000497264612228731	0.00379650721336371	0.0218897574318781	0	1
GN-Dcaf10	GN-Sh3gl2	0.188521429954839	0	0.151626218296393	5.76111898187293e-07	0.149557405274955	1.35261054357017e-06	0.0349278663629461	0.0569476082004556	0.00198905844891493	0.00835231586940015	0.0203568904782306	0	1
GN-Anp32b	GN-Sh3gl2	0.14440045047492	1.08208843485613e-05	0.137286339131978	0.00016729788556491	0.134041639742184	0.000557325640637707	0.168944570994685	0.0569476082004556	0.00962098923659937	0.0212604403948367	0.0140813818551656	0.001	0.999
GN-Entpd2	GN-Adamtsl1	0.125772830599317	0.0105093831500458	0.125772830599317	0.0105093831500458	0.125772830599317	0.0105093831500458	0.00341685649202734	0.00987091875474563	3.3727512829427e-05	0.000759301442672741	0.015609141721501	0.001	0.999
GN-Tmx4	GN-Adamtsl1	0.190726155327185	0	0.157572080480844	5.0096686798895e-08	0.157364173833156	5.0096686798895e-08	0.00493545937737282	0.00987091875474563	4.87175185313945e-05	0.00113895216400911	0.0243980321254244	0.001	0.999
GN-Wdr3	GN-Adamtsl1	0.136720204114014	0.000206799123105839	0.123796124594676	0.0206331721018005	0.123210398499614	0.0251479356128037	0.0368261199696279	0.00987091875474563	0.000363507638272713	0.00265755504935459	0.0144774221232273	0.002	0.998
GN-LOC102634584	GN-Rraga	0.134882522967994	0.000409139641086576	0.134882522967994	0.000409139641086576	0.134882522967994	0.000409139641086576	0.00341685649202734	0.0189825360668185	6.48606015950519e-05	0.00113895216400911	0.0177869562735768	0.001	0.999
GN-Zranb3	GN-Rraga	0.112705258830208	0.747819444414302	0.121170038652641	0.0497421024497324	0.121335099901055	0.0470913865578293	0.0246772968868641	0.0189825360668185	0.000468437678186486	0.00303720577069096	0.0140863338291123	0	1
GN-Cr1l	GN-Rraga	0.13822075616765	0.000117677117290604	0.126911464315595	0.00709128620975719	0.126643840858367	0.00778069176514018	0.0182232346241458	0.0189825360668185	0.000345923208506944	0.00265755504935459	0.0154474797764644	0	1
GN-Ccnc	GN-Rraga	0.141695727198869	3.11350908455132e-05	0.128207748433932	0.00451190799985568	0.127960405620283	0.00492019599726667	0.033788914198937	0.0189825360668185	0.000641399282439958	0.00379650721336371	0.0155202949680721	0.001	0.999
GN-Irf6	GN-Gm42312	0.148074994682022	2.50483433994475e-06	0.148074994682022	2.50483433994475e-06	0.148074994682022	2.50483433994475e-06	0.010250569476082	0.00531511009870919	5.44829053398436e-05	0.00113895216400911	0.0215861023868454	0.001	0.999
GN-Pla2r1	GN-Gm42312	0.174675300965858	0	0.174675300965858	0	0.174675300965858	0	0.00341685649202734	0.00531511009870919	1.81609684466145e-05	0.000759301442672741	0.0302455898291329	0.001	0.999
GN-Gm20652	GN-Gm42312	0.174054995150766	0	0.174054995150766	0	0.174054995150766	0	0.00759301442672741	0.00531511009870919	4.03577076591434e-05	0.00113895216400911	0.0299053105224981	0	1
GN-Gm40035	GN-Dennd4c	0.138428312154784	0.0001088100037272	0.143319345334464	1.65319066436354e-05	0.143378976049657	1.61561814926436e-05	0.00911161731207289	0.0167046317388003	0.000152206211743055	0.00189825360668185	0.0200299414226218	0.001	0.999
GN-C130074G19Rik	GN-Acer2	0.131123454127112	0.0016048974582894	0.131123454127112	0.0016048974582894	0.131123454127112	0.0016048974582894	0.0117691723614275	0.00265755504935459	3.12772234358361e-05	0.000759301442672741	0.0169458540615927	0.003	0.997
GN-Acbd7	GN-Acer2	0.140573168742183	4.80176742967409e-05	0.140573168742183	4.80176742967409e-05	0.140573168742183	4.80176742967409e-05	0.00265755504935459	0.00265755504935459	7.0625988403501e-06	0.000379650721336371	0.0196559244214737	0.005	0.995
GN-4921504E06Rik	GN-Acer2	0.123349419975281	0.0239961626866103	0.123349419975281	0.0239961626866103	0.123349419975281	0.0239961626866103	0.00341685649202734	0.00265755504935459	9.08048422330727e-06	0.000379650721336371	0.0151227949145664	0.008	0.993
GN-Noxa1	GN-Acer2	0.123349419975281	0.0239961626866103	0.123349419975281	0.0239961626866103	0.123349419975281	0.0239961626866103	0.00341685649202734	0.00265755504935459	9.08048422330727e-06	0.000379650721336371	0.0151227949145664	0.014	0.987
GN-Mafb	GN-Acer2	0.131163048569354	0.0015822788041997	0.131163048569354	0.0015822788041997	0.131163048569354	0.0015822788041997	0.00303720577069096	0.00265755504935459	8.07154153182868e-06	0.000379650721336371	0.017105912956002	0.01	0.993
GN-Gm40035	GN-Acer2	0.15026756368535	1.0019337359779e-06	0.15026756368535	1.0019337359779e-06	0.15026756368535	1.0019337359779e-06	0.00911161731207289	0.00265755504935459	2.4214624595486e-05	0.000759301442672741	0.0223151355487738	0.004	0.996
GN-Cerkl	GN-Focad	0.131739073700604	0.00128643282030883	0.131739073700604	0.00128643282030883	0.131739073700604	0.00128643282030883	0.00455580865603645	0.0148063781321185	6.7455025658854e-05	0.00113895216400911	0.0170203199284099	0.001	0.999
GN-Col25a1	GN-Focad	0.123641322500477	0.0217428888594262	0.123641322500477	0.0217428888594262	0.123641322500477	0.0217428888594262	0.00873196659073652	0.0148063781321185	0.00012928879917947	0.00151860288534548	0.0149293182570281	0.001	0.999
GN-Spats2l	GN-Gm12610	0.16326851416811	0	0.158419976864697	5.0096686798895e-08	0.158167552098937	5.0096686798895e-08	0.0144267274107821	0.0265755504935459	0.000383398222761862	0.00341685649202734	0.0240008130582561	0.001	0.999
GN-Lyplal1	GN-Gm12610	0.149960805262847	1.15222379637459e-06	0.143480224449716	1.55299729076575e-05	0.143189733716005	1.73835503192166e-05	0.0136674259681093	0.0265755504935459	0.000363219368932291	0.00303720577069096	0.0196856332243758	0	1
GN-Sgms2	GN-Gm12610	0.11502587750251	0.362570387246908	0.12557800906827	0.0112371878158601	0.125804214874319	0.0103965153146879	0.0167046317388003	0.0265755504935459	0.000443934784250578	0.00303720577069096	0.0151487440220894	0	1
GN-Ccdc150	GN-Ift74	0.134248818168473	0.000516546937583406	0.134248818168473	0.000516546937583406	0.134248818168473	0.000516546937583406	0.00721336370539104	0.0155656795747912	0.000112280908094545	0.00151860288534548	0.0176142278973522	0	1
GN-Nrp2	GN-Ift74	0.140423562515784	5.08481371008784e-05	0.145160153580073	8.0154698878232e-06	0.145222211919641	7.81508314062762e-06	0.0178435839028094	0.0155656795747912	0.000277747509497033	0.00265755504935459	0.0203907640324796	0	1
GN-4930439D14Rik	GN-Ift74	0.12667136039764	0.00770687429714201	0.12667136039764	0.00770687429714201	0.12667136039764	0.00770687429714201	0.00797266514806378	0.0155656795747912	0.000124099951051866	0.00151860288534548	0.0156699371536478	0.001	0.999
GN-Tmem63a	GN-Ift74	0.127428164671025	0.00592503534107891	0.127428164671025	0.00592503534107891	0.127428164671025	0.00592503534107891	0.0220197418375095	0.0155656795747912	0.000342752245762297	0.00265755504935459	0.0156331930301481	0.001	0.999
GN-Wt1	GN-Ift74	0.133514460685734	0.000675804304917094	0.139050157523651	8.59408662035044e-05	0.139109122434607	8.40121437617469e-05	0.0144267274107821	0.0155656795747912	0.000224561816189091	0.00227790432801822	0.0187753000150949	0	1
GN-Gm27003	GN-Ift74	0.125721042374212	0.0106981975625908	0.137907409513576	0.000132455639896278	0.138150065486043	0.000120858256902334	0.0246772968868641	0.0155656795747912	0.000384118896112919	0.00303720577069096	0.018324716735594	0.001	0.999
GN-Lzts3	GN-Ift74	0.125426365665208	0.0118375465104581	0.125426365665208	0.0118375465104581	0.125426365665208	0.0118375465104581	0.0170842824601367	0.0155656795747912	0.000265928466539713	0.00227790432801822	0.0152223149324545	0.001	0.999
GN-Prmt6	GN-Ift74	0.142559203672376	2.22429289387094e-05	0.142559203672376	2.22429289387094e-05	0.142559203672376	2.22429289387094e-05	0.00987091875474563	0.0155656795747912	0.000153647558445167	0.00189825360668185	0.0198092979435805	0	1
GN-Nectin4	GN-Tek	0.220957950471839	0	0.205841580336104	0	0.205415819841885	0	0.0216400911161731	0.00911161731207289	0.000197176228848958	0.00303720577069096	0.0409063904184612	0	1
GN-Mfsd9	GN-Tek	0.164289843058562	0	0.164289843058562	0	0.164289843058562	0	0.00493545937737282	0.00911161731207289	4.49700171059027e-05	0.00113895216400911	0.0266132195352415	0.001	0.999
GN-5330413P13Rik	GN-Tek	0.156726665687541	5.0096686798895e-08	0.133702957420257	0.000630867576858485	0.133470261169502	0.000686800527669451	0.00721336370539104	0.00911161731207289	6.57254096163193e-05	0.00113895216400911	0.0175246631868613	0.002	0.998
GN-Tlr5	GN-Junos	0.122492206477104	0.0320129851849771	0.132220452535511	0.00108131193621075	0.132333744284321	0.00103790315709951	0.0178435839028094	0.0136674259681093	0.000243875861997395	0.00227790432801822	0.0169646629506418	0	1
GN-Ier5	GN-Junos	0.124138186698061	0.0183735610437363	0.129482626280933	0.00287945736382689	0.129536330432026	0.00282520265202368	0.00873196659073652	0.0136674259681093	0.000119343506934896	0.00151860288534548	0.0164058092338285	0.001	0.999
GN-Gm13707	GN-Junos	0.128264592330659	0.00442288618741404	0.144406427197514	1.07707876617624e-05	0.144524319227859	1.02948691371729e-05	0.00721336370539104	0.0136674259681093	9.85881144244789e-05	0.00151860288534548	0.0204531952092306	0	1
GN-Gm36904	GN-Fggy	0.128681348078829	0.00382054867368753	0.128681348078829	0.00382054867368753	0.128681348078829	0.00382054867368753	0.00531511009870919	0.00607441154138193	3.22861661273147e-05	0.000759301442672741	0.0163708261379247	0.001	0.999
GN-Nmi	GN-Fggy	0.133936984781275	0.000579092651051827	0.133936984781275	0.000579092651051827	0.133936984781275	0.000579092651051827	0.00493545937737282	0.00607441154138193	2.99800114039351e-05	0.000759301442672741	0.0177421463568277	0.004	0.996
GN-Ccnyl1	GN-Hook1	0.157435656187111	5.0096686798895e-08	0.144173015099244	1.18228180845392e-05	0.143710118501436	1.41773623640873e-05	0.0288534548215642	0.0125284738041002	0.000361489752889756	0.00303720577069096	0.0198054195193228	0.001	0.999
GN-Fam171b	GN-Hook1	0.122199966873064	0.0353026342203133	0.129732886584921	0.00263508572562188	0.129786572734817	0.00258538981231737	0.00949126803340926	0.0125284738041002	0.000118911102924262	0.00151860288534548	0.0164756447261727	0.001	0.999
GN-Tmx4	GN-Hook1	0.123990999200108	0.0193145772085668	0.138129961800214	0.000121785045608114	0.138185555777008	0.00011925516292477	0.00493545937737282	0.0125284738041002	6.18337735206162e-05	0.00113895216400911	0.0187629504245234	0.001	0.999
GN-S100a13	GN-Hook1	0.168809723215677	0	0.168809723215677	0	0.168809723215677	0	0.00911161731207289	0.0125284738041002	0.000114154658807291	0.00189825360668185	0.0278833040111002	0	1
GN-Rbm12b1	GN-Hook1	0.116974443131752	0.195238460983318	0.129442162935124	0.00292098751718317	0.129496850526163	0.00286497942134201	0.0144267274107821	0.0125284738041002	0.000180744876444878	0.00189825360668185	0.0163204418098116	0.001	0.999
GN-LOC108167736	GN-Nfia	0.140636527352701	4.68404021569668e-05	0.140636527352701	4.68404021569668e-05	0.140636527352701	4.68404021569668e-05	0.00379650721336371	0.00721336370539104	2.7385587340133e-05	0.000759301442672741	0.019561414280942	0.007	0.993
GN-Slc27a2	GN-Nfia	0.146104488297492	5.51063554787845e-06	0.150871743438275	8.0154698878232e-07	0.151001107870289	7.51450301983425e-07	0.0364464692482916	0.00721336370539104	0.000262901638465277	0.00265755504935459	0.0218118266274754	0	1
GN-Prn	GN-Nfia	0.136662641588977	0.000211307824917739	0.136662641588977	0.000211307824917739	0.136662641588977	0.000211307824917739	0.00873196659073652	0.00721336370539104	6.2986850882306e-05	0.00113895216400911	0.0183800481979213	0	1
GN-Sdc4	GN-Nfia	0.161771746998339	0	0.1455901391253	6.76305271785083e-06	0.144996013553213	8.5414850992116e-06	0.0292331055429005	0.00721336370539104	0.000210869022519024	0.00227790432801822	0.0202620323418756	0.001	0.999
GN-Gm17619	GN-Nfia	0.126028845458652	0.00962264674536195	0.130575256378934	0.00195261856136053	0.130629420660705	0.00191519633632176	0.0163249810174639	0.00721336370539104	0.000117758025562572	0.00151860288534548	0.016664395584125	0.002	0.998
GN-Sycp2	GN-Nfia	0.127470862001475	0.00583751642924124	0.127470862001475	0.00583751642924124	0.127470862001475	0.00583751642924124	0.00455580865603645	0.00721336370539104	3.28627048081596e-05	0.000759301442672741	0.0160581194685855	0.005	0.995
GN-Hspa4l	GN-Nfia	0.127470862001475	0.00583751642924124	0.127470862001475	0.00583751642924124	0.127470862001475	0.00583751642924124	0.00455580865603645	0.00721336370539104	3.28627048081596e-05	0.000759301442672741	0.0160581194685855	0.008	0.992
GN-Papss1	GN-Nfia	0.120517041331878	0.0617303397940816	0.127576639441855	0.0056261334592933	0.127628557016588	0.00552511349036333	0.00987091875474563	0.00721336370539104	7.12025270843459e-05	0.00113895216400911	0.0160119216808475	0.005	0.995
GN-Chrnb2	GN-Nfia	0.162979341728414	0	0.162979341728414	0	0.162979341728414	0	0.0110098709187547	0.00721336370539104	7.94182032863858e-05	0.00151860288534548	0.0260803249552815	0	1
GN-Terc	GN-Nfia	0.151736490573708	5.51063554787845e-07	0.151736490573708	5.51063554787845e-07	0.151736490573708	5.51063554787845e-07	0.0125284738041002	0.00721336370539104	9.0372438222439e-05	0.00151860288534548	0.0225715079753465	0.001	0.999
GN-Cttnbp2nl	GN-Nfia	0.149532114348024	1.37765888696961e-06	0.135194367111	0.000364653783209157	0.134724830504063	0.000433611872587836	0.023538344722855	0.00721336370539104	0.000169790641508825	0.00189825360668185	0.0175956942940195	0	1
GN-Lmo4	GN-Nfia	0.137117663454094	0.000178244011630468	0.150601708852073	9.0174036238011e-07	0.150792039568876	8.0154698878232e-07	0.0273348519362187	0.00721336370539104	0.000197176228848958	0.00227790432801822	0.0219571570464967	0	1
GN-Ube2j1	GN-Nfia	0.1835839831039	0	0.191993912177706	0	0.192070925549099	0	0.0125284738041002	0.00721336370539104	9.0372438222439e-05	0.00189825360668185	0.0361662735183197	0	1
GN-Cdh7	GN-Inadl	0.129364501951773	0.00300234453654458	0.129364501951773	0.00300234453654458	0.129364501951773	0.00300234453654458	0.00417615793470008	0.0167046317388003	6.97611803822336e-05	0.00113895216400911	0.0163868981746781	0.002	0.998
GN-Sulf1	GN-L1td1	0.17179388633588	0	0.162375854023339	0	0.157424165504348	5.0096686798895e-08	0.0903568716780562	0.14958238420653	0.0135157962950471	0.0296127562642369	0.0191710584114567	0	1
GN-Prdx6	GN-L1td1	0.160555123915284	0	0.16308816077254	0	0.1608701806143	0	0.0888382687927107	0.14958238420653	0.0132886400547942	0.0296127562642369	0.0200529752420565	0	1
GN-Gm31291	GN-L1td1	0.149909998539447	1.17727213977403e-06	0.125763018328157	0.0105449017009862	0.121411420609901	0.0459128119041985	0.0539104024297646	0.14958238420653	0.0080640465289777	0.0178435839028094	0.0118599701654122	0.001	0.999
GN-Mga	GN-L1td1	0.149253978351914	1.55299729076575e-06	0.136008418005705	0.000269670465038452	0.133345463268288	0.000718787262190546	0.0774487471526196	0.14958238420653	0.0115849682528975	0.0242976461655277	0.0139501616389716	0.004	0.996
GN-Asxl1	GN-L1td1	0.155859448173227	1.0019337359779e-07	0.139309432647605	7.78502512854828e-05	0.136000149845254	0.000270497060370634	0.0987091875474563	0.14958238420653	0.014765155616438	0.0292331055429005	0.0141767266469978	0.001	0.999
GN-Dnmt3b	GN-L1td1	0.125558145091685	0.0113140862300964	0.135653343403474	0.000307668801975414	0.134638046427343	0.000447689041578325	0.0785876993166287	0.14958238420653	0.0117553354330872	0.0246772968868641	0.0142043660738861	0.001	0.999
GN-Top1	GN-L1td1	0.137681533235929	0.000144228361294019	0.129559153174145	0.00280245875621699	0.127467038448709	0.00584530646403847	0.0664388762338648	0.14958238420653	0.00993808551106406	0.0212604403948367	0.0128994382239286	0.004	0.996
GN-Zfp335os	GN-L1td1	0.110448456552318	1	0.134131560130617	0.000539240736703306	0.136668967043066	0.00021080685804975	0.0303720577069096	0.14958238420653	0.00454312480505786	0.0129081245254366	0.015402002657738	0	1
GN-Fbxo18	GN-L1td1	0.112473755359167	0.803191487671524	0.121178874561846	0.049596596622925	0.121465328023353	0.0450977889066673	0.0227790432801822	0.14958238420653	0.00340734360379339	0.00987091875474563	0.0122611067711211	0	1
GN-Dnajc1	GN-L1td1	0.144813831610816	9.16769368419779e-06	0.129576108450311	0.00278567636613936	0.12553611005942	0.0114000020479565	0.0273348519362187	0.14958238420653	0.00408881232455207	0.0113895216400911	0.0130356573692429	0	1
GN-E2f1	GN-L1td1	0.161953322617602	0	0.146005775501864	5.71102229507403e-06	0.142794744412541	2.02891581535525e-05	0.0592255125284738	0.14958238420653	0.00885909336986282	0.0208807896735004	0.0163133151422165	0	1
GN-Gfm1	GN-L1td1	0.162048211761578	0	0.143221643998479	1.7183163572021e-05	0.140260307982658	5.41545184296055e-05	0.0322703113135915	0.14958238420653	0.00482707010537398	0.0136674259681093	0.0161903370106005	0	1
GN-Larp7	GN-L1td1	0.148852271367009	1.80348072476022e-06	0.145501197638577	6.98848780844585e-06	0.141274680343342	3.66457263933917e-05	0.0280941533788914	0.14958238420653	0.00420239044467852	0.0125284738041002	0.016496245415707	0	1
GN-Metap1	GN-L1td1	0.136951607518059	0.000189666056220617	0.131907280371077	0.00121073672655569	0.128599830303421	0.00393168817335088	0.0364464692482916	0.14958238420653	0.00545174976606943	0.0140470766894457	0.0135515473178041	0.003	0.997
GN-Rab3gap1	GN-Atg4c	0.12057582633669	0.0605448267493292	0.132003662716085	0.00116938191160321	0.132112796642501	0.001124219748454	0.0121488230827639	0.00949126803340926	0.000115307736168981	0.00151860288534548	0.017078101965478	0.001	0.999
GN-Nppc	GN-Atg4c	0.121294664546043	0.0477277146735489	0.121294664546043	0.0477277146735489	0.121294664546043	0.0477277146735489	0.00379650721336371	0.00949126803340926	3.60336675528066e-05	0.000759301442672741	0.0145174307822073	0.005	0.995
GN-Commd9	GN-Atg4c	0.152850842940203	3.50676807592265e-07	0.125825342484494	0.0103212199944291	0.125423199795597	0.0118504213589654	0.013287775246773	0.00949126803340926	0.000126117836434823	0.00151860288534548	0.0153746263514581	0	1
GN-Surf4	GN-Atg4c	0.124263822585533	0.0176058543668867	0.126335833053441	0.00865543001333569	0.126391992123285	0.00848908396481996	0.0368261199696279	0.00949126803340926	0.000349526575262224	0.00265755504935459	0.0152406020435633	0	1
GN-Dennd2d	GN-Atg4c	0.130464914187855	0.0020310198762008	0.130464914187855	0.0020310198762008	0.130464914187855	0.0020310198762008	0.00721336370539104	0.00949126803340926	6.84639683503326e-05	0.00113895216400911	0.0167379280613847	0	1
GN-Glipr2	GN-Atg4c	0.137093558749821	0.000179847105608033	0.137093558749821	0.000179847105608033	0.137093558749821	0.000179847105608033	0.0113895216400911	0.00949126803340926	0.00010810100265842	0.00151860288534548	0.0184042285653008	0	1
GN-Esrrg	GN-Alg6	0.135333164272411	0.000346418589214359	0.144542799146036	1.02197241069746e-05	0.144659323971994	9.76885392578453e-06	0.00341685649202734	0.0167046317388003	5.70773294036457e-05	0.00113895216400911	0.0205064457286582	0.002	0.998
GN-Platr14	GN-Alg6	0.112018018650509	0.924077122413194	0.128324106709675	0.00433150983069286	0.128768481353652	0.00370515095564627	0.105542900531511	0.0167046317388003	0.00176305528602372	0.00683371298405467	0.0145835299065344	0	1
GN-Gm35030	GN-Alg6	0.124279344651262	0.0175132005446521	0.13290660023405	0.0008432775288858	0.133016627524571	0.000810213715598529	0.00683371298405467	0.0167046317388003	0.000114154658807291	0.00151860288534548	0.0172789690901365	0.001	0.999
GN-Ndor1	GN-Alg6	0.138233116515007	0.000117126053735817	0.122224780885659	0.0350109462614268	0.122019108466798	0.0375013778039168	0.0736522399392559	0.0167046317388003	0.00123033354492303	0.00531511009870919	0.0135616878554709	0.001	0.999
GN-Fibcd1	GN-Alg6	0.124893415330903	0.0142066188291778	0.13367045197061	0.000638382079878319	0.133782928163321	0.000612682479550486	0.010250569476082	0.0167046317388003	0.000171231988210937	0.00189825360668185	0.0174184958186183	0	1
GN-Pdcl	GN-Alg6	0.134829764002864	0.000417155110974399	0.129762975644329	0.00260713177438809	0.129457583938377	0.00290510686746792	0.0254365983295368	0.0167046317388003	0.000424909007782696	0.00303720577069096	0.0160601311163329	0.002	0.998
GN-Dpp4	GN-Alg6	0.103546544344837	1	0.123197479095694	0.0252576974535801	0.123465441695566	0.0230745088912276	0.0163249810174639	0.0167046317388003	0.00027270279603964	0.00227790432801822	0.0147443782837664	0.002	0.998
GN-Exd1	GN-Alg6	0.124279344651262	0.0175132005446521	0.13290660023405	0.0008432775288858	0.133016627524571	0.000810213715598529	0.00683371298405467	0.0167046317388003	0.000114154658807291	0.00151860288534548	0.0172789690901365	0	1
GN-Gm31619	GN-Alg6	0.157999142118446	5.0096686798895e-08	0.168836157733641	0	0.168973708487185	0	0.00683371298405467	0.0167046317388003	0.000114154658807291	0.00189825360668185	0.0278833040111002	0	1
GN-Rgs19	GN-Alg6	0.147796363736856	2.78036611733867e-06	0.145020730102107	8.46634006901326e-06	0.144932970240414	8.76692018980663e-06	0.0318906605922551	0.0167046317388003	0.000532721741100693	0.00379650721336371	0.0199959843706503	0	1
GN-Atp11b	GN-Alg6	0.143325028597935	1.65068583002359e-05	0.153535491973793	2.50483433994475e-07	0.153667023167389	2.50483433994475e-07	0.0193621867881549	0.0167046317388003	0.000323438199953992	0.00303720577069096	0.0227695257673065	0	1
GN-Dnm1	GN-Efcab7	0.129771383889257	0.00259936678793427	0.129771383889257	0.00259936678793427	0.129771383889257	0.00259936678793427	0.00569476082004556	0.0121488230827639	6.91846417013887e-05	0.00113895216400911	0.0165412803136832	0.003	0.997
GN-Slc19a3	GN-Pgm2	0.119374513243593	0.0898203285808674	0.124326172071041	0.017236591688492	0.124377031601048	0.0169409961880351	0.00531511009870919	0.0140470766894457	7.46617591694153e-05	0.00113895216400911	0.0151712748056686	0.001	0.999
GN-Igfbp2	GN-Ror1	0.125485024119423	0.0116016913090089	0.127722714434353	0.00534646870523847	0.127631064839696	0.00552030420843064	0.100987091875475	0.0277145026575551	0.0027988070261616	0.00911161731207289	0.0142387714956403	0	1
GN-Rab3gap1	GN-Ror1	0.207637142687725	0	0.172379643300475	0	0.171281188413935	0	0.0121488230827639	0.0277145026575551	0.000336698589613425	0.00341685649202734	0.0281776431398053	0.001	0.999
GN-Rgs20	GN-Ror1	0.121559657159712	0.0437054015937788	0.13373025764338	0.000624605491008623	0.133838513529199	0.000600358694597958	0.0216400911161731	0.0277145026575551	0.000599744362748913	0.00379650721336371	0.0170394143868747	0	1
GN-Lonrf2	GN-Ror1	0.169397495646456	0	0.178229921655838	0	0.17853157168104	0	0.00911161731207289	0.0277145026575551	0.000252523942210069	0.00303720577069096	0.0307077927661249	0	1
GN-Tgfbrap1	GN-Ror1	0.13643015954349	0.000230469807618317	0.134919051601175	0.000403654053882097	0.134738981940739	0.000431357521681885	0.0144267274107821	0.0277145026575551	0.000399829575165942	0.00303720577069096	0.0173967951066031	0.001	0.999
GN-Wdr12	GN-Ror1	0.123411793595189	0.0234962979457309	0.132801102770965	0.000876191052112674	0.132839312044069	0.00086411775059414	0.044039483675019	0.0277145026575551	0.00122053238734867	0.00569476082004556	0.0164016295474465	0	1
GN-Wdfy1	GN-Ror1	0.135674094957934	0.000305289209352466	0.12935552947827	0.00301191300372317	0.128986126296308	0.00343162304572431	0.0269552012148823	0.0277145026575551	0.000747049995704787	0.00417615793470008	0.0157402868949714	0	1
GN-Kif1a	GN-Ror1	0.136200860707622	0.000251034497549263	0.136517036483042	0.000223130643002278	0.136393746174253	0.000233625898886647	0.017463933181473	0.0277145026575551	0.000484004222569299	0.00341685649202734	0.0177717921319035	0	1
GN-Prdx6	GN-Ror1	0.19821854982211	0	0.138551904431281	0.00010380033504731	0.134248514283489	0.000516597034270205	0.0888382687927107	0.0277145026575551	0.00246210843654817	0.00873196659073652	0.0159664459493732	0	1
GN-Ahctf1	GN-Ror1	0.120197311250825	0.0685854702222688	0.129380139986056	0.00298581262990094	0.129604849979921	0.00275747193147158	0.067577828397874	0.0277145026575551	0.00187288590472468	0.00721336370539104	0.0152282117492912	0	1
GN-Kctd3	GN-Ror1	0.139669302673977	6.78810106125027e-05	0.129531874797363	0.00282966125714879	0.128928948317365	0.00350150792380877	0.0740318906605923	0.0277145026575551	0.00205175703045681	0.00759301442672741	0.0149654823041534	0	1
GN-Kif5c	GN-Ror1	0.114408950061172	0.440134210725618	0.13757630692156	0.000150039576962691	0.138160576491605	0.000120382338377745	0.0326499620349279	0.0277145026575551	0.00090487745958608	0.00493545937737282	0.0179533597879879	0	1
GN-Lypd6	GN-Ror1	0.144887214930774	8.91721025020331e-06	0.15178907887788	5.51063554787845e-07	0.151947223812353	5.0096686798895e-07	0.0178435839028094	0.0277145026575551	0.000494526053494718	0.00379650721336371	0.0220475331948233	0	1
GN-Btbd18	GN-Ror1	0.117881412491307	0.145858657772515	0.131768622374617	0.00127280652149953	0.131692226134928	0.00130830002409654	0.0117691723614275	0.0277145026575551	0.000326176758688006	0.00265755504935459	0.016663740102312	0	1
GN-Harbi1	GN-Ror1	0.0940524510583854	1	0.121026398542341	0.0521668321874858	0.121721062158745	0.0414196150168622	0.0292331055429005	0.0277145026575551	0.000810180981257304	0.00417615793470008	0.0139842838985499	0	1
GN-Ambra1	GN-Ror1	0.120708916324638	0.05794232891847	0.127698457538614	0.00539195649685187	0.127489116588784	0.00580049497769686	0.0413819286256644	0.0277145026575551	0.00114687957087073	0.00531511009870919	0.0151490585188589	0	1
GN-Spred1	GN-Ror1	0.198408075134503	0	0.133561193521669	0.000664382260326946	0.130700709287848	0.00186705342030802	0.0611237661351557	0.0277145026575551	0.00169401477899254	0.00683371298405467	0.0155940184033277	0	1
GN-Csnk2a1	GN-Ror1	0.106528109660863	1	0.12480744075224	0.0146298857359417	0.125504367931666	0.0115248930881462	0.0584662110858011	0.0277145026575551	0.00162036196251461	0.0064540622627183	0.014419406979864	0	1
GN-Dnmt3b	GN-Ror1	0.162777475291332	0	0.133406578643434	0.000702956709162095	0.131181375906347	0.00157190879003233	0.0785876993166287	0.0277145026575551	0.00217801900156184	0.00797266514806378	0.0154167268233616	0	1
GN-Slc9a8	GN-Ror1	0.124849674647802	0.0144204314884355	0.125501422582388	0.0115365656161703	0.12499238298683	0.0137342070726643	0.0706150341685649	0.0277145026575551	0.00195706055212803	0.00721336370539104	0.0141174593749592	0.001	0.999
GN-Frmd5	GN-Ror1	0.112745357573691	0.738613176281269	0.122153667788914	0.0358531968082332	0.122174202571873	0.0356079735263526	0.0546697038724374	0.0277145026575551	0.00151514365326041	0.00607441154138193	0.0137194408140278	0	1
GN-Tomm34	GN-Ror1	0.141210857398039	3.75725150991713e-05	0.122858243916039	0.0283123930278295	0.121567527109978	0.0435911560995339	0.044039483675019	0.0277145026575551	0.00122053238734867	0.00531511009870919	0.0137362734558727	0	1
GN-Alg5	GN-Ror1	0.125573793262366	0.0112534692390698	0.12578433464791	0.0104678529966895	0.125668158161977	0.0108944763814689	0.0197418375094913	0.0277145026575551	0.000547135208121816	0.00341685649202734	0.0150516730143727	0.002	0.998
GN-Nes	GN-Ror1	0.143610645804403	1.47534742622746e-05	0.127435270220093	0.00591038206019023	0.126475638262023	0.00824706687089449	0.0277145026575551	0.0277145026575551	0.000768093657555626	0.00417615793470008	0.0151217263713793	0	1
GN-Adar	GN-Ror1	0.127346777896902	0.00609541417288195	0.125976040324365	0.00979933775970165	0.125504367931666	0.0115248930881462	0.0584662110858011	0.0277145026575551	0.00162036196251461	0.0064540622627183	0.014419406979864	0	1
GN-Lxn	GN-Ror1	0.167742477653686	0	0.132069131777555	0.00114205416895441	0.130801130414304	0.00180122637385427	0.0064540622627183	0.0277145026575551	0.000178871125732132	0.00189825360668185	0.0165274082314659	0	1
GN-Bnipl	GN-Ror1	0.132011745243604	0.00116597533690088	0.130505275004947	0.00200201389454424	0.130329665929458	0.00213136353985899	0.0151860288534548	0.0277145026575551	0.000420873237016781	0.00303720577069096	0.0162642699148129	0	1
GN-Tet2	GN-Ror1	0.144321717887488	1.11465128127541e-05	0.12631357819144	0.00872223394518201	0.125483806458499	0.011606525639285	0.0474563401670463	0.0277145026575551	0.00131522886567744	0.00569476082004556	0.0145832414721617	0	1
GN-Srsf11	GN-Ror1	0.150221500621759	1.0520304227768e-06	0.139718625749814	6.66285934425304e-05	0.1361974555898	0.000251335077670056	0.120728929384966	0.0277145026575551	0.00334594223428341	0.0106302201974184	0.0158582251960418	0	1
GN-Ccne2	GN-Ror1	0.135145170468686	0.00037131664255341	0.135052244208531	0.000384291684434324	0.134903021894426	0.000406033646505044	0.0383447228549734	0.0277145026575551	0.00106270492346737	0.00531511009870919	0.0170159649918838	0	1
GN-Tmem55a	GN-Ror1	0.144321717887488	1.11465128127541e-05	0.126814273487562	0.00733445552747902	0.125483806458499	0.011606525639285	0.0474563401670463	0.0277145026575551	0.00131522886567744	0.00569476082004556	0.0145832414721617	0.001	0.999
GN-Rnf20	GN-Ror1	0.119588883422198	0.0837395676888741	0.135064823042126	0.000382513252052963	0.135260235299827	0.00035588686301935	0.0531511009870919	0.0277145026575551	0.00147305632955873	0.0064540622627183	0.0168428183011867	0	1
GN-Ncl	GN-Cachd1	0.123951918292892	0.0195722244687735	0.126404897924306	0.00845128601463019	0.124960644825051	0.013883996166193	0.238800303720577	0.0565679574791192	0.0135084454268664	0.0258162490508732	0.0112138758576794	0.005	0.995
GN-Fh1	GN-Cachd1	0.11922825845615	0.0942137829647871	0.126696558223652	0.00763989502689189	0.126935055942999	0.00703344958484786	0.020501138952164	0.0565679574791192	0.00115970755651953	0.00531511009870919	0.0148894177593	0	1
GN-Setx	GN-Cachd1	0.137946130244336	0.000130526917454521	0.126786460370324	0.00740554272604665	0.12516268957009	0.0129569068802926	0.077828397873956	0.0565679574791192	0.00440259350160191	0.0121488230827639	0.0136292557335206	0	1
GN-Hspa5	GN-Cachd1	0.134884135015974	0.000408889157652581	0.124588889520372	0.0157620207609099	0.121499938389687	0.044581943322699	0.116173120728929	0.0565679574791192	0.00657167615361066	0.0155656795747912	0.0123092032609919	0.005	0.995
GN-Rif1	GN-Cachd1	0.136601920782254	0.000216167203537232	0.134089180538287	0.00054768202842892	0.132233263584527	0.00107632731587426	0.190584662110858	0.0565679574791192	0.0107809850624593	0.0227790432801822	0.0133525276365637	0.002	0.998
GN-Zc3h15	GN-Cachd1	0.153299800649757	3.0058012079337e-07	0.141728014477881	3.07593656945215e-05	0.140158480148011	5.6308675961958e-05	0.0626423690205012	0.0565679574791192	0.003543550867143	0.0113895216400911	0.0173721952013598	0	1
GN-Platr14	GN-Cachd1	0.160230798886269	0	0.126534487051515	0.00808089616078256	0.124486552766448	0.0163211498822724	0.105542900531511	0.0565679574791192	0.00597034630948942	0.0148063781321185	0.0130772076397675	0.002	0.998
GN-Lsm14b	GN-Cachd1	0.166397769201928	0	0.133444296580186	0.000693338145296707	0.131146597047185	0.00159164688463109	0.0603644646924829	0.0565679574791192	0.00341469447197417	0.0106302201974184	0.0152469897151434	0	1
GN-Hltf	GN-Cachd1	0.164765766297799	0	0.138212248645017	0.000118052842441596	0.135684925188992	0.000304086888869293	0.061503416856492	0.0565679574791192	0.00347912266955859	0.0110098709187547	0.0163007098568233	0	1
GN-Mcl1	GN-Cachd1	0.112701256468655	0.748744429639356	0.124583615064438	0.0157903754856381	0.123795933539293	0.0206344996640007	0.162490508731967	0.0565679574791192	0.00919175618871034	0.0197418375094913	0.0121091349237264	0.005	0.995
GN-Ddx20	GN-Cachd1	0.150278885344542	1.0019337359779e-06	0.127982721393843	0.00488192212855232	0.126039981325537	0.00958577558387796	0.0664388762338648	0.0565679574791192	0.00375831152575773	0.0110098709187547	0.0139916856997535	0.001	0.999
GN-Tmem177	GN-Raver2	0.116170589815658	0.252348683934058	0.122548846186909	0.0314109732997148	0.122655823766696	0.030303886618146	0.0125284738041002	0.0220197418375095	0.000275873758784287	0.00227790432801822	0.0145288425322149	0	1
GN-Tor3a	GN-Raver2	0.137436519902737	0.000158130191880712	0.124824631700357	0.0145442704982024	0.124198790855891	0.017999238599975	0.0303720577069096	0.0220197418375095	0.000668784869780091	0.00379650721336371	0.0146274945809837	0.001	0.999
GN-Cadm3	GN-Raver2	0.119694178348831	0.0809016655267469	0.126061744232676	0.00951413732175554	0.126167206091824	0.00917430644685524	0.00569476082004556	0.0220197418375095	0.000125397163083767	0.00151860288534548	0.015478995990094	0.001	0.999
GN-Ctso	GN-Raver2	0.11792327166742	0.143901280025909	0.124115698065586	0.018514382830328	0.124217712432647	0.0178839160269639	0.00341685649202734	0.0220197418375095	7.52382978502602e-05	0.00113895216400911	0.0150387132801769	0.003	0.997
GN-Pms1	GN-Dnajc6	0.139846764025022	6.34224054874011e-05	0.126497332004591	0.00818544794613185	0.125985346130917	0.00976797723376555	0.0322703113135915	0.0360668185269552	0.00116388746195565	0.00531511009870919	0.0148061130849707	0	1
GN-Slc16a14	GN-Dnajc6	0.144641267871309	9.81895061258342e-06	0.128577357686785	0.00396284831253979	0.12787663907387	0.00506647832271945	0.00721336370539104	0.0360668185269552	0.000260163079731264	0.00227790432801822	0.015648952761645	0	1
GN-Nit1	GN-Dnajc6	0.127692065636712	0.0054039797016836	0.124110003418816	0.0185502019613892	0.124061766196167	0.0188563929111041	0.0186028853454822	0.0360668185269552	0.000670946889833259	0.00379650721336371	0.0145602095844807	0	1
GN-Surf4	GN-Dnajc6	0.145970954138635	5.81121566867182e-06	0.125273525010463	0.0124743254963589	0.12434596669953	0.0171209434870168	0.0368261199696279	0.0360668185269552	0.00132820098599645	0.00569476082004556	0.0143553912287051	0	1
GN-Sdc4	GN-Dnajc6	0.16405120752084	0	0.148540930839065	2.0539641587547e-06	0.14773539230189	2.85551114753702e-06	0.0292331055429005	0.0360668185269552	0.00105434511259512	0.00569476082004556	0.0204235384417453	0	1
GN-Pltp	GN-Dnajc6	0.160254744875612	0	0.156067352643956	1.0019337359779e-07	0.156064415317895	1.0019337359779e-07	0.0482156416097191	0.0360668185269552	0.00173898479609845	0.00797266514806378	0.022345664446096	0	1
GN-Mccc1	GN-Dnajc6	0.135816206809388	0.000289608946384412	0.124113048039012	0.0185310399786887	0.123600996106041	0.0220414150160608	0.0220197418375095	0.0360668185269552	0.000794182032863858	0.00417615793470008	0.014401938758745	0	1
GN-Uchl5	GN-Leprot	0.135413220038008	0.000336299058480982	0.129394719405639	0.00297043294705368	0.129019255706198	0.00339174608303239	0.041002277904328	0.0242976461655277	0.000996258840499997	0.00493545937737282	0.0155755715672358	0	1
GN-Arsj	GN-Leprot	0.150700394087585	8.51643675581215e-07	0.157890846116653	5.0096686798895e-08	0.158021036745271	5.0096686798895e-08	0.00531511009870919	0.0242976461655277	0.000129144664509259	0.00189825360668185	0.0242344231654313	0	1
GN-Msh4	GN-Leprot	0.144748796354435	9.41817711819226e-06	0.151816064356141	5.51063554787845e-07	0.151945247286639	5.0096686798895e-07	0.0106302201974184	0.0242976461655277	0.000258289329018518	0.00265755504935459	0.0222869292303093	0	1
GN-Rab17	GN-Lepr	0.126720369129556	0.00757712387833287	0.134012470327325	0.000563287146366776	0.134065704579284	0.000552416165331415	0.00987091875474563	0.00303720577069096	2.99800114039351e-05	0.000759301442672741	0.0177421463568277	0.003	0.997
GN-Optc	GN-Lepr	0.154131265695413	2.0038674719558e-07	0.154131265695413	2.0038674719558e-07	0.154131265695413	2.0038674719558e-07	0.00759301442672741	0.00303720577069096	2.30615472337962e-05	0.000759301442672741	0.0235044586618883	0.001	0.999
GN-Btg2	GN-Lepr	0.143997001463256	1.26744617601204e-05	0.143997001463256	1.26744617601204e-05	0.143997001463256	1.26744617601204e-05	0.0189825360668185	0.00303720577069096	5.76538680844906e-05	0.00113895216400911	0.0202797495400663	0	1
GN-Bend7	GN-Lepr	0.126412640894373	0.00842871745722729	0.126412640894373	0.00842871745722729	0.126412640894373	0.00842871745722729	0.0110098709187547	0.00303720577069096	3.34392434890045e-05	0.000759301442672741	0.0157562156684884	0.003	0.997
GN-AA543186	GN-Lepr	0.200141966761049	0	0.212454729573742	0	0.212537784492745	0	0.00911161731207289	0.00303720577069096	2.76738566805555e-05	0.00113895216400911	0.0446247695286623	0	1
GN-4930547E08Rik	GN-Lepr	0.131163048569354	0.0015822788041997	0.131163048569354	0.0015822788041997	0.131163048569354	0.0015822788041997	0.00265755504935459	0.00303720577069096	8.07154153182868e-06	0.000379650721336371	0.017105912956002	0.013	0.988
GN-Adh7	GN-Lepr	0.131163048569354	0.0015822788041997	0.131163048569354	0.0015822788041997	0.131163048569354	0.0015822788041997	0.00265755504935459	0.00303720577069096	8.07154153182868e-06	0.000379650721336371	0.017105912956002	0.009	0.992
GN-Acoxl	GN-Sgip1	0.165005528239577	0	0.139764937000513	6.54262729593569e-05	0.139268642281015	7.90776201120558e-05	0.0064540622627183	0.0163249810174639	0.000105362443924407	0.00151860288534548	0.0189559815706343	0.001	0.999
GN-Strbp	GN-Sgip1	0.154398771756446	2.0038674719558e-07	0.125464162533473	0.0116850271474989	0.124446643350435	0.0165444308153351	0.041002277904328	0.0163249810174639	0.000669361408460936	0.00379650721336371	0.0146095080497783	0	1
GN-Stk39	GN-Sgip1	0.105659188667653	1	0.121519977943059	0.0442859220004044	0.121732048894825	0.0412683480710729	0.0170842824601367	0.0163249810174639	0.000278900586858723	0.00227790432801822	0.014327743093613	0.003	0.997
GN-Tcfl5	GN-Sgip1	0.160763488297964	0	0.138588757343068	0.000102397627816941	0.137846366560216	0.00013553658613441	0.0417615793470008	0.0163249810174639	0.000681756990099101	0.00417615793470008	0.0179108364695362	0	1
GN-Ppa2	GN-Sgip1	0.132566049310066	0.000954191593458553	0.122442055003695	0.0325554321096355	0.122219887826309	0.0350682819194681	0.0223993925588459	0.0163249810174639	0.000365669658325882	0.00265755504935459	0.0143647101311579	0	1
GN-Rnpc3	GN-Sgip1	0.11981983710271	0.0776374906566479	0.125842341155981	0.0102610037768969	0.126063207223462	0.00950935308816625	0.0402429764616553	0.0163249810174639	0.00065696582682277	0.00379650721336371	0.0150033985260278	0.001	0.999
GN-Alg6	GN-Sgip1	0.107040813351369	1	0.123251029460324	0.0248058754353409	0.123465441695566	0.0230745088912276	0.0167046317388003	0.0163249810174639	0.00027270279603964	0.00227790432801822	0.0147443782837664	0.001	0.999
GN-Nop58	GN-Mier1	0.124129611844184	0.0184271144019244	0.12255217378636	0.0313759557156423	0.121680228897924	0.0419866343663955	0.116552771450266	0.0523917995444191	0.00610640943816882	0.0148063781321185	0.0123950835662276	0.006	0.994
GN-Abi2	GN-Mier1	0.146123479661868	5.46053886107956e-06	0.128649825511417	0.00386315590580999	0.127775065695244	0.00524958171296941	0.0273348519362187	0.0523917995444191	0.00143212208321875	0.00607441154138193	0.0150481943305676	0.001	0.999
GN-Sec23b	GN-Mier1	0.129780938342736	0.00259054977105766	0.13402964616763	0.000559780378290853	0.133901112697965	0.000586732395788658	0.0284738041002278	0.0523917995444191	0.00149179383668619	0.0064540622627183	0.0165063746252593	0	1
GN-Nsfl1c	GN-Mier1	0.130672448939939	0.001885989967918	0.124761763809678	0.014859729334975	0.124134584665752	0.0183960294077656	0.054290053151101	0.0523917995444191	0.00284435358194834	0.00911161731207289	0.0138093220590491	0	1
GN-Sall4	GN-Mier1	0.118660597219365	0.113337992763518	0.129746041071243	0.00262281203735615	0.130102738224921	0.00231070967859903	0.0770690964312832	0.0523917995444191	0.0040377886512973	0.0117691723614275	0.0148037203616543	0.001	0.999
GN-Nespas	GN-Mier1	0.113998688905532	0.500413950856751	0.122316475455844	0.0339533801547587	0.122072618257641	0.0368372961237107	0.158314350797267	0.0523917995444191	0.00829437373197524	0.0182232346241458	0.0118854396729236	0.004	0.996
GN-Gm16740	GN-Mier1	0.152002254185261	5.0096686798895e-07	0.138939597305379	8.96229726832232e-05	0.138106724396389	0.000122837076030891	0.0197418375094913	0.0523917995444191	0.00103431039343576	0.00531511009870919	0.0177173566397186	0	1
GN-Ap4b1	GN-Mier1	0.149775464239242	1.25241716997238e-06	0.127440986538114	0.00589863438713589	0.126784278363559	0.00741112850662473	0.0170842824601367	0.0523917995444191	0.000895076302011717	0.00455580865603645	0.0149718647870403	0.001	0.999
GN-Tspan5	GN-Mier1	0.190191496693517	0	0.168166898913974	0	0.165610130089543	0	0.0785876993166287	0.0523917995444191	0.0041173509892539	0.0140470766894457	0.0239473031904227	0	1
GN-Setd7	GN-Mier1	0.119638084060449	0.0824016354745361	0.129294944859704	0.00307713888993533	0.129609605409463	0.00275281293959928	0.0189825360668185	0.0523917995444191	0.000994529224457463	0.00493545937737282	0.0156163640929002	0	1
GN-Metap1	GN-Mier1	0.15469276124448	1.50290060396685e-07	0.127644067935181	0.00549530596171799	0.127022587711713	0.00682289321023211	0.0364464692482916	0.0523917995444191	0.00190949611095833	0.00721336370539104	0.0147321648354419	0	1
GN-Tmem70	GN-LOC108168969	0.118806463996637	0.108090465014707	0.131135798622685	0.00159783382545076	0.131354017560921	0.00147747653541641	0.0220197418375095	0.00531511009870919	0.000117037352211516	0.00151860288534548	0.0167842650790575	0.001	1
GN-Morn5	GN-LOC108168969	0.157199287149974	5.0096686798895e-08	0.157199287149974	5.0096686798895e-08	0.157199287149974	5.0096686798895e-08	0.00417615793470008	0.00531511009870919	2.21967392125289e-05	0.000759301442672741	0.024477619827893	0.005	0.995
GN-Sh3glb2	GN-LOC108168969	0.144809528667514	9.19274202759723e-06	0.149634352587863	1.30251385677127e-06	0.149695378376912	1.30251385677127e-06	0.017463933181473	0.00531511009870919	9.28227276160298e-05	0.00151860288534548	0.0219003374538195	0	1
GN-Tmem177	GN-Oma1	0.125371362225938	0.0120629565527097	0.125371362225938	0.0120629565527097	0.125371362225938	0.0120629565527097	0.0125284738041002	0.0212604403948367	0.000266360870550347	0.00227790432801822	0.0151910716950334	0.001	0.999
GN-Wt1	GN-Oma1	0.131100708856604	0.00161802279023071	0.136611336819289	0.000215415753235249	0.136670363232191	0.000210706664676152	0.0144267274107821	0.0212604403948367	0.00030671857820949	0.00265755504935459	0.018017924268974	0	1
GN-Slc20a1	GN-Oma1	0.122706156339853	0.0297963069874996	0.131501293373585	0.00140132957148209	0.132820473708426	0.000870054207979809	0.195899772209567	0.0212604403948367	0.0041649154304236	0.0117691723614275	0.0138837689356971	0	1
GN-Tmx4	GN-Oma1	0.159162215574686	2.50483433994475e-08	0.177326891170828	0	0.177398335405424	0	0.00493545937737282	0.0212604403948367	0.000104930039913773	0.00189825360668185	0.0306490821672094	0	1
GN-Ostc	GN-Oma1	0.119521826744602	0.085597202932064	0.131715911393774	0.00129720360797059	0.131953627758513	0.00119069805183614	0.0239179954441913	0.0212604403948367	0.000508507116505207	0.00341685649202734	0.0166339778059199	0.003	0.997
GN-Atg4b	GN-Dab1	0.15211078657467	4.75918524589503e-07	0.123873630586875	0.0200985402602827	0.122906121171056	0.0278603706228431	0.0318906605922551	0.0520121488230828	0.00165870178479079	0.0064540622627183	0.013863542153341	0	1
GN-A430105J06Rik	GN-Plpp3	0.102217849372126	1	0.121350817544733	0.0468462634693223	0.121689739087632	0.0418538781463784	0.0113895216400911	0.0508731966590737	0.000579421374249131	0.00341685649202734	0.0138949621215377	0	1
GN-Platr10	GN-Plpp3	0.151569440279435	6.0116024158674e-07	0.145580073600431	6.76305271785083e-06	0.144511034232957	1.03449658239718e-05	0.0535307517084283	0.0508731966590737	0.00272328045897091	0.00987091875474563	0.0187599969877987	0	1
GN-A830018L16Rik	GN-Usp24	0.126280243868273	0.00882322886576858	0.122729497235319	0.0295637331190357	0.122357631893747	0.0334888836747593	0.0292331055429005	0.0413819286256644	0.00120972228708282	0.00531511009870919	0.0139322960846603	0.001	0.999
GN-Nrp2	GN-Usp24	0.14911047917634	1.62814232096409e-06	0.144837274299821	9.09254865399944e-06	0.144780107163072	9.31798374459447e-06	0.0178435839028094	0.0413819286256644	0.000738401915492113	0.00455580865603645	0.0197353147615297	0	1
GN-Uxs1	GN-Usp24	0.140628699005762	4.69906922173635e-05	0.140576494533909	4.79425292665425e-05	0.14043951652384	5.05475569800851e-05	0.0372057706909643	0.0413819286256644	0.00153964654719632	0.00683371298405467	0.0182036191935787	0	1
GN-Acvr2a	GN-Usp24	0.134650345841607	0.00044566012576297	0.12706251454543	0.00672891182579738	0.126677394327857	0.00769079326067956	0.0246772968868641	0.0413819286256644	0.00102119413844654	0.00493545937737282	0.0150034863928752	0	1
GN-Spred1	GN-Usp24	0.135663133154837	0.000306541626522439	0.130781349580846	0.00181400102898799	0.129996807565181	0.00239938081423308	0.0611237661351557	0.0413819286256644	0.00252941932753681	0.00873196659073652	0.0152096539049104	0	1
GN-Dnajc1	GN-Usp24	0.140752246702385	4.48114863416116e-05	0.140569542778592	4.80928193269392e-05	0.140520146353422	4.89945596893193e-05	0.0273348519362187	0.0413819286256644	0.00113116889181771	0.00569476082004556	0.0184113720223688	0	1
GN-Dcun1d1	GN-Usp24	0.111125528097823	1	0.123516609689716	0.0226791207906674	0.123818972117642	0.0204741401695574	0.0254365983295368	0.0413819286256644	0.00105261549655259	0.00493545937737282	0.0143228716014537	0.001	0.999
GN-Pfn2	GN-Usp24	0.126382319897209	0.00851748878623493	0.130132886294303	0.00228606210869398	0.130249933760091	0.00219275702953103	0.010250569476082	0.0413819286256644	0.000424188334431639	0.00303720577069096	0.0160962939524109	0	1
GN-Synpo2	GN-Usp24	0.123786670983334	0.0206993247767184	0.1274313501712	0.00591847267510826	0.127544723616682	0.00568910499459951	0.00835231586940015	0.0413819286256644	0.000345634939166521	0.00265755504935459	0.0154642195860787	0	1
GN-Chd7	GN-Usp24	0.135157190211438	0.000369688500232446	0.123095468926116	0.0261407267034408	0.122242089294569	0.0348088812752234	0.0523917995444191	0.0413819286256644	0.00216807370931727	0.00759301442672741	0.013574253338777	0.003	0.997
GN-Dnaja1	GN-Usp24	0.169278835117434	0	0.148641806046844	1.97881912855635e-06	0.147849927744372	2.70522108714033e-06	0.0641609719058466	0.0413819286256644	0.002655104759961	0.00987091875474563	0.0196105149568918	0	1
GN-Gpr35	GN-Gm30487	0.128681348078829	0.00382054867368753	0.128681348078829	0.00382054867368753	0.128681348078829	0.00382054867368753	0.00607441154138193	0.00531511009870919	3.22861661273147e-05	0.000759301442672741	0.0163708261379247	0.003	0.997
GN-Slc41a1	GN-Gm30487	0.156909701898886	5.0096686798895e-08	0.131738971493552	0.00128648291699562	0.130818271709602	0.00179020510275851	0.033788914198937	0.00531511009870919	0.000179591799083188	0.00189825360668185	0.0164472900431834	0.001	0.999
GN-Vps39	GN-Gm30487	0.181411757689587	0	0.148556677216501	2.0539641587547e-06	0.147913296102537	2.65512440034144e-06	0.0178435839028094	0.00531511009870919	9.4840612998987e-05	0.00151860288534548	0.0213737442648004	0	1
GN-Wls	GN-Gm30487	0.166308664924761	0	0.166308664924761	0	0.166308664924761	0	0.0144267274107821	0.00531511009870919	7.66796445523725e-05	0.00151860288534548	0.0271146618437862	0	1
GN-Adamtsl4	GN-Gm30487	0.163964504196957	0	0.163964504196957	0	0.163964504196957	0	0.0148063781321185	0.00531511009870919	7.86975299353297e-05	0.00151860288534548	0.0263455210632737	0	1
GN-Jph1	GN-Dhcr24	0.126588794862205	0.00793040571363868	0.126993924800851	0.0068911499459956	0.127086768679052	0.00667242781143163	0.0482156416097191	0.0816249050873197	0.00393559717011754	0.0113895216400911	0.0141175500444858	0.001	0.999
GN-Gm29376	GN-Pars2	0.162284935369149	0	0.166944200586023	0	0.167011603638117	0	0.00379650721336371	0.0201214882308276	7.639137521195e-05	0.00151860288534548	0.027227864849804	0.001	0.999
GN-Rabgap1l	GN-Pars2	0.118998078458279	0.101555778043629	0.127048656877983	0.00676139952718646	0.127160429613666	0.00650375226697975	0.0170842824601367	0.0201214882308276	0.000343761188453775	0.00265755504935459	0.0155737244650066	0.001	0.999
GN-Mertk	GN-Pars2	0.125868394177453	0.0101694270334285	0.12965362640214	0.00271020570747682	0.129709494505194	0.00265702807443979	0.0125284738041002	0.0201214882308276	0.000252091538199435	0.00227790432801822	0.0162794732766741	0.001	0.999
GN-Nnat	GN-Pars2	0.13145141437243	0.00142667849500233	0.135336059929544	0.000346017815719968	0.135392972455456	0.000338803892820927	0.00835231586940015	0.0201214882308276	0.00016806102546629	0.00189825360668185	0.0178123771397184	0	1
GN-Chrna4	GN-Pars2	0.153926057414696	2.25435090595028e-07	0.158361769195933	5.0096686798895e-08	0.158426044507489	5.0096686798895e-08	0.00417615793470008	0.0201214882308276	8.4030512733145e-05	0.00151860288534548	0.0244910786013904	0	1
GN-Larp7	GN-Pars2	0.153453158245256	2.75531777393923e-07	0.123994465556994	0.0192918834094469	0.122898426845473	0.0279325599485203	0.0280941533788914	0.0201214882308276	0.00056529617656843	0.00341685649202734	0.0143843113924118	0	1
GN-Exo1	GN-Ssbp3	0.135759893465534	0.000295745790517277	0.134831141913924	0.000416954724227203	0.134473902742009	0.00047556784778191	0.0421412300683371	0.0577069096431283	0.00243184015580381	0.00873196659073652	0.0163216291175266	0	1
GN-Pm20d1	GN-Cyb5rl	0.147790440483852	2.80541446073812e-06	0.134849796150772	0.000414099213079666	0.134631993516505	0.000448690975314303	0.013287775246773	0.0178435839028094	0.000237101532497468	0.00227790432801822	0.0175657913567042	0	1
GN-Spta1	GN-Cyb5rl	0.107520263261546	1	0.123036630634751	0.0266636860169345	0.123194000152694	0.0252873045954782	0.0110098709187547	0.0178435839028094	0.000196455555497902	0.00189825360668185	0.0147418412254798	0	1
GN-Ttll9	GN-Tmem59	0.122291733766618	0.0342356248881837	0.129158277164953	0.00322935767277377	0.12926384786535	0.00311112949192838	0.00341685649202734	0.020501138952164	7.00494497226561e-05	0.00113895216400911	0.016310663640223	0.002	0.998
GN-Chmp4c	GN-Tmem59	0.1530632385265	3.0058012079337e-07	0.129540768063066	0.00282079414358538	0.128769441433868	0.0037038985384763	0.0208807896735004	0.020501138952164	0.000428079970527343	0.00303720577069096	0.015902489977967	0.001	0.999
GN-Gm40190	GN-Tmem59	0.115159865398112	0.347574920939051	0.121660542632592	0.0422626671106574	0.121760708041176	0.040876241303498	0.00379650721336371	0.020501138952164	7.78327219140623e-05	0.00113895216400911	0.0144665950605625	0.003	0.997
GN-Gtf2b	GN-Tmem59	0.158677927855054	2.50483433994475e-08	0.126457976526648	0.00829761442787458	0.125784273619214	0.0104681034801235	0.0216400911161731	0.020501138952164	0.000443646514910155	0.00303720577069096	0.0151619575206367	0	1
GN-Syt11	GN-Tmem59	0.111455185181652	1	0.123435946456938	0.0233054796657139	0.123597049720109	0.0220708468195552	0.013287775246773	0.020501138952164	0.000272414526699218	0.00227790432801822	0.0147642249182818	0.001	0.999
GN-Crocc2	GN-Hspb11	0.153196034645078	3.0058012079337e-07	0.153196034645078	3.0058012079337e-07	0.153196034645078	3.0058012079337e-07	0.00835231586940015	0.0106302201974184	8.87869568501155e-05	0.00151860288534548	0.0230256071601851	0.003	0.997
GN-Gm13707	GN-Hspb11	0.153948372366539	2.25435090595028e-07	0.122667599733666	0.0301844060201306	0.122402029693355	0.0329947800528618	0.00721336370539104	0.0106302201974184	7.66796445523725e-05	0.00113895216400911	0.0147160685496169	0.002	0.998
GN-Gm35030	GN-Hspb11	0.126209772309461	0.00904052324475879	0.126209772309461	0.00904052324475879	0.126209772309461	0.00904052324475879	0.00683371298405467	0.0106302201974184	7.26438737864581e-05	0.00113895216400911	0.0156518824029111	0.002	0.998
GN-Gm14321	GN-Hspb11	0.123675073538027	0.0214960875319115	0.123675073538027	0.0214960875319115	0.123675073538027	0.0214960875319115	0.0121488230827639	0.0106302201974184	0.000129144664509259	0.00151860288534548	0.0149490817509612	0.001	0.999
GN-AA543186	GN-Hspb11	0.137144786267699	0.000176440530905708	0.145842497408634	6.11179578946519e-06	0.145901906784701	5.96150572906851e-06	0.00911161731207289	0.0106302201974184	9.68584983819442e-05	0.00151860288534548	0.0208691765372148	0	1
GN-Atg13	GN-Hspb11	0.136721571075886	0.000206698929732241	0.122020997620944	0.0374777321677477	0.121425538286035	0.0456979973112048	0.0349278663629461	0.0106302201974184	0.000371290910464119	0.00265755504935459	0.0140779199421897	0	1
GN-Ano3	GN-Hspb11	0.128423726609843	0.00418267257421334	0.128423726609843	0.00418267257421334	0.128423726609843	0.00418267257421334	0.0113895216400911	0.0106302201974184	0.00012107312297743	0.00151860288534548	0.0161314863999055	0.003	0.997
GN-Aurka	GN-Hspb11	0.123657491373511	0.0216243100017732	0.129294681550855	0.00307738937336932	0.12946931557232	0.00289303356594939	0.0402429764616553	0.0106302201974184	0.00042779170118692	0.00303720577069096	0.0159167224778643	0.001	0.999
GN-Gm3740	GN-Hspb11	0.133647626356759	0.000643742425365801	0.133647626356759	0.000643742425365801	0.133647626356759	0.000643742425365801	0.0106302201974184	0.0106302201974184	0.000113001581445602	0.00151860288534548	0.0174839590760608	0.001	0.999
GN-4930539J05Rik	GN-Hspb11	0.151058682549678	7.51450301983425e-07	0.161792725096632	0	0.161926787589284	0	0.0163249810174639	0.0106302201974184	0.000173538142934317	0.00227790432801822	0.0255180617128115	0	1
GN-Runx1t1	GN-Hspb11	0.122467496314848	0.0322791488819396	0.12544010882362	0.0117818640430811	0.125494664527206	0.0115633673436077	0.0250569476082005	0.0106302201974184	0.000266360870550347	0.00227790432801822	0.0151910716950334	0	1
GN-Sh3gl2	GN-Hspb11	0.138059047405854	0.000125091426936841	0.134686235069561	0.000439823861750899	0.134273395013593	0.000511887945711109	0.0569476082004556	0.0106302201974184	0.000605365614887151	0.00379650721336371	0.0168218749976836	0	1
GN-Gm13707	GN-Yipf1	0.120840581904885	0.0554751422386546	0.130575487551661	0.00195246827130013	0.130629420660705	0.00191519633632176	0.00721336370539104	0.0163249810174639	0.000117758025562572	0.00151860288534548	0.016664395584125	0.002	0.998
GN-Atg4c	GN-Yipf1	0.141883173747875	2.89558849697613e-05	0.141883173747875	2.89558849697613e-05	0.141883173747875	2.89558849697613e-05	0.00949126803340926	0.0163249810174639	0.000154944770477068	0.00189825360668185	0.0196142515106017	0	1
GN-Abl1	GN-Ndc1	0.147754078512831	2.83046280413757e-06	0.139449748939187	7.37924196547724e-05	0.138684560207725	9.87405696806221e-05	0.0288534548215642	0.0649202733485194	0.0018731741740651	0.00759301442672741	0.0174658464594222	0	1
GN-Slc20a1	GN-Ndc1	0.145437582875198	7.16382621224199e-06	0.130643677542727	0.00190547757908277	0.126181667178554	0.00912864331683805	0.195899772209567	0.0649202733485194	0.0127178667607578	0.0250569476082005	0.0119715766035164	0.005	0.995
GN-Dstn	GN-Ndc1	0.12211578326819	0.0363099533501221	0.124847503642126	0.0144311271310671	0.1240551863744	0.0188985492730454	0.0683371298405467	0.0649202733485194	0.00443646514910155	0.0121488230827639	0.0134071750589475	0.001	0.999
GN-Mier1	GN-Ndc1	0.149169020195973	1.60309397756464e-06	0.125708151578556	0.010745739318363	0.124762577149548	0.0148555963583141	0.0523917995444191	0.0649202733485194	0.00340128994764452	0.010250569476082	0.0137925995080663	0	1
GN-Spats2l	GN-Glis1	0.120721922783335	0.0576938994486342	0.124670629039606	0.0153289349035335	0.12472474431147	0.0150485938442069	0.0144267274107821	0.0186028853454822	0.000268378755933304	0.00227790432801822	0.0150466195091342	0	1
GN-Crb1	GN-Glis1	0.118032209718547	0.138926378446658	0.121745377860189	0.0410855452609438	0.121795431637567	0.0404060838978904	0.00417615793470008	0.0186028853454822	7.76885872438511e-05	0.00113895216400911	0.0144973723853852	0.001	0.999
GN-R3hdml	GN-Glis1	0.132214006188951	0.00108384181889409	0.136334768773764	0.000238810905970333	0.13639009053671	0.00023395152735084	0.00341685649202734	0.0186028853454822	6.35633895631509e-05	0.00113895216400911	0.018193822326851	0	1
GN-Tti1	GN-Glis1	0.139856680183347	6.31719220534066e-05	0.129874353709633	0.00250606170877132	0.12963954561958	0.00272375686125592	0.0227790432801822	0.0186028853454822	0.000423755930421006	0.00303720577069096	0.0161180518720323	0.001	0.999
GN-Rbm39	GN-Lrp8	0.138866647783412	9.21278070231679e-05	0.132576539747551	0.000950559583665633	0.124754428041522	0.0148969511732666	0.226651480637813	0.0296127562642369	0.00671177505305597	0.0155656795747912	0.011679715821869	0	1
GN-Dnajc10	GN-Magoh	0.12976424964403	0.00260592945390492	0.123872554311238	0.0201058543765553	0.123506102360371	0.0227597764564136	0.0315110098709188	0.0292331055429005	0.000921164677319948	0.00455580865603645	0.0143412325475346	0	1
GN-Dnajc1	GN-Magoh	0.137787683318559	0.000138567435685744	0.123517567676601	0.0226717565777079	0.122943550521133	0.0275119231178134	0.0273348519362187	0.0292331055429005	0.00079908261165104	0.00417615793470008	0.0142721635676477	0	1
GN-Mvb12b	GN-Magoh	0.142257077244891	2.50483433994475e-05	0.148111084533966	2.45473765314586e-06	0.148239671739535	2.32949593614862e-06	0.0117691723614275	0.0292331055429005	0.000344049457794198	0.00303720577069096	0.021081535696052	0	1
GN-Platr8	GN-Magoh	0.13887220028877	9.19274202759723e-05	0.144716799899015	9.5434188351895e-06	0.144846344934683	9.0675003106e-06	0.0182232346241458	0.0292331055429005	0.000532721741100693	0.00379650721336371	0.0199959843706503	0.001	0.999
GN-Ralyl	GN-Magoh	0.160046601539007	0	0.137375691008202	0.000161787250017031	0.136615403698469	0.000215065076427656	0.00569476082004556	0.0292331055429005	0.000166475544093967	0.00189825360668185	0.0180149899757519	0.001	0.999
GN-Galnt12	GN-Magoh	0.139876289618698	6.27210518722166e-05	0.123045225785196	0.0265866623609812	0.122473013868232	0.0322195338246489	0.00949126803340926	0.0292331055429005	0.000277459240156611	0.00227790432801822	0.0144229492854189	0	1
GN-Junos	GN-Magoh	0.141652268222687	3.16611060569016e-05	0.135244315297189	0.000357990923864904	0.134855771947622	0.000413197472717286	0.0136674259681093	0.0292331055429005	0.00039954130582552	0.00303720577069096	0.0174131528524667	0	1
GN-Galnt13	GN-0610037L13Rik	0.138703750720658	9.80141677220381e-05	0.135693552349713	0.000303110003476714	0.135802656577736	0.000291086798644979	0.00721336370539104	0.0326499620349279	0.000235516051125144	0.00227790432801822	0.0177115311404987	0	1
GN-Dnajc1	GN-0610037L13Rik	0.158688638692644	2.50483433994475e-08	0.140337099389228	5.25514244520409e-05	0.139517317413802	7.19388422432132e-05	0.0273348519362187	0.0326499620349279	0.000892481877947914	0.00493545937737282	0.018314844776949	0	1
GN-Cwc22	GN-0610037L13Rik	0.143766061407786	1.38767822432939e-05	0.125335201801454	0.0122134219515102	0.124252419167929	0.0176742112960238	0.0501138952164009	0.0326499620349279	0.00163621677623784	0.0064540622627183	0.0141861613135215	0	1
GN-Them4	GN-0610037L13Rik	0.129034442900399	0.00337363613075459	0.132841955412209	0.000863291155261958	0.132955365107086	0.000828448909593327	0.0125284738041002	0.0326499620349279	0.000409054194059461	0.00303720577069096	0.0168857349712117	0	1
GN-Ints3	GN-0610037L13Rik	0.124159111944032	0.0182434599481196	0.12604166123116	0.00958023989998669	0.125875761557156	0.0101436522880705	0.0356871678056188	0.0326499620349279	0.00116518467398755	0.00531511009870919	0.0147803875344613	0	1
GN-Abcd3	GN-0610037L13Rik	0.128036508297783	0.00479087140029533	0.131727328554082	0.00129186831082651	0.131732412235105	0.00128951376654696	0.0296127562642369	0.0326499620349279	0.000966855367776907	0.00493545937737282	0.0162897350626437	0	1
GN-Tmem87a	GN-Echdc2	0.126499390073596	0.00817958663377638	0.127035649407499	0.00679200860282059	0.126684209678254	0.00767265826005836	0.0421412300683371	0.0493545937737282	0.002079863291148	0.00759301442672741	0.0146138621577209	0.001	0.999
GN-Dzank1	GN-Echdc2	0.130476954303025	0.00202232810104119	0.122865426705278	0.028244136292066	0.122309603143256	0.034031530986165	0.00949126803340926	0.0493545937737282	0.000468437678186486	0.00303720577069096	0.0140863338291123	0.001	0.999
GN-Pcsk2	GN-Coa7	0.123240595880777	0.0248932691054615	0.126623712036872	0.00783512181534718	0.126675593690944	0.00769560254261226	0.00341685649202734	0.0212604403948367	7.26438737864581e-05	0.00113895216400911	0.0156518824029111	0.002	0.998
GN-She	GN-Coa7	0.147868283132626	2.70522108714033e-06	0.124894597615765	0.0142008827585394	0.124358802135786	0.0170463745687166	0.00911161731207289	0.0212604403948367	0.000193716996763888	0.00189825360668185	0.0149984002595907	0	1
GN-Morn5	GN-LOC105244648	0.108902407329639	1	0.123333776909205	0.0241231577876455	0.123432370510712	0.0233336340036949	0.00417615793470008	0.00835231586940015	3.48805901911168e-05	0.000759301442672741	0.0150452033246803	0.003	0.997
GN-Fam217b	GN-LOC105244648	0.11474374509686	0.396232505264618	0.129895460336614	0.00248735059625194	0.129998848119469	0.00239762743019512	0.00379650721336371	0.00835231586940015	3.17096274464698e-05	0.000759301442672741	0.0166949249239192	0.002	0.998
GN-B230118H07Rik	GN-LOC105244648	0.110875515523052	1	0.125799204632225	0.0104144499285619	0.125901708002132	0.010053453203489	0.00873196659073652	0.00835231586940015	7.29321431268806e-05	0.00113895216400911	0.0155815890799308	0.002	0.998
GN-Casp6	GN-LOC105244648	0.127256843405706	0.00628923825410688	0.144180640946585	1.17727213977403e-05	0.144296404923319	1.12717545297514e-05	0.00683371298405467	0.00835231586940015	5.70773294036457e-05	0.00113895216400911	0.0205064457286582	0.002	0.998
GN-Negr1	GN-LOC105244648	0.174854131848079	0	0.130462014683839	0.00203312393704636	0.129998848119469	0.00239762743019512	0.00379650721336371	0.00835231586940015	3.17096274464698e-05	0.000759301442672741	0.0166949249239192	0.007	0.993
GN-Kirrel	GN-LOC105244648	0.15165314853301	5.76111898187293e-07	0.149486814243577	1.40270723036906e-06	0.14944651135624	1.42775557376851e-06	0.0239179954441913	0.00835231586940015	0.00019977065291276	0.00227790432801822	0.0216179879709023	0	1
GN-Capza1	GN-LOC105244648	0.100587816702488	1	0.12109781611107	0.0509471782506799	0.121363335497296	0.0466519634695728	0.033788914198937	0.00835231586940015	0.000282215684273581	0.00227790432801822	0.0141125153019859	0	1
GN-Zfp189	GN-LOC105244648	0.15496221453476	1.50290060396685e-07	0.140305519204741	5.32026813804265e-05	0.140062929306916	5.83876884641121e-05	0.00721336370539104	0.00835231586940015	6.02482921482927e-05	0.00113895216400911	0.019313444442599	0	1
GN-Hspa5	GN-Zcchc11	0.11284546082716	0.716108742637469	0.123521092893877	0.0226447795118667	0.123456564574555	0.0231437926090705	0.116173120728929	0.023538344722855	0.00273452296324739	0.00873196659073652	0.0131537860710427	0	1
GN-March7	GN-Zcchc11	0.126709418803556	0.00760592947324223	0.131174181513478	0.00157599167000644	0.131490252278752	0.00140691535206017	0.071753986332574	0.023538344722855	0.00168897006553515	0.00683371298405467	0.0156713136826793	0	1
GN-Stk4	GN-Zcchc11	0.134679793379162	0.000440850843830276	0.129832175043761	0.00254385965896109	0.129676711633473	0.00268811306859851	0.0315110098709188	0.023538344722855	0.000741717012906972	0.00417615793470008	0.0159028096161069	0.001	0.999
GN-Nexn	GN-Zcchc11	0.147073936486449	3.70715482311823e-06	0.123926253829839	0.0197432545575049	0.123331361339624	0.0241428207372141	0.00835231586940015	0.023538344722855	0.000196599690168113	0.00189825360668185	0.014728538224605	0	1
GN-1700020I14Rik	GN-Orc1	0.170763969998798	0	0.133890112765409	0.000589111988411606	0.129997327162911	0.00239892994405189	0.0459377372817008	0.0709946848899013	0.00326133518286942	0.010250569476082	0.0149783426928966	0.001	0.999
GN-Pdia3	GN-Orc1	0.131957110839076	0.00118919515123217	0.127643458780389	0.00549645818551436	0.126958033169207	0.00697756673072369	0.0444191343963553	0.0709946848899013	0.00315352244955142	0.00987091875474563	0.0143088923078558	0.001	0.999
GN-Gid8	GN-Orc1	0.142168141001642	2.59250354184282e-05	0.131814919064954	0.00125174086470059	0.130922610974935	0.00172462853973876	0.0831435079726652	0.0709946848899013	0.00590274714916036	0.0151860288534548	0.0145998663035307	0	1
GN-Nfe2l2	GN-Orc1	0.165810907807959	0	0.138826438125505	9.35555625969364e-05	0.136389347927563	0.000234001624037639	0.0740318906605923	0.0709946848899013	0.00525587074925237	0.0144267274107821	0.0160020319978925	0	1
GN-Tti1	GN-Orc1	0.14248810977856	2.2894185867095e-05	0.128063758777593	0.00474535856033853	0.126234593331885	0.00896339939543189	0.0227790432801822	0.0709946848899013	0.00161719099976996	0.0064540622627183	0.0144666422319091	0	1
GN-D930015E06Rik	GN-Orc1	0.110204506737876	1	0.12173959567893	0.0411647481227728	0.121861889711415	0.0395208503938105	0.0383447228549734	0.0709946848899013	0.00272227151627943	0.00873196659073652	0.0132670215560697	0	1
GN-Cstf3	GN-Cc2d1b	0.11918521118236	0.0955463047369509	0.123736585497563	0.021053282917296	0.12327277246532	0.0246246757191893	0.0679574791192103	0.0656795747911921	0.00446341833243105	0.0121488230827639	0.013233231074773	0	1
GN-Lama5	GN-Cc2d1b	0.145063544068891	8.31605000861657e-06	0.133243777373038	0.000745914618092147	0.131743179399991	0.00128452914621047	0.0546697038724374	0.0656795747911921	0.00359068290430207	0.0110098709187547	0.0153297721522133	0	1
GN-Pitx2	GN-Cc2d1b	0.160853911585646	0	0.133814864079042	0.000605568750025043	0.131327015266744	0.00149187933287109	0.00797266514806378	0.0656795747911921	0.000523641256877386	0.00341685649202734	0.0159855517245155	0	1
GN-Dnajc6	GN-Cc2d1b	0.0977445580021189	1	0.120120105939728	0.0703489236942767	0.121322981493072	0.0472812029041103	0.0360668185269552	0.0656795747911921	0.00236885330492151	0.00797266514806378	0.0132565014085506	0	1
GN-Cdc73	GN-Rab3b	0.13948677515107	7.27904859187945e-05	0.125151352416176	0.0130073041472123	0.124430776822376	0.0166340036913315	0.0398633257403189	0.00683371298405467	0.000272414526699218	0.00227790432801822	0.0147642249182818	0	1
GN-Garnl3	GN-Rab3b	0.116618955318318	0.218745053798186	0.121331013805606	0.0471553099301847	0.121435592345858	0.0455456031899626	0.0296127562642369	0.00683371298405467	0.000202365076976562	0.00189825360668185	0.0142121256698807	0	1
GN-Tmx4	GN-Rab3b	0.172127667276573	0	0.191360136784182	0	0.191435199495138	0	0.00493545937737282	0.00683371298405467	3.3727512829427e-05	0.00113895216400911	0.0362173616463497	0	1
GN-Naaladl2	GN-Rab3b	0.126485855233651	0.00821798574420773	0.144690172813811	9.64361220878729e-06	0.144747164488663	9.41817711819226e-06	0.00379650721336371	0.00683371298405467	2.59442406380208e-05	0.000759301442672741	0.0207295635775148	0.001	0.999
GN-Lepr	GN-Rab3b	0.162915214411064	0	0.162915214411064	0	0.162915214411064	0	0.00303720577069096	0.00683371298405467	2.07553925104166e-05	0.000759301442672741	0.0262799302849427	0	1
GN-Gm34102	GN-Nrd1	0.12654398200533	0.00805439501346594	0.134537890643257	0.000464496479999355	0.13465108469011	0.000445559932389372	0.00911161731207289	0.0186028853454822	0.000169502372168402	0.00189825360668185	0.0176314985601652	0.001	0.999
GN-Egfl7	GN-Nrd1	0.115174758523513	0.345945876877725	0.132989971847933	0.000818078895425956	0.133229280737649	0.00074987225634926	0.0269552012148823	0.0186028853454822	0.000501444517664857	0.00341685649202734	0.016950283991213	0	1
GN-Camsap1	GN-Nrd1	0.134574100297749	0.00045833458752309	0.136352050222558	0.000237282957022966	0.136414225851366	0.000231847466505286	0.0432801822323462	0.0186028853454822	0.000805136267799911	0.00455580865603645	0.0174722515013769	0	1
GN-Supt20	GN-Nrd1	0.151274292379832	6.76305271785083e-07	0.15157891230065	6.0116024158674e-07	0.151224177504096	7.0135361518453e-07	0.0618830675778284	0.0186028853454822	0.00115120361097707	0.00607441154138193	0.0210544651657492	0	1
GN-Ints3	GN-Nrd1	0.13164164396127	0.00133234643376001	0.125332803067405	0.0122234913855568	0.124977134795871	0.0138059705765037	0.0356871678056188	0.0186028853454822	0.000663884290992909	0.00379650721336371	0.0147816818486337	0	1
GN-Sec61b	GN-Nrd1	0.118907464749321	0.104596546738949	0.126778013996318	0.00742723459143058	0.126891468875124	0.0071406564945975	0.023538344722855	0.0186028853454822	0.000437881128101706	0.00303720577069096	0.0154299606992938	0	1
GN-Enkur	GN-Eps15	0.124305968564929	0.017355421029579	0.124305968564929	0.017355421029579	0.124305968564929	0.017355421029579	0.00227790432801822	0.0151860288534548	3.45923208506944e-05	0.000759301442672741	0.0151826561021719	0.005	0.995
GN-A430105I19Rik	GN-Eps15	0.125409197213313	0.011907456436886	0.143716348399521	1.41523140206878e-05	0.143773936212707	1.3826685556495e-05	0.00379650721336371	0.0151860288534548	5.76538680844906e-05	0.00113895216400911	0.0202797495400663	0	1
GN-Oser1	GN-Eps15	0.14492471862721	8.76692018980663e-06	0.139245256931391	7.98040220706398e-05	0.138991423468897	8.78695886452618e-05	0.0250569476082005	0.0151860288534548	0.000380515529357638	0.00303720577069096	0.0185485282304	0	1
GN-Rassf5	GN-Ttc39a	0.128369606720122	0.00426287736977837	0.128369606720122	0.00426287736977837	0.128369606720122	0.00426287736977837	0.00569476082004556	0.00569476082004556	3.2430300797526e-05	0.000759301442672741	0.0162916051932298	0.007	0.993
GN-Duox1	GN-Ttc39a	0.179197854286575	0	0.179197854286575	0	0.179197854286575	0	0.00303720577069096	0.00569476082004556	1.72961604253472e-05	0.000759301442672741	0.0318320266084132	0.001	0.999
GN-Bmp2	GN-Ttc39a	0.133244957539104	0.000745588989627954	0.133244957539104	0.000745588989627954	0.133244957539104	0.000745588989627954	0.00531511009870919	0.00569476082004556	3.02682807443576e-05	0.000759301442672741	0.0175592844430179	0.007	0.993
GN-Zfp335os	GN-Ttc39a	0.15983862798588	0	0.162937853451357	0	0.163005780492074	0	0.0303720577069096	0.00569476082004556	0.000172961604253472	0.00227790432801822	0.025617152948217	0	1
GN-Serping1	GN-Ttc39a	0.182915871018752	0	0.182915871018752	0	0.182915871018752	0	0.0064540622627183	0.00569476082004556	3.67543409038628e-05	0.00113895216400911	0.0330529676599445	0	1
GN-Gm32287	GN-Ttc39a	0.123947302016072	0.0196028836410944	0.123947302016072	0.0196028836410944	0.123947302016072	0.0196028836410944	0.00607441154138193	0.00569476082004556	3.45923208506944e-05	0.000759301442672741	0.0151826561021719	0.003	0.997
GN-Tbck	GN-Ttc39a	0.163724709243373	0	0.163724709243373	0	0.163724709243373	0	0.0212604403948367	0.00569476082004556	0.00012107312297743	0.00189825360668185	0.0260864706715185	0	1
GN-Mecom	GN-Ttc39a	0.138658435901427	9.97174550732005e-05	0.138658435901427	9.97174550732005e-05	0.138658435901427	9.97174550732005e-05	0.00493545937737282	0.00569476082004556	2.81062606911892e-05	0.000759301442672741	0.0190223238881662	0.004	0.996
GN-Srsf12	GN-Ttc39a	0.15940611868831	2.50483433994475e-08	0.15940611868831	2.50483433994475e-08	0.15940611868831	2.50483433994475e-08	0.00379650721336371	0.00569476082004556	2.1620200531684e-05	0.000759301442672741	0.0251696839818529	0.002	0.998
GN-Arhgap11a	GN-Faf1	0.127101726797499	0.00663786109754039	0.139845153713616	6.34725021742e-05	0.140107857674948	5.74108030715337e-05	0.057327258921792	0.0554290053151101	0.0031775929394767	0.0106302201974184	0.0174791592578759	0	1
GN-Hltf	GN-Faf1	0.117533864079463	0.163143943440576	0.131184959705506	0.00156987987421697	0.131357347298583	0.00147569810303505	0.061503416856492	0.0554290053151101	0.00340907321983593	0.0106302201974184	0.0152959353786944	0.001	0.999
GN-Tmem198	GN-Dmrta2	0.115014451487771	0.363877885724015	0.121405614880826	0.0460014579914891	0.121456397304665	0.0452318225921977	0.0125284738041002	0.0106302201974184	0.000133180435275173	0.00151860288534548	0.0144119919806015	0.001	0.999
GN-Gm30345	GN-Dmrta2	0.10736778469087	1	0.122301999399692	0.0341182483510138	0.122402029693355	0.0329947800528618	0.00721336370539104	0.0106302201974184	7.66796445523725e-05	0.00113895216400911	0.0147160685496169	0.005	0.995
GN-Adam33	GN-Dmrta2	0.122222947380611	0.0350324126917201	0.128778514621127	0.00369210076873516	0.128829850307644	0.00362594809381722	0.00303720577069096	0.0106302201974184	3.22861661273147e-05	0.000759301442672741	0.0163708261379247	0.006	0.994
GN-4930405A21Rik	GN-Dmrta2	0.179271138979654	0	0.188867228202969	0	0.188942309937131	0	0.00569476082004556	0.0106302201974184	6.05365614887151e-05	0.00151860288534548	0.0351185688860359	0	1
GN-Phc3	GN-Dmrta2	0.119613597296626	0.0830648655110666	0.131463649134163	0.00142041640915247	0.131636365152688	0.00133487631644336	0.030751708428246	0.0106302201974184	0.000326897432039062	0.00265755504935459	0.0166167256049348	0.001	0.999
GN-Palmd	GN-Dmrta2	0.16530129260375	0	0.174120129996498	0	0.17418903280706	0	0.00379650721336371	0.0106302201974184	4.03577076591434e-05	0.00113895216400911	0.0299053105224981	0	1
GN-4930503B20Rik	GN-Dmrta2	0.157038071569103	5.0096686798895e-08	0.165438440684943	0	0.165504148258869	0	0.00417615793470008	0.0106302201974184	4.43934784250578e-05	0.00113895216400911	0.0269872683711861	0.001	0.999
GN-Farp2	GN-Spata6	0.160725600387884	0	0.160725600387884	0	0.160725600387884	0	0.00493545937737282	0.00949126803340926	4.68437678186486e-05	0.00113895216400911	0.0254612471321081	0	1
GN-Ptprn	GN-Spata6	0.12399486490608	0.0192892783817333	0.12399486490608	0.0192892783817333	0.12399486490608	0.0192892783817333	0.020501138952164	0.00949126803340926	0.000194581804785156	0.00189825360668185	0.01491659310994	0	1
GN-Mapkap1	GN-Spata6	0.179952154638019	0	0.179952154638019	0	0.179952154638019	0	0.0151860288534548	0.00949126803340926	0.000144134670211226	0.00227790432801822	0.0315883260141748	0	1
GN-Btbd18	GN-Spata6	0.117488463913248	0.165544301140201	0.13437931878428	0.00049237528620294	0.134545549864887	0.000463193966142583	0.0117691723614275	0.00949126803340926	0.000111704369413701	0.00151860288534548	0.0177196598890453	0.001	0.999
GN-Casc4	GN-Spata6	0.133080448089731	0.000791627844796139	0.138103443340652	0.000122987366091287	0.138223572856303	0.000117551875573607	0.0318906605922551	0.00949126803340926	0.000302682807443576	0.00265755504935459	0.0183209060420677	0	1
GN-Dnajc1	GN-Spata6	0.122180735781469	0.0355303236618143	0.127559390894412	0.00566007396459956	0.127670114326698	0.00544555995172669	0.0273348519362187	0.00949126803340926	0.000259442406380208	0.00227790432801822	0.0157036337503438	0.002	0.998
GN-Trim44	GN-Spata6	0.185511920263546	0	0.156016346825667	1.0019337359779e-07	0.155553267863552	1.0019337359779e-07	0.0261958997722096	0.00949126803340926	0.000248632306114366	0.00265755504935459	0.0233393193088544	0	1
GN-Gm14005	GN-Spata6	0.126240242327069	0.00894594070008248	0.132092623986127	0.00113243560508902	0.132206398035151	0.00108682257175863	0.0258162490508732	0.00949126803340926	0.000245028939359085	0.00227790432801822	0.0168656908715579	0.001	0.999
GN-Nanp	GN-Spata6	0.129848804259049	0.00252890579795162	0.129848804259049	0.00252890579795162	0.129848804259049	0.00252890579795162	0.0189825360668185	0.00949126803340926	0.000180168337764033	0.00189825360668185	0.0163836611244003	0.002	0.998
GN-Pfn2	GN-Spata6	0.145533011835325	6.91334277824751e-06	0.145533011835325	6.91334277824751e-06	0.145533011835325	6.91334277824751e-06	0.010250569476082	0.00949126803340926	9.72909023925779e-05	0.00151860288534548	0.0207637888354053	0.001	0.999
GN-Stxbp3	GN-Spata6	0.12399486490608	0.0192892783817333	0.12399486490608	0.0192892783817333	0.12399486490608	0.0192892783817333	0.020501138952164	0.00949126803340926	0.000194581804785156	0.00189825360668185	0.01491659310994	0.001	0.999
GN-Slc30a7	GN-Spata6	0.135862570828559	0.000284674422734721	0.135862570828559	0.000284674422734721	0.135862570828559	0.000284674422734721	0.0246772968868641	0.00949126803340926	0.000234218839093243	0.00227790432801822	0.017832256336903	0	1
GN-Reck	GN-Spata6	0.130464914187855	0.0020310198762008	0.130464914187855	0.0020310198762008	0.130464914187855	0.0020310198762008	0.00721336370539104	0.00949126803340926	6.84639683503326e-05	0.00113895216400911	0.0167379280613847	0	1
GN-Gm12536	GN-Spata6	0.134693322263392	0.000438671637954524	0.134693322263392	0.000438671637954524	0.134693322263392	0.000438671637954524	0.0178435839028094	0.00949126803340926	0.000169358237498191	0.00189825360668185	0.0176494467688153	0.001	0.999
GN-Junos	GN-Spata6	0.150599965280502	9.0174036238011e-07	0.157032149069194	5.0096686798895e-08	0.157096567179381	5.0096686798895e-08	0.0136674259681093	0.00949126803340926	0.000129721203190104	0.00189825360668185	0.0241109917676042	0.001	0.999
GN-Pars2	GN-Spata6	0.14883836179985	1.82852906815967e-06	0.153220868676006	3.0058012079337e-07	0.153284974921571	3.0058012079337e-07	0.0201214882308276	0.00949126803340926	0.000190978438029875	0.00227790432801822	0.0228049811027481	0	1
GN-LOC105243866	GN-Trabd2b	0.126913813478096	0.00708550004243191	0.126913813478096	0.00708550004243191	0.126913813478096	0.00708550004243191	0.00873196659073652	0.00379650721336371	3.31509741485821e-05	0.000759301442672741	0.0159058524366292	0.004	0.996
GN-Ppip5k2	GN-Stil	0.126524233348759	0.00810960156231833	0.1233699913104	0.0238301923632456	0.12318047961445	0.0254027774585497	0.0318906605922551	0.0375854214123007	0.00119862391747656	0.00531511009870919	0.0141374272890818	0	1
GN-Ube2l6	GN-Stil	0.109993684530102	1	0.133178105374422	0.000763974473683149	0.133638795266184	0.000645821437867955	0.0064540622627183	0.0375854214123007	0.000242578649965494	0.00227790432801822	0.0170771443254799	0	1
GN-Asxl1	GN-Stil	0.159807873129934	0	0.131639926455131	0.00133317302909219	0.128680144591438	0.00382217681600849	0.0987091875474563	0.0375854214123007	0.00371002641123697	0.0110098709187547	0.0143631672466102	0.002	0.998
GN-Tbck	GN-Stil	0.122372944011814	0.0333176531992807	0.123201754899975	0.0252213272589641	0.12309211657102	0.0261702587003088	0.0212604403948367	0.0375854214123007	0.00079908261165104	0.00417615793470008	0.0142721635676477	0	1
GN-Cept1	GN-Stil	0.119362213736148	0.0901819765628686	0.124395587449937	0.0168343904385271	0.124387427210742	0.0168811807439972	0.0242976461655277	0.0375854214123007	0.000913237270458331	0.00455580865603645	0.0145288926856582	0	1
GN-Ndc1	GN-Stil	0.152805908884563	3.50676807592265e-07	0.135819157193888	0.000289308366263619	0.134269463986418	0.000512639396013093	0.0649202733485194	0.0375854214123007	0.00244005583200585	0.00873196659073652	0.0162242767057044	0	1
GN-Gm31636	GN-Tal1	0.129973875556267	0.00241901871545824	0.129973875556267	0.00241901871545824	0.129973875556267	0.00241901871545824	0.00417615793470008	0.00759301442672741	3.17096274464698e-05	0.000759301442672741	0.0166949249239192	0.003	0.997
GN-Csrp1	GN-Tal1	0.121889308540147	0.0391611812309378	0.121889308540147	0.0391611812309378	0.121889308540147	0.0391611812309378	0.017463933181473	0.00759301442672741	0.000132603896594328	0.00151860288534548	0.0144867024737295	0.002	0.998
GN-Kcnh1	GN-Tal1	0.123971116592568	0.0194452293677383	0.123971116592568	0.0194452293677383	0.123971116592568	0.0194452293677383	0.00455580865603645	0.00759301442672741	3.45923208506944e-05	0.000759301442672741	0.0151826561021719	0.004	0.996
GN-Fam98b	GN-Tal1	0.11617506308497	0.251989816318174	0.121402359948715	0.0460512290498238	0.121506816650045	0.0444801218067803	0.0265755504935459	0.00759301442672741	0.000201788538295717	0.00189825360668185	0.0142624241820749	0	1
GN-Itpka	GN-Tal1	0.121889308540147	0.0391611812309378	0.121889308540147	0.0391611812309378	0.121889308540147	0.0391611812309378	0.017463933181473	0.00759301442672741	0.000132603896594328	0.00151860288534548	0.0144867024737295	0.002	0.998
GN-Hspa4l	GN-Tal1	0.123971116592568	0.0194452293677383	0.123971116592568	0.0194452293677383	0.123971116592568	0.0194452293677383	0.00455580865603645	0.00759301442672741	3.45923208506944e-05	0.000759301442672741	0.0151826561021719	0.004	0.996
GN-Zzz3	GN-Tal1	0.112324871768999	0.840886288783171	0.124617687513788	0.0156080736423769	0.125248469455723	0.0125818580345727	0.0599848139711465	0.00759301442672741	0.000455465557867476	0.00303720577069096	0.0146342185734476	0	1
GN-Phtf1os	GN-Tal1	0.122303909078477	0.0340964562922563	0.126729939566825	0.00755205048659002	0.126782740741804	0.00741508614488184	0.0163249810174639	0.00759301442672741	0.000123955816381655	0.00151860288534548	0.0156914012084814	0	1
GN-Tmem167b	GN-Tal1	0.132189753954182	0.00109338523772928	0.132189753954182	0.00109338523772928	0.132189753954182	0.00109338523772928	0.0151860288534548	0.00759301442672741	0.000115307736168981	0.00151860288534548	0.017078101965478	0.001	0.999
GN-1700055D18Rik	GN-Tal1	0.152007009922602	5.0096686798895e-07	0.152007009922602	5.0096686798895e-07	0.152007009922602	5.0096686798895e-07	0.00683371298405467	0.00759301442672741	5.18884812760415e-05	0.00113895216400911	0.0227739841532578	0.003	0.997
GN-Gm13261	GN-Efcab14	0.154121559277561	2.0038674719558e-07	0.132859240978928	0.000857905761431077	0.132344072898358	0.00103404571221599	0.00607441154138193	0.0189825360668185	0.000115307736168981	0.00151860288534548	0.017078101965478	0.001	0.999
GN-LOC108168805	GN-Efcab14	0.145824390806919	6.16189247626409e-06	0.134709137104456	0.00043614175527118	0.134406659806756	0.000487440762553248	0.0125284738041002	0.0189825360668185	0.000237822205848524	0.00227790432801822	0.0175001953679939	0	1
GN-Pex2	GN-Efcab14	0.118709624981928	0.111547136403831	0.129953325877183	0.00243675294258505	0.130123999243078	0.00229327603159302	0.017463933181473	0.0189825360668185	0.000331509741485821	0.00265755504935459	0.0163207474688636	0	1
GN-Ube2j1	GN-Efcab14	0.139149064283737	8.27597265917746e-05	0.134651731746271	0.000445434690672375	0.134406659806756	0.000487440762553248	0.0125284738041002	0.0189825360668185	0.000237822205848524	0.00227790432801822	0.0175001953679939	0	1
GN-Ppip5k2	GN-Atpaf1	0.136445928641534	0.000229117197074746	0.121969268063284	0.0381304168517072	0.121501938804374	0.0445523111324575	0.0318906605922551	0.0216400911161731	0.000690116800971352	0.00379650721336371	0.0139826495755806	0.001	0.999
GN-Pla2g4e	GN-Atpaf1	0.126225028577672	0.00899305663401684	0.129957837538813	0.00243284540101474	0.130018355245316	0.00238109552355148	0.0341685649202734	0.0216400911161731	0.000739410858183592	0.00417615793470008	0.0159738396281597	0	1
GN-Serpini1	GN-Atpaf1	0.139200933583673	8.11566326142099e-05	0.126590665625623	0.00792529585158519	0.126410718274143	0.00843430323780536	0.0121488230827639	0.0216400911161731	0.000262901638465277	0.00227790432801822	0.015443935087692	0.001	0.999
GN-Isg20l2	GN-Atpaf1	0.134085614331345	0.000548408430387504	0.12880430481515	0.0036587113269837	0.12848997109181	0.00408646188721606	0.0592255125284738	0.0216400911161731	0.00128164548751823	0.00569476082004556	0.0151957675721235	0	1
GN-Rmdn1	GN-Atpaf1	0.122807852291981	0.0287958761521256	0.126212142872387	0.00903313398345595	0.126265899819397	0.00886703841837422	0.00873196659073652	0.0216400911161731	0.000188960552646918	0.00189825360668185	0.0154618660013732	0.001	0.999
GN-Cntnap5b	GN-Mob3c	0.131739073700604	0.00128643282030883	0.131739073700604	0.00128643282030883	0.131739073700604	0.00128643282030883	0.00455580865603645	0.0148063781321185	6.7455025658854e-05	0.00113895216400911	0.0170203199284099	0	1
GN-Rab3gap1	GN-Mob3c	0.144687300473023	9.66866055218674e-06	0.158435443908746	5.0096686798895e-08	0.158566860299385	2.50483433994475e-08	0.0121488230827639	0.0148063781321185	0.000179880068423611	0.00227790432801822	0.024470225258541	0	1
GN-4930558J18Rik	GN-Mob3c	0.123034765228653	0.0266804433586687	0.123034765228653	0.0266804433586687	0.123034765228653	0.0266804433586687	0.013287775246773	0.0148063781321185	0.000196743824838324	0.00189825360668185	0.0147152549264929	0	1
GN-Tsc1	GN-Mob3c	0.123301763967249	0.0243850632662301	0.127581772693192	0.00561606402524673	0.127636856263395	0.00550913264727448	0.017463933181473	0.0148063781321185	0.00025857759835894	0.00227790432801822	0.0157696585744295	0.002	0.998
GN-Apoa1bp	GN-Mob3c	0.156477675212018	7.51450301983425e-08	0.135239035570517	0.000358667229136689	0.134958158639164	0.000397867886556824	0.0113895216400911	0.0148063781321185	0.000168637564147135	0.00189825360668185	0.0177396517183048	0	1
GN-Chit1	GN-Mknk1	0.177652505054439	0	0.177652505054439	0	0.177652505054439	0	0.00341685649202734	0.0113895216400911	3.89163609570312e-05	0.00113895216400911	0.0310943453662721	0	1
GN-Cr1l	GN-Mknk1	0.136905920786295	0.000192922340862545	0.145744943614949	6.33723088006022e-06	0.145867789008982	6.03665075926685e-06	0.0182232346241458	0.0113895216400911	0.000207553925104166	0.00227790432801822	0.0206517452690677	0	1
GN-Lamc3	GN-Mknk1	0.134517364581444	0.000468003248075277	0.134517364581444	0.000468003248075277	0.134517364581444	0.000468003248075277	0.00569476082004556	0.0113895216400911	6.48606015950519e-05	0.00113895216400911	0.0177869562735768	0	1
GN-Gm13483	GN-Mknk1	0.129746311481356	0.00262256155392215	0.129746311481356	0.00262256155392215	0.129746311481356	0.00262256155392215	0.00607441154138193	0.0113895216400911	6.91846417013887e-05	0.00113895216400911	0.0165412803136832	0.001	0.999
GN-Btbd18	GN-Mknk1	0.163858374191498	0	0.154364362482748	2.0038674719558e-07	0.154163786787607	2.0038674719558e-07	0.0117691723614275	0.0113895216400911	0.000134045243296441	0.00189825360668185	0.0232192584600403	0	1
GN-4931422A03Rik	GN-Mknk1	0.124114292888256	0.0185231998472046	0.124114292888256	0.0185231998472046	0.124114292888256	0.0185231998472046	0.00303720577069096	0.0113895216400911	3.45923208506944e-05	0.000759301442672741	0.0151826561021719	0.002	0.998
GN-Exd1	GN-Mknk1	0.121383476953372	0.0463409632379253	0.121383476953372	0.0463409632379253	0.121383476953372	0.0463409632379253	0.00683371298405467	0.0113895216400911	7.78327219140623e-05	0.00113895216400911	0.0144665950605625	0.001	0.999
GN-Ralyl	GN-Mknk1	0.134517364581444	0.000468003248075277	0.134517364581444	0.000468003248075277	0.134517364581444	0.000468003248075277	0.00569476082004556	0.0113895216400911	6.48606015950519e-05	0.00113895216400911	0.0177869562735768	0.001	0.999
GN-Cd59b	GN-Lrrc41	0.12388344120089	0.0200318114734666	0.133379558045041	0.000709920148627141	0.133605806114087	0.000653661569351982	0.00569476082004556	0.0303720577069096	0.000172961604253472	0.00189825360668185	0.0172097877242231	0	1
GN-Spata5l1	GN-Lrrc41	0.111879841098088	0.964099916560386	0.121062001731029	0.0515553019317316	0.121286309534419	0.0478602204101319	0.0189825360668185	0.0303720577069096	0.000576538680844906	0.00341685649202734	0.0139928256967902	0	1
GN-Negr1	GN-Lrrc41	0.123402957808332	0.0235664834039362	0.132745282805253	0.000894125665986678	0.132966797804316	0.000825017286547602	0.00379650721336371	0.0303720577069096	0.000115307736168981	0.00151860288534548	0.017078101965478	0.001	0.999
GN-Prss48	GN-Lrrc41	0.119724635673525	0.0800984152506135	0.133608792888472	0.000652935167393398	0.133914101291142	0.000583977078014719	0.0197418375094913	0.0303720577069096	0.000599600228078702	0.00379650721336371	0.0170450473398128	0	1
GN-Npas2	GN-2510003B16Rik	0.157759925203808	5.0096686798895e-08	0.161151976145253	0	0.161217505652465	0	0.00303720577069096	0.0269552012148823	8.18684926799767e-05	0.00151860288534548	0.0252136768064961	0.001	0.999
GN-Plk4	GN-2510003B16Rik	0.118046745186787	0.138275397050049	0.129435625096147	0.00292775056990102	0.129821581368464	0.00255345317448308	0.0466970387243736	0.0269552012148823	0.00125872807495464	0.00569476082004556	0.0156335485853273	0	1
GN-Farsb	GN-Pik3r3	0.126720736084862	0.00757617204128369	0.140125599555733	5.70100295771425e-05	0.140565098283405	4.81679643571376e-05	0.0394836750189825	0.0117691723614275	0.000464690176760994	0.00341685649202734	0.0187550466716145	0	1
GN-Gm33612	GN-Pik3r3	0.142471640192036	2.30444759274917e-05	0.142471640192036	2.30444759274917e-05	0.142471640192036	2.30444759274917e-05	0.00227790432801822	0.0117691723614275	2.68090486592881e-05	0.000759301442672741	0.0200135825073998	0	1
GN-Prn	GN-Pik3r3	0.141110346782956	3.90253190163392e-05	0.141110346782956	3.90253190163392e-05	0.141110346782956	3.90253190163392e-05	0.00873196659073652	0.0117691723614275	0.000102768019860604	0.00151860288534548	0.019505954956042	0.002	0.998
GN-Chgb	GN-Pik3r3	0.142471640192036	2.30444759274917e-05	0.142471640192036	2.30444759274917e-05	0.142471640192036	2.30444759274917e-05	0.00227790432801822	0.0117691723614275	2.68090486592881e-05	0.000759301442672741	0.0200135825073998	0.003	0.997
GN-Fam210b	GN-Pik3r3	0.149214733628807	1.55299729076575e-06	0.12375004151512	0.0209575982455101	0.123430095565808	0.0233515686175689	0.0110098709187547	0.0117691723614275	0.000129577068519893	0.00151860288534548	0.0148899241343139	0.001	0.999
GN-Grin1	GN-Pik3r3	0.120059711998753	0.0717591454276656	0.13203552795874	0.0011560060962279	0.132088945094486	0.00113393850569299	0.00569476082004556	0.0117691723614275	6.70226216482203e-05	0.00113895216400911	0.0171439570033074	0.001	0.999
GN-Ccdc173	GN-Pik3r3	0.172691503020278	0	0.172691503020278	0	0.172691503020278	0	0.00607441154138193	0.0117691723614275	7.14907964247683e-05	0.00151860288534548	0.0292923495418628	0	1
GN-Shc4	GN-Pik3r3	0.157094702410313	5.0096686798895e-08	0.157094702410313	5.0096686798895e-08	0.157094702410313	5.0096686798895e-08	0.00721336370539104	0.0117691723614275	8.48953207544124e-05	0.00151860288534548	0.0242123754583826	0	1
GN-Tgm2	GN-Pik3r3	0.172691503020278	0	0.172691503020278	0	0.172691503020278	0	0.00607441154138193	0.0117691723614275	7.14907964247683e-05	0.00151860288534548	0.0292923495418628	0	1
GN-Nkain4	GN-Pik3r3	0.18070373831356	0	0.18070373831356	0	0.18070373831356	0	0.0121488230827639	0.0117691723614275	0.000142981592849537	0.00227790432801822	0.0318774955174582	0	1
GN-Gpr160	GN-Pik3r3	0.136539428045183	0.000221277065590719	0.136539428045183	0.000221277065590719	0.136539428045183	0.000221277065590719	0.0140470766894457	0.0117691723614275	0.000165322466732277	0.00189825360668185	0.0181648047912936	0.001	0.999
GN-Gm32229	GN-Ipp	0.13589313899675	0.000281468234779592	0.13589313899675	0.000281468234779592	0.13589313899675	0.000281468234779592	0.00265755504935459	0.0110098709187547	2.9259338052879e-05	0.000759301442672741	0.0182150899502443	0.002	0.998
GN-Bmi1	GN-Ipp	0.146522031783839	4.65899187229724e-06	0.146522031783839	4.65899187229724e-06	0.146522031783839	4.65899187229724e-06	0.00873196659073652	0.0110098709187547	9.61378250308881e-05	0.00151860288534548	0.0210469380513414	0.002	0.998
GN-C1qtnf4	GN-Ipp	0.127799869398078	0.00520429430810321	0.127799869398078	0.00520429430810321	0.127799869398078	0.00520429430810321	0.0064540622627183	0.0110098709187547	7.10583924141347e-05	0.00113895216400911	0.0160487321577022	0.004	0.996
GN-1700001O22Rik	GN-Ipp	0.136673503783146	0.000210456181242158	0.136673503783146	0.000210456181242158	0.136673503783146	0.000210456181242158	0.00987091875474563	0.0110098709187547	0.000108677541339265	0.00151860288534548	0.0182916309218419	0	1
GN-Stxbp1	GN-Ipp	0.119126466925037	0.0973944717063358	0.123141414611785	0.0257393270004647	0.123194000152694	0.0252873045954782	0.0178435839028094	0.0110098709187547	0.000196455555497902	0.00189825360668185	0.0147418412254798	0.001	0.999
GN-Ndufa8	GN-Ipp	0.145291036595052	7.61469639343204e-06	0.145291036595052	7.61469639343204e-06	0.145291036595052	7.61469639343204e-06	0.0189825360668185	0.0110098709187547	0.000208995271806278	0.00227790432801822	0.0204807728226664	0	1
GN-Slc25a12	GN-Ipp	0.130627567266331	0.00191649885017853	0.1373422968162	0.000163816165832387	0.137524691116167	0.000152970233140426	0.0353075170842825	0.0110098709187547	0.000388731205559678	0.00303720577069096	0.0180443901128244	0	1
GN-Tfpi	GN-Ipp	0.16711723841792	0	0.128627888824505	0.00389306362782893	0.127608596573794	0.00556373803588528	0.023538344722855	0.0110098709187547	0.000259154137039785	0.00227790432801822	0.0157255924220489	0.001	0.999
GN-Scg5	GN-Ipp	0.158421541826578	5.0096686798895e-08	0.158421541826578	5.0096686798895e-08	0.158421541826578	5.0096686798895e-08	0.00759301442672741	0.0110098709187547	8.35981087225114e-05	0.00151860288534548	0.0246325992345833	0.001	0.999
GN-Fsip1	GN-Ipp	0.137066053932483	0.000181700683019592	0.137066053932483	0.000181700683019592	0.137066053932483	0.000181700683019592	0.00569476082004556	0.0110098709187547	6.26985815418835e-05	0.00113895216400911	0.0184744494259375	0.004	0.996
GN-Sycp2	GN-Ipp	0.154941284133785	1.50290060396685e-07	0.154941284133785	1.50290060396685e-07	0.154941284133785	1.50290060396685e-07	0.00455580865603645	0.0110098709187547	5.01588652335068e-05	0.00113895216400911	0.0236343235027325	0	1
GN-Proser1	GN-Ipp	0.161813097502959	0	0.142283986645224	2.47728116220536e-05	0.141357429495294	3.54935025970171e-05	0.033788914198937	0.0110098709187547	0.000372011583815176	0.00303720577069096	0.0190941905112438	0	1
GN-Serpini1	GN-Ipp	0.178967542117661	0	0.154695145839789	1.50290060396685e-07	0.154355062210735	2.0038674719558e-07	0.0121488230827639	0.0110098709187547	0.000133756973956018	0.00189825360668185	0.0232769049330061	0	1
GN-Gm40123	GN-Ipp	0.143042918072072	1.84355807419934e-05	0.143042918072072	1.84355807419934e-05	0.143042918072072	1.84355807419934e-05	0.00911161731207289	0.0110098709187547	0.000100317730467014	0.00151860288534548	0.0200516177069025	0.002	0.998
GN-Casp6	GN-Ipp	0.12373665648522	0.021052781950428	0.12373665648522	0.021052781950428	0.12373665648522	0.021052781950428	0.00683371298405467	0.0110098709187547	7.52382978502602e-05	0.00113895216400911	0.0150387132801769	0.003	0.997
GN-Adam15	GN-Ipp	0.126471479089491	0.00825893978566583	0.126471479089491	0.00825893978566583	0.126471479089491	0.00825893978566583	0.0170842824601367	0.0110098709187547	0.000188095744625651	0.00189825360668185	0.0155486766538673	0.001	0.999
GN-Prpf38b	GN-Ipp	0.139420871527116	7.46440633303536e-05	0.123506656769781	0.0227554931896923	0.121610193292497	0.0429767953809757	0.100987091875475	0.0110098709187547	0.0011118548460094	0.00493545937737282	0.0131491549141831	0	1
GN-Fam102b	GN-Ipp	0.170849540063042	0	0.146988862941872	3.85744488351492e-06	0.146627334084226	4.45860512510166e-06	0.013287775246773	0.0110098709187547	0.000146296690264395	0.00189825360668185	0.0209803313488219	0	1
GN-Gar1	GN-Ipp	0.148598780769444	2.0038674719558e-06	0.12821818939472	0.00449542618989884	0.127110591926729	0.00661742164932644	0.0596051632498102	0.0110098709187547	0.000656245153471714	0.00379650721336371	0.0150267712494766	0.001	0.999
GN-Snx30	GN-Ipp	0.138556156241707	0.000103650044986914	0.136480042667847	0.00022623663758381	0.136187317968851	0.000252286914719235	0.0444191343963553	0.0110098709187547	0.000489048936026692	0.00341685649202734	0.0175280149970649	0	1
GN-Gtf3c3	GN-Gpbp1l1	0.139544970891802	7.11873919412298e-05	0.125433805699676	0.0118073632566618	0.124874852286095	0.014296993252163	0.0231586940015186	0.033788914198937	0.000782507124576749	0.00417615793470008	0.0147179053830086	0	1
GN-Klhl23	GN-Gpbp1l1	0.151358527760002	6.51256928385635e-07	0.146293381189093	5.10986205348729e-06	0.146224973862934	5.23510377048453e-06	0.0155656795747912	0.033788914198937	0.000525947411600765	0.00379650721336371	0.0203377014145801	0	1
GN-Rcn1	GN-Gpbp1l1	0.121399053276303	0.0461018267034907	0.1214774483425	0.0449164889971421	0.121187907119219	0.0494482853816569	0.0451784358390281	0.033788914198937	0.0015265302922071	0.00607441154138193	0.013549173548788	0	1
GN-Sox2long	GN-Gpbp1l1	0.131435835643544	0.00143469396489015	0.124661605008345	0.0153761510308414	0.123770123698562	0.0208156242351221	0.085041761579347	0.033788914198937	0.00287346878533101	0.00911161731207289	0.0135426900199332	0	1
GN-Ctso	GN-Gpbp1l1	0.163363224637182	0	0.134185042529552	0.000528770529162337	0.1330794969717	0.000791878328230133	0.00341685649202734	0.033788914198937	0.000115451870839192	0.00151860288534548	0.0170532773111345	0	1
GN-Tgfbr1	GN-Gpbp1l1	0.137991822258784	0.00012829761489197	0.123921013825229	0.0197783723349509	0.122859947037228	0.0282962117979935	0.0444191343963553	0.033788914198937	0.0015008743209095	0.00607441154138193	0.0139367050362826	0	1
GN-Prex2	GN-Prdx1	0.11782382858756	0.148593811630018	0.123563494743799	0.0223226327674064	0.122686437664467	0.0299941638520118	0.0383447228549734	0.107061503416857	0.00410524367695615	0.0113895216400911	0.0129251049680821	0	1
GN-Creb1	GN-Prdx1	0.121679342836124	0.0419990082480348	0.12490403277988	0.0141551695318354	0.124131544853545	0.0184150411004058	0.0417615793470008	0.107061503416857	0.00447105746995225	0.0121488230827639	0.0131843719749597	0.001	0.999
GN-Igfbp2	GN-Prdx1	0.133334881597875	0.000721567628307884	0.130621657538462	0.00192053163346584	0.128454610454062	0.00413753545940754	0.100987091875475	0.107061503416857	0.0108118298818845	0.0227790432801822	0.0132460645501235	0.004	0.996
GN-Ing5	GN-Prdx1	0.169765102440072	0	0.138793214377164	9.47328347367105e-05	0.137549571326336	0.000151542477566657	0.0432801822323462	0.107061503416857	0.00463364137795051	0.013287775246773	0.0161631051932263	0	1
GN-Rif1	GN-Prdx1	0.181247240378021	0	0.1574100715613	5.0096686798895e-08	0.150858764469865	8.0154698878232e-07	0.190584662110858	0.107061503416857	0.0204042804537821	0.0387243735763098	0.0164487942997214	0	1
GN-Psmd14	GN-Prdx1	0.124525255147937	0.0161074624647317	0.123685993626314	0.0214168095250522	0.123068994484911	0.0263748034725086	0.0501138952164009	0.107061503416857	0.00536526896394269	0.0136674259681093	0.012846664609929	0.002	0.998
GN-Rpn2	GN-Prdx1	0.177920594899609	0	0.134537801464522	0.000464496479999355	0.131515369086678	0.00139424089030005	0.0432801822323462	0.107061503416857	0.00463364137795051	0.0129081245254366	0.0147760833809531	0.002	0.998
GN-Top1	GN-Prdx1	0.157677709532517	5.0096686798895e-08	0.129217479692744	0.00316252869258404	0.124560531902357	0.0159150661390806	0.0664388762338648	0.107061503416857	0.00711304597492403	0.0167046317388003	0.0129337723656112	0.001	0.999
GN-Dnajc1	GN-Prdx1	0.183890338373018	0	0.149040150553347	1.67823900776298e-06	0.145272817471031	7.66479308023094e-06	0.0273348519362187	0.107061503416857	0.00292651034396874	0.010250569476082	0.0183296267109537	0.001	0.999
GN-Swi5	GN-Prdx1	0.124936761927491	0.0139977657419132	0.135966830391788	0.000273878586729559	0.136407676457669	0.000232398530060074	0.0417615793470008	0.107061503416857	0.00447105746995225	0.0129081245254366	0.0159210882385504	0	1
GN-Cwc22	GN-Prdx1	0.122265693715564	0.0345351529785543	0.129739144386761	0.00262924946160981	0.12869683704521	0.00379978359700939	0.0501138952164009	0.107061503416857	0.00536526896394269	0.0140470766894457	0.014048463532612	0	1
GN-Api5	GN-Prdx1	0.110745108080654	1	0.120574015257181	0.0605810216055414	0.121426302202229	0.0456863999282109	0.0387243735763098	0.107061503416857	0.00414588965395572	0.0113895216400911	0.01265595776301	0	1
GN-Caprin1	GN-Prdx1	0.156282051447329	1.0019337359779e-07	0.154298022067673	2.0038674719558e-07	0.151614651810596	6.0116024158674e-07	0.115413819286257	0.107061503416857	0.012356377007868	0.0273348519362187	0.018156997883471	0.002	0.998
GN-Rbm39	GN-Prdx1	0.168796437924805	0	0.151800802196487	5.51063554787845e-07	0.141023996272548	4.03779295599094e-05	0.226651480637813	0.107061503416857	0.0242656482687408	0.0425208807896735	0.0137335508494375	0.005	0.995
GN-Sulf2	GN-Prdx1	0.130385850884375	0.00208910698454412	0.142081723899038	2.68017274374088e-05	0.141287253158735	3.64703879895956e-05	0.0804859529233106	0.107061503416857	0.00861694712390796	0.020501138952164	0.016390261351254	0.001	0.999
GN-Ythdf3	GN-Prdx1	0.145973513085416	5.78616732527237e-06	0.12551692034223	0.0114753474649021	0.122614212158343	0.0307299088426838	0.0854214123006834	0.107061503416857	0.00914534482490232	0.0197418375094913	0.0122779030604509	0.002	0.998
GN-Ppid	GN-Prdx1	0.11593286845554	0.272152054515722	0.122648001507933	0.0303835403501562	0.122474857438443	0.0321996203916464	0.0949126803340926	0.107061503416857	0.0101614942498915	0.0212604403948367	0.0121228829637641	0.007	0.993
GN-Lef1	GN-Prdx1	0.155535267383387	1.0019337359779e-07	0.140133010557052	5.68597395167458e-05	0.137406288924695	0.000159933672605472	0.0736522399392559	0.107061503416857	0.00788531953791578	0.0189825360668185	0.0156174032133012	0	1
GN-Pex2	GN-Prdx1	0.149193397468758	1.57804563416519e-06	0.132594890964285	0.000944272449472372	0.131936567420146	0.00119803721645217	0.017463933181473	0.107061503416857	0.00186971494198003	0.00721336370539104	0.0152721580523204	0	1
GN-Larp7	GN-Prdx1	0.149778288786185	1.25241716997238e-06	0.128722995954549	0.00376496639968416	0.126899440077283	0.00712094344834213	0.0280941533788914	0.107061503416857	0.00300780229796787	0.00949126803340926	0.0139754291600357	0	1
GN-Pdlim5	GN-Prdx1	0.140152772488309	5.64088693355558e-05	0.134039390335793	0.000557776510818897	0.133033530526708	0.000805254143605438	0.0250569476082005	0.107061503416857	0.00268263448197135	0.00911161731207289	0.0154071754864523	0.001	0.999
GN-Rnf20	GN-Prdx1	0.146423829752887	4.83433027609337e-06	0.134206697016177	0.000524587455814629	0.131424885838632	0.00144032984215503	0.0531511009870919	0.107061503416857	0.00569043677993922	0.0148063781321185	0.0146035163819637	0.001	0.999
GN-Raly	GN-Ccdc163	0.128158831334542	0.00458993358954496	0.123618036162089	0.0219147956401766	0.123122358941629	0.0259050718887388	0.0846621108580106	0.0277145026575551	0.00234636829636856	0.00797266514806378	0.0134911541007386	0	1
GN-5330413P13Rik	GN-Ccdc163	0.123647384958554	0.021698352904862	0.122245887328461	0.0347646959974668	0.122257922403127	0.0346250264346715	0.00721336370539104	0.0277145026575551	0.000199914787582971	0.00189825360668185	0.0144279209123591	0	1
GN-Zfp442	GN-Ccdc163	0.19065035042227	0	0.135270134159357	0.000354584349162579	0.13444745130367	0.000480201791310808	0.0113895216400911	0.0277145026575551	0.000315654927762586	0.00265755504935459	0.0173749740527977	0	1
GN-Hibch	GN-Gm12996	0.179628300358629	0	0.179628300358629	0	0.179628300358629	0	0.00835231586940015	0.00455580865603645	3.80515529357638e-05	0.00113895216400911	0.0318510563158266	0	1
GN-Sned1	GN-Gm12996	0.129896964321202	0.00248602303405177	0.129896964321202	0.00248602303405177	0.129896964321202	0.00248602303405177	0.0151860288534548	0.00455580865603645	6.91846417013887e-05	0.00113895216400911	0.0165412803136832	0.001	0.999
GN-Gbx2	GN-Gm12996	0.156917083792692	5.0096686798895e-08	0.126850650800187	0.00724247801051625	0.125951672962176	0.00988192214788963	0.0277145026575551	0.00455580865603645	0.000126261971105034	0.00151860288534548	0.0153538963830625	0.001	0.999
GN-Egfl7	GN-Gm12996	0.118547363427417	0.117581933585686	0.127873624699507	0.00507183866820693	0.12798065737995	0.00488542889662824	0.0269552012148823	0.00455580865603645	0.000122802739019965	0.00151860288534548	0.0158649396913337	0	1
GN-Gca	GN-Gm12996	0.124748232876291	0.0149284870376065	0.124748232876291	0.0149284870376065	0.124748232876291	0.0149284870376065	0.0163249810174639	0.00455580865603645	7.43734898289929e-05	0.00113895216400911	0.0152383296269271	0.001	0.999
GN-Ttc16	GN-Gm12996	0.135350669496467	0.000344164238308409	0.135350669496467	0.000344164238308409	0.135350669496467	0.000344164238308409	0.0064540622627183	0.00455580865603645	2.94034727230902e-05	0.000759301442672741	0.0181186437246325	0.002	0.998
GN-Lypd6b	GN-Zswim5	0.145533011835325	6.91334277824751e-06	0.145533011835325	6.91334277824751e-06	0.145533011835325	6.91334277824751e-06	0.00949126803340926	0.010250569476082	9.72909023925779e-05	0.00151860288534548	0.0207637888354053	0	1
GN-Zfp804a	GN-Zswim5	0.137569890537296	0.000150390253770283	0.137569890537296	0.000150390253770283	0.137569890537296	0.000150390253770283	0.00607441154138193	0.010250569476082	6.22661775312498e-05	0.00113895216400911	0.0186176951828464	0.006	0.994
GN-Ier5l	GN-Zswim5	0.124945500717496	0.0139560352018098	0.124945500717496	0.0139560352018098	0.124945500717496	0.0139560352018098	0.00721336370539104	0.010250569476082	7.39410858183592e-05	0.00113895216400911	0.0153398964069229	0	1
GN-9530052C20Rik	GN-Zswim5	0.145735454095087	6.36227922345967e-06	0.145735454095087	6.36227922345967e-06	0.145735454095087	6.36227922345967e-06	0.0144267274107821	0.010250569476082	0.000147882171636718	0.00189825360668185	0.0207178466931658	0	1
GN-Pfn2	GN-Zswim5	0.139325746920684	7.73743327608933e-05	0.139325746920684	7.73743327608933e-05	0.139325746920684	7.73743327608933e-05	0.010250569476082	0.010250569476082	0.000105074174583984	0.00151860288534548	0.0190157422036187	0.001	0.999
GN-Myo3b	GN-Hectd3	0.124960097114906	0.0138866011939065	0.129311776612259	0.00305885359925373	0.129364501951773	0.00300234453654458	0.00417615793470008	0.0167046317388003	6.97611803822336e-05	0.00113895216400911	0.0163868981746781	0.002	0.998
GN-Ube2v1	GN-Hectd3	0.109727723591883	1	0.123053182984469	0.0265155501140701	0.123465900894451	0.0230709269781215	0.0478359908883827	0.0167046317388003	0.00079908261165104	0.00417615793470008	0.0142721635676477	0.001	0.999
GN-Klhl12	GN-Eif2b3	0.129773394347767	0.00259751321052271	0.124861686850438	0.0143614175913864	0.124628560042271	0.0155503622591846	0.0269552012148823	0.0246772968868641	0.00066518150302481	0.00379650721336371	0.0147406394489951	0	1
GN-Gm13270	GN-Eif2b3	0.11895376203223	0.103032002161876	0.124533381229977	0.0160629515585109	0.124635843160244	0.0155117878103495	0.00303720577069096	0.0246772968868641	7.49500285098378e-05	0.00113895216400911	0.0151047380081839	0.002	0.998
GN-Eid1	GN-LOC102637763	0.133615408710136	0.000651357121759233	0.133615408710136	0.000651357121759233	0.133615408710136	0.000651357121759233	0.00417615793470008	0.00721336370539104	3.01241460741463e-05	0.000759301442672741	0.0176502772415899	0.002	0.998
GN-Tmx4	GN-LOC102637763	0.109565900043189	1	0.121982908580309	0.0379572326054434	0.122031623088856	0.0373450260444175	0.00493545937737282	0.00721336370539104	3.56012635421729e-05	0.000759301442672741	0.0147113303620024	0.008	0.992
GN-Olfm1	GN-LOC102637578	0.167808930755801	0	0.167808930755801	0	0.167808930755801	0	0.0110098709187547	0.0148063781321185	0.000163016312008897	0.00227790432801822	0.0274374463827629	0	1
GN-Gm34653	GN-Slc6a9	0.119978766401941	0.0736925519096388	0.125384862768405	0.0120072490369894	0.125436072357434	0.0117981955629776	0.00569476082004556	0.0129081245254366	7.35086818077255e-05	0.00113895216400911	0.0154426631773189	0.003	0.997
GN-Gm30169	GN-Slc6a9	0.169089444704238	0	0.130955065081323	0.0017046900583928	0.130410977107404	0.00207047101705493	0.00531511009870919	0.0129081245254366	6.86081030205438e-05	0.00113895216400911	0.0166982668002124	0	1
GN-Npr2	GN-Slc6a9	0.124755222391779	0.0148929434383227	0.130357978825085	0.00210997225459586	0.130410977107404	0.00207047101705493	0.00531511009870919	0.0129081245254366	6.86081030205438e-05	0.00113895216400911	0.0166982668002124	0.001	0.999
GN-Fign	GN-Hyi	0.144071774813478	1.23237849525282e-05	0.147759202958711	2.83046280413757e-06	0.147824011241123	2.75531777393923e-06	0.0239179954441913	0.0178435839028094	0.000426782758495442	0.00341685649202734	0.0209486928747447	0	1
GN-Abi2	GN-Ebna1bp2	0.158668217411302	2.50483433994475e-08	0.134718553545401	0.000434613806323814	0.133788040111418	0.000611530255754111	0.0273348519362187	0.0493545937737282	0.00134910051317708	0.00607441154138193	0.0165507047808406	0	1
GN-Zfp335os	GN-Ebna1bp2	0.108150436250144	1	0.122520508687325	0.0317107518735194	0.123088469628289	0.0262024207732337	0.0303720577069096	0.0493545937737282	0.00149900057019676	0.00607441154138193	0.0139655621028175	0	1
GN-Gm14322	GN-Ebna1bp2	0.142902270180041	1.94876111647702e-05	0.125371147590132	0.0120638332447287	0.124201493728962	0.0179827066933314	0.0113895216400911	0.0493545937737282	0.000562125213823783	0.00341685649202734	0.0144976429989999	0	1
GN-Cep152	GN-Ebna1bp2	0.13919576346897	8.13069226746066e-05	0.123120061766605	0.0259251356118018	0.121899631596744	0.0390265714335092	0.0372057706909643	0.0493545937737282	0.00183627569849103	0.00683371298405467	0.0136005608763785	0	1
GN-Sec61b	GN-Ebna1bp2	0.167103550135155	0	0.150738388991097	8.51643675581215e-07	0.149599585885411	1.35261054357017e-06	0.023538344722855	0.0493545937737282	0.00116172544190249	0.00607441154138193	0.0207746889596349	0	1
GN-Gm29376	GN-Gm35510	0.149207822958973	1.55299729076575e-06	0.149207822958973	1.55299729076575e-06	0.149207822958973	1.55299729076575e-06	0.00379650721336371	0.0064540622627183	2.45028939359085e-05	0.000759301442672741	0.0220353117732963	0	1
GN-Gm33224	GN-Gm35510	0.172417045646475	0	0.142011896423995	2.75531777393923e-05	0.141816703159306	2.97073352717447e-05	0.00417615793470008	0.0064540622627183	2.69531833294994e-05	0.000759301442672741	0.0198987246295348	0.003	0.997
GN-Ufc1	GN-Gm35510	0.154328242602487	2.0038674719558e-07	0.125505856866924	0.0115190317757907	0.124885265205732	0.0142462202600924	0.0197418375094913	0.0064540622627183	0.000127415048466724	0.00151860288534548	0.015189756789088	0.002	0.998
GN-Ncstn	GN-Gm35510	0.129942463619142	0.00244617111970324	0.131985323150215	0.00117714689805704	0.132042552429542	0.00115307544005017	0.0383447228549734	0.0064540622627183	0.000247479228752676	0.00227790432801822	0.0166584731353254	0.001	0.999
GN-Cd46	GN-Gm35510	0.149207822958973	1.55299729076575e-06	0.149207822958973	1.55299729076575e-06	0.149207822958973	1.55299729076575e-06	0.00379650721336371	0.0064540622627183	2.45028939359085e-05	0.000759301442672741	0.0220353117732963	0.004	0.996
GN-Zer1	GN-Gm35510	0.152453826291057	4.0077349439116e-07	0.152453826291057	4.0077349439116e-07	0.152453826291057	4.0077349439116e-07	0.0212604403948367	0.0064540622627183	0.000137216206041088	0.00189825360668185	0.0226012131943581	0	1
GN-Trim44	GN-Gm35510	0.203577600498928	0	0.16547921698446	0	0.164884358229048	0	0.0261958997722096	0.0064540622627183	0.000169069968157769	0.00227790432801822	0.0263037983965203	0	1
GN-Rcn1	GN-Gm35510	0.149334994184221	1.50290060396685e-06	0.142792893806642	2.03142064969519e-05	0.142256490275221	2.50483433994475e-05	0.0451784358390281	0.0064540622627183	0.000291584437837311	0.00265755504935459	0.0191979276263253	0	1
GN-Mgst2	GN-Gm35510	0.152705109892361	3.75725150991713e-07	0.152705109892361	3.75725150991713e-07	0.152705109892361	3.75725150991713e-07	0.00797266514806378	0.0064540622627183	5.14560772654079e-05	0.00113895216400911	0.0229836357828606	0	1
GN-Arhgef26	GN-Gm35510	0.125387579534014	0.0119960524274898	0.125387579534014	0.0119960524274898	0.125387579534014	0.0119960524274898	0.0113895216400911	0.0064540622627183	7.35086818077255e-05	0.00113895216400911	0.0154426631773189	0.002	0.998
GN-Pex2	GN-Gm35510	0.134027950752402	0.000560131055098445	0.134027950752402	0.000560131055098445	0.134027950752402	0.000560131055098445	0.017463933181473	0.0064540622627183	0.000112713312105179	0.00151860288534548	0.0175358655976802	0.002	0.998
GN-Gria2	GN-Gm35510	0.135350669496467	0.000344164238308409	0.135350669496467	0.000344164238308409	0.135350669496467	0.000344164238308409	0.00455580865603645	0.0064540622627183	2.94034727230902e-05	0.000759301442672741	0.0181186437246325	0.002	0.998
GN-Lrrc7	GN-Gm35510	0.112598578084619	0.772858670216752	0.124466900402056	0.0164307113363016	0.124516527188634	0.0161554300423417	0.00531511009870919	0.0064540622627183	3.43040515102719e-05	0.000759301442672741	0.0153224238552404	0.002	0.998
GN-Pars2	GN-Gm35510	0.119920194855358	0.0751231379462114	0.123455789988024	0.0231498292598298	0.123507536673458	0.0227487301369744	0.0201214882308276	0.0064540622627183	0.000129865337860315	0.00151860288534548	0.0148507061820417	0.002	0.998
GN-Spata6	GN-Gm35510	0.138801453745195	9.44322546159171e-05	0.138801453745195	9.44322546159171e-05	0.138801453745195	9.44322546159171e-05	0.00949126803340926	0.0064540622627183	6.12572348397713e-05	0.00113895216400911	0.0189598234950568	0.001	0.999
GN-5330413P13Rik	GN-Svbp	0.128572119304021	0.00397016242881243	0.161010969555218	0	0.161202932511904	0	0.00721336370539104	0.0064540622627183	4.65554984782262e-05	0.00113895216400911	0.0256324282602433	0	1
GN-Nol4l	GN-Svbp	0.168973854059556	0	0.183706224911336	0	0.183779265245796	0	0.00987091875474563	0.0064540622627183	6.37075242333621e-05	0.00151860288534548	0.0332255967761668	0	1
GN-Fgg	GN-Svbp	0.137271998906485	0.00016819962592729	0.149149114034448	1.60309397756464e-06	0.149207822958973	1.55299729076575e-06	0.00379650721336371	0.0064540622627183	2.45028939359085e-05	0.000759301442672741	0.0220353117732963	0.002	0.998
GN-Ankrd34a	GN-Svbp	0.162586630439518	0	0.176677850913534	0	0.176747550409731	0	0.00607441154138193	0.0064540622627183	3.92046302974536e-05	0.00113895216400911	0.0308495355963969	0	1
GN-Lrriq3	GN-Svbp	0.145181631438942	7.91527651422541e-06	0.157711389513566	5.0096686798895e-08	0.157773262973615	5.0096686798895e-08	0.00341685649202734	0.0064540622627183	2.20526045423177e-05	0.000759301442672741	0.02464724056887	0.002	0.998
GN-4931440P22Rik	GN-Svbp	0.181548927667027	0	0.130014002453402	0.0023847525816878	0.129628888171472	0.00273407677873649	0.00493545937737282	0.0064540622627183	3.18537621166811e-05	0.000759301442672741	0.0166127983880834	0.005	0.995
GN-Prpf3	GN-Svbp	0.130336941030594	0.00212585290431111	0.130427352166726	0.0020584227638798	0.130578809491177	0.00195013877536399	0.0520121488230828	0.0064540622627183	0.000335689646921947	0.00265755504935459	0.0160596521115447	0	1
GN-Gulp1	GN-Zmynd12	0.144253225661399	1.1472141276947e-05	0.12563085984983	0.0110349975879398	0.125236414393096	0.0126339335405001	0.0189825360668185	0.0140470766894457	0.000266649139890769	0.00227790432801822	0.0151702999433138	0.001	0.999
GN-Crocc2	GN-Zmynd12	0.130834070450721	0.00178013566871194	0.130834070450721	0.00178013566871194	0.130834070450721	0.00178013566871194	0.00835231586940015	0.0140470766894457	0.000117325621551938	0.00151860288534548	0.0167361395068806	0	1
GN-Dstyk	GN-Zmynd12	0.121296123589492	0.0477045950525912	0.125182114100974	0.0128710411591193	0.125236414393096	0.0126339335405001	0.0189825360668185	0.0140470766894457	0.000266649139890769	0.00227790432801822	0.0151702999433138	0.001	0.999
GN-Olfml2b	GN-Zmynd12	0.124377031601048	0.0169409961880351	0.124377031601048	0.0169409961880351	0.124377031601048	0.0169409961880351	0.00531511009870919	0.0140470766894457	7.46617591694153e-05	0.00113895216400911	0.0151712748056686	0.005	0.995
GN-Batf3	GN-Zmynd12	0.177120246049992	0	0.154925502497583	1.50290060396685e-07	0.154673142332759	1.50290060396685e-07	0.00949126803340926	0.0140470766894457	0.000133324569945384	0.00189825360668185	0.0233638443836087	0	1
GN-Slco4c1	GN-Zmynd12	0.136073737511531	0.000263207992441394	0.141295172455524	3.63701946159978e-05	0.141354949942135	3.55185509404166e-05	0.0155656795747912	0.0140470766894457	0.000218652294710431	0.00227790432801822	0.019393891759966	0	1
GN-Nenf	GN-Zmynd12	0.127016347375369	0.00683769678118118	0.127016347375369	0.00683769678118118	0.127016347375369	0.00683769678118118	0.013287775246773	0.0140470766894457	0.000186654397923538	0.00189825360668185	0.0156951664895791	0.001	0.999
GN-Coq4	GN-Zmynd12	0.122200459369964	0.0352968230046447	0.122200459369964	0.0352968230046447	0.122200459369964	0.0352968230046447	0.0197418375094913	0.0140470766894457	0.0002773151054864	0.00227790432801822	0.0144325251604687	0	1
GN-Kif5c	GN-Zmynd12	0.15104028357279	7.51450301983425e-07	0.141845265178026	2.93817068075519e-05	0.141441297509807	3.4366327144042e-05	0.0326499620349279	0.0140470766894457	0.000458636520612123	0.00341685649202734	0.0190806117829434	0	1
GN-Haus2	GN-Zmynd12	0.139940477651373	6.11931029248503e-05	0.123434490196155	0.0233169518069909	0.122964005127076	0.0273232840436721	0.0258162490508732	0.0140470766894457	0.000362642830251446	0.00265755504935459	0.0145228904421941	0.002	0.998
GN-Dpp4	GN-Zmynd12	0.123883988024843	0.0200281043186434	0.137191374615585	0.000173384633010976	0.137366548086751	0.000162338313571819	0.0163249810174639	0.0140470766894457	0.000229318260306061	0.00227790432801822	0.0183007880455015	0.001	0.999
GN-Gm19426	GN-Zmynd12	0.116516041204523	0.226049877135424	0.123121386953826	0.0259135632771512	0.123289067065409	0.024489715244953	0.0326499620349279	0.0140470766894457	0.000458636520612123	0.00303720577069096	0.0144973613714364	0	1
GN-Zfp408	GN-Zmynd12	0.118945427864225	0.103311942447708	0.121755487842763	0.0409474036470958	0.121809778150004	0.040213361943775	0.0261958997722096	0.0140470766894457	0.000367975813049261	0.00265755504935459	0.014245971863968	0	1
GN-5430405H02Rik	GN-Zmynd12	0.120020709105061	0.072684481329528	0.122293347524444	0.0342171392107549	0.122348956412284	0.0335862716338964	0.0330296127562642	0.0140470766894457	0.000463969503409938	0.00303720577069096	0.0142715088784617	0.001	0.999
GN-Znhit6	GN-Zmynd12	0.150076235145257	1.10212710957569e-06	0.156340794689163	7.51450301983425e-08	0.156484688602241	7.51450301983425e-08	0.054290053151101	0.0140470766894457	0.000762616540087599	0.00493545937737282	0.0228327297263739	0.001	0.999
GN-1810022K09Rik	GN-Zmynd12	0.113562503783259	0.573300071350644	0.122225642991146	0.0350008517790368	0.12250950342569	0.0318279530722854	0.0406226271829917	0.0140470766894457	0.000570629159366246	0.00341685649202734	0.0141966282238087	0.001	0.999
GN-Prpf4	GN-Zmynd12	0.130081969491094	0.00232784274548425	0.129173855093565	0.00321164849399036	0.128899703085134	0.00353777792505117	0.0626423690205012	0.0140470766894457	0.000879942161639538	0.00455580865603645	0.0153555484367902	0	1
GN-Mark1	GN-Foxj3	0.154914132934105	1.50290060396685e-07	0.139083762917209	8.48387390939287e-05	0.138537473382698	0.000104401495288897	0.0197418375094913	0.0239179954441913	0.000472185179611978	0.00341685649202734	0.018363746920832	0	1
GN-Nmt2	GN-Foxj3	0.117885140191016	0.145683319368719	0.125859398126942	0.010200937849425	0.125837387434415	0.0102785376172765	0.0375854214123007	0.0239179954441913	0.00089896793810742	0.00455580865603645	0.0148753737140576	0	1
GN-Tars2	GN-Foxj3	0.127202184190994	0.00640999631763561	0.125642557545801	0.010990737165153	0.125515760512974	0.0114799313117442	0.074791192103265	0.0239179954441913	0.00178885539199153	0.00683371298405467	0.0142273032454921	0.001	0.999
GN-Slc30a10	GN-Hivep3	0.175724210467386	0	0.175724210467386	0	0.175724210467386	0	0.00911161731207289	0.00759301442672741	6.91846417013887e-05	0.00151860288534548	0.0303653122043438	0	1
GN-Lamc3	GN-Hivep3	0.167743884953882	0	0.167743884953882	0	0.167743884953882	0	0.00569476082004556	0.00759301442672741	4.32404010633679e-05	0.00113895216400911	0.0277653360730451	0	1
GN-Macrod2	GN-Hivep3	0.121360016267439	0.0467034127669153	0.121360016267439	0.0467034127669153	0.121360016267439	0.0467034127669153	0.010250569476082	0.00759301442672741	7.78327219140623e-05	0.00113895216400911	0.0144665950605625	0.001	0.999
GN-Adam33	GN-Hivep3	0.154131265695413	2.0038674719558e-07	0.154131265695413	2.0038674719558e-07	0.154131265695413	2.0038674719558e-07	0.00303720577069096	0.00759301442672741	2.30615472337962e-05	0.000759301442672741	0.0235044586618883	0.001	0.999
GN-Rrnad1	GN-Hivep3	0.141201079165062	3.76977568161685e-05	0.135969806292425	0.000273578006608766	0.135536226312926	0.000321320149128113	0.0413819286256644	0.00759301442672741	0.000314213581060474	0.00265755504935459	0.0174761677025348	0.001	0.999
GN-Vwa3b	GN-Scmh1	0.13004814316705	0.00235599708346523	0.13004814316705	0.00235599708346523	0.13004814316705	0.00235599708346523	0.00379650721336371	0.0182232346241458	6.91846417013887e-05	0.00113895216400911	0.0165412803136832	0.002	0.998
GN-Capn10	GN-Scmh1	0.129229248114474	0.00314940336064273	0.135233777575917	0.000359368582751873	0.135291381712937	0.000351778934701841	0.0129081245254366	0.0182232346241458	0.000235227781784722	0.00227790432801822	0.01773824265516	0	1
GN-Nek2	GN-Scmh1	0.151940442110303	5.0096686798895e-07	0.166779130166786	0	0.167495870530189	0	0.0671981776765376	0.0182232346241458	0.00122456815811458	0.00683371298405467	0.0256927354103442	0	1
GN-Prdx6	GN-Scmh1	0.14120041345656	3.77228051595679e-05	0.129567678867947	0.00279401746449137	0.127055161956287	0.0067461200377128	0.0888382687927107	0.0182232346241458	0.0016189206158125	0.0064540622627183	0.0144408530704329	0	1
GN-Platr14	GN-Scmh1	0.134945944248547	0.000399671367281584	0.130167697199456	0.002257907770713	0.128719638351078	0.00376942500480926	0.105542900531511	0.0182232346241458	0.00192333303929861	0.00721336370539104	0.0145499629426652	0.001	0.999
GN-Fpgs	GN-Scmh1	0.125872205940574	0.0101560762663966	0.125872205940574	0.0101560762663966	0.125872205940574	0.0101560762663966	0.0360668185269552	0.0182232346241458	0.000657254096163193	0.00379650721336371	0.0149940642308393	0	1
GN-Api5	GN-Scmh1	0.118925542136098	0.103982912422349	0.133979684033694	0.000570100295771425	0.134478728629768	0.000474716204106329	0.0387243735763098	0.0182232346241458	0.000705683345354165	0.00417615793470008	0.0170674197635357	0	1
GN-E2f1	GN-Scmh1	0.123623676872994	0.0218730150033863	0.13376704404765	0.000616239344313208	0.134159738169332	0.000533705052812028	0.0592255125284738	0.0182232346241458	0.00107928041054166	0.00531511009870919	0.016624273888337	0	1
GN-Trp53inp1	GN-Scmh1	0.133288341726147	0.000733916461603812	0.127571046152217	0.00563712968204566	0.126903500730845	0.00711089906263895	0.0489749430523918	0.0182232346241458	0.000892481877947914	0.00455580865603645	0.0150366785193634	0	1
GN-Zcchc11	GN-Scmh1	0.143544407486848	1.51291994132663e-05	0.147279584293153	3.43162304572431e-06	0.147344217349034	3.35647801552597e-06	0.023538344722855	0.0182232346241458	0.00042894477854861	0.00341685649202734	0.0208129737299778	0	1
GN-Prdx1	GN-Scmh1	0.114137690015021	0.479142296481698	0.126788496352359	0.00740028257393277	0.127242953484969	0.00631972208802401	0.107061503416857	0.0182232346241458	0.00195100689597916	0.00721336370539104	0.0141939012346061	0	1
GN-Hecw2	GN-Rims3	0.157697797152557	5.0096686798895e-08	0.128604702557577	0.00392495016897643	0.127729106220806	0.00533454569378034	0.0163249810174639	0.0265755504935459	0.000433845357335792	0.00303720577069096	0.0156218922877147	0	1
GN-Mtx2	GN-Rims3	0.138158801022674	0.000120457483407943	0.124849082725977	0.0144233370962699	0.12444478963785	0.0165548509261892	0.0208807896735004	0.0265755504935459	0.000554918480313222	0.00341685649202734	0.0147601665352196	0	1
GN-Atrn	GN-Rims3	0.132955975294485	0.000828248522846131	0.123239524141579	0.0249022614607419	0.1229177223677	0.0277519112959235	0.0212604403948367	0.0265755504935459	0.000565007907228008	0.00341685649202734	0.0143945602292958	0	1
GN-Slc25a12	GN-Rims3	0.109794554123735	1	0.121572441771278	0.0435199436592493	0.121867324804361	0.0394492872767183	0.0353075170842825	0.0265755504935459	0.000938316703075084	0.00455580865603645	0.013946515059205	0	1
GN-Ythdf3	GN-Rims3	0.127782677681125	0.00523562978569592	0.1271300899111	0.00657273540470182	0.126847672747778	0.00724999251353609	0.0854214123006834	0.0265755504935459	0.00227012105582682	0.00797266514806378	0.0143247907596993	0	1
GN-D3Ertd751e	GN-Rims3	0.112718003904772	0.744881273733546	0.132977978248791	0.000821685856875476	0.133206005130599	0.000756259583916119	0.00911161731207289	0.0265755504935459	0.00024214624595486	0.00227790432801822	0.0171149090184898	0.001	0.999
GN-Tspan5	GN-Rims3	0.135419715461835	0.0003354975114922	0.136727050276584	0.00020629815623785	0.135952583224973	0.000275331390646727	0.0785876993166287	0.0265755504935459	0.00208851137136067	0.00797266514806378	0.0165779636839288	0	1
GN-Trim69	GN-Ppt1	0.118783916836222	0.108885850111013	0.121480169094043	0.0448758605841482	0.121530321485802	0.0441338785559697	0.00303720577069096	0.0258162490508732	7.84092605949072e-05	0.00113895216400911	0.0143446225796355	0.002	0.998
GN-Tti1	GN-Ppt1	0.128709368101892	0.00378305130361856	0.135477800124328	0.000328333685279958	0.135600871631526	0.000313705452734681	0.0227790432801822	0.0258162490508732	0.000588069454461804	0.00379650721336371	0.017504858949303	0.001	0.999
GN-Tstd1	GN-Mycl	0.125978182412995	0.00979209878845921	0.132058219925467	0.00114656287076631	0.132112796642501	0.001124219748454	0.00949126803340926	0.0121488230827639	0.000115307736168981	0.00151860288534548	0.017078101965478	0.001	0.999
GN-Nrd1	GN-Mycl	0.147172856971762	3.58191310612099e-06	0.138922088806045	9.02241329248099e-05	0.138621639282642	0.00010109511396017	0.0186028853454822	0.0121488230827639	0.000226003162891203	0.00227790432801822	0.0186293781803241	0	1
GN-Panct2	GN-Trit1	0.114930273007482	0.373653051832337	0.126094147778177	0.00940843331260988	0.126396732941019	0.00847518213423326	0.023538344722855	0.0379650721336371	0.000893634955309604	0.00455580865603645	0.0150078240948496	0	1
GN-Gm38521	GN-Trit1	0.135673639906882	0.000305339306039265	0.143852241545296	1.34259120621039e-05	0.14409076874646	1.22235915789304e-05	0.00265755504935459	0.0379650721336371	0.000100894269147859	0.00151860288534548	0.0199208313555998	0	1
GN-Gm39918	GN-Trit1	0.150573040767092	9.0174036238011e-07	0.12343904269769	0.0232811326759297	0.122226660414523	0.034988953815922	0.0318906605922551	0.0379650721336371	0.0012107312297743	0.00531511009870919	0.0139138443656893	0.001	0.999
GN-Cdc42se1	GN-Trit1	0.128494412036005	0.00408007455964921	0.129099914900762	0.00329658742645789	0.128886068240611	0.00355483584690619	0.0334092634776006	0.0379650721336371	0.00126838509785879	0.00569476082004556	0.0154470452759495	0	1
GN-Nfia	GN-Trit1	0.138536440891941	0.000104426543632297	0.124588720724039	0.0157629225012723	0.123914978753215	0.0198188504578845	0.00721336370539104	0.0379650721336371	0.00027385587340133	0.00227790432801822	0.0146654156384175	0.002	0.998
GN-Spata6	GN-Trit1	0.116328832796265	0.239951632577087	0.123750607032018	0.0209535905105662	0.123971961673748	0.0194396686355036	0.00949126803340926	0.0379650721336371	0.000360336675528066	0.00265755504935459	0.0146452265768189	0.001	0.999
GN-Gm13261	GN-Bmp8b	0.146768087275882	4.20812169110718e-06	0.146768087275882	4.20812169110718e-06	0.146768087275882	4.20812169110718e-06	0.00607441154138193	0.00911161731207289	5.5347713361111e-05	0.00113895216400911	0.0212149433853429	0.001	0.999
GN-Gm33641	GN-Bmp8b	0.12401878695505	0.0191333774924152	0.12401878695505	0.0191333774924152	0.12401878695505	0.0191333774924152	0.00379650721336371	0.00911161731207289	3.45923208506944e-05	0.000759301442672741	0.0151826561021719	0.002	0.998
GN-Chst14	GN-Hpcal4	0.134065704579284	0.000552416165331415	0.134065704579284	0.000552416165331415	0.134065704579284	0.000552416165331415	0.00303720577069096	0.00987091875474563	2.99800114039351e-05	0.000759301442672741	0.0177421463568277	0.003	0.997
GN-Rspo4	GN-Hpcal4	0.127628557016588	0.00552511349036333	0.127628557016588	0.00552511349036333	0.127628557016588	0.00552511349036333	0.00721336370539104	0.00987091875474563	7.12025270843459e-05	0.00113895216400911	0.0160119216808475	0.002	0.998
GN-Desi2	GN-Pabpc4	0.179601724906454	0	0.124381602023359	0.0169146703791223	0.122524123048459	0.0316723778114314	0.0375854214123007	0.0770690964312832	0.00289667446723502	0.00911161731207289	0.0133344340213248	0.002	0.998
GN-Casc4	GN-Pabpc4	0.139805428900717	6.4424339223379e-05	0.142275714345751	2.48479566522519e-05	0.141988509646607	2.78036611733867e-05	0.0318906605922551	0.0770690964312832	0.00245778439644183	0.00911161731207289	0.0180135786252165	0	1
GN-Platr3	GN-Pabpc4	0.132614739132794	0.000937484348411122	0.123136475750582	0.0257822097643645	0.121896007464375	0.0390737875608171	0.0504935459377373	0.0770690964312832	0.0038914919610329	0.0110098709187547	0.013021051949517	0.003	0.997
GN-Asxl1	GN-Pabpc4	0.168801782932981	0	0.131267851480282	0.00152389111573559	0.128676994309513	0.003826409986043	0.0987091875474563	0.0770690964312832	0.00760742789374853	0.0178435839028094	0.013773234699725	0.001	0.999
GN-Mmadhc	GN-Pabpc4	0.137260951173474	0.000168900979542475	0.138361415538796	0.000111565321501139	0.137577033800813	0.000149989480275892	0.0398633257403189	0.0770690964312832	0.00307223049555229	0.010250569476082	0.0167723582569703	0	1
GN-Dido1	GN-Pabpc4	0.143220774181717	1.7183163572021e-05	0.133298876360504	0.000731111047143074	0.130718388470232	0.00185528069891028	0.145785876993166	0.0770690964312832	0.0112355858123055	0.023538344722855	0.0134712937393378	0.003	0.997
GN-Igsf3	GN-Pabpc4	0.18284768441743	0	0.138921487173691	9.02241329248099e-05	0.136720222334119	0.000206799123105839	0.0311313591495824	0.0770690964312832	0.00239926572033608	0.00873196659073652	0.0167147390028784	0.001	0.999
GN-Lef1	GN-Pabpc4	0.117006798560374	0.193225450866021	0.12613776381426	0.00926796220282577	0.125609925017536	0.01111465131995	0.0736522399392559	0.0770690964312832	0.00567631158225852	0.0144267274107821	0.0134893541452863	0	1
GN-Zzz3	GN-Pabpc4	0.122358649042047	0.0334774866785126	0.12493513167888	0.0140055808250539	0.124829270892812	0.0145212510706183	0.0599848139711465	0.0770690964312832	0.00462297541235488	0.0125284738041002	0.0135187621060812	0.001	0.999
GN-Mogat1	GN-Rhbdl2	0.141816703159306	2.97073352717447e-05	0.141816703159306	2.97073352717447e-05	0.141816703159306	2.97073352717447e-05	0.0064540622627183	0.00417615793470008	2.69531833294994e-05	0.000759301442672741	0.0198987246295348	0.003	0.998
GN-Orc4	GN-Rhbdl2	0.122827963595169	0.0286019769258705	0.130334304367305	0.00212785677178307	0.130497650190272	0.00200744938506192	0.0284738041002278	0.00417615793470008	0.000118911102924262	0.00151860288534548	0.0164756447261727	0.001	0.999
GN-Nexn	GN-Rhbdl2	0.123432370510712	0.0233336340036949	0.123432370510712	0.0233336340036949	0.123432370510712	0.0233336340036949	0.00835231586940015	0.00417615793470008	3.48805901911168e-05	0.000759301442672741	0.0150452033246803	0.002	0.998
GN-Junos	GN-Rhbdl2	0.138595546560976	0.000102122096039547	0.144433363227014	1.06705942881646e-05	0.144491482980094	1.04201108541702e-05	0.0136674259681093	0.00417615793470008	5.70773294036457e-05	0.00113895216400911	0.0205064457286582	0	1
GN-Spats2l	GN-Mycbp	0.14499032365813	8.56653344261105e-06	0.138655055652451	9.98426967901977e-05	0.1383721832769	0.000111114451319949	0.0144267274107821	0.0265755504935459	0.000383398222761862	0.00303720577069096	0.0183691370573198	0	1
GN-Xkr4	GN-Mycbp	0.177868356590564	0	0.17354010299306	0	0.17321980017349	0	0.0242976461655277	0.0265755504935459	0.000645723322546295	0.00493545937737282	0.0284980188535149	0	1
GN-Slco5a1	GN-Mycbp	0.126435017487682	0.00836374205444912	0.137955975886657	0.000130050998929931	0.138202367635052	0.000118478664279387	0.0178435839028094	0.0265755504935459	0.000474203064994935	0.00341685649202734	0.0182605508712138	0	1
GN-1700019D03Rik	GN-Mycbp	0.134981436002831	0.000394461311854499	0.125353584166316	0.0121367239240211	0.124724141281644	0.0150516998387884	0.061503416856492	0.0265755504935459	0.00163448716019531	0.0064540622627183	0.0142113714531009	0	1
GN-BC003331	GN-Mycbp	0.125803093979818	0.0104005230496318	0.121634267533194	0.0426338835598372	0.121427245082451	0.0456720973241298	0.0216400911161731	0.0265755504935459	0.000575097334142794	0.00341685649202734	0.0140421362297874	0	1
GN-Adss	GN-Mycbp	0.121424879361888	0.0457080166485646	0.121594421551746	0.0432029067768425	0.121437750982293	0.0455129401501697	0.0406226271829917	0.0265755504935459	0.00107956867988209	0.00493545937737282	0.0137720678156571	0	1
GN-Naa20	GN-Mycbp	0.174208069406255	0	0.149266116781718	1.5279489473663e-06	0.148437967321942	2.15415753235249e-06	0.0489749430523918	0.0265755504935459	0.00130153607200738	0.0064540622627183	0.0203978412254191	0.001	0.999
GN-Nr6a1	GN-Mycbp	0.132065820847802	0.00114343182784138	0.123557341269863	0.022369072396069	0.123172763230186	0.0254689301334676	0.0299924069855733	0.0265755504935459	0.000797064726268082	0.00417615793470008	0.014325399851443	0.001	0.999
GN-Rbms1	GN-Mycbp	0.136251116114087	0.000246375505676966	0.123843173321221	0.0203069925740529	0.123172763230186	0.0254689301334676	0.0299924069855733	0.0265755504935459	0.000797064726268082	0.00417615793470008	0.014325399851443	0.001	0.999
GN-Fign	GN-Mycbp	0.142154047311887	2.60502771354254e-05	0.129144747093668	0.00324481250065123	0.128620231878105	0.0039035839320567	0.0239179954441913	0.0265755504935459	0.000635633895631509	0.00379650721336371	0.0157183564303553	0	1
GN-Sestd1	GN-Mycbp	0.112977517254083	0.687438183347371	0.12768271734613	0.00542166383212361	0.128090856156084	0.00470057212234032	0.0482156416097191	0.0265755504935459	0.0012813572181778	0.00569476082004556	0.0152011719110451	0	1
GN-Patl2	GN-Mycbp	0.126467155379797	0.00827131366730516	0.137738809535052	0.000141122366712487	0.137977967738691	0.000128973920163755	0.0113895216400911	0.0265755504935459	0.000302682807443576	0.00265755504935459	0.0183209060420677	0	1
GN-Fam227b	GN-Mycbp	0.161580232271906	0	0.14493079712595	8.76692018980663e-06	0.144338175281333	1.10713677825558e-05	0.00569476082004556	0.0265755504935459	0.000151341403721788	0.00189825360668185	0.0201643579998819	0.001	0.999
GN-Gm40123	GN-Mycbp	0.122160683511138	0.0357692347611582	0.13297705774072	0.00082193634030947	0.133206005130599	0.000756259583916119	0.00911161731207289	0.0265755504935459	0.00024214624595486	0.00227790432801822	0.0171149090184898	0.001	0.999
GN-Lrrc7	GN-Mycbp	0.151727090676892	5.51063554787845e-07	0.15078971094424	8.0154698878232e-07	0.150238421401659	1.02698207937735e-06	0.00531511009870919	0.0265755504935459	0.000141251976807002	0.00189825360668185	0.021854948845076	0	1
GN-Nans	GN-Mycbp	0.145852037254125	6.0616991026663e-06	0.159043065445687	2.50483433994475e-08	0.15932442569959	2.50483433994475e-08	0.020501138952164	0.0265755504935459	0.000544829053398436	0.00417615793470008	0.0242030951945803	0	1
GN-Zmynd12	GN-Mycbp	0.165948579979485	0	0.141555267332368	3.28634265400751e-05	0.140735642010205	4.50870181190055e-05	0.0140470766894457	0.0265755504935459	0.000373308795847077	0.00303720577069096	0.0190093219648899	0.001	0.999
GN-Pabpc4	GN-Mycbp	0.14597644183366	5.78616732527237e-06	0.131016746218612	0.00166746822010122	0.129262829295794	0.00311225666738135	0.0770690964312832	0.0265755504935459	0.00204815366370153	0.00759301442672741	0.0150113155210138	0	1
GN-Ppig	GN-Rragc	0.111167577884955	1	0.12389632806622	0.0199445430450629	0.124253145262858	0.0176698528842723	0.0482156416097191	0.0406226271829917	0.00195864603350036	0.00721336370539104	0.0140975231557965	0.001	0.999
GN-Mcm10	GN-Rragc	0.105602466832015	1	0.123914703955135	0.019820704035296	0.124587706418045	0.0157683830401334	0.0793470007593014	0.0406226271829917	0.00322328362993366	0.00987091875474563	0.0137099485575036	0	1
GN-Tmx4	GN-Rragc	0.125080869351181	0.0133248169481437	0.122536057464998	0.031545933773951	0.122718129025689	0.0296767762927974	0.00493545937737282	0.0406226271829917	0.000200491326263816	0.00189825360668185	0.0143766656369835	0.002	0.998
GN-Gpr161	GN-Pou3f1	0.163916569531475	0	0.146340814810653	5.0096686798895e-06	0.145970376689074	5.81121566867182e-06	0.0148063781321185	0.0186028853454822	0.000275441354773654	0.00265755504935459	0.0206013568970901	0	1
GN-Hspa12b	GN-Pou3f1	0.124611376286889	0.015641688519219	0.128513228755739	0.0040531976871816	0.128565718592014	0.00397912973574943	0.00379650721336371	0.0186028853454822	7.0625988403501e-05	0.00113895216400911	0.0161600685991608	0.001	0.999
GN-Spo11	GN-Pou3f1	0.118032209718547	0.138926378446658	0.121745377860189	0.0410855452609438	0.121795431637567	0.0404060838978904	0.00417615793470008	0.0186028853454822	7.76885872438511e-05	0.00113895216400911	0.0144973723853852	0.004	0.996
GN-Gm36373	GN-Pou3f1	0.140053634579414	5.86131235547072e-05	0.144449260690192	1.06204976013657e-05	0.1445084534805	1.03700141673713e-05	0.00531511009870919	0.0186028853454822	9.88763837649014e-05	0.00151860288534548	0.0203852857734238	0.001	0.999
GN-Slc27a2	GN-Mtf1	0.129231394001644	0.00314702376801979	0.142318761637028	2.44471831578608e-05	0.142659196384805	2.13912852631282e-05	0.0364464692482916	0.0303720577069096	0.00110695426722222	0.00569476082004556	0.0190143076271311	0	1
GN-Grb14	GN-Mtf1	0.181849566689818	0	0.192168059411463	0	0.192405754870061	0	0.00569476082004556	0.0303720577069096	0.000172961604253472	0.00265755504935459	0.0356911848388776	0	1
GN-Zfp408	GN-Mtf1	0.125825930785435	0.0103191159335836	0.136932928414798	0.000190993618420787	0.137188313036933	0.000173585019758171	0.0261958997722096	0.0303720577069096	0.00079562337956597	0.00455580865603645	0.0177709625892322	0	1
GN-Rcn1	GN-Mtf1	0.165517511486827	0	0.123182353660398	0.025386746518774	0.121277029328295	0.0480078302977849	0.0451784358390281	0.0303720577069096	0.00137216206041088	0.00569476082004556	0.0136170942018324	0	1
GN-Nes	GN-Mtf1	0.144104656832483	1.2148446548732e-05	0.132206231576566	0.00108689771678883	0.131843599877705	0.00123889106453667	0.0277145026575551	0.0303720577069096	0.000841746474033563	0.00455580865603645	0.016387663408536	0	1
GN-Zfp704	GN-Mtf1	0.127590197824436	0.00559958221528989	0.133159516439327	0.000769159480766835	0.133338099976194	0.000720715984632303	0.054290053151101	0.0303720577069096	0.00164890062721643	0.00683371298405467	0.0163031529807854	0	1
GN-2400006E01Rik	GN-Mtf1	0.145701574292818	6.46247259705746e-06	0.125440137142079	0.0117817388013641	0.124621845549458	0.0155859810034986	0.0485952923310554	0.0303720577069096	0.00147593902296296	0.00607441154138193	0.0143271159401991	0	1
GN-Prkacb	GN-Mtf1	0.171635018545607	0	0.140559292000051	4.82681577307353e-05	0.139504304032515	7.22895190508055e-05	0.0375854214123007	0.0303720577069096	0.00114154658807291	0.00569476082004556	0.0181611158570727	0	1
GN-Gm35631	GN-Mtf1	0.145639713732189	6.61276265745414e-06	0.12733118311756	0.00612860322788622	0.126547401369456	0.00804485159463075	0.0178435839028094	0.0303720577069096	0.000541946359994212	0.00341685649202734	0.0152507865674289	0	1
GN-Atp6v1g1	GN-Mtf1	0.123750736841798	0.0209526887702038	0.124612820792825	0.0156339986777954	0.124523134720703	0.0161191099444125	0.0299924069855733	0.0303720577069096	0.000910931115734951	0.00455580865603645	0.0145841239302443	0	1
GN-LOC105244648	GN-Mtf1	0.147865897429646	2.70522108714033e-06	0.129735947395398	0.00263223021447434	0.129609684701335	0.00275273779456908	0.00835231586940015	0.0303720577069096	0.000253677019571759	0.00227790432801822	0.0161524138180808	0	1
GN-Zc3h15	GN-Yrdc	0.124647387799828	0.015450870239202	0.141032373406638	4.02276394995127e-05	0.141832201531055	2.95319968679486e-05	0.0626423690205012	0.0417615793470008	0.00261604426433376	0.00949126803340926	0.0180687699055042	0	1
GN-Ralyl	GN-Yrdc	0.133548325507417	0.000667513303251877	0.135468117056277	0.000329536005763131	0.135526678479353	0.000322447324581088	0.00569476082004556	0.0417615793470008	0.000237822205848524	0.00227790432801822	0.0175001953679939	0	1
GN-Larp7	GN-Yrdc	0.144024266379533	1.25241716997238e-05	0.137098933683291	0.000179496428800441	0.136784742850935	0.000201889647799547	0.0280941533788914	0.0417615793470008	0.00117325621551938	0.00569476082004556	0.0174250122167059	0	1
GN-Spag4	GN-Rspo1	0.137268761343584	0.000168425061017885	0.137268761343584	0.000168425061017885	0.137268761343584	0.000168425061017885	0.00531511009870919	0.0117691723614275	6.25544468716723e-05	0.00113895216400911	0.0185219773077935	0	1
GN-Cd82	GN-Rspo1	0.134545549864887	0.000463193966142583	0.134545549864887	0.000463193966142583	0.134545549864887	0.000463193966142583	0.00949126803340926	0.0117691723614275	0.000111704369413701	0.00151860288534548	0.0177196598890453	0	1
GN-Mafb	GN-Rspo1	0.121925187406264	0.0386953321403949	0.121925187406264	0.0386953321403949	0.121925187406264	0.0386953321403949	0.00303720577069096	0.0117691723614275	3.57453982123842e-05	0.000759301442672741	0.0146461747709314	0	1
GN-Gtf3c3	GN-Gnl2	0.120807227696315	0.0560902544075148	0.131843329964493	0.00123899125791027	0.131890019481251	0.00121830132626233	0.0231586940015186	0.0417615793470008	0.00096714363711733	0.00493545937737282	0.016282514003087	0	1
GN-Brox	GN-Snip1	0.150463660854119	9.51837049179005e-07	0.145249105375917	7.71488976702983e-06	0.144501113951141	1.03700141673713e-05	0.0432801822323462	0.0311313591495824	0.00134737089713455	0.0064540622627183	0.019354950265579	0	1
GN-Dzank1	GN-Snip1	0.156700271425914	5.0096686798895e-08	0.140852579549214	4.31332473338486e-05	0.140272213485132	5.3904034995611e-05	0.00949126803340926	0.0311313591495824	0.000295476073933014	0.00265755504935459	0.0188828049996141	0	1
GN-S100a16	GN-Snip1	0.134219810967445	0.000522057573131285	0.139233696522752	8.0154698878232e-05	0.13934913118434	7.66980274891083e-05	0.00341685649202734	0.0311313591495824	0.000106371386615885	0.00151860288534548	0.0187493824180929	0	1
GN-Gm30940	GN-Mrps15	0.121890836069237	0.0391412427495919	0.127580294214254	0.00561894458473766	0.127744504782671	0.00530594048561817	0.00493545937737282	0.0379650721336371	0.000187375071274594	0.00189825360668185	0.0156216370886801	0	1
GN-Cyp20a1	GN-Oscp1	0.147528683690019	3.10599458153149e-06	0.126471002508929	0.0082603174445528	0.126301336754399	0.0087592053000396	0.0193621867881549	0.0064540622627183	0.000124964759073133	0.00151860288534548	0.0155421995881515	0	1
GN-Vamp4	GN-Oscp1	0.173738456420961	0	0.14948437866987	1.40270723036906e-06	0.149288318774911	1.50290060396685e-06	0.0144267274107821	0.0064540622627183	9.31109969564523e-05	0.00151860288534548	0.0218237070838506	0	1
GN-Lmx1a	GN-Oscp1	0.15738937273943	5.0096686798895e-08	0.171053320328506	0	0.171120951246376	0	0.0064540622627183	0.0064540622627183	4.16549196910445e-05	0.00113895216400911	0.0289056191037836	0.001	0.999
GN-Lpgat1	GN-Oscp1	0.162049079395909	0	0.149458730689142	1.40270723036906e-06	0.149344900405255	1.4778522605674e-06	0.0311313591495824	0.0064540622627183	0.00020092373027445	0.00227790432801822	0.0214700792062323	0	1
GN-Crb1	GN-Oscp1	0.130445542103467	0.00204509704519129	0.141760716277441	3.03585922001304e-05	0.141816703159306	2.97073352717447e-05	0.00417615793470008	0.0064540622627183	2.69531833294994e-05	0.000759301442672741	0.0198987246295348	0.001	0.999
GN-Klhdc9	GN-Oscp1	0.198215474628226	0	0.142235205778664	2.52487301466431e-05	0.141816703159306	2.97073352717447e-05	0.00417615793470008	0.0064540622627183	2.69531833294994e-05	0.000759301442672741	0.0198987246295348	0.006	0.994
GN-Sertad4	GN-Oscp1	0.202270007664663	0	0.149996905752486	1.15222379637459e-06	0.149288318774911	1.50290060396685e-06	0.0144267274107821	0.0064540622627183	9.31109969564523e-05	0.00151860288534548	0.0218237070838506	0	1
GN-Cerkl	GN-Oscp1	0.124472423570003	0.0163998517772335	0.135297056444553	0.000351077581086656	0.135350669496467	0.000344164238308409	0.00455580865603645	0.0064540622627183	2.94034727230902e-05	0.000759301442672741	0.0181186437246325	0.003	0.997
GN-Ano3	GN-Oscp1	0.156301051833523	7.51450301983425e-08	0.125624910214271	0.0110575911936861	0.125387579534014	0.0119960524274898	0.0113895216400911	0.0064540622627183	7.35086818077255e-05	0.00113895216400911	0.0154426631773189	0.006	0.994
GN-Mal	GN-Oscp1	0.117346534792132	0.173272216045799	0.127747973316663	0.00529950306136451	0.127799869398078	0.00520429430810321	0.0110098709187547	0.0064540622627183	7.10583924141347e-05	0.00113895216400911	0.0160487321577022	0.001	0.999
GN-Commd2	GN-Oscp1	0.120332523454485	0.065600358945983	0.135607230867547	0.000312954002432697	0.135718924417337	0.000300279540672577	0.0170842824601367	0.0064540622627183	0.000110263022711588	0.00151860288534548	0.0179880899317592	0.002	0.998
GN-Gria2	GN-Oscp1	0.124472423570003	0.0163998517772335	0.135297056444553	0.000351077581086656	0.135350669496467	0.000344164238308409	0.00455580865603645	0.0064540622627183	2.94034727230902e-05	0.000759301442672741	0.0181186437246325	0.004	0.996
GN-Tesk1	GN-Oscp1	0.15395143554693	2.25435090595028e-07	0.130527965717461	0.0019858577130516	0.130335403718072	0.00212700512810748	0.0106302201974184	0.0064540622627183	6.86081030205438e-05	0.00113895216400911	0.0166982668002124	0.001	0.999
GN-Ncbp1	GN-Oscp1	0.139167555287175	8.21836146935873e-05	0.13203098844376	0.00115790977032626	0.132042552429542	0.00115307544005017	0.0383447228549734	0.0064540622627183	0.000247479228752676	0.00227790432801822	0.0166584731353254	0	1
GN-LOC108168969	GN-Oscp1	0.114461553195302	0.432935867896171	0.124466873182926	0.016430861626362	0.124516527188634	0.0161554300423417	0.00531511009870919	0.0064540622627183	3.43040515102719e-05	0.000759301442672741	0.0153224238552404	0.005	0.995
GN-Yipf1	GN-Oscp1	0.127816711441215	0.00517373532915588	0.13921166536018	8.08059558066177e-05	0.139268642281015	7.90776201120558e-05	0.0163249810174639	0.0064540622627183	0.000105362443924407	0.00151860288534548	0.0189559815706343	0	1
GN-Gm35510	GN-Oscp1	0.211965940379722	0	0.171435436812814	0	0.171120951246376	0	0.0064540622627183	0.0064540622627183	4.16549196910445e-05	0.00113895216400911	0.0289056191037836	0.001	0.999
GN-Pm20d1	GN-Lsm10	0.132828057601443	0.000867674615356862	0.138667764878508	9.93417299222088e-05	0.138724725789761	9.72376690766552e-05	0.013287775246773	0.00797266514806378	0.000105938982605251	0.00151860288534548	0.0188374406949075	0.001	0.999
GN-Gm29376	GN-Lsm10	0.133296135139347	0.000731812400758258	0.133296135139347	0.000731812400758258	0.133296135139347	0.000731812400758258	0.00379650721336371	0.00797266514806378	3.02682807443576e-05	0.000759301442672741	0.0175592844430179	0.006	0.994
GN-Itga8	GN-Lsm10	0.123919486889735	0.0197885920590579	0.132440203606574	0.000998677451335972	0.132493830663215	0.000979490420291995	0.00835231586940015	0.00797266514806378	6.65902176375866e-05	0.00113895216400911	0.0172692053701388	0.002	0.998
GN-Rassf2	GN-Lsm10	0.163839777109859	0	0.134850969439132	0.00041392387467587	0.134396862100247	0.00048919414659121	0.0140470766894457	0.00797266514806378	0.000111992638754123	0.00151860288534548	0.0176668074600838	0.001	0.999
GN-E130018N17Rik	GN-Lsm10	0.163409519547452	0	0.163409519547452	0	0.163409519547452	0	0.00569476082004556	0.00797266514806378	4.54024211165364e-05	0.00113895216400911	0.0263389266645269	0.001	0.999
GN-Gpsm2	GN-Lsm10	0.152896390686309	3.50676807592265e-07	0.152896390686309	3.50676807592265e-07	0.152896390686309	3.50676807592265e-07	0.0170842824601367	0.00797266514806378	0.000136207263349609	0.00189825360668185	0.0227947265050124	0.001	0.999
GN-1700066M21Rik	GN-Stk40	0.119933508959004	0.0747955807595768	0.122648609125777	0.0303773534093366	0.122702259577262	0.0298352822098291	0.010250569476082	0.0269552012148823	0.000276306162794921	0.00227790432801822	0.0144998402297632	0	1
GN-Supt20	GN-Stk40	0.118922766839351	0.104076893806784	0.122463391421458	0.0323235595947868	0.122650643810192	0.0303566133810018	0.0618830675778284	0.0269552012148823	0.00166807053835452	0.0064540622627183	0.0137318634068521	0.001	0.999
GN-Gm42312	GN-Trappc3	0.146185238668909	5.31024880068287e-06	0.146185238668909	5.31024880068287e-06	0.146185238668909	5.31024880068287e-06	0.00531511009870919	0.0182232346241458	9.68584983819442e-05	0.00151860288534548	0.0208691765372148	0	1
GN-Lhx4	GN-Col8a2	0.15940611868831	2.50483433994475e-08	0.15940611868831	2.50483433994475e-08	0.15940611868831	2.50483433994475e-08	0.00569476082004556	0.00379650721336371	2.1620200531684e-05	0.000759301442672741	0.0251696839818529	0	1
GN-Brinp2	GN-Col8a2	0.181860311705049	0	0.207785012549285	0	0.207947550731491	0	0.00759301442672741	0.00379650721336371	2.88269340422453e-05	0.00113895216400911	0.042750922606024	0	1
GN-Gm12996	GN-Col8a2	0.179163548795976	0	0.179163548795976	0	0.179163548795976	0	0.00455580865603645	0.00379650721336371	1.72961604253472e-05	0.000759301442672741	0.0318320266084132	0.001	0.999
GN-Klhl12	GN-Clspn	0.113421725431058	0.598954835143792	0.123383051127037	0.0237253900944623	0.123300596472819	0.0243946818300955	0.0269552012148823	0.0250569476082005	0.000675415064609807	0.00379650721336371	0.014422562823115	0	1
GN-Rem1	GN-Clspn	0.137637060723871	0.000146633002260366	0.127995966652195	0.00485932852280602	0.127353520142649	0.00608111156880087	0.00493545937737282	0.0250569476082005	0.000123667547041232	0.00151860288534548	0.0157344804243689	0	1
GN-Surf6	GN-Clspn	0.11658913336487	0.220837817840867	0.134574386261454	0.000458284490836292	0.134535384871153	0.000464922301837145	0.0535307517084283	0.0250569476082005	0.00134131724098567	0.00607441154138193	0.0167016280503344	0	1
GN-Gm42312	GN-Clspn	0.103314002045459	1	0.121702116527123	0.0416817459305374	0.12190727432501	0.038927229703587	0.00531511009870919	0.0250569476082005	0.000133180435275173	0.00151860288534548	0.0144119919806015	0.002	0.998
GN-Crls1	GN-Psmb2	0.148099128656313	2.45473765314586e-06	0.128903363659471	0.00353321912655247	0.128237222740437	0.0044655184678799	0.0261958997722096	0.0334092634776006	0.000875185717522567	0.00455580865603645	0.0154789834252125	0	1
GN-BC029214	GN-Psmb2	0.131558413079807	0.00137284960503692	0.133875065243255	0.000592368273053534	0.133930913479917	0.000580370116565199	0.00341685649202734	0.0334092634776006	0.000114154658807291	0.00151860288534548	0.0172789690901365	0	1
GN-Gm20652	GN-Psmb2	0.151329517442633	6.51256928385635e-07	0.130520298895245	0.00199129320356928	0.129763483484645	0.00260663080752011	0.00759301442672741	0.0334092634776006	0.000253677019571759	0.00227790432801822	0.0161524138180808	0	1
GN-Pcmtd1	GN-Sfpq	0.141972702171261	2.79539512337834e-05	0.135785857313828	0.000292915327713139	0.126999798774203	0.00687712287369191	0.0668185269552012	0.276385725132878	0.018467687024824	0.0326499620349279	0.0108912894284948	0.005	0.995
GN-A830018L16Rik	GN-Sfpq	0.163516082225325	0	0.131452668299092	0.00142605228641735	0.124565131378551	0.0158901430373981	0.0292331055429005	0.276385725132878	0.00807961307336051	0.017463933181473	0.0108997130298093	0	1
GN-Fastkd2	GN-Sfpq	0.147167270463145	3.58191310612099e-06	0.144566026476338	1.01195307333768e-05	0.138662481389419	9.95421166694044e-05	0.0372057706909643	0.276385725132878	0.0102831439115497	0.0220197418375095	0.0133954880006034	0	1
GN-Rpe	GN-Sfpq	0.143541267008994	1.51542477566657e-05	0.129346569595086	0.00302148147090175	0.125443851204858	0.0117667598920113	0.088078967350038	0.276385725132878	0.0243437692599953	0.0402429764616553	0.0103839626042103	0.023	0.977
GN-Dhx9	GN-Sfpq	0.19181064861077	0	0.16104995085964	0	0.144587324096815	1.00443857031784e-05	0.151100987091875	0.276385725132878	0.0417621558856816	0.0649202733485194	0.0128417317796198	0.025	0.975
GN-Asxl1	GN-Sfpq	0.207534411796498	0	0.148162677082472	2.40464096634696e-06	0.134167868870504	0.000532127007177863	0.0987091875474563	0.276385725132878	0.0272818103775809	0.0451784358390281	0.0117400274569212	0.006	0.994
GN-Dnmt3b	GN-Sfpq	0.17406403671	0	0.140097079605674	5.76362381621287e-05	0.125522728773258	0.0114525033757218	0.0785876993166287	0.276385725132878	0.021720518262151	0.0368261199696279	0.0105052374989847	0.009	0.991
GN-Cbfa2t2	GN-Sfpq	0.192936050111247	0	0.153654356899145	2.50483433994475e-07	0.142433339526845	2.3395152735084e-05	0.0956719817767654	0.276385725132878	0.0264423700582708	0.0451784358390281	0.0132756693203855	0.006	0.994
GN-Top1	GN-Sfpq	0.199444144815929	0	0.170168857483689	0	0.155548056262849	1.0019337359779e-07	0.0664388762338648	0.276385725132878	0.0183627569849103	0.0356871678056188	0.0163447793014591	0	1
GN-Pbx3	GN-Sfpq	0.17236115440303	0	0.160553954812894	0	0.148729902732768	1.90367409835801e-06	0.0318906605922551	0.276385725132878	0.00881412335275692	0.020501138952164	0.015496303847173	0	1
GN-Eif2s2	GN-Sfpq	0.151011827087628	7.51450301983425e-07	0.13012967601225	0.00228866713640752	0.121259459809722	0.0482885220339191	0.0706150341685649	0.276385725132878	0.0195169874239618	0.0334092634776006	0.00988858217501128	0.017	0.983
GN-Cpne1	GN-Sfpq	0.169518216764691	0	0.135766428218447	0.000295019388558693	0.127980408991283	0.00488587976680943	0.0903568716780562	0.276385725132878	0.0249733494994779	0.0413819286256644	0.0107811516811531	0.02	0.98
GN-Zfp639	GN-Sfpq	0.182367118828428	0	0.146807210529733	4.15802500430829e-06	0.129992121510516	0.00240338854917699	0.0550493545937737	0.276385725132878	0.0152148557874971	0.0284738041002278	0.0115544775984094	0.002	0.998
GN-Ccnl1	GN-Sfpq	0.198141700854694	0	0.150727933105021	8.51643675581215e-07	0.133967221757342	0.000572705323484968	0.112756264236902	0.276385725132878	0.0311642218543905	0.0501138952164009	0.0115225120076693	0.018	0.982
GN-Ddx20	GN-Sfpq	0.189394405857621	0	0.147210873943853	3.50676807592265e-06	0.135095782633293	0.000378179888644858	0.0664388762338648	0.276385725132878	0.0183627569849103	0.0334092634776006	0.012329159386067	0.003	0.997
GN-Rbm15	GN-Sfpq	0.171541933425709	0	0.141603970446713	3.22622662984884e-05	0.128710232948763	0.00378189907982218	0.111617312072893	0.276385725132878	0.0308494317346492	0.0489749430523918	0.0106496016962482	0.041	0.959
GN-Srsf11	GN-Sfpq	0.149271452429237	1.5279489473663e-06	0.140685776340249	4.59887584813856e-05	0.135775485041106	0.000294017454822715	0.120728929384966	0.276385725132878	0.0333677526925798	0.0531511009870919	0.011729314627443	0.038	0.962
GN-Orc1	GN-Sfpq	0.18515124190163	0	0.149089174348458	1.65319066436354e-06	0.13657390928767	0.000218421554443182	0.0709946848899013	0.276385725132878	0.0196219174638755	0.0353075170842825	0.0125389394744256	0.001	0.999
GN-Prdx1	GN-Sfpq	0.18425620267399	0	0.157660026589585	5.0096686798895e-08	0.145682144693214	6.51256928385635e-06	0.107061503416857	0.276385725132878	0.029590271255684	0.0497342444950645	0.0137132794208818	0.003	0.997
GN-Mllt10	GN-Zmym6	0.134451024471228	0.000479575582725822	0.12449077160906	0.0162977296811939	0.124131426193115	0.0184157925507078	0.0212604403948367	0.0261958997722096	0.000556936365696179	0.00341685649202734	0.0146859563008962	0	1
GN-Phlpp1	GN-Gm12942	0.149930454110204	1.15222379637459e-06	0.142077446739849	2.68518241242077e-05	0.141603443428918	3.22622662984884e-05	0.0250569476082005	0.00873196659073652	0.000218796429380642	0.00227790432801822	0.019378402793107	0	1
GN-Tstd1	GN-Gm12942	0.149294589487318	1.50290060396685e-06	0.159093858423361	2.50483433994475e-08	0.159158025354233	2.50483433994475e-08	0.00949126803340926	0.00873196659073652	8.28774353714552e-05	0.00151860288534548	0.0248717586212022	0	1
GN-Syt11	GN-Gm12942	0.150240409977596	1.02698207937735e-06	0.13202433876156	0.0011606901364436	0.131659728963002	0.0013237047552872	0.013287775246773	0.00873196659073652	0.000116028409520037	0.00151860288534548	0.0169545990363446	0.002	0.998
GN-Atg4c	GN-Gm12942	0.149294589487318	1.50290060396685e-06	0.159093858423361	2.50483433994475e-08	0.159158025354233	2.50483433994475e-08	0.00949126803340926	0.00873196659073652	8.28774353714552e-05	0.00151860288534548	0.0248717586212022	0	1
GN-Ehd4	GN-Dlgap3	0.116646211306146	0.216849244879656	0.125755047726734	0.010573857585956	0.125863951110727	0.0101849820546795	0.0129081245254366	0.020501138952164	0.000264631254507812	0.00227790432801822	0.0153166657357263	0	1
GN-Negr1	GN-Dlgap3	0.118330869861509	0.126131333961412	0.121710616189504	0.0415639686198732	0.121760708041176	0.040876241303498	0.00379650721336371	0.020501138952164	7.78327219140623e-05	0.00113895216400911	0.0144665950605625	0.004	0.996
GN-Abi2	GN-Gm40251	0.154209113171127	2.0038674719558e-07	0.128204274608505	0.00451741863540356	0.127359436123727	0.00606861244544454	0.0273348519362187	0.0159453302961276	0.000435863242718749	0.00303720577069096	0.015525472865358	0	1
GN-BC029214	GN-Gm40251	0.148361335649986	2.20425421915138e-06	0.148361335649986	2.20425421915138e-06	0.148361335649986	2.20425421915138e-06	0.00341685649202734	0.0159453302961276	5.44829053398436e-05	0.00113895216400911	0.0215861023868454	0.002	0.998
GN-LOC108168805	GN-Gm40251	0.121905540395822	0.0389497481643031	0.121905540395822	0.0389497481643031	0.121905540395822	0.0389497481643031	0.0125284738041002	0.0159453302961276	0.00019977065291276	0.00189825360668185	0.0144407814770671	0	1
GN-Mmp16	GN-Gm40251	0.132408229777871	0.00101029988267332	0.132408229777871	0.00101029988267332	0.132408229777871	0.00101029988267332	0.00721336370539104	0.0159453302961276	0.000115019466828559	0.00151860288534548	0.0171279390094208	0.001	0.999
GN-A830018L16Rik	GN-Csmd2	0.173656530299016	0	0.179569613181657	0	0.179791984690002	0	0.0292331055429005	0.0106302201974184	0.000310754348975404	0.00341685649202734	0.0310466146487797	0	1
GN-Ildr2	GN-Csmd2	0.167492947810339	0	0.130773927170125	0.00181883535926408	0.130335403718072	0.00212700512810748	0.0064540622627183	0.0106302201974184	6.86081030205438e-05	0.00113895216400911	0.0166982668002124	0.001	0.999
GN-Slco5a1	GN-Csmd2	0.145683212630942	6.51256928385635e-06	0.153749716738232	2.50483433994475e-07	0.153813718894458	2.50483433994475e-07	0.0178435839028094	0.0106302201974184	0.000189681225997974	0.00227790432801822	0.0229894956702655	0	1
GN-Tfb2m	GN-Csmd2	0.156325061107385	7.51450301983425e-08	0.178061302176936	0	0.178438547586198	0	0.0296127562642369	0.0106302201974184	0.000314790119741319	0.00341685649202734	0.0305689892235987	0	1
GN-Slc27a2	GN-Csmd2	0.125991869630152	0.00974603488494763	0.137695013534048	0.000143476910992035	0.137877171230672	0.000133958540500245	0.0364464692482916	0.0106302201974184	0.000387433993527777	0.00303720577069096	0.0181225462616697	0.001	0.999
GN-Aqr	GN-Csmd2	0.139266907463136	7.91277167988547e-05	0.152881746035085	3.50676807592265e-07	0.153079171943794	3.0058012079337e-07	0.030751708428246	0.0106302201974184	0.000326897432039062	0.00303720577069096	0.0224711807760187	0	1
GN-Snapin	GN-Csmd2	0.152290271194246	4.50870181190055e-07	0.132209571192853	0.00108557015458866	0.131717918510147	0.00129625177092141	0.0231586940015186	0.0106302201974184	0.000246182016720775	0.00227790432801822	0.0167676567330497	0	1
GN-Aimp1	GN-Csmd2	0.121675051950502	0.0420590240788199	0.122645338569084	0.0304106927544012	0.122788488374884	0.0289838138726517	0.0436598329536826	0.0106302201974184	0.000464113638080149	0.00303720577069096	0.0142654784942137	0	1
GN-Oma1	GN-Csmd2	0.131280477051503	0.00151700282130074	0.138644407004562	0.000100243470284589	0.138703138434291	9.80392160654375e-05	0.0212604403948367	0.0106302201974184	0.000226003162891203	0.00227790432801822	0.0186293781803241	0	1
GN-Psmb2	GN-Csmd2	0.154356414493461	2.0038674719558e-07	0.165991893331833	0	0.166134048095413	0	0.0334092634776006	0.0106302201974184	0.000355147827400462	0.00341685649202734	0.0263948114667224	0	1
GN-Tcea1	GN-Phc2	0.122845532469266	0.0284336270098828	0.128711263675584	0.00378054646927861	0.128669667111056	0.00383627903334238	0.0501138952164009	0.0254365983295368	0.00127472702334809	0.00569476082004556	0.0153261823167712	0	1
GN-Wdfy1	GN-Phc2	0.141233906891885	3.7221838291579e-05	0.13707842505141	0.00018087408768741	0.136888362586571	0.000194224854719316	0.0269552012148823	0.0254365983295368	0.000685648626194804	0.00417615793470008	0.0177695320420585	0	1
GN-Dusp28	GN-Trim62	0.141171412066754	3.81235786539591e-05	0.141171412066754	3.81235786539591e-05	0.141171412066754	3.81235786539591e-05	0.00265755504935459	0.010250569476082	2.72414526699218e-05	0.000759301442672741	0.0196726597313456	0	1
GN-LOC108168806	GN-Trim62	0.133005407871081	0.000813520096927256	0.133005407871081	0.000813520096927256	0.133005407871081	0.000813520096927256	0.0064540622627183	0.010250569476082	6.6157813626953e-05	0.00113895216400911	0.0173960966228636	0.003	0.997
GN-Slc38a11	GN-Trim62	0.153263982797318	3.0058012079337e-07	0.153263982797318	3.0058012079337e-07	0.153263982797318	3.0058012079337e-07	0.00227790432801822	0.010250569476082	2.33498165742187e-05	0.000759301442672741	0.0231961049559201	0.002	0.998
GN-Fkbp7	GN-Trim62	0.121360016267439	0.0467034127669153	0.121360016267439	0.0467034127669153	0.121360016267439	0.0467034127669153	0.00759301442672741	0.010250569476082	7.78327219140623e-05	0.00113895216400911	0.0144665950605625	0.002	0.998
GN-Catsper2	GN-Trim62	0.148536934838661	2.0539641587547e-06	0.122308803673635	0.0340406485831624	0.121928783994002	0.0386489426084191	0.0129081245254366	0.010250569476082	0.000132315627253906	0.00151860288534548	0.0145243037563451	0.002	0.998
GN-Arnt	GN-Trim62	0.145735454095087	6.36227922345967e-06	0.145735454095087	6.36227922345967e-06	0.145735454095087	6.36227922345967e-06	0.0144267274107821	0.010250569476082	0.000147882171636718	0.00189825360668185	0.0207178466931658	0.001	0.999
GN-Cd160	GN-Trim62	0.125767528796062	0.0105285701810898	0.137514492022302	0.000153546345038613	0.137569890537296	0.000150390253770283	0.00607441154138193	0.010250569476082	6.22661775312498e-05	0.00113895216400911	0.0186176951828464	0.003	0.997
GN-Tal1	GN-Trim62	0.121360016267439	0.0467034127669153	0.121360016267439	0.0467034127669153	0.121360016267439	0.0467034127669153	0.00759301442672741	0.010250569476082	7.78327219140623e-05	0.00113895216400911	0.0144665950605625	0.003	0.997
GN-Dusp19	GN-Ak2	0.118062564081857	0.137570311231698	0.123263801673818	0.0246992696858328	0.123435275404046	0.0233107648661712	0.013287775246773	0.0425208807896735	0.000565007907228008	0.00341685649202734	0.0143945602292958	0.001	0.999
GN-Chgb	GN-Ak2	0.179816065713285	0	0.149297718792852	1.50290060396685e-06	0.14780298514467	2.78036611733867e-06	0.00227790432801822	0.0425208807896735	9.68584983819442e-05	0.00151860288534548	0.0208691765372148	0	1
GN-Hacd1	GN-Rnf19b	0.114364003255333	0.446377009351062	0.123472008745435	0.0230233852223494	0.12364210444314	0.0217371527887877	0.0254365983295368	0.0220197418375095	0.000560107328440826	0.00341685649202734	0.0145704499285344	0	1
GN-Trim44	GN-Rnf19b	0.10594353026443	1	0.120947551021298	0.0535464448452405	0.12117115361086	0.0497237169656772	0.0261958997722096	0.0220197418375095	0.000576826950185328	0.00341685649202734	0.0139829940261007	0	1
GN-Ralgapa2	GN-Rnf19b	0.140953465927297	4.14800566694851e-05	0.148770367754048	1.87862575495856e-06	0.148902230921829	1.77843238136077e-06	0.0231586940015186	0.0220197418375095	0.000509948463207319	0.00379650721336371	0.0211814902829468	0	1
GN-Arnt	GN-Rnf19b	0.13006098072843	0.00234527639249027	0.133661196191196	0.000640536237410672	0.13371941659306	0.000627060228661769	0.0144267274107821	0.0220197418375095	0.000317672813145543	0.00265755504935459	0.0172348676146178	0	1
GN-Snx27	GN-Rnf19b	0.13313706774567	0.000775471663303495	0.136885677118962	0.000194400193123112	0.136799447663969	0.000200787520689971	0.0417615793470008	0.0220197418375095	0.000919579195947625	0.00493545937737282	0.0175376886543681	0	1
GN-D330023K18Rik	GN-Tmem54	0.137747087286438	0.000140696544874697	0.151177281826131	7.0135361518453e-07	0.151301847743918	6.51256928385635e-07	0.0117691723614275	0.0117691723614275	0.000138513418072989	0.00189825360668185	0.0223565743628779	0	1
GN-9430097D07Rik	GN-Tmem54	0.152306859442871	4.50870181190055e-07	0.131849348690765	0.00123631108516653	0.131538971494749	0.00138246816890231	0.00987091875474563	0.0117691723614275	0.000116172544190249	0.00151860288534548	0.0169300833988095	0	1
GN-9130024F11Rik	GN-Gm12976	0.133450022485764	0.000691885341379539	0.133450022485764	0.000691885341379539	0.133450022485764	0.000691885341379539	0.00265755504935459	0.0113895216400911	3.02682807443576e-05	0.000759301442672741	0.0175592844430179	0.001	0.999
GN-Celrr	GN-Gm12976	0.140322578953945	5.28520045728342e-05	0.140322578953945	5.28520045728342e-05	0.140322578953945	5.28520045728342e-05	0.00911161731207289	0.0113895216400911	0.000103776962552083	0.00151860288534548	0.0192887934140833	0.002	0.998
GN-Kcnq5	GN-Gm12976	0.142378734113459	2.38961196030729e-05	0.142378734113459	2.38961196030729e-05	0.142378734113459	2.38961196030729e-05	0.0189825360668185	0.0113895216400911	0.00021620200531684	0.00227790432801822	0.0196603933492804	0	1
GN-Slc40a1	GN-Gm12976	0.118564246913913	0.116939493674177	0.12969372648279	0.00267195688710586	0.129746311481356	0.00262256155392215	0.00607441154138193	0.0113895216400911	6.91846417013887e-05	0.00113895216400911	0.0165412803136832	0.003	0.998
GN-Lypd1	GN-Gm12976	0.121383476953372	0.0463409632379253	0.121383476953372	0.0463409632379253	0.121383476953372	0.0463409632379253	0.00683371298405467	0.0113895216400911	7.78327219140623e-05	0.00113895216400911	0.0144665950605625	0.004	0.996
GN-Exd1	GN-Gm12976	0.121383476953372	0.0463409632379253	0.121383476953372	0.0463409632379253	0.121383476953372	0.0463409632379253	0.00683371298405467	0.0113895216400911	7.78327219140623e-05	0.00113895216400911	0.0144665950605625	0.002	0.998
GN-4930402H24Rik	GN-Gm12976	0.125387579534014	0.0119960524274898	0.125387579534014	0.0119960524274898	0.125387579534014	0.0119960524274898	0.0064540622627183	0.0113895216400911	7.35086818077255e-05	0.00113895216400911	0.0154426631773189	0	1
GN-Gm40123	GN-Gm12976	0.140322578953945	5.28520045728342e-05	0.140322578953945	5.28520045728342e-05	0.140322578953945	5.28520045728342e-05	0.00911161731207289	0.0113895216400911	0.000103776962552083	0.00151860288534548	0.0192887934140833	0.001	0.999
GN-Papss1	GN-Gm12976	0.16077288137124	0	0.170166331319212	0	0.170235339645515	0	0.00987091875474563	0.0113895216400911	0.000112425042764757	0.00189825360668185	0.0283671998806831	0	1
GN-Tmem9	GN-Zbtb8os	0.129485171929322	0.00287685233611334	0.12317154071763	0.025479425389352	0.122876156586711	0.0281424650662077	0.0326499620349279	0.0368261199696279	0.00120237141890205	0.00531511009870919	0.0140677158342864	0	1
GN-LOC108167617	GN-Zbtb8os	0.128752090857128	0.0037265923375962	0.128186298817874	0.00454597374687893	0.128195840526959	0.00453079445077886	0.0117691723614275	0.0368261199696279	0.000433412953325158	0.00303720577069096	0.0156426728452655	0	1
GN-Rcn1	GN-Zbtb8os	0.147777205562771	2.80541446073812e-06	0.1239364845318	0.0196749226767112	0.122463623955334	0.0323210297121035	0.0451784358390281	0.0368261199696279	0.00166374649824819	0.0064540622627183	0.0137924408240634	0	1
GN-Frmd5	GN-Zbtb8os	0.127445045636387	0.00589026824044048	0.122301673178224	0.034121955505837	0.121455009944112	0.0452526878622495	0.0546697038724374	0.0368261199696279	0.00201327307351041	0.00721336370539104	0.0134313337497845	0	1
GN-Dennd2c	GN-Zbtb8os	0.118077048635753	0.136927771126816	0.121838131683843	0.0398351319584434	0.121620541623953	0.0428290602516057	0.0455580865603645	0.0368261199696279	0.00167772756125868	0.0064540622627183	0.0135977817299802	0	1
GN-Gabpb2	GN-Zbtb8os	0.131362730643131	0.00147286764023091	0.122217425317239	0.0350971626594077	0.121776525429246	0.0406614267105043	0.0330296127562642	0.0368261199696279	0.00121635248191254	0.00531511009870919	0.0138116329362301	0	1
GN-LOC108168969	GN-Zbtb8os	0.147215548258926	3.50676807592265e-06	0.151921682941117	5.0096686798895e-07	0.152050147676053	5.0096686798895e-07	0.00531511009870919	0.0368261199696279	0.000195734882146846	0.00227790432801822	0.0221494991274359	0	1
GN-Sycp2	GN-C330020E22Rik	0.135350669496467	0.000344164238308409	0.135350669496467	0.000344164238308409	0.135350669496467	0.000344164238308409	0.00455580865603645	0.0064540622627183	2.94034727230902e-05	0.000759301442672741	0.0181186437246325	0.006	0.994
GN-Coq3	GN-C330020E22Rik	0.160707968361709	0	0.160707968361709	0	0.160707968361709	0	0.0193621867881549	0.0064540622627183	0.000124964759073133	0.00189825360668185	0.025163520982849	0	1
GN-Nfia	GN-C330020E22Rik	0.161202932511904	0	0.161202932511904	0	0.161202932511904	0	0.00721336370539104	0.0064540622627183	4.65554984782262e-05	0.00113895216400911	0.0256324282602433	0	1
GN-Fam65c	GN-Bsdc1	0.145273280330579	7.66479308023094e-06	0.145273280330579	7.66479308023094e-06	0.145273280330579	7.66479308023094e-06	0.00417615793470008	0.023538344722855	9.82998450840564e-05	0.00151860288534548	0.0205215046315778	0	1
GN-Adgrd2-ps	GN-Marcksl1	0.130164838348773	0.00226021221830575	0.123816113566824	0.0204939534091864	0.123791712511333	0.0206640316608686	0.010250569476082	0.0265755504935459	0.000272414526699218	0.00227790432801822	0.0147642249182818	0	1
GN-Ypel4	GN-Marcksl1	0.125600043031478	0.0111524492701398	0.133897321023289	0.00058755899112084	0.13406717727971	0.000552115585210622	0.0064540622627183	0.0265755504935459	0.00017152025755136	0.00189825360668185	0.0173834164055322	0	1
GN-Dzank1	GN-Marcksl1	0.121557324502676	0.0437393170507416	0.129724445374946	0.0026430010021361	0.129892739054076	0.00248975523721828	0.00949126803340926	0.0265755504935459	0.000252235672869646	0.00227790432801822	0.0162678555882618	0	1
GN-Celf2	GN-Ptp4a2	0.144858388613928	9.0174036238011e-06	0.125714119415603	0.0107236967761715	0.123762287377877	0.0208709059290046	0.0178435839028094	0.0759301442672741	0.00135486589998553	0.00569476082004556	0.0139015144726604	0	1
GN-Rnf20	GN-Ptp4a2	0.12389691306017	0.0199405854068058	0.124346367286963	0.017118639039424	0.123752199645696	0.0209423187560365	0.0531511009870919	0.0759301442672741	0.00403577076591434	0.0113895216400911	0.0133995846285893	0.001	0.999
GN-Vamp4	GN-Spocd1	0.12242936513394	0.0326940997386949	0.12242936513394	0.0326940997386949	0.12242936513394	0.0326940997386949	0.0144267274107821	0.00911161731207289	0.000131450819232639	0.00151860288534548	0.0146381046976645	0.002	0.998
GN-Ier5	GN-Spocd1	0.162783860543741	0	0.162783860543741	0	0.162783860543741	0	0.00873196659073652	0.00911161731207289	7.9562337956597e-05	0.00151860288534548	0.0260278638136425	0	1
GN-Gtf2b	GN-Spocd1	0.127044227997517	0.00677181963804063	0.123262994175102	0.0247059826418639	0.123036820228072	0.0266620077779267	0.0216400911161731	0.00911161731207289	0.000197176228848958	0.00189825360668185	0.0146755228166548	0.001	0.999
GN-Stx17	GN-Spocd1	0.137543352254904	0.00015189315437425	0.137543352254904	0.00015189315437425	0.137543352254904	0.00015189315437425	0.00683371298405467	0.00911161731207289	6.22661775312498e-05	0.00113895216400911	0.0186176951828464	0.002	0.998
GN-Apbb1ip	GN-Adgrb2	0.119404889030573	0.088933241499376	0.124706483696514	0.0151426253253284	0.124756389080288	0.014887006980937	0.00265755504935459	0.0129081245254366	3.43040515102719e-05	0.000759301442672741	0.0153224238552404	0.003	0.997
GN-Gm30169	GN-Adgrb2	0.124755222391779	0.0148929434383227	0.130357978825085	0.00210997225459586	0.130410977107404	0.00207047101705493	0.00531511009870919	0.0129081245254366	6.86081030205438e-05	0.00113895216400911	0.0166982668002124	0.001	0.999
GN-Gdf6	GN-Adgrb2	0.128005345517509	0.00484339777640397	0.133816628270436	0.000605167976530652	0.133871849939196	0.000593069626668719	0.00873196659073652	0.0129081245254366	0.000112713312105179	0.00151860288534548	0.0175358655976802	0	1
GN-Dlgap3	GN-Adgrb2	0.116646211306146	0.216849244879656	0.125755047726734	0.010573857585956	0.125863951110727	0.0101849820546795	0.020501138952164	0.0129081245254366	0.000264631254507812	0.00227790432801822	0.0153166657357263	0	1
GN-Plpp7	GN-Col16a1	0.13131790661835	0.00149676375983399	0.136322925740802	0.000239862936393109	0.136378143859413	0.000234978509430217	0.0151860288534548	0.00417615793470008	6.34192548929397e-05	0.00113895216400911	0.0182400603814202	0.001	1
GN-Hspa12b	GN-Col16a1	0.187457980737393	0	0.187457980737393	0	0.187457980737393	0	0.00379650721336371	0.00417615793470008	1.58548137232349e-05	0.000759301442672741	0.0348608882920141	0.002	0.998
GN-Tspan2	GN-Col16a1	0.140279480403328	5.37537449352143e-05	0.140279480403328	5.37537449352143e-05	0.140279480403328	5.37537449352143e-05	0.0144267274107821	0.00417615793470008	6.02482921482927e-05	0.00113895216400911	0.019313444442599	0.002	0.998
GN-E130311K13Rik	GN-Col16a1	0.17046002997869	0	0.17046002997869	0	0.17046002997869	0	0.00455580865603645	0.00417615793470008	1.90257764678819e-05	0.000759301442672741	0.0288034531941527	0.002	0.998
GN-Kcnq5	GN-Pef1	0.123909699826041	0.0198543690088249	0.121502610656392	0.0445423669401279	0.121335099901055	0.0470913865578293	0.0189825360668185	0.0246772968868641	0.000468437678186486	0.00303720577069096	0.0140863338291123	0.002	0.998
GN-Gm13261	GN-Pef1	0.158145113208453	5.0096686798895e-08	0.145511530423664	6.96343946504641e-06	0.145036482331852	8.41624338221436e-06	0.00607441154138193	0.0246772968868641	0.000149900057019676	0.00189825360668185	0.0203918543821175	0	1
GN-Rab14	GN-Pef1	0.115813897034857	0.282623013506993	0.122177998469144	0.0355628364115468	0.122245008321782	0.0347749157215738	0.0326499620349279	0.0246772968868641	0.000805712806480756	0.00417615793470008	0.0140991930014813	0	1
GN-Rbm18	GN-Pef1	0.135661897391849	0.000306691916582835	0.132730865636721	0.000898834754545774	0.132437045243585	0.000999829675132347	0.0246772968868641	0.0246772968868641	0.000608968981642432	0.00379650721336371	0.0166845936081695	0	1
GN-Lxn	GN-Pef1	0.125194920613508	0.0128147324831573	0.139685654671126	6.74551887747121e-05	0.139978802473974	6.03164109058696e-05	0.0064540622627183	0.0246772968868641	0.000159268810583405	0.00189825360668185	0.01898719598636	0.001	0.999
GN-Glis1	GN-Pef1	0.121458269456886	0.0452036933025601	0.122993368157311	0.0270547157057433	0.122990187275998	0.027083671590713	0.0186028853454822	0.0246772968868641	0.000459068924622756	0.00303720577069096	0.0144788489060038	0	1
GN-A830018L16Rik	GN-Snrnp40	0.128509541277189	0.00405845783929548	0.127009883640877	0.00685307646402844	0.126832058098657	0.00728936850936002	0.0292331055429005	0.0394836750189825	0.0011542304390515	0.00531511009870919	0.0149995347171576	0.001	0.999
GN-Abi2	GN-Snrnp40	0.118326713428228	0.126301261923034	0.121406357489062	0.0459901110919292	0.121438384618598	0.0455033716829911	0.0273348519362187	0.0394836750189825	0.00107928041054166	0.00493545937737282	0.0137778061002405	0	1
GN-Tmem206	GN-Snrnp40	0.181955604250385	0	0.144255073222617	1.14470929335475e-05	0.143105613882266	1.79847105608033e-05	0.0163249810174639	0.0394836750189825	0.000644570245184605	0.00417615793470008	0.0193494994562853	0	1
GN-Eif2ak4	GN-Snrnp40	0.123138210419035	0.0257671306616381	0.123678951040979	0.0214678830972437	0.123711262772556	0.0212344826334476	0.0170842824601367	0.0394836750189825	0.00067455025658854	0.00379650721336371	0.0144490571973825	0	1
GN-Rbm18	GN-Snrnp40	0.149412615564615	1.45280391716796e-06	0.144074705602579	1.22736882657293e-05	0.143675139598163	1.43777491112829e-05	0.0246772968868641	0.0394836750189825	0.000974350370627891	0.00531511009870919	0.0193382130134462	0	1
GN-Sulf2	GN-Snrnp40	0.146208476295233	5.26015211388398e-06	0.14126468479413	3.67709681103889e-05	0.140666995930157	4.63143869455784e-05	0.0804859529233106	0.0394836750189825	0.00317788120881712	0.0106302201974184	0.0174762216557801	0	1
GN-Gmps	GN-Snrnp40	0.116145187488463	0.254395960185125	0.12697872978982	0.0069276203339852	0.127295409084959	0.00620540144874893	0.0326499620349279	0.0394836750189825	0.00128914049036921	0.00569476082004556	0.0150561483672727	0	1
GN-Coq3	GN-Snrnp40	0.148248203459833	2.30444759274917e-06	0.128074666113912	0.00472727365640413	0.127137608091954	0.0065555522411298	0.0193621867881549	0.0394836750189825	0.000764490290800345	0.00417615793470008	0.0152251457637833	0	1
GN-Dhx9	GN-Pum1	0.13253662200747	0.000964411317565528	0.132454640530368	0.000993467395908887	0.129628975275559	0.0027339765853629	0.151100987091875	0.106302201974184	0.0160623676483391	0.0303720577069096	0.0127482594132707	0.009	0.991
GN-Ube2w	GN-Sdc3	0.124176704777877	0.0181347751861094	0.127139885864495	0.00655039228238952	0.127195038015333	0.00642595211238106	0.0254365983295368	0.010250569476082	0.000260739618412109	0.00227790432801822	0.0156054284748135	0	1
GN-Slc39a13	GN-Sdc3	0.135608375326833	0.000312853809059099	0.135608375326833	0.000312853809059099	0.135608375326833	0.000312853809059099	0.0163249810174639	0.010250569476082	0.000167340352115234	0.00189825360668185	0.0179039942067963	0	1
GN-Stam	GN-Laptm5	0.133528677279016	0.00067232258518457	0.1374813471102	0.00015550011582377	0.137540834103561	0.000152043444434646	0.020501138952164	0.0148063781321185	0.000303547615464843	0.00265755504935459	0.0182552941169456	0	1
GN-Dtwd1	GN-Mecr	0.143985113718048	1.27245584469193e-05	0.143972754603952	1.27997034771177e-05	0.143593615585619	1.48536676358724e-05	0.0182232346241458	0.041002277904328	0.000747194130374998	0.00455580865603645	0.0194133545960799	0	1
GN-Fndc3b	GN-Mecr	0.107240182263345	1	0.125913888773496	0.010011371986578	0.126424916291527	0.00839299851953967	0.0353075170842825	0.041002277904328	0.00144768862760156	0.00607441154138193	0.0147867189896804	0	1
GN-Zc3h15	GN-Srsf4	0.154259469862168	2.0038674719558e-07	0.135098370732641	0.000377804163493867	0.131746474728762	0.0012829761489197	0.0626423690205012	0.100987091875475	0.00632607067557073	0.0159453302961276	0.0146267976431242	0.001	0.999
GN-Top1	GN-Srsf4	0.156165585995253	1.0019337359779e-07	0.131787868775629	0.00126398950462292	0.128136838578585	0.00462545214048538	0.0664388762338648	0.100987091875475	0.00670946889833259	0.0163249810174639	0.0137802372608269	0.002	0.998
GN-Rnf24	GN-Srsf4	0.135747715307154	0.000297073352717447	0.129866840212845	0.00251274961645898	0.128455804509084	0.00413578207536958	0.017463933181473	0.100987091875475	0.00176363182470457	0.00683371298405467	0.0145754474388116	0	1
GN-Dido1	GN-Srsf4	0.132399063988254	0.00101365636068884	0.130053487651761	0.00235153847834013	0.129326388356218	0.00304309819125548	0.145785876993166	0.100987091875475	0.0147224917540555	0.0284738041002278	0.0128441974633744	0.006	0.994
GN-Cttnbp2nl	GN-Srsf4	0.129846757615531	0.00253073432701978	0.131571147894811	0.00136656247084366	0.130805016952034	0.00179872153951433	0.023538344722855	0.100987091875475	0.00237706898112355	0.00835231586940015	0.0150199996968466	0	1
GN-Srsf11	GN-Srsf4	0.200758636511471	0	0.154031394074541	2.0038674719558e-07	0.146514707310866	4.65899187229724e-06	0.120728929384966	0.100987091875475	0.0121920634838272	0.0265755504935459	0.0169688009608201	0	1
GN-Anp32b	GN-Srsf4	0.12799765763491	0.00485647301165848	0.125773535085343	0.010506828219019	0.124622182271702	0.0155842025711173	0.168944570994685	0.100987091875475	0.0170612209129029	0.0311313591495824	0.011603436296259	0.013	0.987
GN-Vamp4	GN-Gm28874	0.147884000358099	2.68017274374088e-06	0.147884000358099	2.68017274374088e-06	0.147884000358099	2.68017274374088e-06	0.0144267274107821	0.0140470766894457	0.000202653346316984	0.00227790432801822	0.0212513966106219	0	1
GN-Gm10516	GN-Gm28874	0.130834070450721	0.00178013566871194	0.130834070450721	0.00178013566871194	0.130834070450721	0.00178013566871194	0.00835231586940015	0.0140470766894457	0.000117325621551938	0.00151860288534548	0.0167361395068806	0.001	0.999
GN-1700025G04Rik	GN-Gm28874	0.125078489614357	0.0133356879291791	0.130202360515904	0.00223020430291321	0.130318738083516	0.0021396795898676	0.0299924069855733	0.0140470766894457	0.000421305641027415	0.00303720577069096	0.016242207134199	0	1
GN-Mettl13	GN-Gm28874	0.153845858796991	2.25435090595028e-07	0.132227630602087	0.00107853157009341	0.131393119546668	0.00145686174879867	0.0296127562642369	0.0140470766894457	0.0004159726582296	0.00303720577069096	0.0165175832928699	0.001	0.999
GN-Itga6	GN-Gm28874	0.131086025872466	0.00162658932367332	0.129543814445289	0.00281773824569065	0.129265927084527	0.00310885009267903	0.0535307517084283	0.0140470766894457	0.000751950574491969	0.00417615793470008	0.0155930408772214	0	1
GN-Bahd1	GN-Gm28874	0.151181123577379	7.0135361518453e-07	0.137805560884092	0.000137615598636565	0.137444737150738	0.000157654273356123	0.0216400911161731	0.0140470766894457	0.000303980019475477	0.00265755504935459	0.0182226299966316	0	1
GN-Cbfa2t2	GN-Gm28874	0.105782739287759	1	0.124393904962998	0.0168440090023925	0.125689089994867	0.0108163756467494	0.0956719817767654	0.0140470766894457	0.00134391166504948	0.00569476082004556	0.0140856641562325	0	1
GN-Spag4	GN-Gm28874	0.168744461346059	0	0.168744461346059	0	0.168744461346059	0	0.00531511009870919	0.0140470766894457	7.46617591694153e-05	0.00151860288534548	0.0279254868765094	0	1
GN-Proser2	GN-Gm28874	0.127495669632573	0.00578726945238195	0.127495669632573	0.00578726945238195	0.127495669632573	0.00578726945238195	0.00873196659073652	0.0140470766894457	0.000122658604349754	0.00151860288534548	0.0158868629394167	0.001	0.999
GN-Dpp4	GN-Gm28874	0.147023289149325	3.80734819671602e-06	0.137606959617943	0.000148311241268129	0.137366548086751	0.000162338313571819	0.0163249810174639	0.0140470766894457	0.000229318260306061	0.00227790432801822	0.0183007880455015	0	1
GN-Tlk1	GN-Gm28874	0.118548919039635	0.117522619108517	0.128783112874706	0.00368611421466269	0.128933411990329	0.00349599728826089	0.082004555808656	0.0140470766894457	0.00115192428432812	0.00531511009870919	0.0150462286114343	0	1
GN-Mfap1a	GN-Gm28874	0.14673212038123	4.25821837790608e-06	0.14673212038123	4.25821837790608e-06	0.14673212038123	4.25821837790608e-06	0.00683371298405467	0.0140470766894457	9.59936903606768e-05	0.00151860288534548	0.0210828119436937	0	1
GN-Pak7	GN-Gm28874	0.124377031601048	0.0169409961880351	0.124377031601048	0.0169409961880351	0.124377031601048	0.0169409961880351	0.00531511009870919	0.0140470766894457	7.46617591694153e-05	0.00113895216400911	0.0151712748056686	0.003	0.997
GN-S100a13	GN-Gm28874	0.124358244704903	0.0170496058050151	0.124358244704903	0.0170496058050151	0.124358244704903	0.0170496058050151	0.00911161731207289	0.0140470766894457	0.000127991587147569	0.00151860288534548	0.0151088038344746	0	1
GN-Il7	GN-Gm28874	0.169871934944449	0	0.169794049564696	0	0.169598529091996	0	0.0113895216400911	0.0140470766894457	0.000159989483934461	0.00227790432801822	0.0280366132603304	0	1
GN-Ptgfrn	GN-Gm28874	0.188409783494762	0	0.145120728076679	8.11566326142099e-06	0.143313511029701	1.65820033304342e-05	0.0459377372817008	0.0140470766894457	0.000645290918535661	0.00417615793470008	0.0193200020761625	0.001	0.999
GN-Tmem55a	GN-Gm28874	0.128257896024124	0.00443328124992481	0.125397568718956	0.0119550232410015	0.125088579202895	0.0132897242190411	0.0474563401670463	0.0140470766894457	0.000666622849726922	0.00379650721336371	0.0146952300446211	0	1
GN-Rars2	GN-Gm28874	0.122964005127076	0.0273232840436721	0.122964005127076	0.0273232840436721	0.122964005127076	0.0273232840436721	0.0258162490508732	0.0140470766894457	0.000362642830251446	0.00265755504935459	0.0145228904421941	0.001	0.999
GN-Clspn	GN-Gm28874	0.15861475856525	2.50483433994475e-08	0.125663412066791	0.0109122607052825	0.125344441950412	0.0121747974059883	0.0250569476082005	0.0140470766894457	0.000351976864655815	0.00265755504935459	0.0151023868314667	0.001	0.999
GN-Metap1d	GN-Dnajc8	0.137445447183552	0.000157604176669324	0.14738452253512	3.28133298532762e-06	0.147636119549212	2.95570452113481e-06	0.041002277904328	0.0455580865603645	0.0018679853259375	0.00797266514806378	0.0199504328075877	0	1
GN-Hnrnpa3	GN-Dnajc8	0.173709616582792	0	0.138978629075728	8.83204588264519e-05	0.13522844529399	0.000360094984710457	0.122247532270311	0.0455580865603645	0.00556936365696179	0.0148063781321185	0.015319961429992	0	1
GN-Platr14	GN-Dnajc8	0.142929326418867	1.92621760741751e-05	0.130021052745482	0.00237879107595873	0.126421838882329	0.00840194077813328	0.105542900531511	0.0455580865603645	0.00480833259824652	0.0129081245254366	0.0136443617248314	0	1
GN-Nes	GN-Dnajc8	0.121735492222468	0.0412210317503914	0.129785415224103	0.00258644184274015	0.129480879627787	0.00288123579620825	0.0277145026575551	0.0455580865603645	0.00126261971105034	0.00569476082004556	0.0155580295778085	0.001	0.999
GN-Sec22b	GN-Dnajc8	0.130694786024944	0.00187101105856513	0.128310407348108	0.0043523500524012	0.128054790743002	0.0047602873730046	0.0250569476082005	0.0455580865603645	0.00114154658807291	0.00531511009870919	0.0152588011381293	0	1
GN-Ola1	GN-Eya3	0.145145553535793	8.0655665746221e-06	0.128786070750774	0.00368228181812258	0.127905226889993	0.00501608105579976	0.0231586940015186	0.0379650721336371	0.000879221488288482	0.00455580865603645	0.0153741615532648	0	1
GN-Cir1	GN-Eya3	0.121040467211621	0.0519243391750357	0.123430693709043	0.0233468595290098	0.123474858242571	0.0230012424867843	0.0242976461655277	0.0379650721336371	0.000922461889351849	0.00455580865603645	0.014310844577279	0	1
GN-Ntmt1	GN-Rpa2	0.121666655354643	0.0421767512927973	0.133901687963694	0.000586632202415061	0.134324579156396	0.000502369575219319	0.0694760820045558	0.0618830675778284	0.00429939307773067	0.0125284738041002	0.0157505416175741	0	1
GN-Abl1	GN-Rpa2	0.148321392919397	2.25435090595028e-06	0.135698716937565	0.000302533891578527	0.13457674194755	0.0004579087656853	0.0288534548215642	0.0618830675778284	0.00178554029457667	0.00721336370539104	0.0164999171782731	0	1
GN-Tpx2	GN-Rpa2	0.142808165842117	2.01889647799547e-05	0.12813575976408	0.00462718047617994	0.127008860061086	0.00685550615333819	0.0478359908883827	0.0618830675778284	0.00296023785679817	0.00949126803340926	0.01440909725205	0	1
GN-Ubox5	GN-Rpa2	0.125320865975723	0.0122735880723557	0.123792243352609	0.0206602994577021	0.123338796217029	0.0240823289879044	0.0493545937737282	0.0618830675778284	0.00305421366177589	0.00949126803340926	0.0135667224274255	0	1
GN-Phtf1	GN-Rpa2	0.131399699063423	0.00145345517409634	0.132327997319462	0.00104005731463186	0.131807848061326	0.00125492200431232	0.0246772968868641	0.0618830675778284	0.00152710683088794	0.0064540622627183	0.0158959997665179	0	1
GN-Zgrf1	GN-Rpa2	0.118143869354782	0.134001222877398	0.126989940834711	0.00690069336483079	0.126976860863392	0.0069321290357971	0.0508731966590737	0.0618830675778284	0.00314818946675361	0.00987091875474563	0.0143558987020659	0	1
GN-Chtop	GN-Rpa2	0.153915499079027	2.25435090595028e-07	0.124736254245662	0.0149896300438446	0.12156254039411	0.0436635207636149	0.0801063022019742	0.0618830675778284	0.00495722371257471	0.0129081245254366	0.0127524653720205	0.001	0.999
GN-9930104L06Rik	GN-Rpa2	0.120888737757864	0.0545986255580777	0.121131642044308	0.0503792822091276	0.121272140112606	0.048085780742444	0.0326499620349279	0.0618830675778284	0.00202047980702097	0.00721336370539104	0.0133463561913595	0.001	0.999
GN-Manbal	GN-Fgr	0.168583582286292	0	0.128233433713803	0.00447147997360897	0.127353520142649	0.00608111156880087	0.0250569476082005	0.00493545937737282	0.000123667547041232	0.00151860288534548	0.0157344804243689	0	1
GN-Wdfy1	GN-Wasf2	0.131525123451941	0.00138938151168055	0.131631778343824	0.00133708057066251	0.131441659129235	0.00143168816368222	0.0269552012148823	0.0459377372817008	0.00123826095178465	0.00569476082004556	0.0160389383572063	0	1
GN-Dennd2c	GN-Wasf2	0.124479764241408	0.0163589227841188	0.126422259884456	0.0084007134093067	0.125992930345472	0.00974247802018491	0.0455580865603645	0.0459377372817008	0.00209283541146701	0.00759301442672741	0.0144550159244034	0	1
GN-Tmem55a	GN-Wasf2	0.140781437493219	4.43355678170221e-05	0.122894867400439	0.0279659994869586	0.12161117922199	0.0429627182119852	0.0474563401670463	0.0459377372817008	0.0021800368869448	0.00759301442672741	0.0134402890252255	0.001	0.999
GN-LOC108167733	GN-Cd164l2	0.124516527188634	0.0161554300423417	0.124516527188634	0.0161554300423417	0.124516527188634	0.0161554300423417	0.0064540622627183	0.00531511009870919	3.43040515102719e-05	0.000759301442672741	0.0153224238552404	0.004	0.996
GN-1700066M21Rik	GN-Map3k6	0.142343401195148	2.41966997238663e-05	0.142343401195148	2.41966997238663e-05	0.142343401195148	2.41966997238663e-05	0.010250569476082	0.00987091875474563	0.000101182538488281	0.00151860288534548	0.0198559995598201	0	1
GN-Disp2	GN-Map3k6	0.127628557016588	0.00552511349036333	0.127628557016588	0.00552511349036333	0.127628557016588	0.00552511349036333	0.00721336370539104	0.00987091875474563	7.12025270843459e-05	0.00113895216400911	0.0160119216808475	0	1
GN-Cacnb2	GN-Slc9a1	0.125465629191956	0.0116791407868	0.125465629191956	0.0116791407868	0.125465629191956	0.0116791407868	0.00721336370539104	0.0372057706909643	0.000268378755933304	0.00227790432801822	0.0150466195091342	0	1
GN-Schip1	GN-Slc9a1	0.12367454419194	0.021499944976795	0.124725553177691	0.0150444358192026	0.124341619112862	0.017146292410537	0.0618830675778284	0.0372057706909643	0.00230240722195413	0.00797266514806378	0.0139644388890168	0	1
GN-Il1rl2	GN-Fam46b	0.123432370510712	0.0233336340036949	0.123432370510712	0.0233336340036949	0.123432370510712	0.0233336340036949	0.00417615793470008	0.00835231586940015	3.48805901911168e-05	0.000759301442672741	0.0150452033246803	0.008	0.992
GN-Elf3	GN-Fam46b	0.126907329812653	0.00710145583717736	0.126907329812653	0.00710145583717736	0.126907329812653	0.00710145583717736	0.0148063781321185	0.00835231586940015	0.000123667547041232	0.00151860288534548	0.0157344804243689	0.003	0.997
GN-Blvra	GN-Fam46b	0.135077069895818	0.000380784916358401	0.135077069895818	0.000380784916358401	0.135077069895818	0.000380784916358401	0.013287775246773	0.00835231586940015	0.000110983696062644	0.00151860288534548	0.0178529987045925	0.001	0.999
GN-Sec23b	GN-Fam46b	0.181109348860762	0	0.160504952451128	0	0.15985832539732	0	0.0284738041002278	0.00835231586940015	0.000237822205848524	0.00265755504935459	0.024619681804109	0	1
GN-Orc4	GN-Fam46b	0.150382539371919	9.51837049179005e-07	0.159655801549617	2.50483433994475e-08	0.15985832539732	0	0.0284738041002278	0.00835231586940015	0.000237822205848524	0.00265755504935459	0.024619681804109	0	1
GN-Ly75	GN-Fam46b	0.121527255907972	0.0441788653807151	0.121527255907972	0.0441788653807151	0.121527255907972	0.0441788653807151	0.0159453302961276	0.00835231586940015	0.000133180435275173	0.00151860288534548	0.0144119919806015	0.001	0.999
GN-Lrp2	GN-Fam46b	0.139086879791464	8.47385457203309e-05	0.14925795281214	1.55299729076575e-06	0.14944651135624	1.42775557376851e-06	0.0239179954441913	0.00835231586940015	0.00019977065291276	0.00227790432801822	0.0216179879709023	0	1
GN-Emc4	GN-Fam46b	0.127544723616682	0.00568910499459951	0.127544723616682	0.00568910499459951	0.127544723616682	0.00568910499459951	0.0413819286256644	0.00835231586940015	0.000345634939166521	0.00265755504935459	0.0154642195860787	0	1
GN-Reck	GN-Fam46b	0.140062929306916	5.83876884641121e-05	0.140062929306916	5.83876884641121e-05	0.140062929306916	5.83876884641121e-05	0.00721336370539104	0.00835231586940015	6.02482921482927e-05	0.00113895216400911	0.019313444442599	0	1
GN-Ndc1	GN-Fam46b	0.169268777768733	0	0.162723740822205	0	0.162061222486984	0	0.0649202733485194	0.00835231586940015	0.000542234629334634	0.00417615793470008	0.024353661449993	0	1
GN-Col8a2	GN-Fam46b	0.129998848119469	0.00239762743019512	0.129998848119469	0.00239762743019512	0.129998848119469	0.00239762743019512	0.00379650721336371	0.00835231586940015	3.17096274464698e-05	0.000759301442672741	0.0166949249239192	0.005	0.995
GN-Tmem63a	GN-Gpatch3	0.11783024025007	0.148286819133314	0.121307052123529	0.047531886724852	0.121362014673596	0.0466724279661301	0.0220197418375095	0.0212604403948367	0.000468149408846064	0.00303720577069096	0.0140981713650011	0.002	0.998
GN-BC029214	GN-Gpatch3	0.123240595880777	0.0248932691054615	0.126623712036872	0.00783512181534718	0.126675593690944	0.00769560254261226	0.00341685649202734	0.0212604403948367	7.26438737864581e-05	0.00113895216400911	0.0156518824029111	0.003	0.997
GN-Tfpi	GN-Gpatch3	0.20361949519914	0	0.151711501335727	5.51063554787845e-07	0.150716703521294	8.51643675581215e-07	0.023538344722855	0.0212604403948367	0.000500435574973378	0.00379650721336371	0.0217092644662183	0	1
GN-Phtf1os	GN-Gpatch3	0.137827685055668	0.000136488423183589	0.126725181414814	0.00756449951325955	0.126395065140514	0.00848006656119615	0.0163249810174639	0.0212604403948367	0.000347076285868633	0.00265755504935459	0.0153808033964618	0	1
GN-Kcnq5	GN-Gpn2	0.134360342909937	0.000495806909248664	0.126815417433214	0.00733154991964469	0.126557217528613	0.00801757394866876	0.0189825360668185	0.0231586940015186	0.000439610744144241	0.00303720577069096	0.0153488057601394	0.002	0.998
GN-Tsc1	GN-Gpn2	0.136865053533365	0.000195928142070478	0.133727982389756	0.000625106457876612	0.133628037679015	0.000648351320551299	0.017463933181473	0.0231586940015186	0.000404441884612702	0.00303720577069096	0.0171382983403797	0	1
GN-Galnt13	GN-Gpn2	0.168450751718359	0	0.136690471919786	0.000209128619041987	0.136013403833164	0.000269169498170463	0.00721336370539104	0.0231586940015186	0.000167052082774811	0.00189825360668185	0.0179408641101359	0	1
GN-Cdh4	GN-Gpn2	0.137663170912407	0.000145205246686597	0.136234470305358	0.000247903454624332	0.135913468397567	0.000279339125590639	0.05125284738041	0.0231586940015186	0.00118694900918945	0.00569476082004556	0.017119831740683	0	1
GN-Gbp3	GN-Gpn2	0.122471622815587	0.0322345377823452	0.131754133246414	0.00127946938084378	0.131921416299911	0.00120459988242283	0.00759301442672741	0.0231586940015186	0.000175844297657696	0.00189825360668185	0.0168711403629825	0	1
GN-Rrnad1	GN-Gpn2	0.151368478992354	6.51256928385635e-07	0.133416057183858	0.000700501971508949	0.132760894577408	0.00088906590061999	0.0413819286256644	0.0231586940015186	0.000958351422234445	0.00493545937737282	0.0165047886608713	0	1
GN-Nfia	GN-Gpn2	0.126305427106847	0.00874683141840027	0.135841798993732	0.000286878676953872	0.136013403833164	0.000269169498170463	0.00721336370539104	0.0231586940015186	0.000167052082774811	0.00189825360668185	0.0179408641101359	0	1
GN-Efcab7	GN-Gpn2	0.112275484859644	0.853765821330703	0.121012086875294	0.0524146604970799	0.121171096241751	0.0497246688027264	0.0121488230827639	0.0231586940015186	0.000281350876252314	0.00227790432801822	0.0141681651710355	0.002	0.998
GN-Gm39993	GN-Gm12974	0.151108004456422	7.0135361518453e-07	0.128907661754778	0.00352788382940838	0.127901809334679	0.00502209265821563	0.0334092634776006	0.010250569476082	0.000342463976421874	0.00265755504935459	0.0156502495006083	0	1
GN-5330413P13Rik	GN-Gm12974	0.108100814387072	1	0.124843734613315	0.0144497130018695	0.124945500717496	0.0139560352018098	0.00721336370539104	0.010250569476082	7.39410858183592e-05	0.00113895216400911	0.0153398964069229	0.002	0.998
GN-Col25a1	GN-Gm12974	0.152501096723784	4.0077349439116e-07	0.152501096723784	4.0077349439116e-07	0.152501096723784	4.0077349439116e-07	0.00873196659073652	0.010250569476082	8.95076302011717e-05	0.00151860288534548	0.0228171971896229	0	1
GN-Trpc3	GN-Gm12974	0.121360016267439	0.0467034127669153	0.121360016267439	0.0467034127669153	0.121360016267439	0.0467034127669153	0.00759301442672741	0.010250569476082	7.78327219140623e-05	0.00113895216400911	0.0144665950605625	0.004	0.996
GN-Gpr45	GN-Aim1l	0.159560942664063	2.50483433994475e-08	0.166705757409743	0	0.166775981341945	0	0.0212604403948367	0.013287775246773	0.000282503953614004	0.00303720577069096	0.0268611536367219	0	1
GN-4930523C07Rik	GN-Aim1l	0.148127240383693	2.42968930974641e-06	0.154514510225765	1.75338403796133e-07	0.154576298708803	1.50290060396685e-07	0.00379650721336371	0.013287775246773	5.04471345739293e-05	0.00113895216400911	0.0234868285208414	0	1
GN-Adh7	GN-Aim1l	0.117681661310651	0.155562235715401	0.122764535396595	0.0292179407384063	0.122813740809537	0.0287389663159221	0.00265755504935459	0.013287775246773	3.53129942017505e-05	0.000759301442672741	0.0148432407211012	0.002	0.998
GN-1500011K16Rik	GN-Ubxn11	0.138884997738647	9.15015984381817e-05	0.144493263533246	1.04201108541702e-05	0.144552344005436	1.01696274201757e-05	0.00683371298405467	0.0144267274107821	9.85881144244789e-05	0.00151860288534548	0.0204531952092306	0.001	0.999
GN-Gpn2	GN-Ubxn11	0.134076870424474	0.000550161814425465	0.129627669687571	0.00273525405087627	0.129549602415796	0.00281197712670878	0.0231586940015186	0.0144267274107821	0.000334104165549623	0.00265755504935459	0.0161579069227507	0	1
GN-Kcnb2	GN-Trim63	0.180018655352064	0	0.180018655352064	0	0.180018655352064	0	0.00265755504935459	0.0064540622627183	1.7152025755136e-05	0.000759301442672741	0.0321119945185609	0	1
GN-Efhd1	GN-Trim63	0.130335403718072	0.00212700512810748	0.130335403718072	0.00212700512810748	0.130335403718072	0.00212700512810748	0.0106302201974184	0.0064540622627183	6.86081030205438e-05	0.00113895216400911	0.0166982668002124	0.006	0.994
GN-Ppip5k2	GN-Trim63	0.125435719807227	0.0117996233185513	0.146767481068654	4.20812169110718e-06	0.147265836576369	3.45667138912376e-06	0.0318906605922551	0.0064540622627183	0.000205824309061631	0.00227790432801822	0.0208600996866386	0	1
GN-Lbp	GN-Trim63	0.116435666466578	0.23191955563759	0.129577406866545	0.00278439890062598	0.129628888171472	0.00273407677873649	0.00493545937737282	0.0064540622627183	3.18537621166811e-05	0.000759301442672741	0.0166127983880834	0.002	0.998
GN-Nsun6	GN-Trim63	0.167492947810339	0	0.130773927170125	0.00181883535926408	0.130335403718072	0.00212700512810748	0.0106302201974184	0.0064540622627183	6.86081030205438e-05	0.00113895216400911	0.0166982668002124	0.003	0.997
GN-Dennd4b	GN-Trim63	0.132750812712253	0.000892322185261918	0.137408162823482	0.000159808430888475	0.137464772728713	0.000156451952872949	0.0167046317388003	0.0064540622627183	0.000107812733317997	0.00151860288534548	0.0184609812941778	0	1
GN-Tesk1	GN-Trim63	0.123564198977079	0.0223172974702623	0.130282493810742	0.00216748325104099	0.130335403718072	0.00212700512810748	0.0106302201974184	0.0064540622627183	6.86081030205438e-05	0.00113895216400911	0.0166982668002124	0.002	0.998
GN-Gm42312	GN-Trim63	0.189720609219421	0	0.189720609219421	0	0.189720609219421	0	0.00531511009870919	0.0064540622627183	3.43040515102719e-05	0.00113895216400911	0.0355715257739122	0	1
GN-Lhx4	GN-Slc30a2	0.125436072357434	0.0117981955629776	0.125436072357434	0.0117981955629776	0.125436072357434	0.0117981955629776	0.00569476082004556	0.0129081245254366	7.35086818077255e-05	0.00113895216400911	0.0154426631773189	0.001	0.999
GN-Cacna1b	GN-Pafah2	0.111099122363206	1	0.121643071746147	0.042509142809708	0.121747134806504	0.0410614988512803	0.00911161731207289	0.0220197418375095	0.000200635460934027	0.00189825360668185	0.0143638983625128	0	1
GN-Fgf2	GN-Pafah2	0.127875682655945	0.00506818161007061	0.13129943314587	0.00150670795216357	0.131354017560921	0.00147747653541641	0.00531511009870919	0.0220197418375095	0.000117037352211516	0.00151860288534548	0.0167842650790575	0	1
GN-Abl2	GN-Stmn1	0.139988041177739	6.00909758152746e-05	0.127263018049854	0.00627576224535797	0.126251818292131	0.00891024681073827	0.067577828397874	0.0497342444950645	0.00336093223998538	0.010250569476082	0.014123194951772	0.001	0.999
GN-Akt3	GN-Stmn1	0.190166534035366	0	0.139745494542943	6.59272398273458e-05	0.1372670323162	0.000168525254391483	0.023538344722855	0.0497342444950645	0.00117066179145558	0.00569476082004556	0.0174836764724676	0	1
GN-Nrd1	GN-Stmn1	0.153765686091425	2.50483433994475e-07	0.124952247597034	0.0139238981772283	0.123599450522736	0.0220529372540246	0.0186028853454822	0.0497342444950645	0.000925200448085863	0.00455580865603645	0.0142469839772655	0	1
GN-Ppip5k2	GN-Paqr7	0.106761266392548	1	0.12535375419275	0.0121359975220625	0.125792080717499	0.0104399992388293	0.0318906605922551	0.00835231586940015	0.000266360870550347	0.00227790432801822	0.0151910716950334	0	1
GN-Shisa4	GN-Paqr7	0.122907768016416	0.0278449658916524	0.122907768016416	0.0278449658916524	0.122907768016416	0.0278449658916524	0.00911161731207289	0.00835231586940015	7.61031058715276e-05	0.00113895216400911	0.0148436533233079	0.001	0.999
GN-Plpp7	GN-Paqr7	0.153207743423577	3.0058012079337e-07	0.159096641953559	2.50483433994475e-08	0.159161848592223	2.50483433994475e-08	0.0151860288534548	0.00835231586940015	0.000126838509785879	0.00189825360668185	0.0247394222055131	0	1
GN-Syndig1	GN-Paqr7	0.120313286610918	0.0660171884284933	0.124998029152279	0.0137077059253476	0.125050187958219	0.0134653882513014	0.0151860288534548	0.00835231586940015	0.000126838509785879	0.00151860288534548	0.0152714509209131	0	1
GN-Col16a1	GN-Paqr7	0.123432370510712	0.0233336340036949	0.123432370510712	0.0233336340036949	0.123432370510712	0.0233336340036949	0.00417615793470008	0.00835231586940015	3.48805901911168e-05	0.000759301442672741	0.0150452033246803	0.002	0.998
GN-Plekhb2	GN-Runx3	0.156430471923951	7.51450301983425e-08	0.163276173204634	0	0.163342816628635	0	0.013287775246773	0.00911161731207289	0.00012107312297743	0.00189825360668185	0.0260864706715185	0	1
GN-4930523C07Rik	GN-Runx3	0.188988056016228	0	0.188988056016228	0	0.188988056016228	0	0.00379650721336371	0.00911161731207289	3.45923208506944e-05	0.00113895216400911	0.0352566879928325	0	1
GN-Aim2	GN-Runx3	0.115692360257762	0.293724389204941	0.122563858593796	0.0312532689296718	0.122725070573544	0.0296076929617017	0.0303720577069096	0.00911161731207289	0.000276738566805555	0.00227790432801822	0.0144709299107691	0	1
GN-Dusp19	GN-Runx3	0.128448657747871	0.00414620218622375	0.128448657747871	0.00414620218622375	0.128448657747871	0.00414620218622375	0.013287775246773	0.00911161731207289	0.00012107312297743	0.00151860288534548	0.0161314863999055	0.001	0.999
GN-Traf1	GN-Runx3	0.126185397525193	0.00911689564378371	0.126185397525193	0.00911689564378371	0.126185397525193	0.00911689564378371	0.00797266514806378	0.00911161731207289	7.26438737864582e-05	0.00113895216400911	0.0156518824029111	0.003	0.997
GN-Rbck1	GN-Runx3	0.142544440248781	2.23932189991061e-05	0.136856339456877	0.000196554350655465	0.136335571335566	0.000238760809283534	0.0539104024297646	0.00911161731207289	0.00049121095607986	0.00341685649202734	0.017425103605828	0	1
GN-P2ry1	GN-Runx3	0.131326254698069	0.00149228010636548	0.131326254698068	0.00149228010636548	0.131326254698069	0.00149228010636548	0.00341685649202734	0.00911161731207289	3.11330887656249e-05	0.000759301442672741	0.0170310487219387	0.006	0.994
GN-Gm26654	GN-Runx3	0.139927599751644	6.14936830456436e-05	0.139927599751644	6.14936830456436e-05	0.139927599751644	6.14936830456436e-05	0.00303720577069096	0.00911161731207289	2.76738566805555e-05	0.000759301442672741	0.0193424043046684	0.002	0.998
GN-Kif1a	GN-Gm30822	0.135626429435379	0.000310749748213546	0.122463299279021	0.0323245615285228	0.122256409198619	0.0346425602750511	0.017463933181473	0.0113895216400911	0.000198905844891493	0.00189825360668185	0.0145183406605133	0.002	0.998
GN-Cep170	GN-Gm30822	0.131115263097126	0.0016096065468485	0.148342507530258	2.22930256255083e-06	0.148531884470817	2.0539641587547e-06	0.023538344722855	0.0113895216400911	0.000268090486592881	0.00265755504935459	0.0212970664093891	0	1
GN-Arsj	GN-Gm30822	0.127078858691724	0.00669081329548682	0.139659903943287	6.81314940464972e-05	0.139772561128817	6.52509345555608e-05	0.00531511009870919	0.0113895216400911	6.05365614887151e-05	0.00113895216400911	0.0192112036620419	0.001	0.999
GN-Zfp804a	GN-Stpg1	0.133936984781275	0.000579092651051827	0.133936984781275	0.000579092651051827	0.133936984781275	0.000579092651051827	0.00607441154138193	0.00493545937737282	2.99800114039351e-05	0.000759301442672741	0.0177421463568277	0.006	0.994
GN-Sec24b	GN-Stpg1	0.139670354572794	6.78559622691033e-05	0.142291998082422	2.46976665918552e-05	0.142351733131859	2.41466030370674e-05	0.0315110098709188	0.00493545937737282	0.000155521309157913	0.00189825360668185	0.0195286155786487	0	1
GN-Trim63	GN-Stpg1	0.129628888171472	0.00273407677873649	0.129628888171472	0.00273407677873649	0.129628888171472	0.00273407677873649	0.0064540622627183	0.00493545937737282	3.18537621166811e-05	0.000759301442672741	0.0166127983880834	0.012	0.988
GN-Col5a2	GN-Gm30888	0.12012990559426	0.0701226620083495	0.126362179481137	0.00857700365015202	0.126412640894373	0.00842871745722729	0.00303720577069096	0.0110098709187547	3.34392434890045e-05	0.000759301442672741	0.0157562156684884	0.002	0.998
GN-Pdcl3	GN-Ifnlr1	0.129848804259049	0.00252890579795162	0.129848804259049	0.00252890579795162	0.129848804259049	0.00252890579795162	0.0189825360668185	0.00949126803340926	0.000180168337764033	0.00189825360668185	0.0163836611244003	0	1
GN-LOC108167736	GN-Ifnlr1	0.121294664546043	0.0477277146735489	0.121294664546043	0.0477277146735489	0.121294664546043	0.0477277146735489	0.00379650721336371	0.00949126803340926	3.60336675528066e-05	0.000759301442672741	0.0145174307822073	0.005	0.995
GN-Spag4	GN-Ifnlr1	0.154397503531081	2.0038674719558e-07	0.154397503531081	2.0038674719558e-07	0.154397503531081	2.0038674719558e-07	0.00531511009870919	0.00949126803340926	5.04471345739293e-05	0.00113895216400911	0.0234868285208414	0	1
GN-Dok5	GN-Ifnlr1	0.142575615403954	2.21176872217121e-05	0.142575615403954	2.21176872217121e-05	0.142575615403954	2.21176872217121e-05	0.0106302201974184	0.00949126803340926	0.000100894269147859	0.00151860288534548	0.0199208313555998	0	1
GN-Gtsf1l	GN-Ifnlr1	0.141883173747875	2.89558849697613e-05	0.141883173747875	2.89558849697613e-05	0.141883173747875	2.89558849697613e-05	0.0163249810174639	0.00949126803340926	0.000154944770477068	0.00189825360668185	0.0196142515106017	0	1
GN-S100a11	GN-Ifnlr1	0.155709594663495	1.0019337359779e-07	0.134862011267537	0.000412245635668107	0.134545549864887	0.000463193966142583	0.0117691723614275	0.00949126803340926	0.000111704369413701	0.00151860288534548	0.0177196598890453	0	1
GN-Negr1	GN-Ifnlr1	0.121294664546043	0.0477277146735489	0.121294664546043	0.0477277146735489	0.121294664546043	0.0477277146735489	0.00379650721336371	0.00949126803340926	3.60336675528066e-05	0.000759301442672741	0.0145174307822073	0.004	0.996
GN-Glt28d2	GN-Ifnlr1	0.144377430292309	1.09210777221591e-05	0.160661823855867	0	0.160725600387884	0	0.00493545937737282	0.00949126803340926	4.68437678186486e-05	0.00113895216400911	0.0254612471321081	0.002	0.998
GN-Snx7	GN-Ifnlr1	0.143524222701274	1.5279489473663e-05	0.143524222701274	1.5279489473663e-05	0.143524222701274	1.5279489473663e-05	0.00607441154138193	0.00949126803340926	5.76538680844906e-05	0.00113895216400911	0.0202797495400663	0	1
GN-1700123M08Rik	GN-Ifnlr1	0.141900782007797	2.87554982225657e-05	0.12309325451172	0.026160239362949	0.122626373699421	0.0306048174157469	0.0208807896735004	0.00949126803340926	0.000198185171540436	0.00189825360668185	0.0145834961399949	0.002	0.998
GN-Spag6	GN-Il22ra1	0.162852784134249	0	0.162852784134249	0	0.162852784134249	0	0.00455580865603645	0.00455580865603645	2.07553925104166e-05	0.000759301442672741	0.0262799302849427	0	1
GN-Tlr2	GN-Il22ra1	0.13982017272282	6.40736624157867e-05	0.13982017272282	6.40736624157867e-05	0.13982017272282	6.40736624157867e-05	0.00607441154138193	0.00455580865603645	2.76738566805555e-05	0.000759301442672741	0.0193424043046684	0	1
GN-Rbbp5	GN-Srsf10	0.149990114654193	1.15222379637459e-06	0.144592934135857	1.0019337359779e-05	0.14085433555031	4.30831506470497e-05	0.0406226271829917	0.121867881548975	0.004950593517745	0.0140470766894457	0.0167143607723878	0	1
GN-Mcm3	GN-Srsf10	0.139130479493529	8.33608868333613e-05	0.139833822562241	6.37480339515939e-05	0.13850838378272	0.000105553719085272	0.0960516324981018	0.121867881548975	0.0117056089718643	0.0250569476082005	0.0152284467908149	0.001	0.999
GN-Ncl	GN-Srsf10	0.182059675161237	0	0.155851209799667	1.0019337359779e-07	0.145206975894484	7.86517982742652e-06	0.238800303720577	0.121867881548975	0.0291020871276785	0.0493545937737282	0.0140939728359958	0.005	0.995
GN-Dhx9	GN-Srsf10	0.147631177735372	2.98075286453425e-06	0.131880630608218	0.00122245935126664	0.127984544981088	0.00487881613397079	0.151100987091875	0.121867881548975	0.0184143571968459	0.0334092634776006	0.0122104297187811	0.015	0.985
GN-Ahctf1	GN-Srsf10	0.13531154706713	0.000349173906988298	0.128608440639613	0.00391979021023614	0.126250605500365	0.00891400406224818	0.067577828397874	0.121867881548975	0.00823556678652906	0.0186028853454822	0.013050867886667	0	1
GN-Ssb	GN-Srsf10	0.141073526129357	3.96014309145265e-05	0.128773610737993	0.00369848809630202	0.125823041320572	0.0103293857543774	0.088078967350038	0.121867881548975	0.0107339971599705	0.0223993925588459	0.0126776118704021	0.003	0.997
GN-Csnk2a1	GN-Srsf10	0.141937806258056	2.83547247281746e-05	0.132918455575307	0.00083962047074948	0.129755678558948	0.00261386977876255	0.0584662110858011	0.121867881548975	0.00712515328722177	0.0170842824601367	0.0139202975549567	0.002	0.998
GN-Asxl1	GN-Srsf10	0.15449701320742	1.75338403796133e-07	0.152932498576733	3.50676807592265e-07	0.149076736876185	1.65319066436354e-06	0.0987091875474563	0.121867881548975	0.012029479575829	0.0265755504935459	0.0175891382340762	0	1
GN-Top1	GN-Srsf10	0.145548340248504	6.86324609144862e-06	0.131564067335147	0.00137004419057618	0.128954139295594	0.00347054817136705	0.0664388762338648	0.121867881548975	0.00809676509911565	0.0186028853454822	0.0136324274299582	0.001	0.999
GN-Srsf6	GN-Srsf10	0.158134912263501	5.0096686798895e-08	0.135090485681903	0.000378906290603442	0.128771849024789	0.00370076749555137	0.157555049354594	0.121867881548975	0.0192009000921885	0.0345482156416097	0.0122671381780341	0.013	0.987
GN-Rsu1	GN-Srsf10	0.18233763185019	0	0.140225222501583	5.485587204479e-05	0.134394292917317	0.000489670065115799	0.0391040242976462	0.121867881548975	0.00476552460119378	0.013287775246773	0.0152404534954832	0	1
GN-Tlk1	GN-Srsf10	0.135104667900769	0.000376927471474886	0.124441072586077	0.0165758163896146	0.121296181040762	0.0477036682638854	0.082004555808656	0.121867881548975	0.0099937214937656	0.0208807896735004	0.0118602718340846	0.006	0.994
GN-Snx5	GN-Srsf10	0.183692621919764	0	0.166017934712862	0	0.125729920342478	0.0106656096678281	0.561503416856492	0.121867881548975	0.0684292318948117	0.0888382687927107	0.00608700076803559	0.025	0.975
GN-Rbm39	GN-Srsf10	0.198396396607319	0	0.151957454058328	5.0096686798895e-07	0.136506645620249	0.00022398228667786	0.226651480637813	0.121867881548975	0.0276215357952688	0.0463173880030372	0.0126544335682663	0.015	0.985
GN-Nespas	GN-Srsf10	0.145441612127108	7.16382621224199e-06	0.12946877315472	0.00289360967784758	0.124566457911176	0.0158829541628425	0.158314350797267	0.121867881548975	0.0192934345504641	0.0341685649202734	0.0114686425032342	0.025	0.975
GN-Ythdf3	GN-Srsf10	0.179240073475636	0	0.155875987253534	1.0019337359779e-07	0.151881974626588	5.26015211388398e-07	0.0854214123006834	0.121867881548975	0.0104101265560058	0.0242976461655277	0.0185264991609144	0	1
GN-Tbl1xr1	GN-Srsf10	0.167063445092021	0	0.14166087088502	3.15609126833039e-05	0.136054163655986	0.000265111666539752	0.085041761579347	0.121867881548975	0.010363859326868	0.0227790432801822	0.0148725284407359	0	1
GN-Sox2long	GN-Srsf10	0.163670815054726	0	0.147331589221196	3.35647801552597e-06	0.144375113481144	1.09210777221591e-05	0.085041761579347	0.121867881548975	0.010363859326868	0.023538344722855	0.0167473389955328	0	1
GN-Lrif1	GN-Srsf10	0.136586725811577	0.000217394572363805	0.123745568935859	0.0209893595449406	0.122269298504063	0.0344935226318244	0.0356871678056188	0.121867881548975	0.00434911953895355	0.0117691723614275	0.0126593862033856	0.001	0.999
GN-Trim59	GN-Srsf10	0.145414198998717	7.23897124244033e-06	0.130703433123082	0.00186524993958326	0.126250605500365	0.00891400406224818	0.067577828397874	0.121867881548975	0.00823556678652906	0.0186028853454822	0.013050867886667	0.001	0.999
GN-Chtop	GN-Srsf10	0.128164875727759	0.00458023988064937	0.130726216196905	0.00185012074016999	0.129478499389674	0.00288366548551799	0.0801063022019742	0.121867881548975	0.00976238534807658	0.0212604403948367	0.0135423121649643	0.002	0.998
GN-Ddx20	GN-Srsf10	0.151477090010164	6.0116024158674e-07	0.140844640363065	4.32334407074464e-05	0.138273951149035	0.000115322573011056	0.0664388762338648	0.121867881548975	0.00809676509911565	0.0193621867881549	0.0156741271703359	0	1
GN-Tgs1	GN-Srsf10	0.138223494969164	0.000117551875573607	0.141554595078342	3.28884748834746e-05	0.141904168568313	2.87054015357668e-05	0.0436598329536826	0.121867881548975	0.00532073135084743	0.0148063781321185	0.0169107381910396	0	1
GN-L1td1	GN-Srsf10	0.162449400064706	0	0.145263237398313	7.66479308023094e-06	0.139865530809116	6.2971535306211e-05	0.14958238420653	0.121867881548975	0.0182292882802947	0.0345482156416097	0.0146087650888569	0.002	0.998
GN-Cttnbp2nl	GN-Hmgcl	0.137676604333531	0.000144478844728013	0.151437354012712	6.26208584986188e-07	0.151698459659879	5.51063554787845e-07	0.023538344722855	0.0140470766894457	0.000330644933464554	0.00303720577069096	0.0221551000006267	0	1
GN-Nexn	GN-Hmgcl	0.130834070450721	0.00178013566871194	0.130834070450721	0.00178013566871194	0.130834070450721	0.00178013566871194	0.00835231586940015	0.0140470766894457	0.000117325621551938	0.00151860288534548	0.0167361395068806	0.004	0.996
GN-Mpc2	GN-Gale	0.147100715757243	3.68210647971878e-06	0.147100715757243	3.68210647971878e-06	0.147100715757243	3.68210647971878e-06	0.0125284738041002	0.0163249810174639	0.00020452709702973	0.00227790432801822	0.0210186972993442	0	1
GN-St8sia4	GN-Gale	0.131028852058666	0.00166025429720218	0.131028852058666	0.00166025429720218	0.131028852058666	0.00166025429720218	0.00417615793470008	0.0163249810174639	6.81756990099101e-05	0.00113895216400911	0.0168177555147549	0	1
GN-Scrt2	GN-Gale	0.166032023193918	0	0.166032023193918	0	0.166032023193918	0	0.00721336370539104	0.0163249810174639	0.000117758025562572	0.00189825360668185	0.0269210060141573	0	1
GN-Kcnh1	GN-Asap3	0.137702812754368	0.000143076137497644	0.137702812754368	0.000143076137497644	0.137702812754368	0.000143076137497644	0.00455580865603645	0.0136674259681093	6.22661775312498e-05	0.00113895216400911	0.0186176951828464	0	1
GN-Gm32758	GN-Asap3	0.144491482980094	1.04201108541702e-05	0.144491482980094	1.04201108541702e-05	0.144491482980094	1.04201108541702e-05	0.00417615793470008	0.0136674259681093	5.70773294036457e-05	0.00113895216400911	0.0205064457286582	0	1
GN-1500011K16Rik	GN-Asap3	0.14899871110405	1.70328735116243e-06	0.14899871110405	1.70328735116243e-06	0.14899871110405	1.70328735116243e-06	0.00683371298405467	0.0136674259681093	9.33992662968748e-05	0.00151860288534548	0.0217475515202973	0.002	0.998
GN-Slc44a1	GN-Tcea3	0.146877948375915	4.03278328731105e-06	0.125822894022925	0.0103299117695888	0.124603605240849	0.0156831685758885	0.0421412300683371	0.0463173880030372	0.00195187170400043	0.00721336370539104	0.0141829496395483	0	1
GN-Gm42189	GN-Zfp46	0.12012990559426	0.0701226620083495	0.126362179481137	0.00857700365015202	0.126412640894373	0.00842871745722729	0.00303720577069096	0.0110098709187547	3.34392434890045e-05	0.000759301442672741	0.0157562156684884	0.003	0.997
GN-Spats2l	GN-Hnrnpr	0.123814911105844	0.0205023195558818	0.136476158999301	0.000226537217704603	0.136984322941991	0.000187361608627867	0.0144267274107821	0.0478359908883827	0.000690116800971352	0.00417615793470008	0.0176093130451886	0	1
GN-Sdhaf4	GN-Hnrnpr	0.12511052684026	0.0131903073440887	0.129548481587867	0.00281307925381835	0.129345829738429	0.00302225796954714	0.013287775246773	0.0478359908883827	0.000635633895631509	0.00379650721336371	0.0157183564303553	0	1
GN-1810022K09Rik	GN-Hnrnpr	0.13354329508851	0.000668740672078449	0.125753652956245	0.0105789173513227	0.125086416754705	0.013299568217997	0.0406226271829917	0.0478359908883827	0.00194322362378776	0.00721336370539104	0.0142929388772988	0	1
GN-Dcun1d1	GN-Hnrnpr	0.120728550036309	0.0575677309429312	0.132832302309749	0.000866322004813291	0.133264330607804	0.00074035388585747	0.0254365983295368	0.0478359908883827	0.00121678488592317	0.00569476082004556	0.0164797152714184	0	1
GN-Smap1	GN-Luzp1	0.138538751338154	0.000104351398602098	0.135546243866659	0.000320117828644939	0.134970910494437	0.000396014309145265	0.0106302201974184	0.0466970387243736	0.000496399804207464	0.00341685649202734	0.017181850583219	0	1
GN-LOC108168805	GN-Luzp1	0.131439988004176	0.0014325648557012	0.13665787289638	0.00021170859841213	0.136845846543774	0.000197330849300847	0.0125284738041002	0.0466970387243736	0.000585042626387368	0.00379650721336371	0.0176286382021236	0	1
GN-Ttll9	GN-Wnt4	0.126129583987013	0.0092941377216782	0.134310733927294	0.000504924506246063	0.134364046575279	0.000495155652320278	0.00341685649202734	0.00873196659073652	2.98358767337239e-05	0.000759301442672741	0.0178349044889728	0.004	0.996
GN-Foxa2	GN-Wnt4	0.128188750639782	0.00454206620530862	0.136607501736299	0.000215716333356042	0.136662641588977	0.000211307824917739	0.00721336370539104	0.00873196659073652	6.2986850882306e-05	0.00113895216400911	0.0183800481979213	0.002	0.998
GN-Zbp1	GN-Wnt4	0.11911127779573	0.0978779548306319	0.126863227949662	0.00721096719451975	0.126913813478096	0.00708550004243191	0.00379650721336371	0.00873196659073652	3.31509741485821e-05	0.000759301442672741	0.0159058524366292	0.002	0.998
GN-Uggt1	GN-Usp48	0.130374502175642	0.00209757332461313	0.123765630265519	0.020847285341179	0.123302770455809	0.0243767973129083	0.0288534548215642	0.100607441154138	0.0029028722580541	0.00911161731207289	0.0132794390241764	0.001	0.999
GN-Setx	GN-Usp48	0.13374241509948	0.000621800076547885	0.126151519698092	0.00922410255353334	0.124256723563788	0.0176483864539789	0.077828397873956	0.100607441154138	0.00783011595922488	0.0178435839028094	0.0128056264785025	0	1
GN-Ino80	GN-Usp48	0.121553479881573	0.043795275049896	0.128425533794551	0.004180017449813	0.127726930012379	0.00533860352541105	0.0493545937737282	0.100607441154138	0.00496543938877675	0.013287775246773	0.0139486697370305	0	1
GN-Gpr161	GN-Ece1	0.117529398367045	0.163378521176512	0.12345245651162	0.023175929633652	0.123562097378413	0.0223331530716342	0.0148063781321185	0.0242976461655277	0.000359760136847221	0.00265755504935459	0.0146760602945483	0	1
GN-Ntmt1	GN-Eif4g3	0.105453509247973	1	0.121332027735085	0.0471394292804694	0.122016556802801	0.0375333394900945	0.0694760820045558	0.0501138952164009	0.00348171709362239	0.010250569476082	0.0131594156973451	0.001	0.999
GN-Asxl1	GN-Eif4g3	0.148378976397146	2.20425421915138e-06	0.134743940674409	0.000430581023036503	0.134006676939843	0.000564489466849949	0.0987091875474563	0.0501138952164009	0.00494670188164929	0.0136674259681093	0.0153740877076684	0	1
GN-Nr6a1	GN-Eif4g3	0.131178912060752	0.0015732864489193	0.123473342176732	0.023013015208182	0.122839712977646	0.0284892844289164	0.0299924069855733	0.0501138952164009	0.00150303634096267	0.00607441154138193	0.013903503630274	0.001	0.999
GN-Sox2long	GN-Eif4g3	0.125557665423818	0.011315939807508	0.123718604201987	0.0211817809189352	0.123355312509044	0.0239485207374646	0.085041761579347	0.0501138952164009	0.00426177392880554	0.0117691723614275	0.0132247820198034	0.001	0.999
GN-Fpgt	GN-Eif4g3	0.115806019136841	0.283330028047786	0.128366646384672	0.00426731092656008	0.128899208025128	0.00353840413363615	0.0106302201974184	0.0501138952164009	0.000532721741100693	0.00341685649202734	0.0156145931726304	0	1
GN-Ror1	GN-Eif4g3	0.118860655066562	0.106201920115763	0.130669187950695	0.00188819422213715	0.130825804329799	0.00178539582082582	0.0277145026575551	0.0501138952164009	0.00138888168215538	0.00607441154138193	0.0158070988650619	0	1
GN-A830018L16Rik	GN-Hp1bp3	0.13902923988984	8.66171714752895e-05	0.128975266927649	0.00344479847435242	0.128359373862333	0.00427820695593883	0.0292331055429005	0.0436598329536826	0.00127631250472041	0.00569476082004556	0.0152961641000895	0	1
GN-L3mbtl1	GN-Hp1bp3	0.135066652598406	0.000382262768618968	0.123411274028122	0.0235004309223918	0.122788488374884	0.0289838138726517	0.0106302201974184	0.0436598329536826	0.000464113638080149	0.00303720577069096	0.0142654784942137	0	1
GN-Strbp	GN-Hp1bp3	0.145946328192942	5.86131235547072e-06	0.143344583173832	1.63816165832387e-05	0.143212925281739	1.72332602588199e-05	0.041002277904328	0.0436598329536826	0.00179015260402343	0.00759301442672741	0.0188102429132095	0	1
GN-Golph3l	GN-Hp1bp3	0.145879862251823	6.0116024158674e-06	0.13523254766131	0.000359543921155669	0.134650995042292	0.000445559932389372	0.0113895216400911	0.0436598329536826	0.000497264612228732	0.00341685649202734	0.0171418124977393	0	1
GN-Gm32758	GN-Sh2d5	0.128036796415597	0.00479039548177074	0.1326963098643	0.000910156605762324	0.132750236624011	0.000892522572009113	0.00417615793470008	0.0159453302961276	6.65902176375866e-05	0.00113895216400911	0.0172692053701388	0.004	0.996
GN-Prn	GN-Sh2d5	0.145517598206557	6.93839112164696e-06	0.150873661275692	8.0154698878232e-07	0.150935953016269	7.76498645382873e-07	0.00873196659073652	0.0159453302961276	0.000139234091424045	0.00189825360668185	0.0222226440623253	0.001	0.999
GN-1700001O22Rik	GN-Sh2d5	0.135493538319176	0.0003264300111816	0.14051778175127	4.90446563761182e-05	0.140576398905326	4.79425292665425e-05	0.00987091875474563	0.0159453302961276	0.000157395059870659	0.00189825360668185	0.0192546607402798	0.001	0.999
GN-LOC105244648	GN-Sh2d5	0.131359875708371	0.00147437054083488	0.15463915359883	1.50290060396685e-07	0.154829668731692	1.50290060396685e-07	0.00835231586940015	0.0159453302961276	0.000133180435275173	0.00189825360668185	0.0233929502781885	0	1
GN-Gm17224	GN-Kif17	0.156383702222443	7.51450301983425e-08	0.156383702222443	7.51450301983425e-08	0.156383702222443	7.51450301983425e-08	0.0125284738041002	0.00683371298405467	8.56159941054685e-05	0.00151860288534548	0.0239844371594414	0	1
GN-Gm38609	GN-Kif17	0.137548972041458	0.000151592574253456	0.137548972041458	0.000151592574253456	0.137548972041458	0.000151592574253456	0.00417615793470008	0.00683371298405467	2.85386647018228e-05	0.000759301442672741	0.0187119559813765	0.004	0.996
GN-Ano3	GN-Kif17	0.121383476953372	0.0463409632379253	0.121383476953372	0.0463409632379253	0.121383476953372	0.0463409632379253	0.0113895216400911	0.00683371298405467	7.78327219140623e-05	0.00113895216400911	0.0144665950605625	0	1
GN-Ccdc171	GN-Kif17	0.131560939703262	0.00137159718786695	0.131560939703262	0.00137159718786695	0.131560939703262	0.00137159718786695	0.00987091875474563	0.00683371298405467	6.7455025658854e-05	0.00113895216400911	0.0170203199284099	0.002	0.998
GN-Nrp2	GN-Ddost	0.152618325806286	4.0077349439116e-07	0.155276223899233	1.25241716997238e-07	0.155449975306186	1.0019337359779e-07	0.0178435839028094	0.0429005315110099	0.000765499233491824	0.00493545937737282	0.0227153298668087	0	1
GN-Ttc39a	GN-Ddost	0.124541360578926	0.0160193423926525	0.133080715634928	0.000791527651422541	0.133369711014984	0.000712475079653885	0.00569476082004556	0.0429005315110099	0.000244308266008029	0.00227790432801822	0.0169274376630689	0.001	0.999
GN-Brd3	GN-Mul1	0.116173045487148	0.252151603568191	0.127564758865872	0.00564950356368499	0.127907132848886	0.00501272457778423	0.0569476082004556	0.0391040242976462	0.00222688065476345	0.00797266514806378	0.0148252396790242	0.002	0.998
GN-Spag4	GN-Camk2n1	0.122893802687068	0.0279759937759749	0.128264564488672	0.00442293628410084	0.128316819117323	0.00434258119847542	0.00531511009870919	0.013287775246773	7.0625988403501e-05	0.00113895216400911	0.0161600685991608	0.004	0.996
GN-E130018N17Rik	GN-Camk2n1	0.118171501468342	0.132808896683241	0.123353510671119	0.0239630738249796	0.123404001621434	0.023558192402271	0.00569476082004556	0.013287775246773	7.56707018608939e-05	0.00113895216400911	0.0149406235166998	0.003	0.997
GN-Glt28d2	GN-Camk2n1	0.155833998084509	1.0019337359779e-07	0.180931879640579	0	0.181076155895366	0	0.00493545937737282	0.013287775246773	6.55812749461081e-05	0.00151860288534548	0.0321932106690903	0	1
GN-Ica1l	GN-Gm32549	0.144747164488663	9.41817711819226e-06	0.144747164488663	9.41817711819226e-06	0.144747164488663	9.41817711819226e-06	0.00683371298405467	0.00379650721336371	2.59442406380208e-05	0.000759301442672741	0.0207295635775148	0.001	0.999
GN-Gbp2	GN-Gm32549	0.144747164488663	9.41817711819226e-06	0.144747164488663	9.41817711819226e-06	0.144747164488663	9.41817711819226e-06	0.00683371298405467	0.00379650721336371	2.59442406380208e-05	0.000759301442672741	0.0207295635775148	0.001	0.999
GN-Hist2h4	GN-Gm32549	0.12401878695505	0.0191333774924152	0.12401878695505	0.0191333774924152	0.12401878695505	0.0191333774924152	0.00911161731207289	0.00379650721336371	3.45923208506944e-05	0.000759301442672741	0.0151826561021719	0	1
GN-Tatdn3	GN-Tmco4	0.143560828579914	1.50290060396685e-05	0.125586394280386	0.0112048754528749	0.125254683026218	0.0125551064038221	0.0163249810174639	0.0163249810174639	0.000266505005220558	0.00227790432801822	0.0151806801241976	0	1
GN-Dnajc1	GN-Tmco4	0.119854258023966	0.0767660086930944	0.125278943501766	0.0124511808270578	0.125391851244122	0.0119785185871102	0.0273348519362187	0.0163249810174639	0.000446240938973957	0.00303720577069096	0.015043664022915	0	1
GN-Napb	GN-Tmco4	0.122451625299492	0.0324512310010938	0.122451625299492	0.0324512310010938	0.122451625299492	0.0324512310010938	0.0121488230827639	0.0163249810174639	0.000198329306210648	0.00189825360668185	0.0145704267440097	0	1
GN-3300002I08Rik	GN-Tmco4	0.146478924327213	4.73413690249558e-06	0.146478924327212	4.73413690249558e-06	0.146478924327213	4.73413690249558e-06	0.00341685649202734	0.0163249810174639	5.57801173717447e-05	0.00113895216400911	0.0210336897428419	0.001	0.999
GN-Ncoa2	GN-Capzb	0.156282286178372	1.0019337359779e-07	0.125509313085524	0.0115053553802946	0.12203157859932	0.0373455771079723	0.0387243735763098	0.0956719817767654	0.00370483756310937	0.0106302201974184	0.0129454864928913	0.001	0.999
GN-Wdfy1	GN-Capzb	0.118164947759742	0.133090765691515	0.121484627206658	0.0448094323774528	0.12119730198964	0.0492944635048409	0.0269552012148823	0.0956719817767654	0.00257885751941926	0.00835231586940015	0.0129254218458995	0.001	0.999
GN-Arl5b	GN-Capzb	0.121217495470713	0.0489654535142892	0.124730453627507	0.0150193123307729	0.124439588776674	0.0165842075846534	0.0261958997722096	0.0956719817767654	0.00250621364563281	0.00835231586940015	0.0136368706116864	0	1
GN-Zmynd19	GN-Capzb	0.132571306048289	0.000952363064390394	0.130665592411641	0.0018906239114469	0.129918978104122	0.00246666066460399	0.0554290053151101	0.0956719817767654	0.00530300278641145	0.0140470766894457	0.0144180253153261	0.003	0.997
GN-Slc20a1	GN-Capzb	0.152704540754816	3.75725150991713e-07	0.149117794437711	1.62814232096409e-06	0.145149443947287	8.04051823122265e-06	0.195899772209567	0.0956719817767654	0.0187421194369062	0.0356871678056188	0.0153202878246842	0.005	0.995
GN-Gmeb2	GN-Capzb	0.135358407067779	0.00034318735291583	0.126509563321891	0.00815088123224061	0.125285609632379	0.0124227760056428	0.0356871678056188	0.0956719817767654	0.00341426206796353	0.010250569476082	0.0136881991036415	0.001	0.999
GN-Sec22b	GN-Capzb	0.151347413386043	6.51256928385635e-07	0.147145252673387	3.60696144952044e-06	0.146048180452356	5.61082892147624e-06	0.0250569476082005	0.0956719817767654	0.00239724783495312	0.00911161731207289	0.018806047842842	0	1
GN-Slc43a1	GN-Akr7a5	0.12171505717962	0.0415025250335144	0.125346167700125	0.0121676085314326	0.125399580630293	0.0119468073843665	0.0201214882308276	0.00949126803340926	0.000190978438029875	0.00189825360668185	0.0152623957529681	0	1
GN-Zgrf1	GN-Emc1	0.196790935209187	0	0.146787538941554	4.18307334770773e-06	0.144681151863759	9.66866055218674e-06	0.0508731966590737	0.0239179954441913	0.00121678488592317	0.00607441154138193	0.0193925294411598	0	1
GN-Fubp3	GN-Ubr4	0.144516099506723	1.03199174805724e-05	0.124730435405248	0.0150194125241465	0.123411223182269	0.0235008316958862	0.085041761579347	0.0406226271829917	0.00345461977562268	0.010250569476082	0.0133690348955548	0.004	0.996
GN-LOC108168742	GN-Ubr4	0.152388539219282	4.25821837790608e-07	0.129585881129557	0.00277605780227397	0.128436509155501	0.00416393641335056	0.00303720577069096	0.0406226271829917	0.00012337927770081	0.00151860288534548	0.0157777622920566	0.005	0.995
GN-Trpa1	GN-Iffo2	0.137943046825475	0.000130677207514918	0.137943046825475	0.000130677207514918	0.137943046825475	0.000130677207514918	0.00341685649202734	0.0182232346241458	6.22661775312498e-05	0.00113895216400911	0.0186176951828464	0.001	0.999
GN-Tfap2d	GN-Aldh4a1	0.128953984950275	0.00347074855811425	0.133000724983464	0.000814897755814226	0.133056783010379	0.000798440994200789	0.00911161731207289	0.0189825360668185	0.000172961604253472	0.00189825360668185	0.0172097877242231	0	1
GN-Cnih4	GN-Aldh4a1	0.156991390258822	5.0096686798895e-08	0.140737443990736	4.50870181190055e-05	0.139596353014951	6.97846847108607e-05	0.041002277904328	0.0189825360668185	0.000778327219140623	0.00455580865603645	0.0183333765737344	0	1
GN-Thnsl1	GN-Aldh4a1	0.117439443897458	0.168174677777264	0.121169381209205	0.0497529483824244	0.121221313258288	0.0489034839127189	0.0106302201974184	0.0189825360668185	0.000201788538295717	0.00189825360668185	0.0142624241820749	0.003	0.997
GN-Traf1	GN-Aldh4a1	0.139543064382792	7.12374886280287e-05	0.143883583663997	1.32505736583077e-05	0.143943484216161	1.29249451941149e-05	0.00797266514806378	0.0189825360668185	0.000151341403721788	0.00189825360668185	0.0201643579998819	0	1
GN-1110051M20Rik	GN-Aldh4a1	0.12288420456392	0.0280664182956469	0.126763568054365	0.00746453157475235	0.126817443666152	0.0073263899609044	0.00987091875474563	0.0189825360668185	0.000187375071274594	0.00189825360668185	0.0156216370886801	0	1
GN-Rcn1	GN-Rcc2	0.116852774907926	0.202992576456111	0.127489638566558	0.00579944294727408	0.127331228553195	0.00612850303451262	0.0451784358390281	0.167805618830676	0.00758119538377009	0.017463933181473	0.0128829955480684	0.002	0.998
GN-Gm39990	GN-Gm13032	0.132426700681404	0.00100358692664226	0.132426700681404	0.00100358692664226	0.132426700681404	0.00100358692664226	0.00189825360668185	0.00417615793470008	7.92740686161746e-06	0.000379650721336371	0.0174304441460071	0.005	0.995
GN-C1ql2	GN-Padi2	0.121294664546043	0.0477277146735489	0.121294664546043	0.0477277146735489	0.121294664546043	0.0477277146735489	0.00379650721336371	0.00949126803340926	3.60336675528066e-05	0.000759301442672741	0.0145174307822073	0.003	0.997
GN-Scai	GN-Padi2	0.139338831875602	7.69986076099016e-05	0.126176001044517	0.00914650278568185	0.125573914667617	0.0112529682722018	0.0372057706909643	0.00949126803340926	0.000353129942017505	0.00265755504935459	0.0150380198433083	0.001	0.999
GN-Als2	GN-Atp13a2	0.127608596573794	0.00556373803588528	0.127608596573794	0.00556373803588528	0.127608596573794	0.00556373803588528	0.023538344722855	0.0110098709187547	0.000259154137039785	0.00227790432801822	0.0157255924220489	0	1
GN-Cxxc4	GN-Atp13a2	0.127799869398078	0.00520429430810321	0.127799869398078	0.00520429430810321	0.127799869398078	0.00520429430810321	0.0064540622627183	0.0110098709187547	7.10583924141347e-05	0.00113895216400911	0.0160487321577022	0.001	0.999
GN-1810037I17Rik	GN-Fbxo42	0.118097169757151	0.136040007740053	0.130214923051983	0.00222026011058363	0.130824902213198	0.00178597193272401	0.0106302201974184	0.0592255125284738	0.000629580239482637	0.00379650721336371	0.0159303387065281	0	1
GN-Crb1	GN-Rsg1	0.197981739494157	0	0.197981739494157	0	0.197981739494157	0	0.00417615793470008	0.00341685649202734	1.42693323509114e-05	0.000759301442672741	0.0388997068510458	0.001	0.999
GN-Acbd7	GN-Rsg1	0.123349419975281	0.0239961626866103	0.123349419975281	0.0239961626866103	0.123349419975281	0.0239961626866103	0.00265755504935459	0.00341685649202734	9.08048422330727e-06	0.000379650721336371	0.0151227949145664	0.015	0.986
GN-Mal	GN-Rsg1	0.180867871750019	0	0.180867871750019	0	0.180867871750019	0	0.0110098709187547	0.00341685649202734	3.76191489251301e-05	0.00113895216400911	0.0322424734415966	0	1
GN-Sass6	GN-Rsg1	0.133418120788482	0.00070000100464096	0.133418120788482	0.00070000100464096	0.133418120788482	0.00070000100464096	0.0193621867881549	0.00341685649202734	6.6157813626953e-05	0.00113895216400911	0.0173960966228636	0	1
GN-LOC105244124	GN-Arhgef19	0.133212955711273	0.000754355909817761	0.133212955711273	0.000754355909817761	0.133212955711273	0.000754355909817761	0.00759301442672741	0.0227790432801822	0.000172961604253472	0.00189825360668185	0.0172097877242231	0	1
GN-Gm30888	GN-Arhgef19	0.123401496585167	0.0235781058352735	0.130148717723765	0.00227318726018666	0.130204531280573	0.00222850101556205	0.0110098709187547	0.0227790432801822	0.000250794326167534	0.00227790432801822	0.0163846408425449	0.001	0.999
GN-Nes	GN-Gm13056	0.171936091442161	0	0.130017153230942	0.00238209745728746	0.129058011036087	0.0033457072278642	0.0277145026575551	0.0121488230827639	0.000336698589613425	0.00265755504935459	0.0159976158881645	0	1
GN-Ankrd34a	GN-Gm13056	0.125132750482292	0.0130903644539249	0.125132750482292	0.0130903644539249	0.125132750482292	0.0130903644539249	0.00607441154138193	0.0121488230827639	7.3796951148148e-05	0.00113895216400911	0.0153740176231299	0.002	0.998
GN-LOC108169008	GN-Gm13056	0.134879544193571	0.000409590511267766	0.134879544193571	0.000409590511267766	0.134879544193571	0.000409590511267766	0.00531511009870919	0.0121488230827639	6.45723322546295e-05	0.00113895216400911	0.0178759537185221	0	1
GN-Tmem144	GN-Fam131c	0.164503465780728	0	0.171729562535284	0	0.17180002092855	0	0.0117691723614275	0.013287775246773	0.000156386117179181	0.00227790432801822	0.0287803009634469	0	1
GN-Xkr4	GN-Zbtb17	0.107033451737309	1	0.121594745078228	0.0431982728333136	0.121875179713389	0.0393461131502559	0.0242976461655277	0.023538344722855	0.000571926371398147	0.00341685649202734	0.0141515198389564	0	1
GN-Il1r2	GN-Gm4123	0.209122588297757	0	0.175997377015256	0	0.175813093115231	0	0.00417615793470008	0.00949126803340926	3.96370343080873e-05	0.00113895216400911	0.0304890054335626	0	1
GN-Hey1	GN-Gm4123	0.136910642315285	0.000192596712398352	0.136910642315285	0.000192596712398352	0.136910642315285	0.000192596712398352	0.00303720577069096	0.00949126803340926	2.88269340422453e-05	0.000759301442672741	0.0185102240486968	0.001	0.999
GN-4930487H11Rik	GN-B330016D10Rik	0.159528648945477	2.50483433994475e-08	0.159528648945477	2.50483433994475e-08	0.159528648945477	2.50483433994475e-08	0.00531511009870919	0.0155656795747912	8.2733300701244e-05	0.00151860288534548	0.0249200919899406	0.001	0.999
GN-4930487H11Rik	GN-Agmat	0.128681348078829	0.00382054867368753	0.128681348078829	0.00382054867368753	0.128681348078829	0.00382054867368753	0.00531511009870919	0.00607441154138193	3.22861661273147e-05	0.000759301442672741	0.0163708261379247	0.001	0.999
GN-Rnf152	GN-Agmat	0.138777868044659	9.52838982914983e-05	0.138777868044659	9.52838982914983e-05	0.138777868044659	9.52838982914983e-05	0.017463933181473	0.00607441154138193	0.000106083117275463	0.00151860288534548	0.0188080077813671	0.001	0.999
GN-Slc24a3	GN-Agmat	0.133936984781275	0.000579092651051827	0.133936984781275	0.000579092651051827	0.133936984781275	0.000579092651051827	0.00493545937737282	0.00607441154138193	2.99800114039351e-05	0.000759301442672741	0.0177421463568277	0.009	0.991
GN-Slc33a1	GN-Agmat	0.1273912757852	0.00600168327188122	0.135454274238282	0.000331214244770894	0.135625886747372	0.000310799844900345	0.0277145026575551	0.00607441154138193	0.000168349294806713	0.00189825360668185	0.0177759516704841	0.001	0.999
GN-Grhpr	GN-Agmat	0.128309727873773	0.00435340208282398	0.132289223628591	0.00105476069220733	0.132344072898358	0.00103404571221599	0.0189825360668185	0.00607441154138193	0.000115307736168981	0.00151860288534548	0.017078101965478	0	1
GN-LOC108168969	GN-Agmat	0.128681348078829	0.00382054867368753	0.128681348078829	0.00382054867368753	0.128681348078829	0.00382054867368753	0.00531511009870919	0.00607441154138193	3.22861661273147e-05	0.000759301442672741	0.0163708261379247	0.004	0.996
GN-Hmgcl	GN-Agmat	0.156739864269436	5.0096686798895e-08	0.156739864269436	5.0096686798895e-08	0.156739864269436	5.0096686798895e-08	0.0140470766894457	0.00607441154138193	8.53277247650461e-05	0.00151860288534548	0.0240751489811011	0.001	0.999
GN-Morn5	GN-Casp9	0.136378143859413	0.000234978509430217	0.136378143859413	0.000234978509430217	0.136378143859413	0.000234978509430217	0.00417615793470008	0.0151860288534548	6.34192548929397e-05	0.00113895216400911	0.0182400603814202	0.001	0.999
GN-Dcst1	GN-Casp9	0.140431471245212	5.06978470404818e-05	0.140431471245212	5.06978470404818e-05	0.140431471245212	5.06978470404818e-05	0.00683371298405467	0.0151860288534548	0.000103776962552083	0.00151860288534548	0.0192887934140833	0	1
GN-Synpo2	GN-Casp9	0.125050187958219	0.0134653882513014	0.125050187958219	0.0134653882513014	0.125050187958219	0.0134653882513014	0.00835231586940015	0.0151860288534548	0.000126838509785879	0.00151860288534548	0.0152714509209131	0	1
GN-Vamp4	GN-Tmem51os1	0.133650910827702	0.000642965926720418	0.133650910827702	0.000642965926720418	0.133650910827702	0.000642965926720418	0.0144267274107821	0.00455580865603645	6.57254096163193e-05	0.00113895216400911	0.0175246631868613	0	1
GN-Tdrd7	GN-Tmem51os1	0.162852784134249	0	0.162852784134249	0	0.162852784134249	0	0.00455580865603645	0.00455580865603645	2.07553925104166e-05	0.000759301442672741	0.0262799302849427	0.003	0.997
GN-Ganc	GN-Lrrc38	0.122031623088856	0.0373450260444175	0.122031623088856	0.0373450260444175	0.122031623088856	0.0373450260444175	0.00721336370539104	0.00493545937737282	3.56012635421729e-05	0.000759301442672741	0.0147113303620024	0.005	0.995
GN-Fam227b	GN-Lrrc38	0.138658435901427	9.97174550732005e-05	0.138658435901427	9.97174550732005e-05	0.138658435901427	9.97174550732005e-05	0.00569476082004556	0.00493545937737282	2.81062606911892e-05	0.000759301442672741	0.0190223238881662	0.003	0.997
GN-Bola1	GN-Lrrc38	0.125676159918952	0.01086456865945	0.125676159918952	0.01086456865945	0.125676159918952	0.01086456865945	0.00683371298405467	0.00493545937737282	3.3727512829427e-05	0.000759301442672741	0.015609141721501	0.003	0.997
GN-Wdr63	GN-Lrrc38	0.133936984781275	0.000579092651051827	0.133936984781275	0.000579092651051827	0.133936984781275	0.000579092651051827	0.00607441154138193	0.00493545937737282	2.99800114039351e-05	0.000759301442672741	0.0177421463568277	0.003	0.997
GN-Ccdc171	GN-Lrrc38	0.157364173833156	5.0096686798895e-08	0.157364173833156	5.0096686798895e-08	0.157364173833156	5.0096686798895e-08	0.00987091875474563	0.00493545937737282	4.87175185313945e-05	0.00113895216400911	0.0243980321254244	0	1
GN-Psmd1	GN-Pramef8	0.110071085116585	1	0.12147317711019	0.0449802871277805	0.121638753894764	0.042570285815946	0.0273348519362187	0.0170842824601367	0.000466996331484374	0.00303720577069096	0.0141456712098555	0.001	0.999
GN-Ube2e3	GN-Pramef8	0.116169708119763	0.252419470552505	0.127631315432572	0.00551980324156265	0.12798753940292	0.0048737062719173	0.0375854214123007	0.0170842824601367	0.000642119955791014	0.00379650721336371	0.0154957946424194	0	1
GN-Dnmt3b	GN-Pramef8	0.138365824069615	0.000111389983097343	0.126618893297734	0.00784819705060169	0.124808076759724	0.0146266795479866	0.0785876993166287	0.0170842824601367	0.00134261445301757	0.00569476082004556	0.0141076821849071	0	1
GN-Prkra	GN-Pramef8	0.192562002815001	0	0.192562002815001	0	0.192562002815001	0	0.0129081245254366	0.0170842824601367	0.000220526045423177	0.00303720577069096	0.0359761798635184	0	1
GN-Atg13	GN-Pramef8	0.129735492658901	0.00263265603631213	0.134369819999779	0.000494103621897502	0.134492790810356	0.000472261466453183	0.0349278663629461	0.0170842824601367	0.000596717534674478	0.00379650721336371	0.0171582924799277	0	1
GN-Zfp120	GN-Pramef8	0.140652442338621	4.65899187229724e-05	0.14065244233862	4.65899187229724e-05	0.140652442338621	4.65899187229724e-05	0.0129081245254366	0.0170842824601367	0.000220526045423177	0.00227790432801822	0.0191941291540926	0	1
GN-Emilin3	GN-Pramef8	0.121595237212466	0.0431911841521315	0.121595237212466	0.0431911841521315	0.121595237212466	0.0431911841521315	0.00455580865603645	0.0170842824601367	7.78327219140623e-05	0.00113895216400911	0.0144665950605625	0.004	0.996
GN-Setd7	GN-Pramef8	0.13194400328617	0.00119483102849705	0.13194400328617	0.00119483102849705	0.13194400328617	0.00119483102849705	0.0189825360668185	0.0170842824601367	0.00032430300797526	0.00265755504935459	0.0167869706870438	0	1
GN-Slc9a8	GN-Dhrs3	0.131520968662561	0.00139143547583931	0.131905773350612	0.00121141303182748	0.131330944822555	0.00148977527202554	0.0706150341685649	0.0197418375094913	0.00139407053028298	0.00607441154138193	0.0157134029479327	0.001	0.999
GN-Platr8	GN-Dhrs3	0.119690834789677	0.0809903116140376	0.123434274766301	0.0233186550943421	0.12348896055526	0.0228919315161891	0.0182232346241458	0.0197418375094913	0.000359760136847221	0.00265755504935459	0.0146760602945483	0.002	0.998
GN-A430105I19Rik	GN-Dhrs3	0.105124377728838	1	0.124267441775816	0.0175842125981895	0.124369055088014	0.0169870350432033	0.00379650721336371	0.0197418375094913	7.49500285098378e-05	0.00113895216400911	0.0151047380081839	0.001	0.999
GN-Stau1	GN-Dhrs3	0.160911319637141	0	0.137399020248013	0.000160359494443263	0.136805100399213	0.000200336650508781	0.0197418375094913	0.0197418375094913	0.000389740148251156	0.00303720577069096	0.0179839676601237	0	1
GN-Hltf	GN-Dhrs3	0.132976312496861	0.000822161775400065	0.134379364977932	0.00049235023785954	0.134061264486183	0.000553317905693795	0.061503416856492	0.0197418375094913	0.00121419046185937	0.00569476082004556	0.01653407053117	0	1
GN-Armc1	GN-Gm13242	0.126250732357726	0.00891360328875379	0.130759024345999	0.00182852906815967	0.130641396900356	0.00190703057637354	0.0379650721336371	0.0485952923310554	0.0018449237787037	0.00721336370539104	0.0156213213679216	0	1
GN-Kif21b	GN-Gm13034	0.149806065942341	1.22736882657293e-06	0.157841085219564	5.0096686798895e-08	0.157904006278206	5.0096686798895e-08	0.0106302201974184	0.00455580865603645	4.84292491909721e-05	0.00113895216400911	0.024556239206887	0	1
GN-Arl4c	GN-Gm13034	0.159374007331509	2.50483433994475e-08	0.159374007331509	2.50483433994475e-08	0.159374007331509	2.50483433994475e-08	0.0182232346241458	0.00455580865603645	8.30215700416665e-05	0.00151860288534548	0.0248235935771285	0	1
GN-Cfap221	GN-Gm13034	0.156127243398955	1.0019337359779e-07	0.156127243398955	1.0019337359779e-07	0.156127243398955	1.0019337359779e-07	0.00493545937737282	0.00455580865603645	2.24850085529513e-05	0.000759301442672741	0.0241449077642331	0.002	0.999
GN-Wdr76	GN-Gm13034	0.147692001024642	2.90560783433591e-06	0.123869116312302	0.0201292996259772	0.123052822987796	0.0265187563020253	0.0288534548215642	0.00455580865603645	0.000131450819232639	0.00151860288534548	0.0146381046976645	0.001	0.999
GN-Mrps5	GN-Gm13034	0.11919039510102	0.0953848932120849	0.126796623291318	0.00737949244891123	0.12695608172781	0.00698230086762619	0.0273348519362187	0.00455580865603645	0.0001245323550625	0.00151860288534548	0.0156058451028901	0.001	0.999
GN-Elp4	GN-Gm13034	0.155318460083803	1.25241716997238e-07	0.164256233360447	0	0.164321481450354	0	0.00987091875474563	0.00455580865603645	4.49700171059027e-05	0.00113895216400911	0.0266132195352415	0	1
GN-Vps39	GN-Gm13034	0.156096061747916	1.0019337359779e-07	0.161158216833842	0	0.16122343124409	0	0.0178435839028094	0.00455580865603645	8.12919539991317e-05	0.00151860288534548	0.0254128805095493	0	1
GN-Edem2	GN-Gm13034	0.123145896937927	0.0257005020681955	0.123145896937927	0.0257005020681955	0.123145896937927	0.0257005020681955	0.0167046317388003	0.00455580865603645	7.61031058715276e-05	0.00113895216400911	0.0148436533233079	0.005	0.995
GN-Gm826	GN-Gm13034	0.118160735292456	0.1332722158911	0.127420111834318	0.00594166744109614	0.127470862001475	0.00583751642924124	0.00721336370539104	0.00455580865603645	3.28627048081596e-05	0.000759301442672741	0.0160581194685855	0.003	0.997
GN-Ctbs	GN-Gm13034	0.139853575887286	6.32721154270044e-05	0.139853575887286	6.32721154270044e-05	0.139853575887286	6.32721154270044e-05	0.013287775246773	0.00455580865603645	6.05365614887151e-05	0.00113895216400911	0.0192112036620419	0.001	0.999
GN-Negr1	GN-Gm13034	0.179163548795976	0	0.179163548795976	0	0.179163548795976	0	0.00379650721336371	0.00455580865603645	1.72961604253472e-05	0.000759301442672741	0.0318320266084132	0.002	0.998
GN-Rfxap	GN-Gm13034	0.123971116592568	0.0194452293677383	0.123971116592568	0.0194452293677383	0.123971116592568	0.0194452293677383	0.00759301442672741	0.00455580865603645	3.45923208506944e-05	0.000759301442672741	0.0151826561021719	0.004	0.996
GN-Bcan	GN-Gm13034	0.135350669496467	0.000344164238308409	0.135350669496467	0.000344164238308409	0.135350669496467	0.000344164238308409	0.0064540622627183	0.00455580865603645	2.94034727230902e-05	0.000759301442672741	0.0181186437246325	0.004	0.996
GN-A830018L16Rik	GN-Gm13247	0.157437568902733	5.0096686798895e-08	0.153989439089074	2.0038674719558e-07	0.153351722582748	3.0058012079337e-07	0.0292331055429005	0.0876993166287016	0.00256372337904709	0.00987091875474563	0.0208271706280873	0	1
GN-Ccnyl1	GN-Gm13247	0.109596919217014	1	0.122632601331858	0.0305409441400784	0.122957610904122	0.0273821226023174	0.0288534548215642	0.0876993166287016	0.00253042827022829	0.00835231586940015	0.0133947188371924	0	1
GN-Ccnt2	GN-Gm13247	0.133640483901202	0.000645420664373564	0.12515504817938	0.0129908473855989	0.122995471933496	0.0270355787713861	0.09832953682612	0.0876993166287016	0.00862343318406747	0.0189825360668185	0.0124441171219008	0.004	0.996
GN-Platr22	GN-Gm13247	0.196100954406781	0	0.170690605309599	0	0.166123549291567	0	0.141989369779803	0.0876993166287016	0.0124523706982287	0.0288534548215642	0.0216019557190817	0	1
GN-Pgap1	GN-Gm13247	0.106707714048309	1	0.123562712424954	0.0223285191281053	0.124015022663252	0.019157824675573	0.0265755504935459	0.0876993166287016	0.00233065761731553	0.00797266514806378	0.0136580545939152	0	1
GN-Ncl	GN-Gm13247	0.145229823699158	7.76498645382873e-06	0.130308025855467	0.00214784534981582	0.122263693411598	0.0345582725995119	0.238800303720577	0.0876993166287016	0.020942623447021	0.0356871678056188	0.01038081923655	0.025	0.975
GN-Dhx9	GN-Gm13247	0.13531847274465	0.000348272166625918	0.131213215033124	0.00155404932118852	0.12777759623561	0.00524492272109711	0.151100987091875	0.0876993166287016	0.0132514533098797	0.0261958997722096	0.0126445522840275	0.003	0.997
GN-Prdx6	GN-Gm13247	0.148872316144786	1.80348072476022e-06	0.153986951883057	2.0038674719558e-07	0.153219286582235	3.0058012079337e-07	0.0888382687927107	0.0876993166287016	0.00779105546359764	0.0201214882308276	0.0195146309684943	0	1
GN-Degs1	GN-Gm13247	0.134282553162199	0.000510184658359947	0.122747342106352	0.0293871172497262	0.121619699605846	0.0428410834564374	0.0565679574791192	0.0876993166287016	0.0049609712140002	0.0129081245254366	0.0127308228633217	0.003	0.997
GN-Kctd3	GN-Gm13247	0.121364130151867	0.0466396647329637	0.122976072333718	0.02721259541419	0.12251316347935	0.031788927753269	0.0740318906605923	0.0876993166287016	0.0064925462196647	0.0155656795747912	0.0126794243883196	0.003	0.997
GN-Etl4	GN-Gm13247	0.149030199701188	1.70328735116243e-06	0.129975530021448	0.00241759095988447	0.127480573449807	0.00581777833464248	0.0793470007593014	0.0876993166287016	0.0069586777431278	0.0167046317388003	0.0136496648920936	0.002	0.998
GN-Ttf1	GN-Gm13247	0.13277837638452	0.000883455071698513	0.127874732413402	0.00506985984907837	0.127186500729376	0.00644506399839484	0.0360668185269552	0.0876993166287016	0.00316303533778537	0.00987091875474563	0.0142254812641565	0.001	0.999
GN-Setx	GN-Gm13247	0.124707245876567	0.0151386927354147	0.131175500484084	0.00157524021970445	0.130369762133714	0.00210110514103246	0.077828397873956	0.0876993166287016	0.00682549730785263	0.0167046317388003	0.0142989283714832	0.001	0.999
GN-Hspa5	GN-Gm13247	0.140609689606742	4.73413690249558e-05	0.129029752305663	0.00337922191133266	0.126348403114111	0.00861793264326671	0.116173120728929	0.0876993166287016	0.0101883032985508	0.0216400911161731	0.0128719611476917	0.008	0.992
GN-Rif1	GN-Gm13247	0.135984885364072	0.000272025009318	0.127554381551241	0.00566999310858574	0.122938398591964	0.0275596402119893	0.190584662110858	0.0876993166287016	0.0167141446270342	0.0303720577069096	0.0111605226507203	0.01	0.99
GN-Gm13707	GN-Gm13247	0.115116161379547	0.352398555572513	0.131232435104524	0.00154337872690036	0.132177881638185	0.00109806927794498	0.00721336370539104	0.0876993166287016	0.000632607067557073	0.00379650721336371	0.0158238259513788	0	1
GN-Platr14	GN-Gm13247	0.157800549291424	5.0096686798895e-08	0.137504497482875	0.0001541475052802	0.133758757247435	0.000618117970068166	0.105542900531511	0.0876993166287016	0.00925604025162454	0.0208807896735004	0.0145996339090774	0	1
GN-Mga	GN-Gm13247	0.168611646095586	0	0.149049450411647	1.67823900776298e-06	0.146166222972026	5.36034548748177e-06	0.0774487471526196	0.0876993166287016	0.00679220219903384	0.0178435839028094	0.017981360681506	0	1
GN-Slc20a1	GN-Gm13247	0.187928438071399	0	0.150031325965001	1.10212710957569e-06	0.137797815423602	0.000138016372130956	0.195899772209567	0.0876993166287016	0.0171802761504974	0.0326499620349279	0.0139294141297037	0.001	0.999
GN-Asxl1	GN-Gm13247	0.158697402440854	2.50483433994475e-08	0.142905054533917	1.94375144779713e-05	0.140389649921989	5.15244423726635e-05	0.0987091875474563	0.0876993166287016	0.00865672829288626	0.020501138952164	0.0162058989400068	0	1
GN-Cbfa2t2	GN-Gm13247	0.158265348793538	5.0096686798895e-08	0.15171870003294	5.51063554787845e-07	0.150125558926736	1.07707876617624e-06	0.0956719817767654	0.0876993166287016	0.00839036742233592	0.0208807896735004	0.0185940186119943	0	1
GN-Top1	GN-Gm13247	0.160262105532923	0	0.171320346453	0	0.170586345321537	0	0.0664388762338648	0.0876993166287016	0.00582664404328883	0.0178435839028094	0.0247838794535018	0	1
GN-Slc9a8	GN-Gm13247	0.14268585155365	2.11908985159326e-05	0.136160021138292	0.000254891942432778	0.134585966182135	0.000456355768394534	0.0706150341685649	0.0876993166287016	0.00619289024029556	0.0159453302961276	0.0153579481231138	0	1
GN-Rnf114	GN-Gm13247	0.116783558580071	0.207536821867296	0.122404739956422	0.0329648472824995	0.122061343988336	0.0369762392845474	0.0398633257403189	0.0876993166287016	0.0034959864259733	0.010250569476082	0.0130505061008965	0.001	0.999
GN-Dnajc1	GN-Gm13247	0.135303299301515	0.000350250985754474	0.145164876939956	7.99042154442375e-06	0.145578785131741	6.76305271785083e-06	0.0273348519362187	0.0876993166287016	0.00239724783495312	0.00911161731207289	0.018806047842842	0	1
GN-Arhgap21	GN-Gm13247	0.135204906160562	0.000363226027635388	0.138396364719358	0.000110112517583971	0.137946079395607	0.000130526917454521	0.0501138952164009	0.0876993166287016	0.00439495436408072	0.0129081245254366	0.0164902886793363	0	1
GN-Zbtb6	GN-Gm13247	0.112317224104575	0.84286828905134	0.122208749076485	0.0351991344653868	0.122435782514424	0.0326239142804896	0.0269552012148823	0.0876993166287016	0.00236395272613433	0.00797266514806378	0.0133072267833999	0	1
GN-Mmadhc	GN-Gm13247	0.147477893482308	3.15609126833039e-06	0.124397256064477	0.0168248219713485	0.122061343988336	0.0369762392845474	0.0398633257403189	0.0876993166287016	0.0034959864259733	0.010250569476082	0.0130505061008965	0.001	0.999
GN-Tlk1	GN-Gm13247	0.135391582779667	0.000339004279568123	0.128785679749488	0.00368280783333397	0.127468070295028	0.00584320240319292	0.082004555808656	0.0876993166287016	0.00719174350485936	0.0170842824601367	0.0136075941690016	0.001	0.999
GN-Rcn1	GN-Gm13247	0.135769001268216	0.000294743856781299	0.127251832332454	0.00630023447685923	0.126427985987615	0.00838410635763287	0.0451784358390281	0.0876993166287016	0.0039621179494364	0.0113895216400911	0.0139234435440768	0	1
GN-Arhgap11a	GN-Gm13247	0.143055591025355	1.83353873683956e-05	0.144675609240769	9.69370889558618e-06	0.142942426890314	1.91619827005773e-05	0.057327258921792	0.0876993166287016	0.00502756143163779	0.0144267274107821	0.0175720023126051	0	1
GN-B4galt5	GN-Gm13247	0.149725215913257	1.25241716997238e-06	0.127767517229417	0.0052634584952127	0.125621253203555	0.0110714930242728	0.057327258921792	0.0876993166287016	0.00502756143163779	0.013287775246773	0.013571416918425	0	1
GN-Nespas	GN-Gm13247	0.176654269952688	0	0.143520230330124	1.5279489473663e-05	0.137624169793966	0.00014735940421895	0.158314350797267	0.0876993166287016	0.0138840603774368	0.0280941533788914	0.0145437816907036	0	1
GN-Dido1	GN-Gm13247	0.160084857620984	0	0.131029483343804	0.00165985352370779	0.126743630680348	0.00751630650055901	0.145785876993166	0.0876993166287016	0.0127853217864166	0.0254365983295368	0.0125186366713545	0.005	0.995
GN-Hltf	GN-Gm13247	0.130076404463234	0.00233245164066975	0.129308111457386	0.00306283628585424	0.12733480662491	0.00612086328977579	0.061503416856492	0.0876993166287016	0.00539380762864452	0.0140470766894457	0.0138824130547341	0.001	0.999
GN-Cnn3	GN-Gm13247	0.122395307423827	0.0330691235360714	0.123203645070053	0.0252052462225016	0.122514605860787	0.0317735731187652	0.0793470007593014	0.0876993166287016	0.0069586777431278	0.0163249810174639	0.0126069406092957	0.001	0.999
GN-Prpf38b	GN-Gm13247	0.155857077427986	1.0019337359779e-07	0.165078957953212	0	0.163356194657122	0	0.100987091875475	0.0876993166287016	0.00885649894579902	0.0227790432801822	0.0218864408982751	0	1
GN-Mettl14	GN-Gm13247	0.120674690948657	0.058600950059815	0.129661983879449	0.002702190237589	0.129449217269833	0.00291372349759733	0.0292331055429005	0.0876993166287016	0.00256372337904709	0.00873196659073652	0.0148406121461882	0	1
GN-Gar1	GN-Gm13247	0.11244789998188	0.809617640170652	0.125756797568074	0.0105674953067325	0.126032663344449	0.00960999733194523	0.0596051632498102	0.0876993166287016	0.00522733208455055	0.0136674259681093	0.0136274458196033	0.001	0.999
GN-Srsf11	GN-Gm13247	0.120847218297414	0.0553535325314503	0.125760722789291	0.0105532177509948	0.124046392900012	0.0189550332874111	0.120728929384966	0.0876993166287016	0.0105878446043763	0.0220197418375095	0.0123432369129125	0.005	0.995
GN-E130308A19Rik	GN-Gm13247	0.123093726852981	0.0261560813379447	0.130285553899362	0.00216512870676144	0.130630717509198	0.00191434469264618	0.0250569476082005	0.0876993166287016	0.00219747718204036	0.00797266514806378	0.0151777667206235	0	1
GN-L1td1	GN-Gm13247	0.140759568199168	4.46862446246143e-05	0.124880755875978	0.0142681876572537	0.122103530119363	0.0364588907999752	0.14958238420653	0.0876993166287016	0.0131182728746046	0.0254365983295368	0.0115671585325371	0.011	0.989
GN-Prdx1	GN-Gm13247	0.135376353525019	0.000340907953666481	0.123677045913688	0.0214817348311436	0.122714799933926	0.0297099653478017	0.107061503416857	0.0876993166287016	0.00938922068689971	0.0201214882308276	0.0122674256442982	0.009	0.991
GN-Erbb4	GN-Fv1	0.131230622022681	0.00154438066063634	0.123618440942527	0.0219117898389687	0.123068495818925	0.026379211980947	0.00797266514806378	0.0459377372817008	0.000366246197006727	0.00265755504935459	0.0143348826547714	0	1
GN-Slc20a1	GN-Fv1	0.165530049700527	0	0.150027894838227	1.12717545297514e-06	0.142997885543646	1.87612092061862e-05	0.195899772209567	0.0459377372817008	0.00899919226930814	0.0208807896735004	0.0156872253254082	0	1
GN-Asxl1	GN-Fv1	0.154323718192389	2.0038674719558e-07	0.129435630427515	0.00292775056990102	0.128020513764722	0.00481777332110633	0.0987091875474563	0.0459377372817008	0.00453447672484518	0.0125284738041002	0.0140929137320293	0.001	0.999
GN-Tmem87a	GN-Fv1	0.13925416490486	7.95034419498464e-05	0.126117198864853	0.00933393953933992	0.125472916930207	0.011649984515083	0.0421412300683371	0.0459377372817008	0.00193587275560698	0.00721336370539104	0.0143872631320336	0	1
GN-Ralgapa2	GN-Fv1	0.119229595187086	0.0941726786332686	0.123025439702552	0.0267643052123701	0.122955634926191	0.0274003327479688	0.0231586940015186	0.0459377372817008	0.00106385800082906	0.00493545937737282	0.014089565719461	0.001	0.999
GN-5430405H02Rik	GN-Fv1	0.153816619398227	2.50483433994475e-07	0.142931413661987	1.92371277307757e-05	0.142097605466119	2.66514373770121e-05	0.0330296127562642	0.0459377372817008	0.00151730567331358	0.00683371298405467	0.0186278791352413	0	1
GN-Zfp639	GN-Fv1	0.144183151243556	1.17727213977403e-05	0.123455819856929	0.0231496288730826	0.121963038246319	0.0382097449552532	0.0550493545937737	0.0459377372817008	0.00252884278885597	0.00835231586940015	0.0134104179466074	0.002	0.998
GN-Exosc9	GN-Fv1	0.147954686048407	2.60502771354254e-06	0.131491479888873	0.00140628914347518	0.130243980402325	0.00219741602140333	0.0303720577069096	0.0459377372817008	0.00139522360764467	0.00607441154138193	0.0156926815166164	0	1
GN-Mef2d	GN-Fv1	0.119590107694801	0.0837060029087189	0.12359386760337	0.0220945926490979	0.123336746822421	0.0240990111846084	0.0466970387243736	0.0459377372817008	0.00214515629675368	0.00759301442672741	0.0138354292641683	0	1
GN-Cct3	GN-Fv1	0.13302644918327	0.000807308107764193	0.130724170270501	0.00185147335071356	0.129997327162911	0.00239892994405189	0.0709946848899013	0.0459377372817008	0.00326133518286942	0.010250569476082	0.0149783426928966	0	1
GN-Sars	GN-Fv1	0.133696491971108	0.000632345429119052	0.129921170319306	0.00246475699050563	0.12933375183412	0.00303520796308465	0.0372057706909643	0.0459377372817008	0.00170914891936472	0.00683371298405467	0.0153650489758801	0	1
GN-Prdx1	GN-Fv1	0.143804766678674	1.36763954960983e-05	0.13235806731982	0.00102883565678891	0.129301846189245	0.00306962438691549	0.107061503416857	0.0459377372817008	0.00491816321694747	0.013287775246773	0.0142432047168368	0	1
GN-Hnrnpr	GN-Fv1	0.139768438226834	6.53511279291585e-05	0.146322435156238	5.03471702328895e-06	0.146253150960551	5.15995874028619e-06	0.0478359908883827	0.0459377372817008	0.00219747718204036	0.00873196659073652	0.0194311696072838	0	1
GN-Capzb	GN-Fv1	0.123709611764668	0.021246355548219	0.132229778750176	0.00107767992641783	0.132083926803369	0.00113599246985174	0.0956719817767654	0.0459377372817008	0.00439495436408072	0.0125284738041002	0.015052292470166	0	1
GN-Cd160	GN-2510039O18Rik	0.136169552799601	0.000253965153726998	0.129436824435459	0.00292649815273105	0.129482795727409	0.00287928202542309	0.00607441154138193	0.0299924069855733	0.00018218622314699	0.00189825360668185	0.0161641600224415	0	1
GN-Atp5f1	GN-2510039O18Rik	0.124109267174754	0.0185548359049181	0.124897164197286	0.0141884337318698	0.124702624845117	0.0151625638066744	0.0652999240698557	0.0299924069855733	0.00195850189883015	0.00721336370539104	0.0140993340994699	0	1
GN-Irf6	GN-Mthfr	0.125466469357727	0.0116757843087845	0.125466469357727	0.0116757843087845	0.125466469357727	0.0116757843087845	0.010250569476082	0.0186028853454822	0.000190690168689453	0.00189825360668185	0.0152906304232018	0	1
GN-Itpka	GN-Mthfr	0.131794262499182	0.00126108389678858	0.131794262499182	0.00126108389678858	0.131794262499182	0.00126108389678858	0.017463933181473	0.0186028853454822	0.000324879546656105	0.00265755504935459	0.0167488998827295	0	1
GN-Mgst2	GN-Mthfr	0.145628639805118	6.63781100085359e-06	0.145628639805118	6.63781100085359e-06	0.145628639805118	6.63781100085359e-06	0.00797266514806378	0.0186028853454822	0.000148314575647352	0.00189825360668185	0.0206472398209814	0	1
GN-Cd247	GN-Mad2l2	0.127754019949255	0.00528830645186496	0.127754019949255	0.00528830645186496	0.127754019949255	0.00528830645186496	0.00417615793470008	0.0170842824601367	7.13466617545571e-05	0.00113895216400911	0.0159752605155545	0.001	0.999
GN-Tgm2	GN-Mad2l2	0.140513307031537	4.9144849749716e-05	0.140513307031537	4.9144849749716e-05	0.140513307031537	4.9144849749716e-05	0.00607441154138193	0.0170842824601367	0.000103776962552083	0.00151860288534548	0.0192887934140833	0.001	0.999
GN-Gss	GN-Fbxo2	0.129146215778866	0.00324313426164347	0.129146215778866	0.00324313426164347	0.129146215778866	0.00324313426164347	0.00987091875474563	0.0121488230827639	0.00011992004561574	0.00151860288534548	0.016313483505694	0.001	0.999
GN-Dcst1	GN-Mtor	0.123915209803218	0.0198172974605937	0.129443258156022	0.0029198603417302	0.129553338422376	0.00280824492354226	0.00683371298405467	0.0265755504935459	0.000181609684466145	0.00189825360668185	0.0162263723123723	0	1
GN-A830018L16Rik	GN-Exosc10	0.123966316463092	0.0194769155221386	0.122449864888817	0.032470367935451	0.122357631893747	0.0334888836747593	0.0292331055429005	0.0413819286256644	0.00120972228708282	0.00531511009870919	0.0139322960846603	0	1
GN-Ccnyl1	GN-Exosc10	0.142915539184184	1.93874177911724e-05	0.146682852972365	4.35841175150387e-06	0.14638141715765	4.90947530629171e-06	0.0288534548215642	0.0413819286256644	0.0011940116080298	0.00607441154138193	0.0199481339622529	0	1
GN-Tatdn3	GN-Exosc10	0.104962128802668	1	0.123189741681393	0.0253236246934074	0.123653439604787	0.0216539672403582	0.0163249810174639	0.0413819286256644	0.000675559199280018	0.00379650721336371	0.0144181539041933	0.001	0.999
GN-Pbx3	GN-Exosc10	0.102150834454994	1	0.124422399912817	0.0166814953504169	0.125015037746042	0.0136282275317412	0.0318906605922551	0.0413819286256644	0.00131969704045399	0.00569476082004556	0.0145042252037705	0	1
GN-Cdk5rap1	GN-Exosc10	0.119180592777134	0.0956903828081845	0.141353797956808	3.5543599283816e-05	0.141965712661357	2.80541446073812e-05	0.0269552012148823	0.0413819286256644	0.00111545821276468	0.00569476082004556	0.0187994602837474	0	1
GN-Zfp639	GN-Exosc10	0.11879287430399	0.108569188953758	0.133621500301468	0.000649904317842065	0.133716517863982	0.000627736533933554	0.0550493545937737	0.0413819286256644	0.00227804846268843	0.00835231586940015	0.01619663722373	0	1
GN-Prpf38b	GN-Exosc10	0.118176218681035	0.132606380826856	0.126378811776437	0.0085278337520589	0.126475162835698	0.00824844452978146	0.100987091875475	0.0413819286256644	0.0041790406281043	0.0117691723614275	0.0137854844821963	0	1
GN-Mttp	GN-Exosc10	0.104962128802668	1	0.123189741681393	0.0253236246934074	0.123653439604787	0.0216539672403582	0.0163249810174639	0.0413819286256644	0.000675559199280018	0.00379650721336371	0.0144181539041933	0	1
GN-Brinp2	GN-Gm572	0.192209969223523	0	0.145229831107709	7.76498645382873e-06	0.1447749436594	9.31798374459447e-06	0.00759301442672741	0.00341685649202734	2.59442406380208e-05	0.000759301442672741	0.0207295635775148	0.003	0.997
GN-Gsn	GN-Gm572	0.197981739494157	0	0.197981739494157	0	0.197981739494157	0	0.00417615793470008	0.00341685649202734	1.42693323509114e-05	0.000759301442672741	0.0388997068510458	0	1
GN-Rapgef4	GN-Gm572	0.148770244896349	1.87862575495856e-06	0.148770244896349	1.87862575495856e-06	0.148770244896349	1.87862575495856e-06	0.00721336370539104	0.00341685649202734	2.46470286061197e-05	0.000759301442672741	0.0218978570087577	0.003	0.997
GN-Riiad1	GN-Gm572	0.131326254698069	0.00149228010636548	0.131326254698068	0.00149228010636548	0.131326254698069	0.00149228010636548	0.00911161731207289	0.00341685649202734	3.11330887656249e-05	0.000759301442672741	0.0170310487219387	0.002	0.998
GN-Hibch	GN-LOC108168707	0.113504657402009	0.583709711997273	0.129947258423336	0.00244201309469894	0.129998848119469	0.00239762743019512	0.00835231586940015	0.00379650721336371	3.17096274464698e-05	0.000759301442672741	0.0166949249239192	0.002	0.998
GN-LOC102637806	GN-LOC108168707	0.120490151012751	0.0622801258833561	0.138137733824168	0.000121434368800522	0.138193308227851	0.000118904486117177	0.0163249810174639	0.00379650721336371	6.19779081908274e-05	0.00113895216400911	0.0187143061383121	0.003	0.997
GN-Gm17762	GN-LOC108168707	0.130410331093678	0.00207094693557952	0.149149190024297	1.60309397756464e-06	0.149207822958973	1.55299729076575e-06	0.0064540622627183	0.00379650721336371	2.45028939359085e-05	0.000759301442672741	0.0220353117732963	0.001	0.999
GN-Crb2	GN-LOC108168707	0.113504657402009	0.583709711997273	0.129947258423336	0.00244201309469894	0.129998848119469	0.00239762743019512	0.00835231586940015	0.00379650721336371	3.17096274464698e-05	0.000759301442672741	0.0166949249239192	0.005	0.995
GN-C8g	GN-LOC108168707	0.164039261334228	0	0.187385172430045	0	0.187457980737393	0	0.00417615793470008	0.00379650721336371	1.58548137232349e-05	0.000759301442672741	0.0348608882920141	0	1
GN-Lmx1b	GN-LOC108168707	0.17728082134203	0	0.133506876425006	0.000677682930672052	0.133296135139347	0.000731812400758258	0.00797266514806378	0.00379650721336371	3.02682807443576e-05	0.000759301442672741	0.0175592844430179	0.003	0.997
GN-Adra1d	GN-LOC108168707	0.130410331093678	0.00207094693557952	0.149149190024297	1.60309397756464e-06	0.149207822958973	1.55299729076575e-06	0.0064540622627183	0.00379650721336371	2.45028939359085e-05	0.000759301442672741	0.0220353117732963	0.002	0.998
GN-Pcdh10	GN-LOC108168707	0.150306515809683	1.0019337359779e-06	0.171766169349118	0	0.171833168363373	0	0.00493545937737282	0.00379650721336371	1.87375071274594e-05	0.000759301442672741	0.0292693653910128	0.001	0.999
GN-Galt	GN-LOC108168707	0.181884477997516	0	0.13704766038352	0.000182953100189565	0.136831756310984	0.000198382879723624	0.00759301442672741	0.00379650721336371	2.88269340422453e-05	0.000759301442672741	0.0185102240486968	0.001	0.999
GN-Cd302	GN-Dffa	0.147532929855567	3.10599458153149e-06	0.153784801273931	2.50483433994475e-07	0.153847204707708	2.25435090595028e-07	0.0064540622627183	0.0136674259681093	8.82104181692706e-05	0.00151860288534548	0.0231947954971515	0	1
GN-Lrrcc1	GN-Dffa	0.14854751031502	2.0539641587547e-06	0.130917307900355	0.00172788482438069	0.130639213000651	0.0019085334769775	0.0182232346241458	0.0136674259681093	0.000249064710124999	0.00227790432801822	0.0165265893874219	0.001	0.999
GN-Pitx2	GN-Dffa	0.166176735699631	0	0.17321499991863	0	0.173285237161772	0	0.00797266514806378	0.0136674259681093	0.000108965810679687	0.00189825360668185	0.0293812416660991	0	1
GN-LOC108168969	GN-Dffa	0.121101675173263	0.0508821026545281	0.12625587046366	0.00889779778406874	0.126307412889515	0.0087408198159844	0.00531511009870919	0.0136674259681093	7.26438737864581e-05	0.00113895216400911	0.0156518824029111	0.003	0.997
GN-Pigm	GN-Lzic	0.152697023340144	3.75725150991713e-07	0.12436759483213	0.0169954512865855	0.123124765735557	0.0258840813769701	0.0413819286256644	0.0223993925588459	0.000926930064128397	0.00455580865603645	0.0142068537254656	0	1
GN-Adad1	GN-Lzic	0.102554408429636	1	0.124662597445759	0.0153709660237578	0.124923549173481	0.0140611130023705	0.00569476082004556	0.0223993925588459	0.000127559183136935	0.00151860288534548	0.0151694494576437	0	1
GN-Gm12522	GN-Lzic	0.113102336575814	0.661366590071713	0.124714420893861	0.0151016963322137	0.124923549173481	0.0140611130023705	0.00569476082004556	0.0223993925588459	0.000127559183136935	0.00151860288534548	0.0151694494576437	0	1
GN-Nexn	GN-Lzic	0.140581495597042	4.78423358929447e-05	0.127476060050391	0.00582694602832667	0.127060727823595	0.00673309489914509	0.00835231586940015	0.0223993925588459	0.000187086801934172	0.00189825360668185	0.0156509802049033	0.002	0.998
GN-LOC108169008	GN-Lzic	0.182109850142406	0	0.165878287680362	0	0.165358539210366	0	0.00531511009870919	0.0223993925588459	0.000119055237594473	0.00189825360668185	0.0265888918498966	0	1
GN-Hspb11	GN-Lzic	0.144276181878033	1.13468995599497e-05	0.1347419044965	0.000430881603157296	0.134411669692645	0.000486539022190868	0.0106302201974184	0.0223993925588459	0.000238110475188946	0.00227790432801822	0.0174740693736319	0	1
GN-Pex2	GN-Ctnnbip1	0.151362480715768	6.51256928385635e-07	0.151362480715768	6.51256928385635e-07	0.151362480715768	6.51256928385635e-07	0.017463933181473	0.0189825360668185	0.000331509741485821	0.00303720577069096	0.0220831851566256	0	1
GN-Mecr	GN-Ctnnbip1	0.115344782601571	0.327867009594083	0.125328124163368	0.0122430791900952	0.125566408194996	0.0112820243505452	0.041002277904328	0.0189825360668185	0.000778327219140623	0.00417615793470008	0.0148334187571479	0.001	0.999
GN-Crb1	GN-Gpr157	0.129973875556267	0.00241901871545824	0.129973875556267	0.00241901871545824	0.129973875556267	0.00241901871545824	0.00417615793470008	0.00759301442672741	3.17096274464698e-05	0.000759301442672741	0.0166949249239192	0.004	0.996
GN-Ckmt1	GN-Gpr157	0.175724210467386	0	0.175724210467386	0	0.175724210467386	0	0.00911161731207289	0.00759301442672741	6.91846417013887e-05	0.00151860288534548	0.0303653122043438	0	1
GN-Mrpl9	GN-Gpr157	0.11617506308497	0.251989816318174	0.121402359948715	0.0460512290498238	0.121506816650045	0.0444801218067803	0.0265755504935459	0.00759301442672741	0.000201788538295717	0.00189825360668185	0.0142624241820749	0	1
GN-Fmo5	GN-Gpr157	0.188915412755024	0	0.188915412755024	0	0.188915412755024	0	0.00455580865603645	0.00759301442672741	3.45923208506944e-05	0.00113895216400911	0.0352566879928325	0.001	0.999
GN-Trp53rkb	GN-Slc2a5	0.128316819117323	0.00434258119847542	0.128316819117323	0.00434258119847542	0.128316819117323	0.00434258119847542	0.013287775246773	0.00531511009870919	7.0625988403501e-05	0.00113895216400911	0.0161600685991608	0.002	0.998
GN-Tmx4	GN-Slc2a5	0.129303104356879	0.00306827177637192	0.143808750975143	1.36513471526989e-05	0.143865449080838	1.33507670319055e-05	0.00493545937737282	0.00531511009870919	2.62325099784432e-05	0.000759301442672741	0.0204856516026549	0.002	0.998
GN-Alx3	GN-Slc2a5	0.133244957539104	0.000745588989627954	0.133244957539104	0.000745588989627954	0.133244957539104	0.000745588989627954	0.00569476082004556	0.00531511009870919	3.02682807443576e-05	0.000759301442672741	0.0175592844430179	0.001	1
GN-Bcan	GN-Slc2a5	0.124516527188634	0.0161554300423417	0.124516527188634	0.0161554300423417	0.124516527188634	0.0161554300423417	0.0064540622627183	0.00531511009870919	3.43040515102719e-05	0.000759301442672741	0.0153224238552404	0.006	0.994
GN-Hax1	GN-Slc2a5	0.123259741652437	0.0247330849494221	0.126359813338327	0.00858401718630386	0.126412683701605	0.00842856716716689	0.023538344722855	0.00531511009870919	0.000125108893743345	0.00151860288534548	0.0155210828465547	0.001	0.999
GN-Srsf10	GN-Rere	0.122342468735156	0.0336592875549058	0.124866518152629	0.0143377218585306	0.122963852833985	0.0273246867509025	0.121867881548975	0.0709946848899013	0.00865197184876929	0.0189825360668185	0.0123348248155037	0.002	0.998
GN-Brinp2	GN-Errfi1	0.149559699679167	1.35261054357017e-06	0.121763844575105	0.0408335589263453	0.121506816650045	0.0444801218067803	0.00759301442672741	0.0265755504935459	0.000201788538295717	0.00189825360668185	0.0142624241820749	0.001	0.999
GN-Haus2	GN-Errfi1	0.116066588068019	0.260833609873874	0.121829833054666	0.0399454448627745	0.121944053608291	0.0384525635961674	0.0258162490508732	0.0265755504935459	0.000686081030205438	0.00379650721336371	0.0141014699648226	0	1
GN-Gm34102	GN-Gm38529	0.163446763920788	0	0.12999309845233	0.00240253690550141	0.129696210231597	0.00266960234282632	0.00911161731207289	0.00759301442672741	6.91846417013887e-05	0.00113895216400911	0.0165412803136832	0.002	0.998
GN-Gm826	GN-Gm38529	0.127179544103277	0.0064606691163327	0.14747052760411	3.15609126833039e-06	0.147588626993873	3.03084955133315e-06	0.00721336370539104	0.00759301442672741	5.47711746802661e-05	0.00113895216400911	0.0214610773729778	0.002	0.999
GN-Frmpd1	GN-Gm38529	0.133433412133004	0.000696093463070646	0.143438975769551	1.57804563416519e-05	0.143496557000765	1.54297795340597e-05	0.00759301442672741	0.00759301442672741	5.76538680844906e-05	0.00113895216400911	0.0202797495400663	0	1
GN-Eif4e2	GN-Dnajc11	0.167275488059276	0	0.128189183061139	0.00454136485169343	0.125819946452477	0.0103404070254731	0.0546697038724374	0.0546697038724374	0.00298877652149999	0.00949126803340926	0.014147058355916	0.002	0.998
GN-Dstyk	GN-Dnajc11	0.118937993656795	0.103562275591642	0.125630961109961	0.0110346218627888	0.125639625159612	0.0110018335812789	0.0189825360668185	0.0546697038724374	0.00103776962552083	0.00493545937737282	0.0146390730929974	0	1
GN-Tmem177	GN-Dnajc11	0.150978641266655	7.51450301983425e-07	0.124936151335625	0.014000696398091	0.123056439117632	0.0264865190840702	0.0125284738041002	0.0546697038724374	0.000684927952843748	0.00379650721336371	0.0141356845698874	0	1
GN-Etl4	GN-Dnajc11	0.144904362135441	8.86711356340442e-06	0.140374861609715	5.17999741500574e-05	0.139480973788766	7.29407759791911e-05	0.0793470007593014	0.0546697038724374	0.00433787703467707	0.0129081245254366	0.0169320479731712	0	1
GN-Terf1	GN-Nol9	0.15342233968736	2.75531777393923e-07	0.131371276327969	0.00146833389007561	0.128304131997345	0.00436196861626659	0.0770690964312832	0.0611237661351557	0.00471075342651352	0.0129081245254366	0.0142645744426476	0	1
GN-Ino80	GN-Nol9	0.152073124624811	4.75918524589503e-07	0.133914864623988	0.000583801739610923	0.132090997199782	0.00113308686201741	0.0493545937737282	0.0611237661351557	0.00301673864752097	0.00987091875474563	0.0155730377839924	0	1
GN-Nespas	GN-Nol9	0.122196877895858	0.0353391046083029	0.123427266705686	0.0233738866915378	0.123782224692529	0.0207305099642507	0.158314350797267	0.0611237661351557	0.00967676935397111	0.020501138952164	0.0121080675701132	0.001	0.999
GN-Dido1	GN-Nol9	0.122730977835173	0.0295490297414602	0.129367094042073	0.00299961426711404	0.128118675985229	0.00465498413735332	0.145785876993166	0.0611237661351557	0.00891098185113886	0.0197418375094913	0.0131643668735642	0	1
GN-Fastkd2	GN-Plekhg5	0.131051169160161	0.00164702877188727	0.124330292515519	0.0172124701337983	0.123989789897192	0.019322492485081	0.0372057706909643	0.0212604403948367	0.000791011070119211	0.00417615793470008	0.0144868001569873	0	1
GN-Bbs5	GN-Plekhg5	0.129109114309573	0.00328589178382632	0.134411218638942	0.000486639215564466	0.134469503332953	0.000476319298083894	0.0148063781321185	0.0212604403948367	0.000314790119741319	0.00265755504935459	0.0174355774569296	0	1
GN-Scrn3	GN-Plekhg5	0.132346037567241	0.00103329426191401	0.132346037567241	0.00103329426191401	0.132346037567241	0.00103329426191401	0.0151860288534548	0.0212604403948367	0.000322861661273147	0.00265755504935459	0.016882751562564	0	1
GN-Mga	GN-Plekhg5	0.148492907046543	2.10406084555359e-06	0.144961579981694	8.66672681620884e-06	0.14437136710585	1.09210777221591e-05	0.0774487471526196	0.0212604403948367	0.00164659447249305	0.00721336370539104	0.0188200071177334	0	1
GN-Frmd3	GN-Plekhg5	0.123964333989483	0.0194900158057365	0.123964333989483	0.0194900158057365	0.123964333989483	0.0194900158057365	0.00607441154138193	0.0212604403948367	0.000129144664509259	0.00151860288534548	0.0149490817509612	0.002	0.998
GN-Chit1	GN-Tnfrsf25	0.131326254698069	0.00149228010636548	0.131326254698068	0.00149228010636548	0.131326254698069	0.00149228010636548	0.00341685649202734	0.00911161731207289	3.11330887656249e-05	0.000759301442672741	0.0170310487219387	0.004	0.996
GN-Plppr5	GN-Tnfrsf25	0.131326254698069	0.00149228010636548	0.131326254698068	0.00149228010636548	0.131326254698069	0.00149228010636548	0.00341685649202734	0.00911161731207289	3.11330887656249e-05	0.000759301442672741	0.0170310487219387	0.003	0.997
GN-Gm5148	GN-Tnfrsf25	0.139927599751644	6.14936830456436e-05	0.139927599751644	6.14936830456436e-05	0.139927599751644	6.14936830456436e-05	0.00303720577069096	0.00911161731207289	2.76738566805555e-05	0.000759301442672741	0.0193424043046684	0.001	0.999
GN-1700055D18Rik	GN-Tnfrsf25	0.137543352254904	0.00015189315437425	0.137543352254904	0.00015189315437425	0.137543352254904	0.00015189315437425	0.00683371298405467	0.00911161731207289	6.22661775312498e-05	0.00113895216400911	0.0186176951828464	0.001	0.999
GN-Fsd1l	GN-Tnfrsf25	0.163856257671614	0	0.135641718837	0.000308996364175584	0.135254318706627	0.000356638313321334	0.0121488230827639	0.00911161731207289	0.000110695426722222	0.00151860288534548	0.0179068229893646	0.001	0.999
GN-Fam46b	GN-Tnfrsf25	0.122907768016416	0.0278449658916524	0.122907768016416	0.0278449658916524	0.122907768016416	0.0278449658916524	0.00835231586940015	0.00911161731207289	7.61031058715276e-05	0.00113895216400911	0.0148436533233079	0.001	0.999
GN-Ihh	GN-Acot7	0.185086866538053	0	0.14146626935741	3.40156503364497e-05	0.140397298412549	5.13491039688674e-05	0.00265755504935459	0.0227790432801822	6.05365614887151e-05	0.00113895216400911	0.0192112036620419	0	1
GN-Macrod2	GN-Acot7	0.1324845690138	0.000982746704933923	0.13598180080504	0.000272325589438793	0.1360399389778	0.000266514373770121	0.010250569476082	0.0227790432801822	0.000233498165742187	0.00227790432801822	0.017899911731928	0.001	0.999
GN-Rpp38	GN-Gpr153	0.132408229777871	0.00101029988267332	0.132408229777871	0.00101029988267332	0.132408229777871	0.00101029988267332	0.0159453302961276	0.00721336370539104	0.000115019466828559	0.00151860288534548	0.0171279390094208	0	1
GN-Kcnip3	GN-Gpr153	0.127628557016588	0.00552511349036333	0.127628557016588	0.00552511349036333	0.127628557016588	0.00552511349036333	0.00987091875474563	0.00721336370539104	7.12025270843459e-05	0.00113895216400911	0.0160119216808475	0.001	0.999
GN-Stpg1	GN-Gpr153	0.122031623088856	0.0373450260444175	0.122031623088856	0.0373450260444175	0.122031623088856	0.0373450260444175	0.00493545937737282	0.00721336370539104	3.56012635421729e-05	0.000759301442672741	0.0147113303620024	0.004	0.996
GN-Gle1	GN-Icmt	0.162750615867231	0	0.143948572623149	1.29249451941149e-05	0.142856671555982	1.98382879723624e-05	0.0387243735763098	0.0353075170842825	0.00136726148162369	0.0064540622627183	0.0189250867769756	0	1
GN-1110051M20Rik	GN-Icmt	0.142377773120148	2.38961196030729e-05	0.127177042526121	0.00646627994525417	0.126554687985115	0.0080245874848206	0.00987091875474563	0.0353075170842825	0.000348517632570746	0.00265755504935459	0.0152980890888657	0	1
GN-Gm31636	GN-Nphp4	0.151492491914866	6.0116024158674e-07	0.151492491914866	6.0116024158674e-07	0.151492491914866	6.0116024158674e-07	0.00417615793470008	0.0125284738041002	5.23208852866752e-05	0.00113895216400911	0.0225678049870205	0	1
GN-Mlph	GN-Nphp4	0.127556272571534	0.00566623585707582	0.127556272571534	0.00566623585707582	0.127556272571534	0.00566623585707582	0.00569476082004556	0.0125284738041002	7.13466617545571e-05	0.00113895216400911	0.0159752605155545	0.001	0.999
GN-Rmdn3	GN-Nphp4	0.11725284041893	0.178565181489536	0.122177104131336	0.0355734569091482	0.122286158309199	0.0342995482605391	0.0292331055429005	0.0125284738041002	0.000366246197006727	0.00265755504935459	0.0143348826547714	0	1
GN-Hist2h4	GN-Nphp4	0.132887537810111	0.00084913884124127	0.132887537810112	0.00084913884124127	0.132887537810111	0.00084913884124127	0.00911161731207289	0.0125284738041002	0.000114154658807291	0.00151860288534548	0.0172789690901365	0.001	0.999
GN-Ipp	GN-A430005L14Rik	0.139793924228203	6.47249193441724e-05	0.139793924228203	6.47249193441724e-05	0.139793924228203	6.47249193441724e-05	0.0110098709187547	0.0144267274107821	0.000158836406572772	0.00189825360668185	0.0190483546015575	0	1
GN-Kcnh1	GN-Cep104	0.12798065737995	0.00488542889662824	0.12798065737995	0.00488542889662824	0.12798065737995	0.00488542889662824	0.00455580865603645	0.0269552012148823	0.000122802739019965	0.00151860288534548	0.0158649396913337	0	1
GN-Rnf20	GN-Cep104	0.129899851684971	0.00248349315136842	0.127991219754287	0.00486741913772404	0.127759763180184	0.00527773605095039	0.0531511009870919	0.0269552012148823	0.00143269862189959	0.00607441154138193	0.0150384027021136	0	1
GN-Edf1	GN-Lrrc47	0.107881832345165	1	0.123134290881362	0.0258011713603179	0.123571065532675	0.0222655726411425	0.0261958997722096	0.05125284738041	0.00134261445301757	0.00569476082004556	0.0141076821849071	0	1
GN-Zfp697	GN-Lrrc47	0.148892811308704	1.77843238136077e-06	0.124030369391531	0.0190583326555904	0.123386619465241	0.0236968349829869	0.013287775246773	0.05125284738041	0.000681036316748045	0.00379650721336371	0.0142520430540418	0	1
GN-Gm32758	GN-Megf6	0.162421196456592	0	0.162421196456592	0	0.162421196456592	0	0.00417615793470008	0.0110098709187547	4.59789597973813e-05	0.00113895216400911	0.0259812407759798	0	1
GN-Pramel1	GN-Megf6	0.126412640894373	0.00842871745722729	0.126412640894373	0.00842871745722729	0.126412640894373	0.00842871745722729	0.00303720577069096	0.0110098709187547	3.34392434890045e-05	0.000759301442672741	0.0157562156684884	0.002	0.998
GN-Snai1	GN-Gm13111	0.126589332761618	0.00792895290972151	0.126589332761618	0.00792895290972151	0.126589332761618	0.00792895290972151	0.00417615793470008	0.00797266514806378	3.32951088187933e-05	0.000759301442672741	0.0158307095394906	0.003	0.997
GN-Dpp4	GN-Gm13111	0.111250991340352	1	0.123046456116385	0.0265756410898854	0.123201011585861	0.0252276394415008	0.0163249810174639	0.00797266514806378	0.000130153607200738	0.00151860288534548	0.0148116632296438	0.001	0.999
GN-6430550D23Rik	GN-Gm13111	0.126589332761618	0.00792895290972151	0.126589332761618	0.00792895290972151	0.126589332761618	0.00792895290972151	0.00417615793470008	0.00797266514806378	3.32951088187933e-05	0.000759301442672741	0.0158307095394906	0.004	0.997
GN-Kcnh1	GN-Pex10	0.12798065737995	0.00488542889662824	0.12798065737995	0.00488542889662824	0.12798065737995	0.00488542889662824	0.00455580865603645	0.0269552012148823	0.000122802739019965	0.00151860288534548	0.0158649396913337	0	1
GN-4930547E08Rik	GN-Pex10	0.128009596608214	0.00483620890184833	0.128009596608214	0.00483620890184833	0.128009596608214	0.00483620890184833	0.00265755504935459	0.0269552012148823	7.16349310949796e-05	0.00113895216400911	0.0159023825145456	0.001	0.999
GN-Imp4	GN-Morn1	0.156498447278061	7.51450301983425e-08	0.146616735547478	4.45860512510166e-06	0.145633887814659	6.61276265745414e-06	0.0523917995444191	0.030751708428246	0.00161113734362109	0.00721336370539104	0.0194799905375984	0	1
GN-Lin7c	GN-Morn1	0.140177467073491	5.58828541241674e-05	0.131988868404613	0.00117564399745307	0.130940238151215	0.0017137575587034	0.0652999240698557	0.030751708428246	0.00200808422538281	0.00759301442672741	0.0155329367959877	0.001	0.999
GN-Lamtor5	GN-Morn1	0.150270707876851	1.0019337359779e-06	0.122340124310721	0.0336857135571922	0.121735475681487	0.041221257185482	0.0151860288534548	0.030751708428246	0.000466996331484374	0.00303720577069096	0.0141456712098555	0	1
GN-Lnp	GN-Faap20	0.146117757075043	5.46053886107956e-06	0.140418767659384	5.09483304744762e-05	0.140215435767803	5.50813071353851e-05	0.0193621867881549	0.0193621867881549	0.0003748942772194	0.00303720577069096	0.0189064035355299	0	1
GN-Pde11a	GN-Faap20	0.134095989141394	0.00054630436954195	0.142187234182484	2.57246486712326e-05	0.142305876100379	2.4572424874858e-05	0.00797266514806378	0.0193621867881549	0.000154368231796224	0.00189825360668185	0.0197005314199264	0	1
GN-Dcst1	GN-Faap20	0.146666112605419	4.38346009490331e-06	0.155434290044911	1.0019337359779e-07	0.155562378452888	1.0019337359779e-07	0.00683371298405467	0.0193621867881549	0.000132315627253906	0.00189825360668185	0.0235689238822998	0	1
GN-Wasf2	GN-Faap20	0.136229042840003	0.000248404421492321	0.127588906669604	0.00560211209797323	0.127095352327587	0.00665256447511586	0.0459377372817008	0.0193621867881549	0.000889455049873479	0.00455580865603645	0.0151127915540378	0	1
GN-2310035C23Rik	GN-Cfap74	0.132879574121309	0.000851593578894416	0.132879574121309	0.000851593578894416	0.132879574121309	0.000851593578894416	0.0201214882308276	0.00569476082004556	0.000114587062817925	0.00151860288534548	0.017203167455649	0	1
GN-A530013C23Rik	GN-Cfap74	0.123947302016072	0.0196028836410944	0.123947302016072	0.0196028836410944	0.123947302016072	0.0196028836410944	0.00607441154138193	0.00569476082004556	3.45923208506944e-05	0.000759301442672741	0.0151826561021719	0.003	0.997
GN-Slc6a17	GN-Cfap74	0.120541644761377	0.0612314268902514	0.133192145271987	0.000760066932112835	0.133244957539104	0.000745588989627954	0.00531511009870919	0.00569476082004556	3.02682807443576e-05	0.000759301442672741	0.0175592844430179	0.003	0.997
GN-Usp6nl	GN-Gnb1	0.140504445013629	4.92951398101127e-05	0.135336114686405	0.000346017815719968	0.134722104164229	0.000434037694425626	0.0284738041002278	0.0626423690205012	0.00178366654386393	0.00721336370539104	0.016528656304799	0	1
GN-Acvr2a	GN-Gnb1	0.117617225313888	0.158824531959745	0.129893930904133	0.00248870320679551	0.130561199338044	0.00196243751197311	0.0246772968868641	0.0626423690205012	0.0015458443380154	0.0064540622627183	0.0155841067589658	0.001	0.999
GN-Kif18a	GN-Gnb1	0.146385622456693	4.90947530629171e-06	0.148396928407484	2.17920587575193e-06	0.148406882946067	2.17920587575193e-06	0.0345482156416097	0.0626423690205012	0.00216418207322157	0.00873196659073652	0.0199316841231838	0	1
GN-Spred1	GN-Gnb1	0.109358171048927	1	0.123303271639107	0.0243726893845908	0.123704337317523	0.0212842787401257	0.0611237661351557	0.0626423690205012	0.00382893751416123	0.0110098709187547	0.0134673925522399	0	1
GN-Srsf6	GN-Gnb1	0.126255151887573	0.00890000203828789	0.125991225428667	0.00974821409082338	0.124726782335146	0.0150381236366659	0.157555049354594	0.0626423690205012	0.00986962154271373	0.0208807896735004	0.0122847490230222	0.002	0.998
GN-Adrm1	GN-Gnb1	0.12659126012626	0.00792364266092083	0.126135963901516	0.00927372332180765	0.125599641722821	0.0111539772190872	0.0539104024297646	0.0626423690205012	0.00337707532304904	0.010250569476082	0.0139898928369542	0	1
GN-Zfp442	GN-Gnb1	0.153745830227967	2.50483433994475e-07	0.135275786692101	0.000353832898860595	0.13466715486574	0.000442904807989031	0.0113895216400911	0.0626423690205012	0.000713466617545571	0.00417615793470008	0.0168055951925899	0	1
GN-Nespas	GN-Gnb1	0.15651647122116	7.51450301983425e-08	0.129821228598088	0.00255377880294727	0.123945703975846	0.0196135041386958	0.158314350797267	0.0626423690205012	0.00991718598388344	0.0208807896735004	0.0121204347743727	0.003	0.997
GN-Ttc14	GN-Gnb1	0.140741866952105	4.49868247454077e-05	0.141268347378597	3.672087142359e-05	0.139748421882429	6.58520947971475e-05	0.0990888382687927	0.0626423690205012	0.00620715957264647	0.0163249810174639	0.0164922956452305	0	1
GN-4933434E20Rik	GN-Gnb1	0.128956909253876	0.00346716664500812	0.126596787439006	0.00790851346150756	0.125530609381901	0.0114215436232801	0.0508731966590737	0.0626423690205012	0.00318681755837022	0.00987091875474563	0.0140193807725334	0	1
GN-Akirin2	GN-Gnb1	0.113365659059127	0.609479948653493	0.121834072315893	0.039889035993439	0.121939364457362	0.0385127798136997	0.0463173880030372	0.0626423690205012	0.00290143091135199	0.00911161731207289	0.013292205229084	0	1
GN-Gpbp1l1	GN-Gnb1	0.122927577797576	0.0276600840690211	0.141534151055603	3.3138958317469e-05	0.142421389267885	2.34953461086818e-05	0.033788914198937	0.0626423690205012	0.00211661763205186	0.00835231586940015	0.0183707873913789	0	1
GN-Abl2	GN-Nadk	0.106092044216968	1	0.122734282429615	0.0295162665082938	0.123290572086817	0.0244772912666269	0.067577828397874	0.0318906605922551	0.00215510158899826	0.00759301442672741	0.0137213466788286	0.001	0.999
GN-Scyl3	GN-Nadk	0.124199495965583	0.0179949302849103	0.122707288305795	0.029784985136283	0.122564308995026	0.0312485347927693	0.0334092634776006	0.0318906605922551	0.00106544348220139	0.00493545937737282	0.0140570788400099	0.001	0.999
GN-Pms1	GN-Nadk	0.121062489813768	0.0515469608333796	0.125973384071261	0.00980830506663866	0.125804804477695	0.0103944112538423	0.0322703113135915	0.0318906605922551	0.00102912154530816	0.00493545937737282	0.0148276705776774	0	1
GN-Asxl1	GN-Nadk	0.165434498197932	0	0.152229343293628	4.50870181190055e-07	0.150012049180716	1.12717545297514e-06	0.0987091875474563	0.0318906605922551	0.00314790119741319	0.0110098709187547	0.0196354853672297	0	1
GN-Fam210b	GN-Nadk	0.149938921796941	1.15222379637459e-06	0.146474116948603	4.73413690249558e-06	0.146500836938848	4.68404021569668e-06	0.0110098709187547	0.0318906605922551	0.000351112056634548	0.00303720577069096	0.0205492785119686	0	1
GN-Cdk5rap1	GN-Nadk	0.140977648687312	4.10792831750939e-05	0.130365953390125	0.00210396065217999	0.129889055114671	0.00249301152186021	0.0269552012148823	0.0318906605922551	0.000859619173139755	0.00455580865603645	0.0158928710763586	0	1
GN-Ncoa6	GN-Nadk	0.119221499882847	0.0944217844083761	0.124670133754733	0.0153314898345602	0.124708060975162	0.0151344846137236	0.0326499620349279	0.0318906605922551	0.0010412288576059	0.00493545937737282	0.0145645515203575	0	1
GN-Gpr160	GN-Nadk	0.118206242881052	0.131324481756703	0.125045484239283	0.0134870801166853	0.125215034151409	0.0127267627011385	0.0140470766894457	0.0318906605922551	0.000447970555016492	0.00303720577069096	0.0149655796056552	0.002	0.998
GN-Gm16740	GN-Nadk	0.142673289761729	2.12910918895304e-05	0.130065940670852	0.00234111836748596	0.129562722816175	0.00279892693979766	0.0197418375094913	0.0318906605922551	0.000629580239482637	0.00379650721336371	0.0159303387065281	0	1
GN-Tmem55a	GN-Nadk	0.130620019456224	0.00192165880891881	0.122282594851574	0.0343404522053103	0.122088935027054	0.0366370596665755	0.0474563401670463	0.0318906605922551	0.00151341403721788	0.00607441154138193	0.0137455433354064	0	1
GN-Nsfl1c	GN-Slc35e2	0.113742380724754	0.542071074265726	0.121644801466143	0.0424846956265501	0.121594249940807	0.043205386562839	0.054290053151101	0.0501138952164009	0.00272068603490711	0.00873196659073652	0.0132817581511666	0.001	0.999
GN-Cass4	GN-B930041F14Rik	0.122004020333834	0.0376907182316733	0.125416116953713	0.0118792269538748	0.125471530675269	0.0116555201989743	0.0159453302961276	0.0220197418375095	0.000351112056634548	0.00265755504935459	0.015150944486661	0	1
GN-Dpp4	GN-B930041F14Rik	0.144181161736718	1.17727213977403e-05	0.124026101745779	0.01908596097836	0.123578359391081	0.0222107418174411	0.0163249810174639	0.0220197418375095	0.000359471867506799	0.00265755504935459	0.0146915149363999	0.001	0.999
GN-Trim45	GN-B930041F14Rik	0.13006098072843	0.00234527639249027	0.133661196191196	0.000640536237410672	0.13371941659306	0.000627060228661769	0.0144267274107821	0.0220197418375095	0.000317672813145543	0.00265755504935459	0.0172348676146178	0	1
GN-4930523C07Rik	GN-Ssu72	0.12879337058356	0.00367283859266099	0.13380547621846	0.000607647762527197	0.133916932806841	0.000583375917773132	0.00379650721336371	0.0299924069855733	0.000113866389466869	0.00151860288534548	0.0173298251757379	0	1
GN-Zgrf1	GN-Ssu72	0.131951083050959	0.00119177513060231	0.122320497894533	0.0339076919763981	0.121360699348901	0.0466928173176573	0.0508731966590737	0.0299924069855733	0.00152580961885604	0.00607441154138193	0.0135598695891812	0	1
GN-Plekha6	GN-Tmem240	0.16121162928747	0	0.16121162928747	0	0.16121162928747	0	0.00797266514806378	0.00265755504935459	2.11877965210503e-05	0.000759301442672741	0.0257134692649171	0.002	0.999
GN-Plppr5	GN-Tmem240	0.123349419975281	0.0239961626866103	0.123349419975281	0.0239961626866103	0.123349419975281	0.0239961626866103	0.00341685649202734	0.00265755504935459	9.08048422330727e-06	0.000379650721336371	0.0151227949145664	0.01	0.99
GN-Il7	GN-Tmem240	0.113604068630534	0.56593205104301	0.133343941690754	0.000719188035684937	0.133450022485764	0.000691885341379539	0.0113895216400911	0.00265755504935459	3.02682807443576e-05	0.000759301442672741	0.0175592844430179	0.004	0.996
GN-Gm5148	GN-Tmem240	0.131163048569354	0.0015822788041997	0.131163048569354	0.0015822788041997	0.131163048569354	0.0015822788041997	0.00303720577069096	0.00265755504935459	8.07154153182868e-06	0.000379650721336371	0.017105912956002	0.014	0.988
GN-Csf1	GN-Tmem240	0.122813740809537	0.0287389663159221	0.122813740809537	0.0287389663159221	0.122813740809537	0.0287389663159221	0.013287775246773	0.00265755504935459	3.53129942017505e-05	0.000759301442672741	0.0148432407211012	0.003	0.997
GN-Plppr4	GN-Tmem240	0.187364576192966	0	0.187364576192966	0	0.187364576192966	0	0.00151860288534548	0.00265755504935459	4.03577076591434e-06	0.000379650721336371	0.0349590200423789	0.005	0.995
GN-Galnt12	GN-Tmem240	0.147057634518597	3.75725150991713e-06	0.147057634518597	3.75725150991713e-06	0.147057634518597	3.75725150991713e-06	0.00949126803340926	0.00265755504935459	2.52235672869646e-05	0.000759301442672741	0.0213637635390843	0.002	0.998
GN-Slc30a10	GN-Mrpl20	0.120772078200777	0.0567457194575916	0.122622771984903	0.0306418138189479	0.12267776825205	0.0300815575221325	0.00911161731207289	0.0402429764616553	0.00036667860101736	0.00265755504935459	0.0143125747916163	0.001	0.999
GN-Asxl1	GN-Mrpl20	0.147141148415179	3.60696144952044e-06	0.140536636660301	4.8693979568526e-05	0.13948547112334	7.28155342621939e-05	0.0987091875474563	0.0402429764616553	0.0039723515110214	0.0121488230827639	0.0168300028781497	0	1
GN-Cacybp	GN-Ccnl2	0.123481446390929	0.022950118817906	0.126082480164487	0.00944635650451664	0.125311559722302	0.0123128137781192	0.0774487471526196	0.10668185269552	0.00826237583518835	0.0186028853454822	0.0129413305646413	0.004	0.996
GN-Ankrd16	GN-Ccnl2	0.123041368090535	0.026621204026529	0.122833697348482	0.0285469206670785	0.122080598325804	0.0367392318593018	0.0485952923310554	0.10668185269552	0.00518423581815739	0.013287775246773	0.0126667369260349	0.001	0.999
GN-Mettl14	GN-Ccnl2	0.14005477189934	5.85630268679083e-05	0.144745079457234	9.41817711819226e-06	0.144440137094325	1.06455459447652e-05	0.0292331055429005	0.10668185269552	0.00311864185936031	0.0106302201974184	0.0180924298695705	0	1
GN-Gstcd	GN-Ccnl2	0.129250717650221	0.00312558238606986	0.125166795854079	0.0129387217829846	0.123550172525589	0.0224233521562156	0.0584662110858011	0.10668185269552	0.00623728371872062	0.0151860288534548	0.0128389284659405	0.001	0.999
GN-Rab3gap1	GN-Aurkaip1	0.163902280362062	0	0.152088326718784	4.75918524589503e-07	0.151878924771994	5.26015211388398e-07	0.0121488230827639	0.0159453302961276	0.000193716996763888	0.00227790432801822	0.0224236226264417	0	1
GN-Itga8	GN-Aurkaip1	0.144721695802265	9.51837049179005e-06	0.121754649221828	0.0409588507400294	0.121527255907972	0.0441788653807151	0.00835231586940015	0.0159453302961276	0.000133180435275173	0.00151860288534548	0.0144119919806015	0.004	0.996
GN-Lsm10	GN-Aurkaip1	0.124906718373234	0.0141421944899545	0.124906718373234	0.0141421944899545	0.124906718373234	0.0141421944899545	0.00797266514806378	0.0159453302961276	0.000127126779126302	0.00151860288534548	0.0152305105775963	0.001	0.999
GN-Smim12	GN-Aurkaip1	0.137495231827257	0.000154673520491588	0.137495231827257	0.000154673520491588	0.137495231827257	0.000154673520491588	0.010250569476082	0.0159453302961276	0.000163448716019531	0.00189825360668185	0.0184127968818445	0	1
GN-Pdcl3	GN-Mxra8	0.120805335029468	0.0561253721849608	0.132289555939682	0.00105463545049034	0.132344072898358	0.00103404571221599	0.0189825360668185	0.00607441154138193	0.000115307736168981	0.00151860288534548	0.017078101965478	0	1
GN-Crb1	GN-Mxra8	0.134099331627467	0.000545653112613564	0.146412113446298	4.85937861949282e-06	0.146469802066696	4.75918524589503e-06	0.00417615793470008	0.00607441154138193	2.53677019571759e-05	0.000759301442672741	0.0212340375438844	0.001	0.999
GN-Mocs3	GN-Mxra8	0.120845264955204	0.0553893015658247	0.132169980313203	0.00110122536921331	0.13222345430848	0.00108013466407098	0.0110098709187547	0.00607441154138193	6.68784869780091e-05	0.00113895216400911	0.0171855258830977	0.001	0.999
GN-Fam78a	GN-Mxra8	0.127985166136725	0.00487773905520461	0.139764930021645	6.54262729593569e-05	0.13982017272282	6.40736624157867e-05	0.00455580865603645	0.00607441154138193	2.76738566805555e-05	0.000759301442672741	0.0193424043046684	0.005	0.995
GN-Rpf1	GN-Cpsf3l	0.128123522443229	0.0046470688608391	0.124166151242138	0.018199900878948	0.12392729652599	0.0197362911180399	0.0394836750189825	0.033788914198937	0.00133411050747511	0.00569476082004556	0.0142531454793114	0	1
GN-Gm20652	GN-Acap3	0.121889308540147	0.0391611812309378	0.121889308540147	0.0391611812309378	0.121889308540147	0.0391611812309378	0.00759301442672741	0.017463933181473	0.000132603896594328	0.00151860288534548	0.0144867024737295	0	1
GN-Metap1d	GN-Ube2j2	0.138324532826161	0.000113143367135304	0.145477618525569	7.0636328386442e-06	0.145624165326673	6.66285934425304e-06	0.041002277904328	0.0539104024297646	0.00221044930235937	0.00873196659073652	0.0192405171641831	0	1
GN-Gm39993	GN-Ube2j2	0.12376631124285	0.0208425011075897	0.142088021478063	2.67516307506099e-05	0.14271329660306	2.09654634253376e-05	0.0334092634776006	0.0539104024297646	0.00180110683895949	0.00759301442672741	0.0186253212633536	0	1
GN-Gmeb2	GN-Ube2j2	0.133441999678198	0.000693939305538294	0.127010871031651	0.00685072191974889	0.126253498129929	0.00890508685199798	0.0356871678056188	0.0539104024297646	0.00192390957797945	0.00721336370539104	0.0145424323919501	0	1
GN-Sqrdl	GN-Fam132a	0.124305968564929	0.017355421029579	0.124305968564929	0.017355421029579	0.124305968564929	0.017355421029579	0.00227790432801822	0.0151860288534548	3.45923208506944e-05	0.000759301442672741	0.0151826561021719	0.003	0.998
GN-Snai1	GN-Fam132a	0.136378143859413	0.000234978509430217	0.136378143859413	0.000234978509430217	0.136378143859413	0.000234978509430217	0.00417615793470008	0.0151860288534548	6.34192548929397e-05	0.00113895216400911	0.0182400603814202	0	1
GN-Dlx2	GN-Fam132a	0.124305968564929	0.017355421029579	0.124305968564929	0.017355421029579	0.124305968564929	0.017355421029579	0.00227790432801822	0.0151860288534548	3.45923208506944e-05	0.000759301442672741	0.0151826561021719	0.003	0.997
GN-Gm30169	GN-Fam132a	0.161706246119241	0	0.161706246119241	0	0.161706246119241	0	0.00531511009870919	0.0151860288534548	8.07154153182868e-05	0.00151860288534548	0.0256149382160559	0	1
GN-Stat1	GN-9430015G10Rik	0.113016654253646	0.679157777131412	0.125749576202083	0.0105937459706151	0.125922037306319	0.0099833178419706	0.0129081245254366	0.0425208807896735	0.00054886482416435	0.00341685649202734	0.014986160243471	0.001	0.999
GN-Nucks1	GN-9430015G10Rik	0.159363612428531	2.50483433994475e-08	0.14770567446842	2.90560783433591e-06	0.145747388457968	6.33723088006022e-06	0.0933940774487472	0.0425208807896735	0.00397119843365971	0.0125284738041002	0.0184395121495011	0	1
GN-Prdx6	GN-9430015G10Rik	0.137778028341138	0.000139068402553733	0.127368688283049	0.00604907473759297	0.12598482734891	0.00976970556946011	0.0888382687927107	0.0425208807896735	0.00377748143689582	0.0110098709187547	0.0138471779388247	0	1
GN-Car2	GN-9430015G10Rik	0.118947368026943	0.103246716561496	0.1240244237578	0.0190968319593954	0.124145739973383	0.0183264701581454	0.0246772968868641	0.0425208807896735	0.00104930039913773	0.00493545937737282	0.0143926673586778	0.001	0.999
GN-Arnt	GN-9430015G10Rik	0.145880237337665	6.0116024158674e-06	0.132907560128093	0.000842976948765006	0.132297623725475	0.00105157955259561	0.0144267274107821	0.0425208807896735	0.00061343715641898	0.00379650721336371	0.0165166633311953	0	1
GN-Lxn	GN-9430015G10Rik	0.122194722618175	0.0353645537251968	0.123941227116581	0.0196433116673411	0.123995785967904	0.0192832417309741	0.0064540622627183	0.0425208807896735	0.000274432412082175	0.00227790432801822	0.0146261867812558	0.001	0.999
GN-Pdlim5	GN-9430015G10Rik	0.125992666019243	0.00974335471220389	0.122834900533718	0.0285353733807714	0.122713759106949	0.0297203604103125	0.0250569476082005	0.0425208807896735	0.00106544348220139	0.00493545937737282	0.0140570788400099	0	1
GN-Pax6	GN-Perm1	0.121462523940032	0.0451398200268915	0.125577568189459	0.0112388911032113	0.125629992612012	0.0110383039692685	0.017463933181473	0.00721336370539104	0.000125973701764612	0.00151860288534548	0.0153954040866801	0.001	0.999
GN-1110034G24Rik	GN-Perm1	0.122939338554958	0.0275509233884863	0.127190422746997	0.00643627202986163	0.127243407561788	0.00631872015428803	0.0170842824601367	0.00721336370539104	0.000123235143030599	0.00151860288534548	0.0157994796647373	0	1
GN-A430105I19Rik	GN-Perm1	0.122868669916351	0.0282133518780281	0.140581045304681	4.78673842363442e-05	0.140636527352701	4.68404021569668e-05	0.00379650721336371	0.00721336370539104	2.7385587340133e-05	0.000759301442672741	0.019561414280942	0.002	0.998
GN-Ugcg	GN-Perm1	0.130629420660705	0.00191519633632176	0.130629420660705	0.00191519633632176	0.130629420660705	0.00191519633632176	0.0163249810174639	0.00721336370539104	0.000117758025562572	0.00151860288534548	0.016664395584125	0.001	1
GN-Dtwd1	GN-Tmem68	0.130875803473589	0.00175373471476892	0.12369688053962	0.0213380825817477	0.12348896055526	0.0228919315161891	0.0182232346241458	0.0197418375094913	0.000359760136847221	0.00265755504935459	0.0146760602945483	0	1
GN-AA543186	GN-Tmem68	0.12201070356773	0.0376067311362549	0.129945291460288	0.0024437163820501	0.130000029897413	0.00239662549645914	0.00911161731207289	0.0197418375094913	0.000179880068423611	0.00189825360668185	0.0164154241371112	0	1
GN-Tmem55a	GN-Tmem68	0.170767005616683	0	0.137177081880468	0.000174286373373356	0.13519251254311	0.000364904266643151	0.0474563401670463	0.0197418375094913	0.000936875356372972	0.00493545937737282	0.0170659566016273	0	1
GN-Enkur	GN-Mos	0.164764079147641	0	0.164764079147641	0	0.164764079147641	0	0.00227790432801822	0.00227790432801822	5.18884812760415e-06	0.000379650721336371	0.0270236651832326	0.001	0.999
GN-Lrriq3	GN-Mos	0.133673553038216	0.000637680726263135	0.133673553038216	0.000637680726263135	0.133673553038216	0.000637680726263135	0.00341685649202734	0.00227790432801822	7.78327219140623e-06	0.000379650721336371	0.0177670003480372	0.008	0.992
GN-Bche	GN-Plag1	0.123525684743004	0.0226096867827641	0.129965575592193	0.00242615749332709	0.130073834715866	0.00233455570151531	0.00531511009870919	0.0223993925588459	0.000119055237594473	0.00151860288534548	0.0164523095153297	0.001	0.999
GN-2010300C02Rik	GN-Impad1	0.123868140661021	0.0201359624853215	0.137048346121747	0.000182903003502766	0.137278713568693	0.000167773804089499	0.00759301442672741	0.0216400911161731	0.000164313524040798	0.00189825360668185	0.0182976308720806	0.002	0.998
GN-Ikzf2	GN-Impad1	0.11694263947136	0.19723706830316	0.12947967772156	0.00288246316503482	0.129699389162704	0.00266659654161838	0.00835231586940015	0.0216400911161731	0.000180744876444878	0.00189825360668185	0.0163204418098116	0	1
GN-Atg13	GN-Impad1	0.110315864159679	1	0.127673224331394	0.00543964854268442	0.12803285040346	0.00479700824442819	0.0349278663629461	0.0216400911161731	0.000755842210587672	0.00417615793470008	0.0154775156623164	0	1
GN-Sycp1	GN-Impad1	0.115044626557838	0.360434790537014	0.12722927739343	0.00634985524513354	0.127441890210724	0.00589678080972433	0.00569476082004556	0.0216400911161731	0.000123235143030599	0.00151860288534548	0.0157994796647373	0.001	0.999
GN-Dnaja1	GN-Impad1	0.160458522639315	0	0.143482844584466	1.55299729076575e-05	0.142074814090092	2.68768724676072e-05	0.0641609719058466	0.0216400911161731	0.00138844927814474	0.0064540622627183	0.0184813628509122	0	1
GN-Npr2	GN-Impad1	0.152410370740581	4.0077349439116e-07	0.13322274061848	0.000751650688730621	0.132666254960159	0.000920125846435305	0.00531511009870919	0.0216400911161731	0.000115019466828559	0.00151860288534548	0.0171279390094208	0.001	0.999
GN-4930558J18Rik	GN-Nsmaf	0.11719030415904	0.182185268270998	0.13055330113075	0.00196797319586439	0.130903656804149	0.0017363511644497	0.013287775246773	0.0315110098709188	0.000418711216963613	0.00303720577069096	0.0163752807427073	0	1
GN-Myo3b	GN-Nsmaf	0.110744243002938	1	0.122806484269743	0.028809126725784	0.123117764838999	0.0259451742865213	0.00417615793470008	0.0315110098709188	0.00013159495390285	0.00151860288534548	0.01461903321388	0.001	0.999
GN-Dstn	GN-Nsmaf	0.130516095948488	0.00199429900477721	0.124322390602483	0.0172587594724005	0.123405378553555	0.0235472462762054	0.0683371298405467	0.0315110098709188	0.00215337197295572	0.00759301442672741	0.0137411048330217	0	1
GN-Csrp2bp	GN-Nsmaf	0.12531228961919	0.0123097077835377	0.122870568922283	0.0281953671674673	0.122496619488992	0.0319656688642955	0.0478359908883827	0.0315110098709188	0.00150736038106901	0.00607441154138193	0.013837405150667	0.001	0.999
GN-B230118H07Rik	GN-Nsmaf	0.110497243491973	1	0.122900977055231	0.0279086137322304	0.123224459448101	0.0250290561750299	0.00873196659073652	0.0315110098709188	0.000275153085433231	0.00227790432801822	0.0145773852884853	0.002	0.998
GN-Cdc42se1	GN-Nsmaf	0.130071037884582	0.00233691024579485	0.124180137060696	0.0181136594326237	0.123680302093073	0.0214580891949745	0.0334092634776006	0.0315110098709188	0.0010527596312228	0.00493545937737282	0.0143198474482187	0	1
GN-Gm13247	GN-Nsmaf	0.140403807335637	5.12489105952696e-05	0.158956234053381	2.50483433994475e-08	0.159201964832803	2.50483433994475e-08	0.0876993166287016	0.0315110098709188	0.00276349403195985	0.0106302201974184	0.0223938897086821	0	1
GN-2510039O18Rik	GN-Nsmaf	0.133645972408597	0.000644143198860192	0.146424700973495	4.83433027609337e-06	0.146659972644529	4.40850843830276e-06	0.0299924069855733	0.0315110098709188	0.000945091032575012	0.00531511009870919	0.0202065896089861	0	1
GN-Chit1	GN-Tox	0.193105269318932	0	0.193105269318932	0	0.193105269318932	0	0.00341685649202734	0.0170842824601367	5.83745414355467e-05	0.00151860288534548	0.0365273416102508	0	1
GN-Usp37	GN-Tox	0.138846595766084	9.28291606383524e-05	0.143393050405725	1.60810364624453e-05	0.143351068278696	1.63315198964398e-05	0.0728929384965831	0.0170842824601367	0.001245323550625	0.00607441154138193	0.0187261300974908	0	1
GN-Hypk	GN-Tox	0.117907734070353	0.144624826473345	0.121282667210079	0.0479181071317281	0.12133667703261	0.0470667389879242	0.0216400911161731	0.0170842824601367	0.000369705429091796	0.00265755504935459	0.0141579091705386	0.001	0.999
GN-Nr6a1	GN-Tox	0.126072816435804	0.00947789236885654	0.13128715722829	0.00151337081150782	0.131406038567047	0.00145014879276761	0.0299924069855733	0.0170842824601367	0.00051239875260091	0.00341685649202734	0.0164634958951285	0.001	0.999
GN-Rbms1	GN-Tox	0.13476377250572	0.000427424931768172	0.131624136657407	0.00134076267714223	0.131406038567047	0.00145014879276761	0.0299924069855733	0.0170842824601367	0.00051239875260091	0.00341685649202734	0.0164634958951285	0	1
GN-Car2	GN-Tox	0.163783588586335	0	0.167801399698342	0	0.167873888250266	0	0.0246772968868641	0.0170842824601367	0.000421593910367837	0.00379650721336371	0.0270166136716746	0	1
GN-Etv3	GN-Tox	0.13752922582808	0.000152719749706431	0.141409810961758	3.47671006384331e-05	0.141471548027627	3.39655536496508e-05	0.0216400911161731	0.0170842824601367	0.000369705429091796	0.00303720577069096	0.0192465609442401	0	1
GN-1810022K09Rik	GN-Tox	0.126183202640918	0.00912380898656195	0.121592911843034	0.0432246236905698	0.121276419951897	0.0480175240066805	0.0406226271829917	0.0170842824601367	0.000694008437067056	0.00379650721336371	0.0138694259937249	0.001	0.999
GN-Lxn	GN-Tox	0.172305112823361	0	0.172305112823361	0	0.172305112823361	0	0.0064540622627183	0.0170842824601367	0.000110263022711588	0.00189825360668185	0.0289934943714394	0.001	0.999
GN-Gpr157	GN-Tox	0.157218805084035	5.0096686798895e-08	0.157218805084035	5.0096686798895e-08	0.157218805084035	5.0096686798895e-08	0.00759301442672741	0.0170842824601367	0.000129721203190104	0.00189825360668185	0.0241109917676042	0	1
GN-Fbxw7	GN-Gm8273	0.157870811655199	5.0096686798895e-08	0.142746877762737	2.06899316479436e-05	0.142559203672376	2.22429289387094e-05	0.0155656795747912	0.00987091875474563	0.000153647558445167	0.00189825360668185	0.0198092979435805	0	1
GN-Sirpa	GN-Asph	0.149534405583989	1.37765888696961e-06	0.152774947759951	3.50676807592265e-07	0.152841610588539	3.50676807592265e-07	0.0144267274107821	0.0280941533788914	0.000405306692633969	0.00341685649202734	0.0223767146189634	0	1
GN-Gm13261	GN-Asph	0.131705402793624	0.00130211308327688	0.134496214944433	0.000471660306211597	0.134553072233207	0.000461891452285812	0.00607441154138193	0.0280941533788914	0.000170655449530092	0.00189825360668185	0.0174890131010313	0.001	0.999
GN-Ncoa5	GN-Asph	0.11341507612646	0.600193776305016	0.122139407068518	0.0360244773803986	0.122425827087755	0.0327328745742772	0.0713743356112377	0.0280941533788914	0.00200520153197858	0.00721336370539104	0.0135272952827836	0	1
GN-Tbl1xr1	GN-Asph	0.136284179227476	0.000243369704469032	0.130619555118164	0.00192195938903961	0.129371359820555	0.00299508051695874	0.085041761579347	0.0280941533788914	0.00238917629342129	0.00835231586940015	0.0148833862534627	0.002	0.998
GN-Spata1	GN-Asph	0.134374748434832	0.000493201881535121	0.123011247571651	0.0268924525372016	0.122465329712359	0.0323025941313615	0.00987091875474563	0.0280941533788914	0.0002773151054864	0.00227790432801822	0.0144325251604687	0	1
GN-Snip1	GN-Asph	0.12021973195501	0.0680814725047285	0.128090768631137	0.00470069736405732	0.128273749393766	0.00440870882504996	0.0311313591495824	0.0280941533788914	0.000874609178841722	0.00455580865603645	0.0154940399880609	0.001	0.999
GN-Camsap2	GN-Plekhf2	0.127948959377091	0.00493993409186544	0.134444984890507	0.000480627613148599	0.134418280889156	0.000485386798394494	0.0178435839028094	0.0603644646924829	0.0010771183904885	0.00531511009870919	0.0166746514380855	0	1
GN-Nuf2	GN-Plekhf2	0.134025169312515	0.000560682118653233	0.135887899282799	0.000282019298334379	0.135809257830258	0.000290360396686395	0.0292331055429005	0.0603644646924829	0.00176464076739605	0.00721336370539104	0.0168241503900208	0	1
GN-Rif1	GN-Plekhf2	0.149703997775788	1.27746551337182e-06	0.141706080754734	3.1009849128516e-05	0.136765288232763	0.000203342451716715	0.190584662110858	0.0603644646924829	0.0115045411069197	0.0242976461655277	0.0142259943720957	0	1
GN-Tomm34	GN-Plekhf2	0.120681367488374	0.0584719009946211	0.131779704181641	0.00126774675613284	0.132057622381209	0.0011468133542003	0.044039483675019	0.0603644646924829	0.00265841985737586	0.00911161731207289	0.0156648534180056	0	1
GN-Tbl1xr1	GN-Plekhf2	0.131649845368897	0.0013284138438463	0.123999008270512	0.0192621760741751	0.122743412088528	0.0294259421819953	0.085041761579347	0.0603644646924829	0.00513350041424304	0.013287775246773	0.0129526040087474	0	1
GN-Ints3	GN-Plekhf2	0.118221851364052	0.13066285481415	0.123314841815159	0.0242777561631069	0.123102223182746	0.0260813370812407	0.0356871678056188	0.0603644646924829	0.00215423678097699	0.00759301442672741	0.013731221442844	0	1
GN-Gnb1	GN-Plekhf2	0.141085797481273	3.94260925107304e-05	0.126913974572714	0.00708509926893752	0.125253801664921	0.0125588887036754	0.0626423690205012	0.0603644646924829	0.00378137307299153	0.0110098709187547	0.0138180444239707	0	1
GN-4930439D14Rik	GN-Ndufaf6	0.123324086936796	0.0242021602627274	0.123324086936796	0.0242021602627274	0.123324086936796	0.0242021602627274	0.00797266514806378	0.0246772968868641	0.000196743824838324	0.00189825360668185	0.0147152549264929	0	1
GN-Rem1	GN-Ndufaf6	0.128476789790389	0.00410542348316945	0.128476789790389	0.00410542348316945	0.128476789790389	0.00410542348316945	0.00493545937737282	0.0246772968868641	0.000121793796328486	0.00151860288534548	0.0160194992682411	0.002	0.998
GN-A830018L16Rik	GN-A630034I12Rik	0.156658557360615	7.51450301983425e-08	0.135021742973452	0.000388650096185827	0.133395885100522	0.000705686978592635	0.0292331055429005	0.0728929384965831	0.00213088696440277	0.00797266514806378	0.0160151021228207	0	1
GN-Nucks1	GN-A630034I12Rik	0.127185295873244	0.00644774417113858	0.131770538340039	0.00127190478113715	0.130834096781318	0.00178011062036854	0.0933940774487472	0.0728929384965831	0.00680776874341665	0.0167046317388003	0.014387665157415	0	1
GN-Uxs1	GN-A630034I12Rik	0.138681133068587	9.88407630542198e-05	0.124660193836958	0.0153835402921443	0.122352198530221	0.0335498513425936	0.0372057706909643	0.0728929384965831	0.00271203795469444	0.00873196659073652	0.0133624755215207	0.001	0.999
GN-Hspd1	GN-A630034I12Rik	0.189105438923907	0	0.152056609369025	5.0096686798895e-07	0.146269533652741	5.15995874028619e-06	0.148063781321185	0.0728929384965831	0.0107928041054166	0.0242976461655277	0.0168983664752159	0	1
GN-Tsen15	GN-A630034I12Rik	0.141222957933675	3.73721283519757e-05	0.1414633156082	3.40657470232486e-05	0.141310972024122	3.61197111820033e-05	0.0231586940015186	0.0728929384965831	0.00168810525751388	0.00721336370539104	0.0180844652784258	0	1
GN-Yme1l1	GN-A630034I12Rik	0.144466843362006	1.0520304227768e-05	0.159376743686505	2.50483433994475e-08	0.159495443994991	2.50483433994475e-08	0.0588458618071374	0.0728929384965831	0.0042894477854861	0.0140470766894457	0.0221966384926162	0	1
GN-Lgr4	GN-A630034I12Rik	0.141155580715335	3.83740620879536e-05	0.136803957643541	0.000200436843882379	0.134789331954799	0.000423417196824261	0.0971905846621109	0.0728929384965831	0.0070845073102222	0.017463933181473	0.0152067711556095	0	1
GN-Slx4ip	GN-A630034I12Rik	0.171474550859837	0	0.131541535038866	0.00138121575173233	0.128924442979152	0.00350706865604344	0.0216400911161731	0.0728929384965831	0.00157740983079166	0.0064540622627183	0.0150764490480451	0	1
GN-Top1	GN-A630034I12Rik	0.118755117509122	0.109910076872617	0.136115872692778	0.000259100064123885	0.136301290405959	0.000241816707178266	0.0664388762338648	0.0728929384965831	0.00484292491909721	0.0136674259681093	0.0160795015543071	0	1
GN-Trmt6	GN-A630034I12Rik	0.122182844008183	0.0355052753184149	0.125574994693628	0.0112488102471975	0.124828151419256	0.0145267867545096	0.0466970387243736	0.0728929384965831	0.00340388437170832	0.010250569476082	0.0137716478585687	0	1
GN-Tasp1	GN-A630034I12Rik	0.143837769317161	1.34760087489028e-05	0.137183659357623	0.000173885599878965	0.13615497742229	0.000255342812613968	0.030751708428246	0.0728929384965831	0.00224158239112499	0.00835231586940015	0.0166583498292794	0	1
GN-Bcl2l1	GN-A630034I12Rik	0.113258666620953	0.630066530836571	0.126994539760913	0.00688969714207843	0.127198612115981	0.00641796169083664	0.0622627182991648	0.0728929384965831	0.0045385124956111	0.0125284738041002	0.0140661685459472	0	1
GN-Dpm1	GN-A630034I12Rik	0.117166443000103	0.18358527028028	0.126901312554012	0.00711630950481323	0.126822464250037	0.00731366540245748	0.0459377372817008	0.0728929384965831	0.00334853665834721	0.010250569476082	0.0142265299375882	0	1
GN-Ttc14	GN-A630034I12Rik	0.147651225321401	2.95570452113481e-06	0.152753587624406	3.50676807592265e-07	0.151402734924113	6.51256928385635e-07	0.0990888382687927	0.0728929384965831	0.00722287659362498	0.0189825360668185	0.0191460547792727	0.001	0.999
GN-Plk4	GN-A630034I12Rik	0.108273639827827	1	0.12426329884169	0.0176089854098116	0.124828151419256	0.0145267867545096	0.0466970387243736	0.0728929384965831	0.00340388437170832	0.010250569476082	0.0137716478585687	0	1
GN-Lef1	GN-A630034I12Rik	0.141265415644443	3.67709681103889e-05	0.146289515858521	5.10986205348729e-06	0.144578731670778	1.00694340465779e-05	0.0736522399392559	0.0728929384965831	0.00536872819602776	0.0151860288534548	0.0179519969495992	0.001	0.999
GN-Dnajc19	GN-A630034I12Rik	0.160247464299544	0	0.139220499219997	8.05554723726232e-05	0.137710489820049	0.000142650315659854	0.0239179954441913	0.0728929384965831	0.001743452970875	0.00721336370539104	0.0171613022796696	0	1
GN-Platr10	GN-A630034I12Rik	0.17888678062891	0	0.149599356679884	1.35261054357017e-06	0.147424619316945	3.23123629852873e-06	0.0535307517084283	0.0728929384965831	0.00390201379195832	0.0125284738041002	0.0190711300135451	0	1
GN-Tsacc	GN-A630034I12Rik	0.156950037882259	5.0096686798895e-08	0.165432013820255	0	0.165208839916658	0	0.0318906605922551	0.0728929384965831	0.00232460396116666	0.00987091875474563	0.0244974489913579	0	1
GN-Prpf38b	GN-A630034I12Rik	0.164799710983787	0	0.133894534168512	0.000588160151362427	0.128977317693542	0.00344229364001247	0.100987091875475	0.0728929384965831	0.00736124587702776	0.017463933181473	0.0138650837747333	0	1
GN-Mier1	GN-A630034I12Rik	0.162113844851309	0	0.145022206676311	8.46634006901326e-06	0.143807801332758	1.36513471526989e-05	0.0523917995444191	0.0728929384965831	0.00381899222191666	0.0121488230827639	0.018168689051558	0	1
GN-Srsf10	GN-A630034I12Rik	0.12556620138771	0.0112828258975339	0.12568983561534	0.0108136203289755	0.123220390709719	0.0250633974538306	0.121867881548975	0.0728929384965831	0.00888330799445831	0.0193621867881549	0.0123610372218868	0.002	0.998
GN-Usp48	GN-A630034I12Rik	0.12784574421546	0.00512148448482463	0.125850348684992	0.0102327742938857	0.124692085725884	0.0152171691952852	0.100607441154138	0.0728929384965831	0.0073335720203472	0.0170842824601367	0.0129645354019606	0.006	0.994
GN-Gm13247	GN-A630034I12Rik	0.148250227000662	2.30444759274917e-06	0.146949930364175	3.90754157031381e-06	0.145401470966803	7.26401958583978e-06	0.0876993166287016	0.0728929384965831	0.00639266089320832	0.0170842824601367	0.0178815635054025	0.001	0.999
GN-Farp2	GN-Ints8	0.113044596453926	0.673305281792818	0.122885794701634	0.0280514393862941	0.123092797040998	0.0261642470978929	0.00493545937737282	0.0265755504935459	0.000131162549892216	0.00151860288534548	0.0146763743616188	0	1
GN-Mllt10	GN-Ints8	0.141340242570495	3.57189376876121e-05	0.123595395770952	0.0220831706045077	0.1229177223677	0.0277519112959235	0.0212604403948367	0.0265755504935459	0.000565007907228008	0.00341685649202734	0.0143945602292958	0	1
GN-Nek6	GN-Ints8	0.13933075377231	7.72490910438961e-05	0.126383174916383	0.00851498395189498	0.125866590865988	0.0101757392159652	0.0246772968868641	0.0265755504935459	0.00065581274946108	0.00379650721336371	0.0150408203007557	0	1
GN-Depdc7	GN-Ints8	0.146536565011025	4.60889518549834e-06	0.134344901455681	0.000498637372052802	0.133894603831699	0.000588135103019027	0.0151860288534548	0.0265755504935459	0.000403577076591434	0.00303720577069096	0.0171863083923524	0	1
GN-Cdk5rap1	GN-Ints8	0.15436258985619	2.0038674719558e-07	0.133625230461308	0.000649027625823084	0.132822640651394	0.000869377902708024	0.0269552012148823	0.0265755504935459	0.000716349310949796	0.00417615793470008	0.0167101099003022	0	1
GN-Stk35	GN-Dpy19l4	0.165257301888361	0	0.146437072635542	4.80928193269392e-06	0.145445550749844	7.13877786884254e-06	0.0474563401670463	0.0227790432801822	0.0010810100265842	0.00569476082004556	0.0196914883864931	0	1
GN-Rbm39	GN-Dpy19l4	0.134555636792343	0.000461490678791421	0.140087261152509	5.78616732527237e-05	0.136150386266746	0.000255793682795158	0.226651480637813	0.0227790432801822	0.00516290388696613	0.0136674259681093	0.0140089564733605	0	1
GN-Pars2	GN-Dpy19l4	0.116081560974881	0.259595169679518	0.122985818454482	0.0271235235050615	0.123096882965278	0.0261282776767713	0.0201214882308276	0.0227790432801822	0.0004583482512717	0.00303720577069096	0.0145097228734118	0	1
GN-Lrp8	GN-Dpy19l4	0.14316576637867	1.75588887230127e-05	0.138703664983591	9.80141677220381e-05	0.138449504120447	0.00010790826336482	0.0296127562642369	0.0227790432801822	0.00067455025658854	0.00417615793470008	0.0181769352418892	0	1
GN-Kcnq5	GN-Esrp1	0.142639901273762	2.15666236669243e-05	0.131892796784307	0.00121709900577915	0.130984175878879	0.00168700592795279	0.0189825360668185	0.0516324981017464	0.00098011575743634	0.00493545937737282	0.0159621381791613	0	1
GN-Trak2	GN-Esrp1	0.144531083710927	1.02698207937735e-05	0.137364594678216	0.000162463555288817	0.136652903273804	0.000212084323563122	0.0254365983295368	0.0516324981017464	0.0013133551149647	0.00607441154138193	0.0172593520497601	0	1
GN-Mga	GN-Esrp1	0.14064162578866	4.67652571267685e-05	0.132915268467838	0.000840622404485458	0.131366745302095	0.00147073853104196	0.0774487471526196	0.0516324981017464	0.00399887229034027	0.0117691723614275	0.0150986475213492	0	1
GN-Dut	GN-Esrp1	0.118496998910275	0.119518972077453	0.12565593332493	0.0109403398982333	0.125577685754439	0.0112384151846867	0.0933940774487472	0.0516324981017464	0.00482216952658679	0.0129081245254366	0.0135587660041689	0.001	0.999
GN-Dnmt3b	GN-Esrp1	0.141244927457417	3.70715482311823e-05	0.125169684672242	0.0129259220795075	0.123128596893774	0.0258506919352186	0.0785876993166287	0.0516324981017464	0.00405767923578645	0.0113895216400911	0.0132479454185198	0.001	0.999
GN-1500011K16Rik	GN-Esrp1	0.135062077663235	0.000382888977203955	0.127151216829244	0.00652461753703149	0.126423459444486	0.00839723168957418	0.00683371298405467	0.0516324981017464	0.000352841672677082	0.00265755504935459	0.0150540714432489	0.002	0.998
GN-Rbm39	GN-Esrp1	0.138242202174166	0.000116725280241425	0.130624062541489	0.00191887844280148	0.123657492416231	0.0216242849534298	0.226651480637813	0.0516324981017464	0.0117025821437899	0.0231586940015186	0.0112148325287712	0.004	0.996
GN-Papss1	GN-Esrp1	0.129484028473048	0.00287800455990972	0.133358310275386	0.00071543078417502	0.132892282118592	0.000847660988980703	0.00987091875474563	0.0516324981017464	0.000509660193866897	0.00341685649202734	0.0165831870288168	0	1
GN-Tgfbr1	GN-Esrp1	0.145430161192446	7.18887455564143e-06	0.125195924033016	0.012810323974719	0.124571317250734	0.0158567034989598	0.0444191343963553	0.0516324981017464	0.00229347087240104	0.00797266514806378	0.0140630727029703	0	1
GN-L1td1	GN-Esrp1	0.134061235959583	0.000553317905693795	0.126352935176561	0.00860443158617441	0.123418537614118	0.0234428698292599	0.14958238420653	0.0516324981017464	0.00772331216859836	0.017463933181473	0.0122848456264943	0.002	0.998
GN-Tal1	GN-Esrp1	0.126198335166738	0.0090762672307898	0.137336760422552	0.000164166842639979	0.137705073035365	0.000142925847437247	0.00759301442672741	0.0516324981017464	0.000392046302974536	0.00303720577069096	0.0178470465262985	0.001	0.999
GN-Ormdl1	GN-Pdp1	0.152557521460717	4.0077349439116e-07	0.137264853867157	0.00016867554445188	0.137037796779655	0.000183654453804749	0.0144267274107821	0.0113895216400911	0.000164313524040798	0.00189825360668185	0.0182976308720806	0.001	0.999
GN-Romo1	GN-Pdp1	0.132996103188143	0.000816275414701195	0.139716222235852	6.66786901293293e-05	0.139772561128817	6.52509345555608e-05	0.00531511009870919	0.0113895216400911	6.05365614887151e-05	0.00113895216400911	0.0192112036620419	0	1
GN-Top1	GN-Pdp1	0.140483571689055	4.96959133045039e-05	0.130406802643722	0.00207355196329306	0.129392322836306	0.00297296282973702	0.0664388762338648	0.0113895216400911	0.000756707018608939	0.00417615793470008	0.0154520101968278	0	1
GN-Zfp335os	GN-Pdp1	0.11796491198332	0.141979521023616	0.126832625575988	0.00728791570544285	0.126944430580649	0.00701060549566757	0.0303720577069096	0.0113895216400911	0.000345923208506944	0.00265755504935459	0.0154474797764644	0.001	0.999
GN-Lrp2	GN-Pdp1	0.10901248533316	1	0.123479066978857	0.0229685794469914	0.123694266235032	0.0213569439843275	0.0239179954441913	0.0113895216400911	0.000272414526699218	0.00227790432801822	0.0147642249182818	0	1
GN-Gm34861	GN-Pdp1	0.143928431270423	1.30251385677127e-05	0.151238212011574	6.76305271785083e-07	0.15129962586865	6.51256928385635e-07	0.00797266514806378	0.0113895216400911	9.08048422330727e-05	0.00151860288534548	0.0224504244683675	0.001	0.999
GN-Ano3	GN-Pdp1	0.11722243417594	0.180316486514995	0.123297230385595	0.0244223852978953	0.123348694316436	0.0240020490473092	0.0113895216400911	0.0113895216400911	0.000129721203190104	0.00151860288534548	0.0148702932102769	0.002	0.998
GN-Lxn	GN-Pdp1	0.11925730012712	0.0933250176442879	0.125336426752894	0.0122083120894567	0.125387579534014	0.0119960524274898	0.0064540622627183	0.0113895216400911	7.35086818077255e-05	0.00113895216400911	0.0154426631773189	0.003	0.997
GN-Fpgt	GN-Pdp1	0.122073020560705	0.0368323365517176	0.128370475145794	0.0042615748559216	0.128423726609843	0.00418267257421334	0.0106302201974184	0.0113895216400911	0.00012107312297743	0.00151860288534548	0.0161314863999055	0	1
GN-Leprot	GN-Pdp1	0.131769838078702	0.00127225545794474	0.122887565117326	0.0280347321412466	0.122483316986374	0.0321084694700158	0.0242976461655277	0.0113895216400911	0.000276738566805555	0.00227790432801822	0.0144709299107691	0	1
GN-Lrrc41	GN-Pdp1	0.129862576216873	0.00251655696465569	0.127297314259868	0.00620129352043142	0.126944430580649	0.00701060549566757	0.0303720577069096	0.0113895216400911	0.000345923208506944	0.00265755504935459	0.0154474797764644	0	1
GN-Pef1	GN-Pdp1	0.122303714505262	0.0340986605464755	0.121549314869333	0.0438559922342963	0.1212984735239	0.047667398262643	0.0246772968868641	0.0113895216400911	0.000281062606911892	0.00227790432801822	0.0141867924124139	0	1
GN-Hacd1	GN-Tmem67	0.120587374205166	0.060314557328458	0.126148628775635	0.00923329529556094	0.126254345845425	0.00890248182428444	0.0254365983295368	0.00493545937737282	0.000125541297753978	0.00151860288534548	0.0154580255385441	0	1
GN-Gpr160	GN-Tmem67	0.129694156249635	0.00267155611361147	0.129694156249635	0.00267155611361147	0.129694156249635	0.00267155611361147	0.0140470766894457	0.00493545937737282	6.93287763715999e-05	0.00113895216400911	0.0165024431593721	0.001	0.999
GN-Mfsd8	GN-Tmem67	0.122031623088856	0.0373450260444175	0.122031623088856	0.0373450260444175	0.122031623088856	0.0373450260444175	0.00721336370539104	0.00493545937737282	3.56012635421729e-05	0.000759301442672741	0.0147113303620024	0.007	0.993
GN-Htr1d	GN-Tmem67	0.193247963122997	0	0.193247963122997	0	0.193247963122997	0	0.0117691723614275	0.00493545937737282	5.80862720951243e-05	0.00151860288534548	0.0367231137520245	0.001	0.999
GN-Gm572	GN-Tmem67	0.18155175634388	0	0.18155175634388	0	0.18155175634388	0	0.00341685649202734	0.00493545937737282	1.68637564147135e-05	0.000759301442672741	0.0326862950591034	0.001	0.999
GN-Dhx9	GN-Fam92a	0.179365108797503	0	0.139269756678393	7.90525717686563e-05	0.133555874539953	0.000665684774183717	0.151100987091875	0.0125284738041002	0.00189306475855425	0.00721336370539104	0.01495225176836	0	1
GN-Asxl1	GN-Fam92a	0.12358176217556	0.0221852175555171	0.123584741986117	0.0221628744332048	0.122933676355059	0.0276034247162515	0.0987091875474563	0.0125284738041002	0.00123667547041232	0.00531511009870919	0.0134502781168168	0	1
GN-Snx21	GN-Fam92a	0.137746375487686	0.000140721593218096	0.144351008716145	1.10212710957569e-05	0.144412645241851	1.07707876617624e-05	0.0223993925588459	0.0125284738041002	0.000280630202901258	0.00265755504935459	0.0201324435762003	0	1
GN-Cass4	GN-Fam92a	0.116279808699426	0.243727469957806	0.121853530792099	0.0396311382497983	0.121905540395822	0.0389497481643031	0.0159453302961276	0.0125284738041002	0.00019977065291276	0.00189825360668185	0.0144407814770671	0	1
GN-Mrpl41	GN-Fam92a	0.127689083606635	0.00540961557894848	0.143306631498913	1.66321000172331e-05	0.143423721378111	1.58806497152497e-05	0.00797266514806378	0.0125284738041002	9.988532645638e-05	0.00151860288534548	0.0201507026437885	0.001	0.999
GN-Sp3	GN-Fam92a	0.135119990164324	0.000374798362285933	0.1265441186214	0.00805399423997155	0.125976350470654	0.00979828572927888	0.0728929384965831	0.0125284738041002	0.000913237270458331	0.00455580865603645	0.0145288926856582	0	1
GN-Cyct	GN-Fam92a	0.189977287205793	0	0.128278832457129	0.00440084364522253	0.127556272571534	0.00566623585707582	0.00569476082004556	0.0125284738041002	7.13466617545571e-05	0.00113895216400911	0.0159752605155545	0.002	0.998
GN-Flrt3	GN-Fam92a	0.123920111977048	0.0197844089857102	0.129732810143486	0.00263516087065208	0.129786572734817	0.00258538981231737	0.00949126803340926	0.0125284738041002	0.000118911102924262	0.00151860288534548	0.0164756447261727	0	1
GN-Atp11b	GN-Fam92a	0.126663411997995	0.00772814034068814	0.132741105752149	0.000895478276530248	0.132797841438722	0.000877243082535451	0.0193621867881549	0.0125284738041002	0.000242578649965494	0.00227790432801822	0.0170771443254799	0.001	0.999
GN-Gm40085	GN-Fam92a	0.136808969770096	0.000200061118731387	0.143235768868083	1.70829701984232e-05	0.143295247863206	1.6682196704032e-05	0.0121488230827639	0.0125284738041002	0.000152206211743055	0.00189825360668185	0.0200299414226218	0	1
GN-Dusp12	GN-Otud6b	0.153360437072454	2.75531777393923e-07	0.131530678788206	0.00138660114556322	0.129571172583317	0.00279056079310225	0.067577828397874	0.0402429764616553	0.00271953295754542	0.00911161731207289	0.0150241762218881	0	1
GN-Psd4	GN-Otud6b	0.108215527438896	1	0.125652164168452	0.0109545172605974	0.126063207223462	0.00950935308816625	0.0163249810174639	0.0402429764616553	0.00065696582682277	0.00379650721336371	0.0150033985260278	0	1
GN-Rspo4	GN-Otud6b	0.148469783779632	2.10406084555359e-06	0.142878850847279	1.96379012251668e-05	0.14233929873349	2.42467964106652e-05	0.00721336370539104	0.0402429764616553	0.00029028722580541	0.00265755504935459	0.0193048692820118	0	1
GN-Asxl1	GN-Otud6b	0.150609907600566	8.76692018980663e-07	0.147679346945641	2.90560783433591e-06	0.145962074052033	5.81121566867182e-06	0.0987091875474563	0.0402429764616553	0.0039723515110214	0.0125284738041002	0.0184291920015147	0	1
GN-Itch	GN-Otud6b	0.136709294298585	0.00020765076678142	0.133093437051133	0.000787870593286222	0.132612623902116	0.000938210750369706	0.0303720577069096	0.0402429764616553	0.0012222620033912	0.00569476082004556	0.0163657592312246	0	1
GN-Ahcy	GN-Otud6b	0.114603794789142	0.414039898602496	0.125950284265236	0.00988668133313553	0.126138808308822	0.00926463077315365	0.0398633257403189	0.0402429764616553	0.00160421887945095	0.0064540622627183	0.0146619523953441	0	1
GN-Armc1	GN-Otud6b	0.136485827564161	0.000225735670715821	0.131392621682023	0.00145713728057606	0.131160140352889	0.00158393199486406	0.0379650721336371	0.0402429764616553	0.001527827504239	0.0064540622627183	0.0158838539221986	0.001	0.999
GN-Ipp	GN-Otud6b	0.113216562475956	0.638351871576179	0.126153861299618	0.00921663814720031	0.126496910102196	0.00818662521827163	0.0110098709187547	0.0402429764616553	0.00044306997622931	0.00303720577069096	0.0151884372246977	0.002	0.998
GN-Gm13247	GN-Otud6b	0.170985378524956	0	0.163193768107065	0	0.161886535589206	0	0.0876993166287016	0.0402429764616553	0.00352928153479209	0.0125284738041002	0.0229467274575889	0	1
GN-Mogat1	GN-Necab1	0.129628888171472	0.00273407677873649	0.129628888171472	0.00273407677873649	0.129628888171472	0.00273407677873649	0.0064540622627183	0.00493545937737282	3.18537621166811e-05	0.000759301442672741	0.0166127983880834	0	1
GN-Mfsd9	GN-Necab1	0.149649282423033	1.30251385677127e-06	0.149649282423033	1.30251385677127e-06	0.149649282423033	1.30251385677127e-06	0.00493545937737282	0.00493545937737282	2.43587592656973e-05	0.000759301442672741	0.0221743949271747	0.001	0.999
GN-Apip	GN-Necab1	0.138185555777008	0.00011925516292477	0.138185555777008	0.00011925516292477	0.138185555777008	0.00011925516292477	0.0125284738041002	0.00493545937737282	6.18337735206162e-05	0.00113895216400911	0.0187629504245234	0	1
GN-Zc3h6	GN-Necab1	0.128129074569319	0.0046380514572153	0.133709707092413	0.000629314579567719	0.133763925498739	0.000616940697928392	0.013287775246773	0.00493545937737282	6.55812749461081e-05	0.00113895216400911	0.0175678967271477	0	1
GN-Gm35030	GN-Necab1	0.125676159918952	0.01086456865945	0.125676159918952	0.01086456865945	0.125676159918952	0.01086456865945	0.00683371298405467	0.00493545937737282	3.3727512829427e-05	0.000759301442672741	0.015609141721501	0.003	0.997
GN-Mfap1b	GN-Necab1	0.133936984781275	0.000579092651051827	0.133936984781275	0.000579092651051827	0.133936984781275	0.000579092651051827	0.00607441154138193	0.00493545937737282	2.99800114039351e-05	0.000759301442672741	0.0177421463568277	0.002	0.998
GN-Tesk1	GN-Necab1	0.143403814306153	1.6005891432247e-05	0.151116189679057	7.0135361518453e-07	0.15117665270364	7.0135361518453e-07	0.0106302201974184	0.00493545937737282	5.24650199568864e-05	0.00113895216400911	0.0224998354172134	0	1
GN-Mycl	GN-Necab1	0.134130710024111	0.000539416075107102	0.140488553566348	4.95957199309061e-05	0.140545194504132	4.85436895081293e-05	0.0121488230827639	0.00493545937737282	5.99600228078702e-05	0.00113895216400911	0.019416671079405	0	1
GN-Akt3	GN-Decr1	0.160209387499872	0	0.133329453868836	0.000722995383881653	0.132700843658858	0.000908653705158358	0.023538344722855	0.0136674259681093	0.000321708583911458	0.00265755504935459	0.0169600035031234	0	1
GN-Ankrd16	GN-Decr1	0.187349898790358	0	0.157031559835149	5.0096686798895e-08	0.155882521530123	1.0019337359779e-07	0.0485952923310554	0.0136674259681093	0.000664172560333332	0.00455580865603645	0.0228025552482604	0	1
GN-Ube2l6	GN-Decr1	0.171648045120628	0	0.154280513888026	2.0038674719558e-07	0.153847204707708	2.25435090595028e-07	0.0064540622627183	0.0136674259681093	8.82104181692706e-05	0.00151860288534548	0.0231947954971515	0	1
GN-Mpped2	GN-Decr1	0.106647512211408	1	0.12120686314044	0.0491384123254623	0.121418726546487	0.0458015471628182	0.020501138952164	0.0136674259681093	0.000280197798890624	0.00227790432801822	0.0142429076613727	0	1
GN-Polr1b	GN-Decr1	0.10314443264163	1	0.123765063611413	0.0208512930761229	0.124540081341578	0.0160263308804609	0.0580865603644647	0.0136674259681093	0.000793893763523435	0.00417615793470008	0.0144096243719737	0	1
GN-Tmem55a	GN-Decr1	0.111225927223052	1	0.127044249223359	0.00677176954135383	0.127519462392292	0.0057394521648324	0.0474563401670463	0.0136674259681093	0.000648606015950519	0.00379650721336371	0.0152778138114453	0	1
GN-Gigyf2	GN-Osgin2	0.118882057993571	0.105464947756264	0.12449230851355	0.0162891881960947	0.124539332706777	0.016030413760435	0.0356871678056188	0.0220197418375095	0.000785822221991607	0.00417615793470008	0.0146271967414396	0	1
GN-Sephs1	GN-Osgin2	0.116254477133086	0.245701104079279	0.12144794296965	0.0453590932250103	0.121356307242169	0.0467609488117038	0.0626423690205012	0.0220197418375095	0.00137936879392144	0.00569476082004556	0.0135008189406642	0	1
GN-Morn5	GN-Osgin2	0.143144678882952	1.77091787834094e-05	0.150629589753394	8.76692018980663e-07	0.150752677896844	8.26595332181768e-07	0.00417615793470008	0.0220197418375095	9.19579195947625e-05	0.00151860288534548	0.0221331220548599	0.001	0.999
GN-Btbd18	GN-Osgin2	0.125065724187224	0.0133940505692998	0.12756564251415	0.00564775017964703	0.127558459266987	0.00566192754201111	0.0117691723614275	0.0220197418375095	0.000259154137039785	0.00227790432801822	0.0157255924220489	0.001	0.999
GN-Slc27a2	GN-Osgin2	0.149931102331172	1.15222379637459e-06	0.137033129105681	0.000183955033925542	0.136481135901134	0.000226136444210212	0.0364464692482916	0.0220197418375095	0.000802541843736109	0.00455580865603645	0.0175529934971805	0	1
GN-Fam227b	GN-Osgin2	0.119694178348831	0.0809016655267469	0.126061744232676	0.00951413732175554	0.126167206091824	0.00917430644685524	0.00569476082004556	0.0220197418375095	0.000125397163083767	0.00151860288534548	0.015478995990094	0.001	0.999
GN-Snx30	GN-Osgin2	0.142999195324843	1.87361608627867e-05	0.143887097223567	1.32255253149083e-05	0.143450056279317	1.5730359654853e-05	0.0444191343963553	0.0220197418375095	0.000978097872053383	0.00531511009870919	0.0192308720748708	0	1
GN-Gm14139	GN-Ripk2	0.107582036523103	1	0.123883824517215	0.020029206445753	0.124154429037654	0.0182724909781196	0.0311313591495824	0.00873196659073652	0.000271837988018373	0.00227790432801822	0.0148040462991081	0	1
GN-Ndufaf1	GN-Ripk2	0.142017032917533	2.75030810525934e-05	0.127749414838399	0.00529682288862077	0.127610592203737	0.00555988059100177	0.0212604403948367	0.00873196659073652	0.00018564545523206	0.00189825360668185	0.0157990761300671	0	1
GN-D630003M21Rik	GN-Ripk2	0.140960372571631	4.13798632958873e-05	0.150154995955003	1.0520304227768e-06	0.150215050979568	1.0520304227768e-06	0.00607441154138193	0.00873196659073652	5.30415586377314e-05	0.00113895216400911	0.0222316589697499	0.001	0.999
GN-Bche	GN-Ripk2	0.151597208208069	6.0116024158674e-07	0.161441273663905	0	0.161505452244257	0	0.00531511009870919	0.00873196659073652	4.64113638080149e-05	0.00113895216400911	0.025718817594796	0	1
GN-Synpo2	GN-Ripk2	0.160209734232286	0	0.126241965003214	0.0089406054029384	0.125901708002132	0.010053453203489	0.00835231586940015	0.00873196659073652	7.29321431268806e-05	0.00113895216400911	0.0155815890799308	0.002	0.998
GN-Ror1	GN-Ripk2	0.131379564185331	0.00146397547832411	0.133123730475711	0.000779253963156812	0.133307591894326	0.000728756502863526	0.0277145026575551	0.00873196659073652	0.000242002111284649	0.00227790432801822	0.017127527582705	0.001	0.999
GN-Rbbp5	GN-Cpne3	0.121003489664878	0.0525640488171142	0.124733157202386	0.015005460596873	0.124848314615986	0.0144271444444666	0.0406226271829917	0.0136674259681093	0.000555206749653644	0.00341685649202734	0.0147495311487765	0	1
GN-Kifap3	GN-Cpne3	0.137702812754368	0.000143076137497644	0.137702812754368	0.000143076137497644	0.137702812754368	0.000143076137497644	0.00455580865603645	0.0136674259681093	6.22661775312498e-05	0.00113895216400911	0.0186176951828464	0	1
GN-Metap1d	GN-Cpne3	0.120276118555036	0.0668298819300883	0.123953529287737	0.0195615538744853	0.124068190859878	0.0188153386762724	0.041002277904328	0.0136674259681093	0.000560395597781249	0.00341685649202734	0.0145600159470599	0	1
GN-Haus2	GN-Cpne3	0.142371970898163	2.39462162898718e-05	0.145723841573795	6.41237591025856e-06	0.145787187209896	6.23703750646243e-06	0.0258162490508732	0.0136674259681093	0.000352841672677082	0.00303720577069096	0.0204222209809684	0	1
GN-Atp11b	GN-Cpne3	0.125839247171762	0.0102719499029624	0.125839247171762	0.0102719499029624	0.125839247171762	0.0102719499029624	0.0193621867881549	0.0136674259681093	0.000264631254507812	0.00227790432801822	0.0153166657357263	0	1
GN-Sec22b	GN-Cpne3	0.121552419296527	0.0438107549261169	0.127460760482868	0.00585810616751559	0.127573162106431	0.00563297165704135	0.0250569476082005	0.0136674259681093	0.000342463976421874	0.00265755504935459	0.0156502495006083	0	1
GN-Mtf1	GN-Cpne3	0.142020484892191	2.74529843657945e-05	0.150455730948587	9.51837049179005e-07	0.150653629958368	8.51643675581215e-07	0.0303720577069096	0.0136674259681093	0.000415107850208332	0.00341685649202734	0.0217063948661537	0	1
GN-Gpat2	GN-Wwp1	0.131629581509035	0.00133813260108528	0.141263426396901	3.67960164537884e-05	0.141384843977745	3.51177774460254e-05	0.0144267274107821	0.0201214882308276	0.00029028722580541	0.00265755504935459	0.0193048692820118	0.001	0.999
GN-1810037I17Rik	GN-Wwp1	0.164786636736983	0	0.169626230093509	0	0.169696943619361	0	0.0106302201974184	0.0201214882308276	0.00021389585059346	0.00265755504935459	0.0279176536764126	0	1
GN-Pcif1	GN-Nkain3	0.150392113649427	9.51837049179005e-07	0.124319202211077	0.0172774956332633	0.123224459448101	0.0250290561750299	0.0315110098709188	0.00873196659073652	0.000275153085433231	0.00227790432801822	0.0145773852884853	0.001	0.999
GN-Gm17250	GN-Nkain3	0.119596450100593	0.0835324178889607	0.126158404956715	0.00920221030140222	0.126265899819397	0.00886703841837422	0.0216400911161731	0.00873196659073652	0.000188960552646918	0.00189825360668185	0.0154618660013732	0	1
GN-Mettl14	GN-Nkain3	0.129054289652265	0.00335009068795911	0.129054289652265	0.00335009068795911	0.129054289652265	0.00335009068795911	0.0292331055429005	0.00873196659073652	0.000255262500944082	0.00227790432801822	0.0160269524332758	0	1
GN-Rgs16	GN-Tstd3	0.105200745077812	1	0.124064860861076	0.0188366047198185	0.124114292888256	0.0185231998472046	0.00303720577069096	0.0113895216400911	3.45923208506944e-05	0.000759301442672741	0.0151826561021719	0.005	0.995
GN-Ppp1r42	GN-Pou3f2	0.142084878596984	2.67766790940094e-05	0.142084878596984	2.67766790940094e-05	0.142084878596984	2.67766790940094e-05	0.00227790432801822	0.00303720577069096	6.91846417013887e-06	0.000379650721336371	0.0200809503548307	0.005	0.996
GN-Gm13270	GN-Pou3f2	0.122334348819497	0.0337508893467176	0.122334348819497	0.0337508893467176	0.122334348819497	0.0337508893467176	0.00303720577069096	0.00303720577069096	9.2246188935185e-06	0.000379650721336371	0.0148749231762208	0.008	0.994
GN-Nsmf	GN-Pou3f2	0.174357016152115	0	0.174357016152115	0	0.174357016152115	0	0.013287775246773	0.00303720577069096	4.03577076591434e-05	0.00113895216400911	0.0299053105224981	0.001	0.999
GN-Hes6	GN-Klhl32	0.138658435901427	9.97174550732005e-05	0.138658435901427	9.97174550732005e-05	0.138658435901427	9.97174550732005e-05	0.00569476082004556	0.00493545937737282	2.81062606911892e-05	0.000759301442672741	0.0190223238881662	0.001	0.999
GN-Prom2	GN-Klhl32	0.140545194504132	4.85436895081293e-05	0.140545194504132	4.85436895081293e-05	0.140545194504132	4.85436895081293e-05	0.0121488230827639	0.00493545937737282	5.99600228078702e-05	0.00113895216400911	0.019416671079405	0	1
GN-Plppr5	GN-Klhl32	0.18155175634388	0	0.18155175634388	0	0.18155175634388	0	0.00341685649202734	0.00493545937737282	1.68637564147135e-05	0.000759301442672741	0.0326862950591034	0.001	0.999
GN-Gulp1	GN-Ufl1	0.114829429973586	0.385700052590301	0.126476747225867	0.00824391077962616	0.126643840858367	0.00778069176514018	0.0189825360668185	0.0182232346241458	0.000345923208506944	0.00265755504935459	0.0154474797764644	0	1
GN-Cnih4	GN-Ufl1	0.143796046332016	1.37264921828972e-05	0.130433126815491	0.00205418959384529	0.129279901407125	0.00309352050651857	0.041002277904328	0.0182232346241458	0.000747194130374998	0.00417615793470008	0.0157359276436909	0	1
GN-Gm34102	GN-Ufl1	0.156096007848156	1.0019337359779e-07	0.136722362106341	0.000206648833045442	0.136292339435802	0.000242618254167049	0.00911161731207289	0.0182232346241458	0.000166043140083333	0.00189825360668185	0.0180709248156085	0	1
GN-Ogfrl1	GN-Ufl1	0.143153851230095	1.7634033753211e-05	0.128775785911926	0.00369563258515448	0.128447022488108	0.00414855673050329	0.0140470766894457	0.0182232346241458	0.000255983174295138	0.00227790432801822	0.015970444788529	0.001	0.999
GN-Rev1	GN-Ufl1	0.151133326772464	7.0135361518453e-07	0.129786601498164	0.00258533971563057	0.127053709728869	0.00674952661241512	0.0637813211845103	0.0182232346241458	0.00116230198058333	0.00531511009870919	0.0148376373387205	0	1
GN-Zfp804a	GN-Ufl1	0.127256976075653	0.00628896272232948	0.135352784129248	0.000343913754874414	0.135464643853114	0.000329936779257523	0.00607441154138193	0.0182232346241458	0.000110695426722222	0.00151860288534548	0.0179068229893646	0.002	0.998
GN-Abtb2	GN-Ufl1	0.146340848965298	5.0096686798895e-06	0.133937203301347	0.000579042554365028	0.133512703192851	0.000676255175098284	0.017463933181473	0.0182232346241458	0.000318249351826388	0.00265755504935459	0.0171951682386244	0	1
GN-Cd40	GN-Ufl1	0.189660504162302	0	0.166754388026388	0	0.166244159289395	0	0.0064540622627183	0.0182232346241458	0.000117613890892361	0.00189825360668185	0.0269583615794894	0	1
GN-Fam210b	GN-Ufl1	0.132510889411908	0.000973428721189329	0.121967628134094	0.0381512821217589	0.121628068001792	0.0427219535352297	0.0110098709187547	0.0182232346241458	0.000200635460934027	0.00189825360668185	0.0143638983625128	0.001	0.999
GN-Ppp6c	GN-Ufl1	0.138548825370745	0.000103950625107707	0.132931176371043	0.000835763025865965	0.13261518898335	0.000937334058350725	0.0277145026575551	0.0182232346241458	0.000505047884420138	0.00341685649202734	0.0167877732565298	0	1
GN-Pdhx	GN-Ufl1	0.140575403440641	4.7967577609942e-05	0.130067858743643	0.0023395403218518	0.129949248114159	0.00244028475900437	0.00987091875474563	0.0182232346241458	0.000179880068423611	0.00189825360668185	0.0164154241371112	0.001	0.999
GN-Bub1	GN-Ufl1	0.12811619186228	0.00465904196898404	0.121824368804705	0.0400182854453801	0.121425827698433	0.0456935888027665	0.0447987851176917	0.0182232346241458	0.000816378772076387	0.00417615793470008	0.0138270572529587	0.001	0.999
GN-Col25a1	GN-Ufl1	0.131214841487113	0.00155314758082614	0.13963621670125	6.8732654288084e-05	0.139752983486629	6.57268530801503e-05	0.00873196659073652	0.0182232346241458	0.000159124675913194	0.00189825360668185	0.0190075449987814	0.001	0.999
GN-Car14	GN-Ufl1	0.13738828519707	0.000161010751371649	0.146065691637185	5.58578057807679e-06	0.146185238668909	5.31024880068287e-06	0.00531511009870919	0.0182232346241458	9.68584983819442e-05	0.00151860288534548	0.0208691765372148	0.002	0.998
GN-Prpf38b	GN-Ufl1	0.159468186877709	2.50483433994475e-08	0.127726022671334	0.00534028176441881	0.123897197696843	0.019938656684364	0.100987091875475	0.0182232346241458	0.00184031146925694	0.00683371298405467	0.0135488253507717	0	1
GN-Rbm12b1	GN-Ufl1	0.167928893782447	0	0.126949225257903	0.00699895801598682	0.126336298974996	0.00865405235444872	0.0144267274107821	0.0182232346241458	0.000262901638465277	0.00227790432801822	0.015443935087692	0	1
GN-Mms22l	GN-Ufl1	0.12536844283556	0.0120750549025717	0.125222170086363	0.0126957027553232	0.123900649266651	0.0199153366766591	0.0827638572513288	0.0182232346241458	0.00150822518909027	0.00607441154138193	0.0138242339106078	0	1
GN-Gm572	GN-Ufl1	0.129697852139888	0.00266804934553555	0.137831318389767	0.000136313084779793	0.137943046825475	0.000130677207514918	0.00341685649202734	0.0182232346241458	6.22661775312498e-05	0.00113895216400911	0.0186176951828464	0	1
GN-Rpe	GN-Fut9	0.13408915956191	0.000547707076772319	0.124552352633239	0.0159594768519278	0.122731279268427	0.0295460489885957	0.088078967350038	0.0709946848899013	0.00625313853244385	0.0151860288534548	0.0127610365695873	0.002	0.998
GN-Trp53bp2	GN-Fut9	0.137387823189914	0.000161060848058447	0.135852404494428	0.000285751501500897	0.134980084301755	0.000394661698601695	0.0273348519362187	0.0709946848899013	0.00194062919972395	0.00759301442672741	0.0164634535845341	0	1
GN-Ahctf1	GN-Fut9	0.150777866693028	8.26595332181768e-07	0.144802299844424	9.21779037099668e-06	0.143477435154477	1.55299729076575e-05	0.067577828397874	0.0709946848899013	0.00479766663265089	0.0140470766894457	0.0178319155850699	0	1
GN-Nmt2	GN-Fut9	0.119284090169848	0.0925124243360664	0.124030710866296	0.0190561284013713	0.124141738116521	0.0183514183081712	0.0375854214123007	0.0709946848899013	0.00266836514962044	0.00873196659073652	0.0137789471736786	0	1
GN-Man1b1	GN-Fut9	0.112115824836866	0.896728539542688	0.127514760558799	0.0057488703419506	0.128119304207545	0.00465393210693055	0.0413819286256644	0.0709946848899013	0.00293789698291543	0.00949126803340926	0.0146181681574255	0	1
GN-March7	GN-Fut9	0.14620827127336	5.26015211388398e-06	0.125739234197075	0.0106315188724615	0.123623042752852	0.0218777240919454	0.071753986332574	0.0709946848899013	0.00509415164927538	0.013287775246773	0.0131789299337053	0.002	0.998
GN-Asxl1	GN-Fut9	0.141341470649529	3.57189376876121e-05	0.142649838423917	2.1491478636726e-05	0.141457490249907	3.41408920534469e-05	0.0987091875474563	0.0709946848899013	0.00700782766566983	0.0178435839028094	0.01675463764697	0	1
GN-Ralgapb	GN-Fut9	0.12590507513704	0.0100418057238083	0.130688638359115	0.00187511898688264	0.130796291886436	0.0018043323684358	0.0197418375094913	0.0709946848899013	0.00140156553313397	0.00607441154138193	0.0155793570122788	0	1
GN-Ctsz	GN-Fut9	0.116324424821255	0.240288808327587	0.123163085407999	0.0255521156818972	0.123361163306655	0.0239012795618132	0.0303720577069096	0.0709946848899013	0.00215625466635995	0.00759301442672741	0.0137081937273436	0	1
GN-Gng5	GN-Fut9	0.117159871922036	0.183972667959296	0.12196251406976	0.0382164579112843	0.122135011140207	0.036077429578345	0.0356871678056188	0.0709946848899013	0.00253359923297294	0.00835231586940015	0.0133633855167008	0	1
GN-Lrrc40	GN-Fut9	0.123048457524767	0.0265577565726982	0.128546592285685	0.00400595651153024	0.128119304207545	0.00465393210693055	0.0413819286256644	0.0709946848899013	0.00293789698291543	0.00949126803340926	0.0146181681574255	0.001	0.999
GN-Spata6	GN-Fut9	0.125972537389161	0.00981118562612959	0.125712592731667	0.0107293326534363	0.125404713850297	0.011925766775911	0.00949126803340926	0.0709946848899013	0.000673829583237484	0.00379650721336371	0.0144711894880609	0.002	0.998
GN-Srsf4	GN-Fut9	0.142322231011023	2.43970864710619e-05	0.125118738946957	0.0131532858925443	0.123221546075823	0.0250536536482482	0.100987091875475	0.0709946848899013	0.00716954676564683	0.0167046317388003	0.0126811147785372	0.002	0.998
GN-Nabp1	GN-Manea	0.1229509956941	0.0274431153184951	0.129233467889173	0.00314471932042704	0.129481395117229	0.00288070978099686	0.0497342444950645	0.017463933181473	0.000868555522692851	0.00455580865603645	0.0156533869328237	0	1
GN-Phospho2	GN-Manea	0.122256409198619	0.0346425602750511	0.122256409198619	0.0346425602750511	0.122256409198619	0.0346425602750511	0.0113895216400911	0.017463933181473	0.000198905844891493	0.00189825360668185	0.0145183406605133	0.001	0.999
GN-Rcn1	GN-Manea	0.124369371446798	0.0169851814657918	0.124654439558295	0.015413748594284	0.124498561950139	0.0162545713855167	0.0451784358390281	0.017463933181473	0.000788993184736254	0.00417615793470008	0.0145411712868377	0	1
GN-Rpf1	GN-Manea	0.116034826929395	0.263479741918935	0.121622935348646	0.0427949694562391	0.121795205592453	0.0404091147474417	0.0394836750189825	0.017463933181473	0.000689540262290507	0.00379650721336371	0.0139995358690079	0	1
GN-Col8a2	GN-Manea	0.133151694749952	0.000771338686642586	0.133151694749952	0.000771338686642586	0.133151694749952	0.000771338686642586	0.00379650721336371	0.017463933181473	6.63019482971642e-05	0.00113895216400911	0.0173536150115833	0.002	0.998
GN-Trpa1	GN-Ankrd6	0.138554253941971	0.000103725190017112	0.141225669085504	3.73470800085762e-05	0.141284071282471	3.65204846763945e-05	0.00341685649202734	0.0303720577069096	0.000103776962552083	0.00151860288534548	0.0192887934140833	0	1
GN-Hacd1	GN-Ankrd6	0.117268674569299	0.177659759020676	0.125791087430005	0.0104435811519354	0.125969029445293	0.00982303349255753	0.0254365983295368	0.0303720577069096	0.000772561832332174	0.00417615793470008	0.0149948728286037	0	1
GN-Scg5	GN-4933421O10Rik	0.132817261757038	0.000871081190059186	0.132817261757038	0.000871081190059186	0.132817261757038	0.000871081190059186	0.00759301442672741	0.00873196659073652	6.63019482971642e-05	0.00113895216400911	0.0173536150115833	0	1
GN-Unc5c	GN-4933421O10Rik	0.134364046575279	0.000495155652320278	0.134364046575279	0.000495155652320278	0.134364046575279	0.000495155652320278	0.00341685649202734	0.00873196659073652	2.98358767337239e-05	0.000759301442672741	0.0178349044889728	0.002	0.998
GN-Lrrc41	GN-4933421O10Rik	0.161023572348559	0	0.150307839172624	1.0019337359779e-06	0.149841794802866	1.20232048317348e-06	0.0303720577069096	0.00873196659073652	0.000265207793188657	0.00265755504935459	0.0215805324770882	0	1
GN-Gca	GN-Pm20d2	0.123201011585861	0.0252276394415008	0.123201011585861	0.0252276394415008	0.123201011585861	0.0252276394415008	0.0163249810174639	0.00797266514806378	0.000130153607200738	0.00151860288534548	0.0148116632296438	0	1
GN-Gm13707	GN-Pm20d2	0.133144500942637	0.000773367602457942	0.143637784091191	1.45781358584784e-05	0.143695426962262	1.42775557376851e-05	0.00721336370539104	0.00797266514806378	5.75097334142794e-05	0.00113895216400911	0.0203359963828397	0.002	0.998
GN-Pbx3	GN-Pm20d2	0.112719458257348	0.744546728059103	0.129053876865172	0.0033505666064837	0.129502461210053	0.00285931849573373	0.0318906605922551	0.00797266514806378	0.000254253558252604	0.00227790432801822	0.0161066081675223	0	1
GN-Zeb2	GN-Pm20d2	0.12667136039764	0.00770687429714201	0.12667136039764	0.00770687429714201	0.12667136039764	0.00770687429714201	0.0155656795747912	0.00797266514806378	0.000124099951051866	0.00151860288534548	0.0156699371536478	0	1
GN-Dram2	GN-Pm20d2	0.120675649661098	0.0585824142856994	0.126764287746393	0.0074626529489974	0.126872313294707	0.00718827339539985	0.023538344722855	0.00797266514806378	0.000187663340615017	0.00189825360668185	0.0155923850058995	0.001	0.999
GN-Lrig2	GN-Pm20d2	0.120336488358564	0.0655147437082437	0.123271270151218	0.0246371497942022	0.123324086936796	0.0242021602627274	0.0246772968868641	0.00797266514806378	0.000196743824838324	0.00189825360668185	0.0147152549264929	0	1
GN-Rgs8	GN-Pnrc1	0.185416393567967	0	0.185416393567967	0	0.185416393567967	0	0.00569476082004556	0.0110098709187547	6.26985815418835e-05	0.00151860288534548	0.0338071020062532	0	1
GN-LOC108167617	GN-Pnrc1	0.112266099555151	0.856234986829647	0.123327110430482	0.0241774625961355	0.123430095565808	0.0233515686175689	0.0117691723614275	0.0110098709187547	0.000129577068519893	0.00151860288534548	0.0148899241343139	0	1
GN-Tsen15	GN-Pnrc1	0.111765049181839	0.998625551168448	0.128557899251986	0.00399005081347159	0.12889163820836	0.00354784735909774	0.0231586940015186	0.0110098709187547	0.00025497423160366	0.00227790432801822	0.0160496460730234	0	1
GN-Gm30940	GN-Pnrc1	0.148319569027532	2.25435090595028e-06	0.148319569027532	2.25435090595028e-06	0.148319569027532	2.25435090595028e-06	0.00493545937737282	0.0110098709187547	5.43387706696324e-05	0.00113895216400911	0.0216491134877442	0.001	0.999
GN-Gm35030	GN-Pnrc1	0.12373665648522	0.021052781950428	0.12373665648522	0.021052781950428	0.12373665648522	0.021052781950428	0.00683371298405467	0.0110098709187547	7.52382978502602e-05	0.00113895216400911	0.0150387132801769	0.005	0.995
GN-Ift52	GN-Pnrc1	0.113799958374218	0.532429065150917	0.124909912645036	0.0141267647104204	0.125127430755771	0.0131142104768411	0.0242976461655277	0.0110098709187547	0.000267513947912036	0.00227790432801822	0.0151082570160135	0.001	0.999
GN-Ssna1	GN-Pnrc1	0.152274213067045	4.50870181190055e-07	0.160045561652289	0	0.160110985759701	0	0.0113895216400911	0.0110098709187547	0.000125397163083767	0.00189825360668185	0.0250645221336281	0	1
GN-Epha7	GN-Pnrc1	0.123430095565808	0.0233515686175689	0.123430095565808	0.0233515686175689	0.123430095565808	0.0233515686175689	0.0117691723614275	0.0110098709187547	0.000129577068519893	0.00151860288534548	0.0148899241343139	0	1
GN-Oma1	GN-Pnrc1	0.135780654595687	0.000293466391267927	0.135780654595687	0.000293466391267927	0.135780654595687	0.000293466391267927	0.0212604403948367	0.0110098709187547	0.000234074704423032	0.00227790432801822	0.0178457537331156	0.001	0.999
GN-Srsf4	GN-Pnrc1	0.123474864361402	0.0230011923900975	0.122595846052718	0.030919800333995	0.121610193292497	0.0429767953809757	0.100987091875475	0.0110098709187547	0.0011118548460094	0.00493545937737282	0.0131491549141831	0	1
GN-Sulf1	GN-Orc3	0.156684623758122	5.0096686798895e-08	0.137721985652738	0.000142024107074867	0.135608538544845	0.0003128037123723	0.0903568716780562	0.0269552012148823	0.0024355876572293	0.00873196659073652	0.0162771344142105	0	1
GN-Stat1	GN-Orc3	0.112771433651906	0.73268563610585	0.12617335714672	0.00915486893237727	0.126340132005366	0.00864258021317177	0.0129081245254366	0.0269552012148823	0.000347941093889901	0.00265755504935459	0.0153310911443108	0	1
GN-Rbbp5	GN-Orc3	0.135977350172185	0.000272776459619983	0.132123007776131	0.00112006172344969	0.131995234655624	0.00117293877636593	0.0406226271829917	0.0269552012148823	0.00109499108959469	0.00531511009870919	0.0162644286518183	0	1
GN-Rc3h1	GN-Orc3	0.144641999235501	9.81895061258342e-06	0.137141227866051	0.000176665965996303	0.136888362586571	0.000194224854719316	0.0254365983295368	0.0269552012148823	0.000685648626194804	0.00417615793470008	0.0177695320420585	0.001	0.999
GN-Rnf149	GN-Orc3	0.135977325926036	0.000272801507963383	0.135142297802624	0.000371717416047801	0.13479020536404	0.000423291955107263	0.0444191343963553	0.0269552012148823	0.00119732670544466	0.00569476082004556	0.0168933955312257	0	1
GN-Kctd3	GN-Orc3	0.134760783463722	0.000427925898636161	0.140468226775834	4.99964934252972e-05	0.140960320801955	4.13798632958873e-05	0.0740318906605923	0.0269552012148823	0.00199554450907443	0.00797266514806378	0.0179028686008125	0	1
GN-Kin	GN-Orc3	0.11978987917156	0.078403844722954	0.127526602067155	0.00572517460909472	0.127709094761776	0.00537196791881911	0.0326499620349279	0.0269552012148823	0.000880086296309749	0.00455580865603645	0.0153518296131265	0	1
GN-Fam98b	GN-Orc3	0.123682098139912	0.0214450390080634	0.132638063016746	0.000929594120240296	0.132822640651394	0.000869377902708024	0.0265755504935459	0.0269552012148823	0.000716349310949796	0.00417615793470008	0.0167101099003022	0	1
GN-Tmem87a	GN-Orc3	0.133711640505781	0.000628863709386529	0.128741274460287	0.00374081979664709	0.12843977052827	0.00415915217976126	0.0421412300683371	0.0269552012148823	0.00113592533593468	0.00531511009870919	0.0153756455014144	0.001	0.999
GN-Fermt1	GN-Orc3	0.126485613691937	0.00821866204947952	0.134751812728796	0.00042932860586653	0.134870764001038	0.000410893025124537	0.0148063781321185	0.0269552012148823	0.000399108901814886	0.00303720577069096	0.0174377345579772	0	1
GN-Tsc22d2	GN-Orc3	0.127555318556123	0.00566813953117418	0.122079444173687	0.0367533841733225	0.12148914172848	0.0447422527204555	0.0508731966590737	0.0269552012148823	0.00137129725238961	0.00569476082004556	0.0136311344519033	0	1
GN-Tsacc	GN-Orc3	0.141615035769959	3.21119762380917e-05	0.130432070355127	0.00205496609249067	0.129889055114671	0.00249301152186021	0.0318906605922551	0.0269552012148823	0.000859619173139755	0.00455580865603645	0.0158928710763586	0	1
GN-Tars2	GN-Orc3	0.120429391571077	0.0635400826046917	0.1387263221439	9.71875723898563e-05	0.139820073179898	6.40736624157867e-05	0.074791192103265	0.0269552012148823	0.00201601163224442	0.00797266514806378	0.0175999585220753	0.001	0.999
GN-Capza1	GN-Orc3	0.163200401778283	0	0.125561191589404	0.0113022634120119	0.124563063959191	0.0159013396468977	0.033788914198937	0.0269552012148823	0.00091078698106474	0.00455580865603645	0.0145875855575818	0	1
GN-Hpcal4	GN-Orc3	0.122829506203995	0.028587148306578	0.125600182675951	0.0111519232549284	0.125654847963655	0.0109444227782074	0.00987091875474563	0.0269552012148823	0.000266072601209924	0.00227790432801822	0.0152118890806014	0.001	0.999
GN-Edem2	GN-Slc35a1	0.123465441695566	0.0230745088912276	0.123465441695566	0.0230745088912276	0.123465441695566	0.0230745088912276	0.0167046317388003	0.0163249810174639	0.00027270279603964	0.00227790432801822	0.0147443782837664	0	1
GN-Tgfbrap1	GN-Smim8	0.158829327544982	2.50483433994475e-08	0.166973880195885	0	0.167042581211709	0	0.0144267274107821	0.0113895216400911	0.000164313524040798	0.00227790432801822	0.0271874522364254	0	1
GN-Ikzf2	GN-Smim8	0.140205129115232	5.53067422259801e-05	0.147341533150511	3.35647801552597e-06	0.147401545544174	3.25628464192818e-06	0.00835231586940015	0.0113895216400911	9.51288823394095e-05	0.00151860288534548	0.0213003473540727	0	1
GN-Phpt1	GN-Smim8	0.187232883817422	0	0.146125671955572	5.46053886107956e-06	0.145602648665704	6.71295603105193e-06	0.00493545937737282	0.0113895216400911	5.62125213823783e-05	0.00113895216400911	0.0208552312702872	0	1
GN-Mecom	GN-Smim8	0.187232883817422	0	0.146125671955572	5.46053886107956e-06	0.145602648665704	6.71295603105193e-06	0.00493545937737282	0.0113895216400911	5.62125213823783e-05	0.00113895216400911	0.0208552312702872	0.002	0.998
GN-Dcst1	GN-Smim8	0.115432158378305	0.318937325268867	0.121333756930837	0.047112377069598	0.121383476953372	0.0463409632379253	0.00683371298405467	0.0113895216400911	7.78327219140623e-05	0.00113895216400911	0.0144665950605625	0.002	0.998
GN-Zmynd12	GN-Smim8	0.16127146141282	0	0.169528918547457	0	0.169598529091996	0	0.0140470766894457	0.0113895216400911	0.000159989483934461	0.00227790432801822	0.0280366132603304	0.001	0.999
GN-Tgif2	GN-Zfp292	0.17542991176412	0	0.130311755103321	0.00214498983866829	0.126187160413087	0.00911133491154903	0.0580865603644647	0.0751708428246014	0.00436641569937889	0.0121488230827639	0.0138708425516105	0.001	0.999
GN-Usp6nl	GN-Platr9	0.161867659193291	0	0.168376211787021	0	0.16851269735622	0	0.0284738041002278	0.00265755504935459	7.56707018608939e-05	0.00151860288534548	0.0275146554073604	0	1
GN-Gm39783	GN-Platr9	0.165386924282915	0	0.165386924282915	0	0.165386924282915	0	0.00759301442672741	0.00265755504935459	2.01788538295717e-05	0.000759301442672741	0.0270730045399127	0	1
GN-Chst14	GN-Platr9	0.131163048569354	0.0015822788041997	0.131163048569354	0.0015822788041997	0.131163048569354	0.0015822788041997	0.00303720577069096	0.00265755504935459	8.07154153182868e-06	0.000379650721336371	0.017105912956002	0.011	0.989
GN-Mertk	GN-Platr9	0.12678437918916	0.00741087802319074	0.12678437918916	0.00741087802319074	0.12678437918916	0.00741087802319074	0.0125284738041002	0.00265755504935459	3.32951088187933e-05	0.000759301442672741	0.0158307095394906	0.003	0.997
GN-Naa20	GN-Platr9	0.111987004256525	0.932917384152474	0.124539415752016	0.0160299628902538	0.124963673545307	0.0138696184170817	0.0489749430523918	0.00265755504935459	0.000130153607200738	0.00151860288534548	0.0148116632296438	0.001	0.999
GN-Scn9a	GN-Platr9	0.123349419975281	0.0239961626866103	0.123349419975281	0.0239961626866103	0.123349419975281	0.0239961626866103	0.00341685649202734	0.00265755504935459	9.08048422330727e-06	0.000379650721336371	0.0151227949145664	0.02	0.981
GN-Prdm11	GN-Platr9	0.119914484585253	0.0752640348778333	0.122316650816739	0.0339513762872867	0.12236719854351	0.0333818270550701	0.0292331055429005	0.00265755504935459	7.76885872438511e-05	0.00113895216400911	0.0144973723853852	0.002	0.998
GN-Gm31204	GN-Platr9	0.123349419975281	0.0239961626866103	0.123349419975281	0.0239961626866103	0.123349419975281	0.0239961626866103	0.00341685649202734	0.00265755504935459	9.08048422330727e-06	0.000379650721336371	0.0151227949145664	0.013	0.987
GN-Sfrp2	GN-Platr9	0.15026756368535	1.0019337359779e-06	0.15026756368535	1.0019337359779e-06	0.15026756368535	1.0019337359779e-06	0.00911161731207289	0.00265755504935459	2.4214624595486e-05	0.000759301442672741	0.0223151355487738	0.002	0.998
GN-Them4	GN-Platr9	0.116264990715551	0.244880094527675	0.126683123513301	0.0076755638678927	0.12678437918916	0.00741087802319074	0.0125284738041002	0.00265755504935459	3.32951088187933e-05	0.000759301442672741	0.0158307095394906	0.006	0.994
GN-Alg14	GN-Platr9	0.123064083687955	0.0264184376867105	0.128852891138779	0.00359664153203987	0.128904294480128	0.00353206690275609	0.0121488230827639	0.00265755504935459	3.22861661273147e-05	0.000759301442672741	0.0163708261379247	0.004	0.996
GN-Rsg1	GN-Platr9	0.123349419975281	0.0239961626866103	0.123349419975281	0.0239961626866103	0.123349419975281	0.0239961626866103	0.00341685649202734	0.00265755504935459	9.08048422330727e-06	0.000379650721336371	0.0151227949145664	0.014	0.987
GN-Creg1	GN-Mob3b	0.123277803005342	0.0245829451790858	0.126386786171424	0.00850436345429362	0.126443527952761	0.00833916962957426	0.0178435839028094	0.0246772968868641	0.000440331417495297	0.00303720577069096	0.0153151833785684	0	1
GN-Xkr4	GN-Mob3b	0.138794263276595	9.4707786393311e-05	0.149526326393117	1.37765888696961e-06	0.149727474331955	1.25241716997238e-06	0.0242976461655277	0.0246772968868641	0.000599600228078702	0.00417615793470008	0.021333822820217	0.001	0.999
GN-Igfn1	GN-Mob3b	0.182399848612028	0	0.164661802988977	0	0.164171540178171	0	0.0117691723614275	0.0246772968868641	0.000290431360475621	0.00303720577069096	0.02597780641959	0	1
GN-Man1b1	GN-Mob3b	0.143839370977044	1.34760087489028e-05	0.127503885777965	0.00577068744905152	0.126677394327857	0.00769079326067956	0.0413819286256644	0.0246772968868641	0.00102119413844654	0.00493545937737282	0.0150034863928752	0	1
GN-B2m	GN-Mob3b	0.14138761531219	3.50676807592265e-05	0.124864853455266	0.0143458876184788	0.124413541048749	0.0167318425206497	0.0144267274107821	0.0246772968868641	0.000356012635421729	0.00265755504935459	0.0148789592168745	0.001	0.999
GN-Atp5e	GN-Mob3b	0.128867356978179	0.00357835624135827	0.138607912392894	0.000101646177514958	0.138727588858257	9.71374757030574e-05	0.0121488230827639	0.0246772968868641	0.000299800114039351	0.00265755504935459	0.0185423823230225	0.001	0.999
GN-Bbs12	GN-Mob3b	0.143137266737414	1.77592754702083e-05	0.13633728692335	0.000238585470879737	0.136014823234524	0.000269019208110066	0.0326499620349279	0.0246772968868641	0.000805712806480756	0.00455580865603645	0.0174543817198104	0	1
GN-Tspan5	GN-Mob3b	0.139117347066805	8.37616603277525e-05	0.127553028213156	0.00567264823298608	0.1263326153932	0.00866507362554447	0.0785876993166287	0.0246772968868641	0.00193933198769205	0.00721336370539104	0.0143427792331716	0	1
GN-Hist2h3c2	GN-Mob3b	0.143767251554262	1.38767822432939e-05	0.147302712299395	3.40657470232486e-06	0.147366564864983	3.30638132872707e-06	0.0140470766894457	0.0246772968868641	0.000346643881858	0.00303720577069096	0.0208834589517027	0	1
GN-Fam46c	GN-Mob3b	0.120336488358564	0.0655147437082437	0.123271270151218	0.0246371497942022	0.123324086936796	0.0242021602627274	0.00797266514806378	0.0246772968868641	0.000196743824838324	0.00189825360668185	0.0147152549264929	0	1
GN-Zmynd12	GN-Mob3b	0.12344073837155	0.0232678069572412	0.126516601495798	0.00813104294426825	0.126572461267492	0.00797539253838409	0.0140470766894457	0.0246772968868641	0.000346643881858	0.00265755504935459	0.0154057541573692	0.001	0.999
GN-Gm12976	GN-Mob3b	0.118314115145344	0.126817658570557	0.121245367251657	0.0485148338165331	0.1212984735239	0.047667398262643	0.0113895216400911	0.0246772968868641	0.000281062606911892	0.00227790432801822	0.0141867924124139	0.001	0.999
GN-Ihh	GN-3110043O21Rik	0.196430282078207	0	0.136617265926867	0.00021491478636726	0.13589313899675	0.000281468234779592	0.00265755504935459	0.0110098709187547	2.9259338052879e-05	0.000759301442672741	0.0182150899502443	0.001	1
GN-Bmpr2	GN-Ddx58	0.120168406484147	0.069240584595538	0.125545536554795	0.0113631809831594	0.125654847963655	0.0109444227782074	0.0269552012148823	0.00987091875474563	0.000266072601209924	0.00227790432801822	0.0152118890806014	0.001	0.999
GN-Sf3b1	GN-Ddx58	0.171692092669284	0	0.146908209315928	3.98268660051215e-06	0.146401314660611	4.88442696289226e-06	0.0356871678056188	0.00987091875474563	0.000352265133996237	0.00303720577069096	0.0204644329706831	0	1
GN-Btbd18	GN-Ddx58	0.114824523171911	0.38629577734137	0.131375939829023	0.00146587915242247	0.131538971494749	0.00138246816890231	0.0117691723614275	0.00987091875474563	0.000116172544190249	0.00151860288534548	0.0169300833988095	0	1
GN-Gmeb2	GN-Ddx58	0.149627734723881	1.32756220017072e-06	0.126786821954469	0.00740459088899748	0.125700162480235	0.0107752963635743	0.0356871678056188	0.00987091875474563	0.000352265133996237	0.00265755504935459	0.0150862548716209	0.001	0.999
GN-Ppp3ca	GN-Ddx58	0.142458358726314	2.31446693010895e-05	0.130382589891703	0.00209153667385387	0.129741024271384	0.00262749607757185	0.0432801822323462	0.00987091875474563	0.000427215162506075	0.00303720577069096	0.0159452462661984	0	1
GN-Dhrs3	GN-Ddx58	0.120146069932745	0.0697509946889885	0.12380503786012	0.0205709770651397	0.123857904287929	0.0202058974600927	0.0197418375094913	0.00987091875474563	0.000194870074125578	0.00189825360668185	0.0148894871211169	0	1
GN-Zfp804a	GN-Topors	0.112485762345619	0.800224135670709	0.122351992874125	0.0335521557901863	0.122809306174579	0.0287818240314786	0.00607441154138193	0.0782080485952923	0.000475067873016203	0.00303720577069096	0.0138181320597896	0	1
GN-Dnajc1	GN-Topors	0.114939704062231	0.372545288845496	0.124164803538465	0.0182082419773	0.124603193379298	0.0156853728301076	0.0273348519362187	0.0782080485952923	0.00213780542857291	0.00759301442672741	0.0139204928642227	0.002	0.998
GN-Ctbs	GN-Topors	0.127028923558046	0.00680788925253584	0.127184123958325	0.00645039929553892	0.126731059433309	0.00754911983041229	0.013287775246773	0.0782080485952923	0.00103921097222294	0.00493545937737282	0.0146079593464648	0	1
GN-Tgs1	GN-Topors	0.116705144995719	0.212804613725917	0.124479864738078	0.016358371720564	0.124598798907185	0.0157088932245597	0.0436598329536826	0.0782080485952923	0.00341455033730396	0.010250569476082	0.0136858892238905	0	1
GN-Mcmdc2	GN-Ndufb6	0.117402360703693	0.170191520291101	0.124267055837331	0.0175865170457823	0.124369055088014	0.0169870350432033	0.00379650721336371	0.0197418375094913	7.49500285098378e-05	0.00113895216400911	0.0151047380081839	0.002	0.998
GN-Fbxo36	GN-Ndufb6	0.118632596125102	0.114373366037934	0.129087134621285	0.00331149119078056	0.129262629639706	0.00311245705412855	0.0265755504935459	0.0197418375094913	0.000524650199568864	0.00341685649202734	0.0159436844682615	0	1
GN-Ogfrl1	GN-Ndufb6	0.158952686852959	2.50483433994475e-08	0.123009529249224	0.0269079825101093	0.122200459369964	0.0352968230046447	0.0140470766894457	0.0197418375094913	0.0002773151054864	0.00227790432801822	0.0144325251604687	0.001	0.999
GN-Tuba4a	GN-Ndufb6	0.124520124956959	0.0161356418510561	0.129305479397502	0.00306566674865838	0.129150465241839	0.00323827488302397	0.044039483675019	0.0197418375094913	0.000869420330714118	0.00455580865603645	0.0156304820637341	0	1
GN-Man1b1	GN-Ndufb6	0.137873388624671	0.000134158927247441	0.135208360384811	0.000362750109110799	0.134941719779425	0.000400297575866571	0.0413819286256644	0.0197418375094913	0.000816955310757232	0.00455580865603645	0.0171111248723611	0	1
GN-Platr14	GN-Ndufb6	0.185535313559323	0	0.14814674299767	2.40464096634696e-06	0.146662656653962	4.40850843830276e-06	0.105542900531511	0.0197418375094913	0.00208361079257349	0.00835231586940015	0.0188598866354002	0	1
GN-Slx4ip	GN-Ndufb6	0.165274568670448	0	0.148215571814406	2.35454427954807e-06	0.147698539897749	2.90560783433591e-06	0.0216400911161731	0.0197418375094913	0.000427215162506075	0.00341685649202734	0.0209214374011235	0	1
GN-Dlgap4	GN-Ndufb6	0.123516807518142	0.02267759284172	0.122085896211247	0.0366742815048671	0.122047057284306	0.0371530555406041	0.041002277904328	0.0197418375094913	0.000809460307906248	0.00417615793470008	0.0140027284840901	0	1
GN-Cd40	GN-Ndufb6	0.150052625262295	1.10212710957569e-06	0.125453649942148	0.0117272586544703	0.124885265205732	0.0142462202600924	0.0064540622627183	0.0197418375094913	0.000127415048466724	0.00151860288534548	0.015189756789088	0.003	0.997
GN-Tor1a	GN-Ndufb6	0.166497126967175	0	0.145064685304116	8.31605000861657e-06	0.143962069164168	1.28498001639166e-05	0.0322703113135915	0.0197418375094913	0.000637075242333621	0.00417615793470008	0.0196603249837932	0	1
GN-Rcn1	GN-Ndufb6	0.129143387513883	0.00324636549794199	0.12705402857716	0.00674877516211314	0.126809935030445	0.00734547679857478	0.0451784358390281	0.0197418375094913	0.000891905339267069	0.00455580865603645	0.0150511348274527	0	1
GN-Zc2hc1a	GN-Ndufb6	0.113006355251051	0.681327314346611	0.127196573901716	0.00642252048933534	0.12749123759991	0.00579621171097555	0.0326499620349279	0.0197418375094913	0.000644570245184605	0.00379650721336371	0.0154129153891191	0	1
GN-Ythdf3	GN-Ndufb6	0.143322789513555	1.65319066436354e-05	0.143780307589517	1.38016372130956e-05	0.142144682603404	2.61504705090232e-05	0.0854214123006834	0.0197418375094913	0.00168637564147135	0.00721336370539104	0.0181143490853901	0	1
GN-Lef1	GN-Ndufb6	0.147869484039859	2.70522108714033e-06	0.158591662136069	2.50483433994475e-08	0.158499601128183	5.0096686798895e-08	0.0736522399392559	0.0197418375094913	0.00145403055309085	0.00721336370539104	0.0228123943397711	0	1
GN-Pdcd10	GN-Ndufb6	0.116184369243835	0.251244853537131	0.12337960753031	0.0237529683205451	0.12348896055526	0.0228919315161891	0.0182232346241458	0.0197418375094913	0.000359760136847221	0.00265755504935459	0.0146760602945483	0	1
GN-Hist2h3c2	GN-Ndufb6	0.11505194477781	0.359604538146696	0.122093912942187	0.0365761921921148	0.122200459369964	0.0352968230046447	0.0140470766894457	0.0197418375094913	0.0002773151054864	0.00227790432801822	0.0144325251604687	0.001	0.999
GN-Ubxn2b	GN-Ndufb6	0.122226572146277	0.0349899807980014	0.122309716452603	0.0340302535206516	0.122269515822463	0.0344910177974844	0.0288534548215642	0.0197418375094913	0.000569620216674767	0.00341685649202734	0.0142318586496241	0.002	0.998
GN-Sec61b	GN-Ndufb6	0.11465509181182	0.407424230337208	0.121866894694245	0.0394549482023265	0.12197713814258	0.0380303988165132	0.023538344722855	0.0197418375094913	0.000464690176760994	0.00303720577069096	0.0142413952606892	0	1
GN-Snip1	GN-Ndufb6	0.147518657000083	3.10599458153149e-06	0.132260019989027	0.00106595730170689	0.13170229211803	0.00130356588719405	0.0311313591495824	0.0197418375094913	0.00061459023378067	0.00379650721336371	0.0164737334055523	0	1
GN-Sfpq	GN-Ndufb6	0.162217426181979	0	0.140750415925597	4.4836534685011e-05	0.125882323334557	0.0101207831505468	0.276385725132878	0.0197418375094913	0.00545636207551619	0.013287775246773	0.0112402790375916	0	1
GN-Gm13034	GN-Ndufb6	0.144000640233509	1.2649413416721e-05	0.15237744293159	4.25821837790608e-07	0.152501647648458	4.0077349439116e-07	0.00455580865603645	0.0197418375094913	8.99400342118053e-05	0.00151860288534548	0.0226937599045465	0	1
GN-Dnajc11	GN-Ndufb6	0.122233187972424	0.0349126565619273	0.122522540227679	0.031689160201509	0.121934896045535	0.0385702156651147	0.0546697038724374	0.0197418375094913	0.00107928041054166	0.00493545937737282	0.0137778061002405	0	1
GN-Spag4	GN-Aptx	0.122996417896694	0.0270269621412567	0.122996417896693	0.0270269621412567	0.122996417896694	0.0270269621412567	0.00531511009870919	0.0246772968868641	0.000131162549892216	0.00151860288534548	0.0146763743616188	0.002	0.998
GN-Gm20652	GN-Aptx	0.127041086414543	0.00677918385100007	0.127041086414543	0.00677918385100007	0.127041086414543	0.00677918385100007	0.00759301442672741	0.0246772968868641	0.000187375071274594	0.00189825360668185	0.0156216370886801	0.001	0.999
GN-BC003331	GN-Bag1	0.124924945274263	0.0140544250946828	0.122714498510981	0.0297129711490096	0.122530937647944	0.0316000882923806	0.0216400911161731	0.0315110098709188	0.000681901124769312	0.00379650721336371	0.0142260669981899	0	1
GN-Btbd18	GN-Bag1	0.111930765885698	0.949157477595506	0.121178950479921	0.0495953442057551	0.121374616295256	0.046477526806139	0.0117691723614275	0.0315110098709188	0.000370858506453486	0.00265755504935459	0.0140996660136518	0	1
GN-Kif3b	GN-Bag1	0.121203215521607	0.049197902141036	0.129626077454849	0.00273678199982363	0.129697739844439	0.00266814953890915	0.0273348519362187	0.0315110098709188	0.000861348789182289	0.00455580865603645	0.0158461170192781	0	1
GN-Uqcc1	GN-Bag1	0.112159722658881	0.884711095829935	0.123149575245184	0.0256686906720782	0.123433609191027	0.0233238901981125	0.0178435839028094	0.0315110098709188	0.000562269348493994	0.00341685649202734	0.0144924630550315	0.001	0.999
GN-Alg5	GN-Bag1	0.147431957684663	3.20618795512928e-06	0.13130792761884	0.00150214915366487	0.130623745368875	0.00191910387789207	0.0197418375094913	0.0315110098709188	0.000622085236631653	0.00379650721336371	0.0161986722927587	0	1
GN-Gm31636	GN-Aqp3	0.165504148258869	0	0.165504148258869	0	0.165504148258869	0	0.00417615793470008	0.0106302201974184	4.43934784250578e-05	0.00113895216400911	0.0269872683711861	0	1
GN-Col5a2	GN-Aqp3	0.128829850307644	0.00362594809381722	0.128829850307644	0.00362594809381722	0.128829850307644	0.00362594809381722	0.00303720577069096	0.0106302201974184	3.22861661273147e-05	0.000759301442672741	0.0163708261379247	0.003	0.997
GN-Gm35030	GN-Aqp3	0.126209772309461	0.00904052324475879	0.126209772309461	0.00904052324475879	0.126209772309461	0.00904052324475879	0.00683371298405467	0.0106302201974184	7.26438737864581e-05	0.00113895216400911	0.0156518824029111	0.004	0.996
GN-Mtch2	GN-Ubap2	0.153095330141066	3.0058012079337e-07	0.131274187070404	0.00152043444434646	0.129270063222514	0.00310429129418033	0.0607441154138193	0.0668185269552012	0.00405883231314814	0.0117691723614275	0.0146469080448386	0	1
GN-Prdx1	GN-Ubap2	0.147125376047288	3.65705813631934e-06	0.126219151945683	0.00901129182801164	0.123704973990585	0.021279719941627	0.107061503416857	0.0668185269552012	0.00715369195192359	0.0167046317388003	0.0127515206729045	0.001	0.999
GN-Gm13247	GN-Ubap2	0.125928086536884	0.00996252771694905	0.127251043282352	0.0063019628125538	0.126663532798102	0.00772781471222395	0.0876993166287016	0.0668185269552012	0.00585993915210762	0.0148063781321185	0.0136586350720502	0.001	0.999
GN-Atp6v1h	GN-Dcaf12	0.0999097097282417	1	0.121055535540109	0.0516658402711534	0.121310473336832	0.0474779325931696	0.0413819286256644	0.0368261199696279	0.0015239358681433	0.00607441154138193	0.0135877298287919	0	1
GN-Lef1	GN-Dcaf12	0.155757561180969	1.0019337359779e-07	0.132506558007661	0.000974981718480095	0.130083294684124	0.00232674061837468	0.0736522399392559	0.0368261199696279	0.00271232622403486	0.00911161731207289	0.0150980829911102	0	1
GN-Tfb2m	GN-Kif24	0.145863916730294	6.0616991026663e-06	0.151815143908278	5.51063554787845e-07	0.151786012978263	5.51063554787845e-07	0.0296127562642369	0.0231586940015186	0.000685792760865016	0.00455580865603645	0.0218389925988552	0	1
GN-Tfap2c	GN-Kif24	0.112292084645917	0.849415525242461	0.127914677190302	0.00499952410081272	0.127946198157061	0.00494469327711133	0.0326499620349279	0.0231586940015186	0.000756130479928094	0.00417615793470008	0.0154690071381681	0.001	0.999
GN-Fam188a	GN-Kif24	0.125189156733363	0.0128400313099908	0.127220647929386	0.00636894208280392	0.126877329254249	0.00717577427204352	0.044039483675019	0.0231586940015186	0.00101989692641464	0.00493545937737282	0.0150325281999336	0	1
GN-Cacna1b	GN-Kif24	0.152917068746826	3.50676807592265e-07	0.144682238804047	9.66866055218674e-06	0.144623366334199	9.89409564278176e-06	0.00911161731207289	0.0231586940015186	0.000211013157189236	0.00227790432801822	0.020245368435579	0	1
GN-Dcst2	GN-Kif24	0.143071887867796	1.82351939947978e-05	0.150264533195415	1.0019337359779e-06	0.150389171793126	9.51837049179005e-07	0.00607441154138193	0.0231586940015186	0.000140675438126157	0.00189825360668185	0.0219589223231231	0	1
GN-Larp7	GN-Kif24	0.150394296871627	9.51837049179005e-07	0.127435956132548	0.00590895430461647	0.126576620959294	0.00796392039710714	0.0280941533788914	0.0231586940015186	0.000650623901333476	0.00379650721336371	0.0152109103164315	0	1
GN-LOC108169008	GN-Kif24	0.121363125421206	0.0466552197542147	0.127497840279831	0.00578288599228705	0.127604386600806	0.0055719288441769	0.00531511009870919	0.0231586940015186	0.000123091008360387	0.00151860288534548	0.0158212482353275	0.001	0.999
GN-Pard3b	GN-AI464131	0.12216142609106	0.0357603676475948	0.132951643975703	0.000829576085046302	0.133005407871081	0.000813520096927256	0.0064540622627183	0.010250569476082	6.6157813626953e-05	0.00113895216400911	0.0173960966228636	0	1
GN-3110009E18Rik	GN-AI464131	0.19767509899791	0	0.19767509899791	0	0.19767509899791	0	0.0159453302961276	0.010250569476082	0.000163448716019531	0.00265755504935459	0.0380582151605202	0	1
GN-Msrb2	GN-AI464131	0.150719740700311	8.51643675581215e-07	0.132401152321229	0.00101290491038686	0.132015492634804	0.00116439729126672	0.0170842824601367	0.010250569476082	0.00017512362430664	0.00189825360668185	0.0169547480981857	0	1
GN-Gm3740	GN-AI464131	0.136464672023445	0.000227539151440581	0.136464672023445	0.000227539151440581	0.136464672023445	0.000227539151440581	0.0106302201974184	0.010250569476082	0.000108965810679687	0.00151860288534548	0.0182357812040099	0.001	0.999
GN-Atp8b5	GN-AI464131	0.131376772919585	0.00146545333058468	0.131376772919585	0.00146545333058468	0.131376772919585	0.00146545333058468	0.00303720577069096	0.010250569476082	3.11330887656249e-05	0.000759301442672741	0.0170310487219387	0.003	0.997
GN-Lef1	GN-Fam219a	0.11371833042959	0.546148643991036	0.128080284360532	0.00471800576934633	0.127878387313896	0.00506337232813792	0.0736522399392559	0.0216400911161731	0.00159384118319574	0.0064540622627183	0.0148206415989782	0	1
GN-Nlgn1	GN-Fam219a	0.16406558001768	0	0.175614280013288	0	0.175685680137275	0	0.00493545937737282	0.0216400911161731	0.000106803790626519	0.00189825360668185	0.0300484882101913	0	1
GN-Gpbp1l1	GN-Fam219a	0.143326308796228	1.64818099568365e-05	0.159698070976492	0	0.159914559720632	0	0.033788914198937	0.0216400911161731	0.000731195181981552	0.00493545937737282	0.0241738975587163	0	1
GN-Cd40	GN-Enho	0.138801453745195	9.44322546159171e-05	0.138801453745195	9.44322546159171e-05	0.138801453745195	9.44322546159171e-05	0.0064540622627183	0.00949126803340926	6.12572348397713e-05	0.00113895216400911	0.0189598234950568	0.001	0.999
GN-Cxxc4	GN-Enho	0.138801453745195	9.44322546159171e-05	0.138801453745195	9.44322546159171e-05	0.138801453745195	9.44322546159171e-05	0.0064540622627183	0.00949126803340926	6.12572348397713e-05	0.00113895216400911	0.0189598234950568	0.001	0.999
GN-Nectin4	GN-Dctn3	0.129817588145668	0.002557085184276	0.122739746662218	0.0294621620865509	0.122530937647944	0.0316000882923806	0.0216400911161731	0.0315110098709188	0.000681901124769312	0.00379650721336371	0.0142260669981899	0	1
GN-Cxcr4	GN-Arid3c	0.129089516914938	0.00330871082466322	0.129089516914938	0.00330871082466322	0.129089516914938	0.00330871082466322	0.00835231586940015	0.00835231586940015	6.97611803822336e-05	0.00113895216400911	0.0163868981746781	0.003	0.997
GN-Oscp1	GN-Arid3c	0.136844517879278	0.000197431042674445	0.148827008231738	1.82852906815967e-06	0.148886514050859	1.80348072476022e-06	0.0064540622627183	0.00835231586940015	5.39063666589987e-05	0.00113895216400911	0.0218401731616354	0.001	0.999
GN-Pltp	GN-Sigmar1	0.186229777848664	0	0.122472532363939	0.0322247188317326	0.121222725871469	0.0488805646785084	0.0482156416097191	0.0254365983295368	0.00122644190882733	0.00531511009870919	0.0136306558399787	0.001	0.999
GN-Tal1	GN-Sigmar1	0.139609745443266	6.94340079032685e-05	0.152279336256	4.50870181190055e-07	0.152535274517906	4.0077349439116e-07	0.00759301442672741	0.0254365983295368	0.000193140458083043	0.00227790432801822	0.0225030034438376	0	1
GN-Kcnj10	GN-Vcp	0.107826397619912	1	0.122910164997149	0.0278225225759665	0.123508410583869	0.0227420171809434	0.00607441154138193	0.0455580865603645	0.000276738566805555	0.00227790432801822	0.0144709299107691	0	1
GN-Lypd6	GN-Vcp	0.125106348357495	0.0132091687466684	0.122004346906858	0.0376866103033557	0.12183408065277	0.0398889358000654	0.0178435839028094	0.0455580865603645	0.000812919539991317	0.00417615793470008	0.013914504379811	0.002	0.998
GN-Acoxl	GN-Vcp	0.12373122039967	0.0210915567860104	0.140866546831195	4.28827638998541e-05	0.14154394650604	3.30137166004718e-05	0.0064540622627183	0.0455580865603645	0.000294034727230902	0.00265755504935459	0.018998532471659	0	1
GN-Top1	GN-Pigo	0.124611975775135	0.0156385073796073	0.132879895797969	0.000851493385520818	0.13243651324989	0.00100003006187954	0.0664388762338648	0.0322703113135915	0.00214400321939199	0.00797266514806378	0.0158457317467939	0	1
GN-Hook1	GN-Pigo	0.179731629245635	0	0.153762638813335	2.50483433994475e-07	0.153265899588632	3.0058012079337e-07	0.0125284738041002	0.0322703113135915	0.00040429774994249	0.00341685649202734	0.0224475901134814	0	1
GN-Gm31636	GN-Fam214b	0.129973875556267	0.00241901871545824	0.129973875556267	0.00241901871545824	0.129973875556267	0.00241901871545824	0.00417615793470008	0.00759301442672741	3.17096274464698e-05	0.000759301442672741	0.0166949249239192	0	1
GN-4930555B11Rik	GN-Fam166b	0.121998703634954	0.03775767245358	0.125676727697919	0.010862439550261	0.125728215559396	0.0106718467053346	0.0193621867881549	0.00379650721336371	7.35086818077255e-05	0.00113895216400911	0.0154426631773189	0.004	0.996
GN-Spata5l1	GN-Fam166b	0.127126446800719	0.00658105145471044	0.127126446800719	0.00658105145471044	0.127126446800719	0.00658105145471044	0.0189825360668185	0.00379650721336371	7.20673351056132e-05	0.00113895216400911	0.0157941630070874	0	1
GN-Gjd2	GN-Fam166b	0.165291848934226	0	0.165291848934226	0	0.165291848934226	0	0.00531511009870919	0.00379650721336371	2.01788538295717e-05	0.000759301442672741	0.0270730045399127	0.002	0.998
GN-Lamtor2	GN-Fam166b	0.12401878695505	0.0191333774924152	0.12401878695505	0.0191333774924152	0.12401878695505	0.0191333774924152	0.00911161731207289	0.00379650721336371	3.45923208506944e-05	0.000759301442672741	0.0151826561021719	0.009	0.991
GN-Hist2h4	GN-Fam166b	0.12401878695505	0.0191333774924152	0.12401878695505	0.0191333774924152	0.12401878695505	0.0191333774924152	0.00911161731207289	0.00379650721336371	3.45923208506944e-05	0.000759301442672741	0.0151826561021719	0.002	0.998
GN-Gm4123	GN-Fam166b	0.121294664546043	0.0477277146735489	0.121294664546043	0.0477277146735489	0.121294664546043	0.0477277146735489	0.00949126803340926	0.00379650721336371	3.60336675528066e-05	0.000759301442672741	0.0145174307822073	0.004	0.996
GN-Bdnf	GN-Tpm2	0.129397589066298	0.00296742714584575	0.129397589066298	0.00296742714584575	0.129397589066298	0.00296742714584575	0.00607441154138193	0.0197418375094913	0.00011992004561574	0.00151860288534548	0.016313483505694	0.001	0.999
GN-Adra1d	GN-Tpm2	0.124885265205732	0.0142462202600924	0.124885265205732	0.0142462202600924	0.124885265205732	0.0142462202600924	0.0064540622627183	0.0197418375094913	0.000127415048466724	0.00151860288534548	0.015189756789088	0	1
GN-Ing5	GN-Tln1	0.143454118493727	1.56802629680541e-05	0.139594250510825	6.98347813976596e-05	0.139117865955858	8.37616603277525e-05	0.0432801822323462	0.0429005315110099	0.00185674282166102	0.00759301442672741	0.0177217929932023	0	1
GN-Chit1	GN-Tln1	0.168700360550832	0	0.149206480655022	1.55299729076575e-06	0.148139865064771	2.40464096634696e-06	0.00341685649202734	0.0429005315110099	0.000146584959604817	0.00189825360668185	0.020932181974363	0.001	0.999
GN-Tbc1d13	GN-Tln1	0.123334964742744	0.0241134891270933	0.124664788042033	0.0153594938824808	0.124473151346503	0.0163957939456028	0.0618830675778284	0.0429005315110099	0.00265481649062058	0.00873196659073652	0.0139112264330956	0	1
GN-Strbp	GN-Tln1	0.143547975157345	1.51291994132663e-05	0.145561877544073	6.81314940464972e-06	0.145192235415985	7.91527651422541e-06	0.041002277904328	0.0429005315110099	0.00175901951525781	0.00759301442672741	0.0193491296326322	0	1
GN-Mir130a	GN-Tln1	0.138092174388788	0.000123538429646075	0.123018628227	0.0268257237503855	0.121862673703297	0.0395105054279865	0.0466970387243736	0.0429005315110099	0.00200332778126584	0.00721336370539104	0.0135496919598067	0	1
GN-Ubox5	GN-Tln1	0.15092429898526	7.76498645382873e-07	0.151275311372115	6.76305271785083e-07	0.150703209639887	8.51643675581215e-07	0.0493545937737282	0.0429005315110099	0.00211733830540292	0.00873196659073652	0.020664296887034	0	1
GN-Ncoa6	GN-Tln1	0.129419915420984	0.00294408208979746	0.129994113445788	0.00240168526182583	0.129783295088054	0.00258839561352531	0.0326499620349279	0.0429005315110099	0.0014007007251127	0.00607441154138193	0.0155947465454153	0	1
GN-Nes	GN-Tln1	0.120555125450775	0.060959752557741	0.124116031897805	0.0185122787694825	0.124046345495143	0.0189553338675319	0.0277145026575551	0.0429005315110099	0.00118896689457241	0.00531511009870919	0.0143192025099798	0	1
GN-Dnajc6	GN-Tln1	0.140663525766576	4.63895319757768e-05	0.130497644768139	0.00200744938506192	0.129870055801413	0.00250989410531144	0.0360668185269552	0.0429005315110099	0.00154728568471752	0.0064540622627183	0.0155604466739526	0.001	0.999
GN-A630034I12Rik	GN-Tln1	0.162795283885845	0	0.14420803985864	1.16725280241425e-05	0.142436634958567	2.33450560482851e-05	0.0728929384965831	0.0429005315110099	0.00312714580490277	0.0106302201974184	0.0180023986254053	0	1
GN-Ngef	GN-Spag8	0.150571396446959	9.0174036238011e-07	0.162851424445145	0	0.162915214411064	0	0.00303720577069096	0.00683371298405467	2.07553925104166e-05	0.000759301442672741	0.0262799302849427	0.003	0.997
GN-Bmi1	GN-Spag8	0.129947148777513	0.00244211328807253	0.140756608042796	4.47363413114132e-05	0.140813197220223	4.37845042622342e-05	0.00873196659073652	0.00683371298405467	5.96717534674478e-05	0.00113895216400911	0.0195208978602318	0	1
GN-Eid1	GN-Spag8	0.127049654483078	0.00675904498290691	0.137494542482266	0.000154723617178387	0.137548972041458	0.000151592574253456	0.00417615793470008	0.00683371298405467	2.85386647018228e-05	0.000759301442672741	0.0187119559813765	0.001	0.999
GN-Entpd6	GN-Spag8	0.134323866115913	0.000502519865279716	0.124365863838409	0.0170054706239453	0.124335910651022	0.0171796067072583	0.0284738041002278	0.00683371298405467	0.000194581804785156	0.00189825360668185	0.01491659310994	0.001	0.999
GN-Mettl15	GN-Spag8	0.167047269969102	0	0.14941988352118	1.45280391716796e-06	0.14899871110405	1.70328735116243e-06	0.0136674259681093	0.00683371298405467	9.33992662968748e-05	0.00151860288534548	0.0217475515202973	0.001	0.999
GN-Aldh1b1	GN-Spag8	0.133725760975839	0.000625607424744601	0.144690088532438	9.64361220878729e-06	0.144747164488663	9.41817711819226e-06	0.00379650721336371	0.00683371298405467	2.59442406380208e-05	0.000759301442672741	0.0207295635775148	0.004	0.997
GN-Aqp3	GN-Spag8	0.116387291935055	0.235523511285902	0.126158436727385	0.00920211010802863	0.126209772309461	0.00904052324475879	0.0106302201974184	0.00683371298405467	7.26438737864581e-05	0.00113895216400911	0.0156518824029111	0.001	0.999
GN-Gm14207	GN-Fam221b	0.142084878596984	2.67766790940094e-05	0.142084878596984	2.67766790940094e-05	0.142084878596984	2.67766790940094e-05	0.00227790432801822	0.00303720577069096	6.91846417013887e-06	0.000379650721336371	0.0200809503548307	0.001	0.999
GN-Kcna2	GN-Fam221b	0.131163048569354	0.0015822788041997	0.131163048569354	0.0015822788041997	0.131163048569354	0.0015822788041997	0.00265755504935459	0.00303720577069096	8.07154153182868e-06	0.000379650721336371	0.017105912956002	0.005	0.995
GN-Tsc1	GN-Rnf38	0.149626381549145	1.32756220017072e-06	0.126549832128853	0.0080380885419129	0.126040427730142	0.0095842977316174	0.017463933181473	0.0375854214123007	0.000656389288141925	0.00379650721336371	0.015022092472306	0.001	0.999
GN-4921531C22Rik	GN-Rnf38	0.120565448863094	0.0607524775161106	0.122033560674997	0.0373208794413804	0.121608982441692	0.0429941288346081	0.00987091875474563	0.0375854214123007	0.000371002641123697	0.00265755504935459	0.0140924115789336	0	1
GN-Trim33	GN-Rnf38	0.150495005039379	9.26788705779558e-07	0.14148702660003	3.37651669024552e-05	0.140848793028404	4.31833440206475e-05	0.0527714502657555	0.0375854214123007	0.00198343719677669	0.00797266514806378	0.0180851965016956	0	1
GN-Trp53inp1	GN-Rnf38	0.152300186387426	4.50870181190055e-07	0.131599502428117	0.00135271073694376	0.130891773675077	0.00174376547409594	0.0489749430523918	0.0375854214123007	0.00184074387326757	0.00721336370539104	0.015681184264537	0	1
GN-Cnr1	GN-Rnf38	0.103920960590613	1	0.128281203423986	0.00439718658708621	0.128831586043835	0.00362374383959807	0.0231586940015186	0.0375854214123007	0.000870429273405597	0.00455580865603645	0.0156038194128975	0	1
GN-Rab17	GN-Pax5	0.137514841919632	0.000153546345038613	0.145488098512556	7.0135361518453e-06	0.145546488843584	6.86324609144862e-06	0.00987091875474563	0.00569476082004556	5.62125213823783e-05	0.00113895216400911	0.0208552312702872	0.001	0.999
GN-Stum	GN-Pax5	0.128369606720122	0.00426287736977837	0.128369606720122	0.00426287736977837	0.128369606720122	0.00426287736977837	0.00569476082004556	0.00569476082004556	3.2430300797526e-05	0.000759301442672741	0.0162916051932298	0.002	0.998
GN-Capn2	GN-Pax5	0.122266126076354	0.0345301683582178	0.134408508834473	0.000487115134089056	0.134517364581444	0.000468003248075277	0.0113895216400911	0.00569476082004556	6.48606015950519e-05	0.00113895216400911	0.0177869562735768	0	1
GN-Plcb1	GN-Pax5	0.110794145617233	1	0.133139352396941	0.00077482040637511	0.133244957539104	0.000745588989627954	0.00531511009870919	0.00569476082004556	3.02682807443576e-05	0.000759301442672741	0.0175592844430179	0.002	0.998
GN-Fam65c	GN-Pax5	0.15157120445048	6.0116024158674e-07	0.15157120445048	6.0116024158674e-07	0.15157120445048	6.0116024158674e-07	0.00417615793470008	0.00569476082004556	2.37822205848524e-05	0.000759301442672741	0.0227476035776636	0.002	0.998
GN-Sertm1	GN-Pax5	0.123947302016072	0.0196028836410944	0.123947302016072	0.0196028836410944	0.123947302016072	0.0196028836410944	0.00607441154138193	0.00569476082004556	3.45923208506944e-05	0.000759301442672741	0.0151826561021719	0.006	0.994
GN-Siah2	GN-Pax5	0.116431310916874	0.232241827623767	0.121404138029953	0.046024026548892	0.121453940730783	0.0452687688987119	0.0136674259681093	0.00569476082004556	7.78327219140623e-05	0.00113895216400911	0.0144665950605625	0.004	0.996
GN-Runx3	GN-Pax5	0.152036294000547	5.0096686798895e-07	0.152036294000547	5.0096686798895e-07	0.152036294000547	5.0096686798895e-07	0.00911161731207289	0.00569476082004556	5.18884812760415e-05	0.00113895216400911	0.0227739841532578	0	1
GN-Gpr157	GN-Pax5	0.167743884953882	0	0.167743884953882	0	0.167743884953882	0	0.00759301442672741	0.00569476082004556	4.32404010633679e-05	0.00113895216400911	0.0277653360730451	0.001	0.999
GN-Tmem194b	GN-Zbtb5	0.137588112558111	0.000149388320034305	0.13461991550087	0.00045066979444286	0.134236193979583	0.000518951578549753	0.0394836750189825	0.0151860288534548	0.000599600228078702	0.00379650721336371	0.0170450473398128	0	1
GN-Pcsk2	GN-Zbtb5	0.146719194560649	4.30831506470497e-06	0.15226904141871	4.50870181190055e-07	0.152330068697143	4.50870181190055e-07	0.00341685649202734	0.0151860288534548	5.18884812760415e-05	0.00113895216400911	0.0227739841532578	0.001	0.999
GN-Pigk	GN-Zbtb5	0.142815924551047	2.01388680931558e-05	0.135544132002596	0.000320368312078934	0.135387737195335	0.000339480198092712	0.020501138952164	0.0151860288534548	0.000311330887656249	0.00265755504935459	0.0176814059741322	0	1
GN-Metap1	GN-Zbtb5	0.125881634400569	0.0101231877915131	0.124965572917745	0.0138606511101447	0.124943602612601	0.0139651027021204	0.0364464692482916	0.0151860288534548	0.00055347713361111	0.00341685649202734	0.0148135141495564	0	1
GN-Bmpr1b	GN-Zbtb5	0.136939708100477	0.000190517699896198	0.151327227814983	6.51256928385635e-07	0.151451928544189	6.26208584986188e-07	0.00911161731207289	0.0151860288534548	0.000138369283402777	0.00189825360668185	0.0223835287367057	0	1
GN-Chn1	GN-Tomm5	0.11861970650728	0.114853066862377	0.139377574737724	7.58714321569265e-05	0.139818252439346	6.41237591025856e-05	0.0296127562642369	0.0189825360668185	0.000562125213823783	0.00379650721336371	0.018610136428122	0	1
GN-Sec24b	GN-Tomm5	0.152804878301911	3.50676807592265e-07	0.134583966056932	0.000456681396858727	0.134162693860473	0.000533128940913841	0.0315110098709188	0.0189825360668185	0.00059815888137659	0.00379650721336371	0.0171015299968179	0	1
GN-Nrp2	GN-Exosc3	0.152654042644314	3.75725150991713e-07	0.165164081077718	0	0.165302040290934	0	0.0178435839028094	0.0125284738041002	0.000223552873497612	0.00265755504935459	0.0265009637290115	0	1
GN-Hsd17b7	GN-Exosc3	0.121645774880964	0.0424709190376804	0.12759285013339	0.0055943972082062	0.127648778886681	0.00548628855809419	0.0273348519362187	0.0125284738041002	0.000342463976421874	0.00265755504935459	0.0156502495006083	0	1
GN-Ythdf3	GN-Exosc3	0.119387753916763	0.0894326052733874	0.125028234200883	0.013566884138756	0.124329270919336	0.0172184316395274	0.0854214123006834	0.0125284738041002	0.00107019992631836	0.00493545937737282	0.0139602239325155	0	1
GN-Zfp704	GN-Exosc3	0.139824754672771	6.39734690421889e-05	0.124364414571071	0.0170138618189841	0.123649893956402	0.0216799423724634	0.054290053151101	0.0125284738041002	0.000680171508726778	0.00379650721336371	0.0142780873638387	0	1
GN-Bche	GN-Exosc3	0.12669067724969	0.00765547509648634	0.132542438887553	0.000962382401750173	0.132596214644227	0.000943821579291182	0.00531511009870919	0.0125284738041002	6.65902176375866e-05	0.00113895216400911	0.0172692053701388	0.003	0.997
GN-Chchd7	GN-Exosc3	0.113482163509901	0.587806969720495	0.125301547417931	0.0123551204301209	0.125527866049659	0.0114323144109418	0.0356871678056188	0.0125284738041002	0.000447105746995224	0.00303720577069096	0.0150045446246978	0	1
GN-Brinp2	GN-Slc25a51	0.159097244642688	2.50483433994475e-08	0.137869475022136	0.000134359313994636	0.137278713568693	0.000167773804089499	0.00759301442672741	0.0216400911161731	0.000164313524040798	0.00189825360668185	0.0182976308720806	0	1
GN-Grb14	GN-Slc25a51	0.117827728452348	0.148407026133288	0.127282401845589	0.00623355578672991	0.127441890210724	0.00589678080972433	0.00569476082004556	0.0216400911161731	0.000123235143030599	0.00151860288534548	0.0157994796647373	0	1
GN-Agps	GN-Shb	0.109905957323626	1	0.126815762893591	0.00733064817928231	0.127115565458773	0.00660599960473629	0.0360668185269552	0.0622627182991648	0.00224561816189091	0.00797266514806378	0.0146058077630676	0	1
GN-Leprot	GN-Shb	0.112439828683788	0.811633906572591	0.122670116511249	0.03015890680655	0.122608144656553	0.0307925297011824	0.0242976461655277	0.0622627182991648	0.00151283749853703	0.00607441154138193	0.0137542583182122	0.001	0.999
GN-Aspm	GN-Igfbpl1	0.13942685341784	7.4443676583158e-05	0.134102200098912	0.000545077000715377	0.134282665932401	0.000510159610016547	0.061503416856492	0.00987091875474563	0.000607095230929686	0.00379650721336371	0.0167557712125594	0	1
GN-Olfml2b	GN-Igfbpl1	0.183290914170061	0	0.15154801045897	6.0116024158674e-07	0.151147511768706	7.0135361518453e-07	0.00531511009870919	0.00987091875474563	5.24650199568864e-05	0.00113895216400911	0.0224998354172134	0.001	0.999
GN-LOC102634584	GN-Igfbpl1	0.172235189339227	0	0.191431875501214	0	0.19158245233126	0	0.00341685649202734	0.00987091875474563	3.3727512829427e-05	0.00113895216400911	0.0362173616463497	0	1
GN-Vps4b	GN-Igfbpl1	0.105490446575295	1	0.125316755330666	0.0122908964776447	0.12572267675752	0.010692185960175	0.0561883067577828	0.00987091875474563	0.0005546302109728	0.00341685649202734	0.0147708132768142	0	1
GN-Psd4	GN-Igfbpl1	0.146041536451504	5.63587726487569e-06	0.138785423087003	9.50334148575038e-05	0.138659848452487	9.96423100430022e-05	0.0163249810174639	0.00987091875474563	0.000161142561296151	0.00189825360668185	0.0187259949185943	0.002	0.998
GN-Setx	GN-Igfbpl1	0.118736759297135	0.110567846370286	0.127785839866195	0.00522984361837064	0.128673701776587	0.0038308435428247	0.077828397873956	0.00987091875474563	0.000768237792225837	0.00417615793470008	0.0151176104781728	0	1
GN-Dync1i2	GN-Igfbpl1	0.110856327048287	1	0.129989724858115	0.00240544251333574	0.130213583341986	0.0022213371893498	0.0254365983295368	0.00987091875474563	0.000251082595507957	0.00227790432801822	0.0163611752023877	0.001	0.999
GN-Slc9a8	GN-Igfbpl1	0.133411186772644	0.000701754388678921	0.1228589969374	0.0283052292016173	0.122381734756615	0.0332197642732757	0.0706150341685649	0.00987091875474563	0.000697035265141491	0.00379650721336371	0.0137822673231122	0	1
GN-Gm13261	GN-Igfbpl1	0.126034933399189	0.0096024828289254	0.140350770319805	5.23009410180464e-05	0.140463841890135	5.00716384554956e-05	0.00607441154138193	0.00987091875474563	5.99600228078702e-05	0.00113895216400911	0.019416671079405	0.004	0.996
GN-Dnajc1	GN-Igfbpl1	0.147031714884812	3.78229985331657e-06	0.148513584528139	2.07901250215414e-06	0.148122617721904	2.45473765314586e-06	0.0273348519362187	0.00987091875474563	0.000269820102635416	0.00265755504935459	0.0211299236791399	0	1
GN-Neurl2	GN-Igfbpl1	0.170571559985379	0	0.14083862059097	4.33336340810442e-05	0.140463841890135	5.00716384554956e-05	0.00607441154138193	0.00987091875474563	5.99600228078702e-05	0.00113895216400911	0.019416671079405	0.001	0.999
GN-Gnb4	GN-Igfbpl1	0.142752046003661	2.06398349611447e-05	0.131727395410285	0.00129184326248311	0.131538971494749	0.00138246816890231	0.0117691723614275	0.00987091875474563	0.000116172544190249	0.00151860288534548	0.0169300833988095	0.003	0.997
GN-Mfsd8	GN-Igfbpl1	0.155312852546476	1.25241716997238e-07	0.12797267945526	0.00489910529212434	0.127628557016588	0.00552511349036333	0.00721336370539104	0.00987091875474563	7.12025270843459e-05	0.00113895216400911	0.0160119216808475	0.003	0.997
GN-Tmem144	GN-Igfbpl1	0.149866357515675	1.20232048317348e-06	0.167012001692731	0	0.167147774261159	0	0.0117691723614275	0.00987091875474563	0.000116172544190249	0.00189825360668185	0.0273370350578737	0.001	0.999
GN-Ttpa	GN-Igfbpl1	0.113316086240377	0.618935698286784	0.126710162355859	0.00760397570245708	0.126817443666152	0.0073263899609044	0.0189825360668185	0.00987091875474563	0.000187375071274594	0.00189825360668185	0.0156216370886801	0.001	0.999
GN-Dcaf10	GN-Igfbpl1	0.105933553628504	1	0.127084923714023	0.00667673612649633	0.127422063414669	0.00593765970615223	0.0349278663629461	0.00987091875474563	0.000344770131145254	0.00265755504935459	0.015514609865212	0	1
GN-Efcab14	GN-Igfbpl1	0.19685955800722	0	0.155981245115314	1.0019337359779e-07	0.154958736557192	1.50290060396685e-07	0.0189825360668185	0.00987091875474563	0.000187375071274594	0.00227790432801822	0.0233238741075458	0	1
GN-Smim8	GN-Igfbpl1	0.145201583765275	7.86517982742652e-06	0.13423638242566	0.000518901481862955	0.13404487276688	0.000556649335365922	0.0113895216400911	0.00987091875474563	0.000112425042764757	0.00151860288534548	0.0175880397848943	0	1
GN-Prdx6	GN-Tstd2	0.147978379175556	2.57997937014309e-06	0.126997914875754	0.00688163157550381	0.125031166579856	0.0135532578399467	0.0888382687927107	0.0299924069855733	0.00266447351352473	0.00873196659073652	0.0138167904672892	0	1
GN-Exosc2	GN-Tstd2	0.155315257734449	1.25241716997238e-07	0.125474302619724	0.0116444488311918	0.12530037973816	0.0123600549537706	0.0706150341685649	0.0299924069855733	0.00211791484408376	0.00759301442672741	0.0141538813628897	0	1
GN-Gmeb2	GN-Tstd2	0.139420788301512	7.46440633303536e-05	0.134240856180641	0.000518049838187373	0.134151494774237	0.000535333195132992	0.0356871678056188	0.0299924069855733	0.00107034406098857	0.00531511009870919	0.0168338755468452	0	1
GN-Npnt	GN-Xpa	0.120608934874999	0.0598869320099427	0.12475446735258	0.0148967507865194	0.124807602851014	0.0146290591406095	0.0110098709187547	0.017463933181473	0.000192275650061776	0.00189825360668185	0.0151363981218555	0	1
GN-Fam166b	GN-Xpa	0.128815038391255	0.0036449096897706	0.133097579668589	0.000786693321146448	0.133151694749952	0.000771338686642586	0.00379650721336371	0.017463933181473	6.63019482971642e-05	0.00113895216400911	0.0173536150115833	0.001	0.999
GN-Srgap2	GN-Trmo	0.125939901382856	0.00992209969070235	0.126925224198049	0.00705749599451133	0.126730068802383	0.00755172485812583	0.0501138952164009	0.0288534548215642	0.00144595901155902	0.00607441154138193	0.0148154772366102	0	1
GN-Rbm18	GN-Trmo	0.123771056404748	0.020809036520808	0.133207160731018	0.000755933955451926	0.133392146207024	0.000706663863985213	0.0246772968868641	0.0288534548215642	0.000712025270843459	0.00417615793470008	0.0168536365269494	0.001	0.999
GN-Lzts3	GN-Trmo	0.134792917317745	0.000422866133269473	0.134792917317745	0.000422866133269473	0.134792917317745	0.000422866133269473	0.0170842824601367	0.0288534548215642	0.000492940572122395	0.00341685649202734	0.0173434381143835	0	1
GN-Mrps9	GN-Trim14	0.127056760292306	0.00674236278620288	0.132410776316448	0.00100937309396754	0.132521095145877	0.000969846808083208	0.0277145026575551	0.00417615793470008	0.000115740140179615	0.00151860288534548	0.0170038145687415	0.001	0.999
GN-Gm17762	GN-Trim14	0.141816703159306	2.97073352717447e-05	0.141816703159306	2.97073352717447e-05	0.141816703159306	2.97073352717447e-05	0.0064540622627183	0.00417615793470008	2.69531833294994e-05	0.000759301442672741	0.0198987246295348	0.004	0.996
GN-Crb2	GN-Trim14	0.123432370510712	0.0233336340036949	0.123432370510712	0.0233336340036949	0.123432370510712	0.0233336340036949	0.00835231586940015	0.00417615793470008	3.48805901911168e-05	0.000759301442672741	0.0150452033246803	0.01	0.99
GN-Cdca7	GN-Trim14	0.141702996805135	3.10599458153149e-05	0.148926217349347	1.75338403796133e-06	0.149186612564069	1.57804563416519e-06	0.0656795747911921	0.00417615793470008	0.000274288277411964	0.00265755504935459	0.0207079958350349	0	1
GN-Fam188a	GN-Trim14	0.139791264081633	6.47750160309712e-05	0.130269915764544	0.00217720200827998	0.129561387045379	0.00280025450199783	0.044039483675019	0.00417615793470008	0.000183915839189525	0.00189825360668185	0.015979885114854	0	1
GN-Adra1d	GN-Trim14	0.141816703159306	2.97073352717447e-05	0.141816703159306	2.97073352717447e-05	0.141816703159306	2.97073352717447e-05	0.0064540622627183	0.00417615793470008	2.69531833294994e-05	0.000759301442672741	0.0198987246295348	0.001	0.999
GN-Hrh3	GN-Trim14	0.15157120445048	6.0116024158674e-07	0.15157120445048	6.0116024158674e-07	0.15157120445048	6.0116024158674e-07	0.00569476082004556	0.00417615793470008	2.37822205848524e-05	0.000759301442672741	0.0227476035776636	0.003	0.997
GN-Igfbpl1	GN-Trim14	0.154711096862002	1.50290060396685e-07	0.172047031650682	0	0.172183281326977	0	0.00987091875474563	0.00417615793470008	4.12225156804108e-05	0.00113895216400911	0.0292318496561937	0.002	0.998
GN-Igfn1	GN-Coro2a	0.121442501048387	0.0454411766463303	0.121442501048387	0.0454411766463303	0.121442501048387	0.0454411766463303	0.0117691723614275	0.0170842824601367	0.000201067864944661	0.00189825360668185	0.014325707604986	0	1
GN-Chrna4	GN-Coro2a	0.127754019949255	0.00528830645186496	0.127754019949255	0.00528830645186496	0.127754019949255	0.00528830645186496	0.00417615793470008	0.0170842824601367	7.13466617545571e-05	0.00113895216400911	0.0159752605155545	0.002	0.998
GN-Mrpl47	GN-Coro2a	0.120453411619042	0.0630390155433291	0.126216658743615	0.00901905681446546	0.126330109859759	0.00867256308022091	0.0258162490508732	0.0170842824601367	0.000441052090846353	0.00303720577069096	0.015281673229203	0	1
GN-Tdrd7	GN-Coro2a	0.121595237212466	0.0431911841521315	0.121595237212466	0.0431911841521315	0.121595237212466	0.0431911841521315	0.00455580865603645	0.0170842824601367	7.78327219140623e-05	0.00113895216400911	0.0144665950605625	0.004	0.996
GN-2810459M11Rik	GN-Tbc1d2	0.118570469585376	0.116703538279355	0.12326041849322	0.0247274741205006	0.123312977292151	0.0242930356525806	0.0129081245254366	0.0151860288534548	0.000196023151487268	0.00189825360668185	0.0147818688793	0.001	0.999
GN-Rab3gap1	GN-Tbc1d2	0.162218068860149	0	0.156407538198615	7.51450301983425e-08	0.156258130284737	1.0019337359779e-07	0.0121488230827639	0.0151860288534548	0.00018449237787037	0.00227790432801822	0.0237536837218339	0	1
GN-Sntg1	GN-Tbc1d2	0.119727324637318	0.0800278791156006	0.124256168449828	0.0176517178836511	0.124305968564929	0.017355421029579	0.00227790432801822	0.0151860288534548	3.45923208506944e-05	0.000759301442672741	0.0151826561021719	0.002	0.998
GN-Rnf208	GN-Tbc1d2	0.146633795395208	4.45860512510166e-06	0.128921914898896	0.00351019969896838	0.128498563614311	0.00407413810226354	0.00797266514806378	0.0151860288534548	0.00012107312297743	0.00151860288534548	0.0161314863999055	0	1
GN-S100a11	GN-Tbc1d2	0.164759771994567	0	0.130989623875711	0.00168374964331086	0.130378965613863	0.00209424189494101	0.0117691723614275	0.0151860288534548	0.000178726991061921	0.00189825360668185	0.0165435101002789	0.001	0.999
GN-Fhdc1	GN-Tbc1d2	0.125059335471421	0.0134233320827337	0.12984408891503	0.00253313896798613	0.129896964321202	0.00248602303405177	0.00455580865603645	0.0151860288534548	6.91846417013887e-05	0.00113895216400911	0.0165412803136832	0.003	0.997
GN-Rpa2	GN-Tbc1d2	0.10712953560709	1	0.122121417511267	0.0362416715660152	0.122721564888842	0.0296425602557138	0.0618830675778284	0.0151860288534548	0.000939758049777197	0.00455580865603645	0.0139140303082564	0	1
GN-Fam92a	GN-Tbc1d2	0.140952645858618	4.14800566694851e-05	0.125884301252455	0.0101138698077685	0.125567203661551	0.011278943404307	0.0125284738041002	0.0151860288534548	0.000190257764678819	0.00189825360668185	0.0153331444907091	0.001	0.999
GN-Aox1	GN-Anks6	0.184073660698386	0	0.184073660698386	0	0.184073660698386	0	0.00531511009870919	0.00683371298405467	3.63219368932291e-05	0.00113895216400911	0.0334727033231607	0	1
GN-Capn2	GN-Anks6	0.149865889897101	1.20232048317348e-06	0.121778687977738	0.040632120148727	0.121383476953372	0.0463409632379253	0.0113895216400911	0.00683371298405467	7.78327219140623e-05	0.00113895216400911	0.0144665950605625	0.001	0.999
GN-Bhlhe22	GN-Anks6	0.125676159918952	0.01086456865945	0.125676159918952	0.01086456865945	0.125676159918952	0.01086456865945	0.00493545937737282	0.00683371298405467	3.3727512829427e-05	0.000759301442672741	0.015609141721501	0.004	0.996
GN-Pigk	GN-Alg2	0.137627677846452	0.000147159017471754	0.132585016830512	0.000947628927487898	0.132409729601386	0.00100974881911853	0.020501138952164	0.0246772968868641	0.000505912692441405	0.00341685649202734	0.0167491227853098	0	1
GN-Gm13111	GN-Alg2	0.147234511978426	3.50676807592265e-06	0.150777478143435	8.26595332181768e-07	0.150840871773011	8.0154698878232e-07	0.00797266514806378	0.0246772968868641	0.000196743824838324	0.00227790432801822	0.0220145615424283	0.001	0.999
GN-Frmd3	GN-Erp44	0.11070636283506	1	0.12134891820305	0.0468758205145337	0.121451044966809	0.0453123530162269	0.00607441154138193	0.0220197418375095	0.000133756973956018	0.00151860288534548	0.0143379305136099	0.001	0.999
GN-Zc3h15	GN-Tex10	0.16328892477547	0	0.133832851281714	0.000601586063424531	0.130675961118262	0.00188363542363845	0.0626423690205012	0.0945330296127563	0.00592177292562824	0.0151860288534548	0.0144933686202033	0	1
GN-Slc20a1	GN-Tex10	0.166498256379326	0	0.149378996060814	1.45280391716796e-06	0.141311807910979	3.61197111820033e-05	0.195899772209567	0.0945330296127563	0.0185189989674192	0.0349278663629461	0.014539172969213	0.003	0.997
GN-Asxl1	GN-Tex10	0.191357029489493	0	0.132917793984411	0.000839820857496676	0.127999534488219	0.00485326682370335	0.0987091875474563	0.0945330296127563	0.0093312785494748	0.020501138952164	0.0133707059278159	0.002	0.998
GN-Rsu1	GN-Tex10	0.179454678965287	0	0.12696814022074	0.00695311954756583	0.122259233541744	0.0346098471385714	0.0391040242976462	0.0945330296127563	0.00369662188690733	0.0106302201974184	0.0130050589436244	0	1
GN-Ino80	GN-Tex10	0.140509281921913	4.91949464365149e-05	0.131083757832699	0.00162789183753009	0.130063973065341	0.00234277155815033	0.0493545937737282	0.0945330296127563	0.0046656392747374	0.0129081245254366	0.0145614693094373	0	1
GN-Rbm39	GN-Tex10	0.153164043104628	3.0058012079337e-07	0.133049154765814	0.00080067029676334	0.125726740964022	0.0106772571475089	0.226651480637813	0.0945330296127563	0.0214260511309094	0.0368261199696279	0.0110688674636427	0.025	0.975
GN-Lef1	GN-Tex10	0.164854291067392	0	0.13736046856358	0.000162714038722811	0.132448157186064	0.000995821940188435	0.0736522399392559	0.0945330296127563	0.00696256937922351	0.0170842824601367	0.0147142628119498	0.001	0.999
GN-Ccnl1	GN-Tex10	0.147352188493439	3.33142967212652e-06	0.126639835902638	0.00779148760114534	0.122766386902394	0.0291997556410983	0.112756264236902	0.0945330296127563	0.0106591912661308	0.0220197418375095	0.0121080583003461	0.012	0.988
GN-Wdfy1	GN-Mrpl50	0.148439316427099	2.15415753235249e-06	0.14481169786524	9.19274202759723e-06	0.14461755897691	9.91914398618121e-06	0.0269552012148823	0.0273348519362187	0.00073681643411979	0.00455580865603645	0.0197942132065539	0	1
GN-Nek6	GN-Mrpl50	0.12886406103283	0.00358251426636258	0.123651179679538	0.0216705241953452	0.123413852899721	0.0234799664258345	0.0246772968868641	0.0273348519362187	0.00067455025658854	0.00379650721336371	0.0144490571973825	0	1
GN-Pax6	GN-Mrpl50	0.143538387624956	1.51792961000652e-05	0.15519131458138	1.25241716997238e-07	0.155395829128206	1.25241716997238e-07	0.017463933181473	0.0273348519362187	0.000477374027739582	0.00379650721336371	0.023077596315988	0	1
GN-Pcif1	GN-Mrpl50	0.142475286357042	2.29943792406928e-05	0.143266255278831	1.68825834512276e-05	0.143025761331262	1.85357741155912e-05	0.0315110098709188	0.0273348519362187	0.000861348789182289	0.00493545937737282	0.0192702158443429	0	1
GN-Prpf40a	GN-Mrpl50	0.125006560700546	0.0136677788659689	0.123087627442874	0.0262098350828799	0.122943550521133	0.0275119231178134	0.0292331055429005	0.0273348519362187	0.00079908261165104	0.00417615793470008	0.0142721635676477	0	1
GN-Cdc42se1	GN-Mrpl50	0.11938120868476	0.0896240497619893	0.124326495641254	0.0172347130627371	0.124312060843961	0.0173195017051442	0.0334092634776006	0.0273348519362187	0.000913237270458331	0.00455580865603645	0.0145288926856582	0.001	1
GN-Spata6	GN-Mrpl50	0.122180735781469	0.0355303236618143	0.127559390894412	0.00566007396459956	0.127670114326698	0.00544555995172669	0.00949126803340926	0.0273348519362187	0.000259442406380208	0.00227790432801822	0.0157036337503438	0	1
GN-A830018L16Rik	GN-Tmem246	0.154567501803581	1.75338403796133e-07	0.157644781595103	5.0096686798895e-08	0.157816481781721	5.0096686798895e-08	0.0292331055429005	0.0106302201974184	0.000310754348975404	0.00303720577069096	0.023920943920766	0	1
GN-Fam174a	GN-Tmem246	0.119635653109111	0.0824672621342426	0.126158344234635	0.00920241068814942	0.126209772309461	0.00904052324475879	0.00683371298405467	0.0106302201974184	7.26438737864581e-05	0.00113895216400911	0.0156518824029111	0.004	0.996
GN-Panct2	GN-Tmem246	0.14288406121811	1.96128528817674e-05	0.130879662364184	0.00175133007380257	0.130417181847225	0.00206588717021283	0.023538344722855	0.0106302201974184	0.000250217787486689	0.00227790432801822	0.0164317363203903	0	1
GN-Ints7	GN-Tmem246	0.157830361740124	5.0096686798895e-08	0.151976252557472	5.0096686798895e-07	0.151946112766926	5.0096686798895e-07	0.0311313591495824	0.0106302201974184	0.000330933202804976	0.00303720577069096	0.0221310861213534	0	1
GN-Slco4c1	GN-Tmem246	0.151876954790838	5.26015211388398e-07	0.136698779798089	0.000208477362113602	0.136495179984101	0.000224934123727039	0.0155656795747912	0.0106302201974184	0.000165466601402488	0.00189825360668185	0.0181459628723593	0	1
GN-Rcsd1	GN-Tmem246	0.159049180987667	2.50483433994475e-08	0.149599717624585	1.35261054357017e-06	0.149434382192549	1.42775557376851e-06	0.00873196659073652	0.0106302201974184	9.28227276160298e-05	0.00151860288534548	0.0219003374538195	0	1
GN-Rad51	GN-Tmem246	0.13126966019456	0.00152291423034301	0.126305590559965	0.00874633045153228	0.125844414908971	0.0102536896606242	0.0330296127562642	0.0106302201974184	0.000351112056634548	0.00265755504935459	0.015150944486661	0	1
GN-Nusap1	GN-Tmem246	0.134918307368827	0.000403779295599094	0.127066170986372	0.00672037034069817	0.126407314000225	0.00844424743013494	0.0417615793470008	0.0106302201974184	0.000443934784250578	0.00303720577069096	0.0151487440220894	0	1
GN-Ganc	GN-Tmem246	0.116009394766715	0.265617392592987	0.122351964625528	0.0335524814186505	0.122402029693355	0.0329947800528618	0.00721336370539104	0.0106302201974184	7.66796445523725e-05	0.00113895216400911	0.0147160685496169	0.002	0.998
GN-Chmp4b	GN-Tmem246	0.138939202295793	8.96229726832232e-05	0.128779332265576	0.00369102368996899	0.128668461993697	0.00383790717566335	0.0318906605922551	0.0106302201974184	0.000339004744336805	0.00265755504935459	0.0158572279789609	0	1
GN-Rcn1	GN-Tmem246	0.132736168959919	0.000897081370507813	0.138116804860812	0.000122386205849701	0.137869310954475	0.000134359313994636	0.0451784358390281	0.0106302201974184	0.000480256721143807	0.00341685649202734	0.017956267626645	0	1
GN-Frmd5	GN-Tmem246	0.11099538548795	1	0.121065714274708	0.051491929622931	0.121631349732816	0.0426753135198199	0.0546697038724374	0.0106302201974184	0.000581150990291665	0.00341685649202734	0.0138367237205227	0	1
GN-Gmeb2	GN-Tmem246	0.152216352999845	4.50870181190055e-07	0.140137725208225	5.6759546143148e-05	0.139705630688236	6.69291735633237e-05	0.0356871678056188	0.0106302201974184	0.000379362451995948	0.00303720577069096	0.0186210603331064	0	1
GN-Lrif1	GN-Tmem246	0.143614484725049	1.47284259188751e-05	0.139672028870171	6.78058655823044e-05	0.139705630688236	6.69291735633237e-05	0.0356871678056188	0.0106302201974184	0.000379362451995948	0.00303720577069096	0.0186210603331064	0	1
GN-Plch1	GN-Tmem246	0.111578790854865	1	0.125689232122207	0.010815849631538	0.12584951848253	0.0102357049500634	0.0178435839028094	0.0106302201974184	0.000189681225997974	0.00189825360668185	0.0153901344989565	0	1
GN-Car14	GN-Tmem246	0.137681091322581	0.000144228361294019	0.145105768250125	8.16575994821989e-06	0.145164041931993	7.99042154442375e-06	0.00531511009870919	0.0106302201974184	5.65007907228008e-05	0.00113895216400911	0.020737780136174	0.003	0.997
GN-LOC108169008	GN-Tmem246	0.137681091322581	0.000144228361294019	0.145105768250125	8.16575994821989e-06	0.145164041931993	7.99042154442375e-06	0.00531511009870919	0.0106302201974184	5.65007907228008e-05	0.00113895216400911	0.020737780136174	0.001	0.999
GN-Hook1	GN-Tmem246	0.115014451487771	0.363877885724015	0.121405614880826	0.0460014579914891	0.121456397304665	0.0452318225921977	0.0125284738041002	0.0106302201974184	0.000133180435275173	0.00151860288534548	0.0144119919806015	0.002	0.998
GN-Nfia	GN-Tmem246	0.116009394766715	0.265617392592987	0.122351964625528	0.0335524814186505	0.122402029693355	0.0329947800528618	0.00721336370539104	0.0106302201974184	7.66796445523725e-05	0.00113895216400911	0.0147160685496169	0.006	0.994
GN-Dnajc11	GN-Tmem246	0.186994225750413	0	0.140072894419581	5.81622533735171e-05	0.137915632298448	0.000132054866401887	0.0546697038724374	0.0106302201974184	0.000581150990291665	0.00379650721336371	0.0177897238651516	0	1
GN-Skida1	GN-Abca1	0.137569890537296	0.000150390253770283	0.137569890537296	0.000150390253770283	0.137569890537296	0.000150390253770283	0.00607441154138193	0.010250569476082	6.22661775312498e-05	0.00113895216400911	0.0186176951828464	0.002	0.998
GN-LOC108168742	GN-Abca1	0.131376772919585	0.00146545333058468	0.131376772919585	0.00146545333058468	0.131376772919585	0.00146545333058468	0.00303720577069096	0.010250569476082	3.11330887656249e-05	0.000759301442672741	0.0170310487219387	0.006	0.994
GN-Srsf11	GN-Abca1	0.106029569438057	1	0.122861801653051	0.0282785777642403	0.124250376179318	0.0176864849842895	0.120728929384966	0.010250569476082	0.00123754027843359	0.00531511009870919	0.0134351793868619	0	1
GN-Mybl1	GN-LOC108168953	0.127126446800719	0.00658105145471044	0.127126446800719	0.00658105145471044	0.127126446800719	0.00658105145471044	0.0189825360668185	0.00379650721336371	7.20673351056132e-05	0.00113895216400911	0.0157941630070874	0.002	0.998
GN-Dcaf6	GN-LOC108168953	0.121760708041176	0.040876241303498	0.121760708041176	0.040876241303498	0.121760708041176	0.040876241303498	0.020501138952164	0.00379650721336371	7.78327219140623e-05	0.00113895216400911	0.0144665950605625	0	1
GN-Ufc1	GN-LOC108168953	0.1207441163348	0.0572724360225951	0.124318046134726	0.017284308782668	0.124369055088014	0.0169870350432033	0.0197418375094913	0.00379650721336371	7.49500285098378e-05	0.00113895216400911	0.0151047380081839	0	1
GN-E2f5	GN-LOC108168953	0.144663010391036	9.74380558238508e-06	0.148030657181857	2.5298826833442e-06	0.148091348728508	2.45473765314586e-06	0.0250569476082005	0.00379650721336371	9.51288823394095e-05	0.00151860288534548	0.0213003473540727	0	1
GN-Sfrp2	GN-LOC108168953	0.12401878695505	0.0191333774924152	0.12401878695505	0.0191333774924152	0.12401878695505	0.0191333774924152	0.00911161731207289	0.00379650721336371	3.45923208506944e-05	0.000759301442672741	0.0151826561021719	0.002	0.998
GN-Sike1	GN-LOC108168953	0.141268954776747	3.672087142359e-05	0.144421226762566	1.07206909749635e-05	0.144480649728242	1.04702075409691e-05	0.0261958997722096	0.00379650721336371	9.94529224457463e-05	0.00151860288534548	0.0202506529488562	0	1
GN-Plppr4	GN-LOC108168953	0.156127780726221	1.0019337359779e-07	0.156127780726221	1.0019337359779e-07	0.156127780726221	1.0019337359779e-07	0.00151860288534548	0.00379650721336371	5.76538680844906e-06	0.000379650721336371	0.0242464639441357	0.004	0.997
GN-Tnfrsf25	GN-LOC108168953	0.12401878695505	0.0191333774924152	0.12401878695505	0.0191333774924152	0.12401878695505	0.0191333774924152	0.00911161731207289	0.00379650721336371	3.45923208506944e-05	0.000759301442672741	0.0151826561021719	0.003	0.997
GN-Spats2l	GN-Ikbkap	0.155311432884852	1.25241716997238e-07	0.149795045028054	1.25241716997238e-06	0.149033799737083	1.67823900776298e-06	0.0144267274107821	0.0649202733485194	0.00093658708703255	0.00531511009870919	0.0204694940056499	0	1
GN-Cox20	GN-Ikbkap	0.165957133326974	0	0.150070661530021	1.10212710957569e-06	0.148389567487829	2.20425421915138e-06	0.05125284738041	0.0649202733485194	0.00332734886182616	0.0113895216400911	0.0195346603574724	0	1
GN-Irs1	GN-Ikbkap	0.154437105208451	1.75338403796133e-07	0.125240618136332	0.0126157484431921	0.123378807281528	0.0237593806964553	0.0186028853454822	0.0649202733485194	0.00120770440169987	0.00531511009870919	0.0139692970697786	0.001	0.999
GN-Tsc1	GN-Ikbkap	0.171557110594486	0	0.165487108298065	0	0.164845184226746	0	0.017463933181473	0.0649202733485194	0.00113376331588151	0.0064540622627183	0.024966040519405	0	1
GN-Acvr2a	GN-Ikbkap	0.147227172685744	3.50676807592265e-06	0.147135106935737	3.63200979291989e-06	0.146800173134951	4.15802500430829e-06	0.0246772968868641	0.0649202733485194	0.00160205685939778	0.00721336370539104	0.0196539619272482	0.001	0.999
GN-Rif1	GN-Ikbkap	0.175663590613201	0	0.147202310409313	3.5318164193221e-06	0.142843670545497	1.99384813459602e-05	0.190584662110858	0.0649202733485194	0.0123728083602721	0.0261958997722096	0.0154433698978408	0.001	0.999
GN-Lin7c	GN-Ikbkap	0.119241276241243	0.0938143620809395	0.123929223123877	0.0197234162695326	0.123703300180637	0.0212917681948022	0.0652999240698557	0.0649202733485194	0.00423928892025259	0.0117691723614275	0.0133746828074887	0.002	0.998
GN-Prn	GN-Ikbkap	0.125192880282476	0.0128236997900943	0.124649531961734	0.0154395734363288	0.124329718779831	0.0172158266118139	0.00873196659073652	0.0649202733485194	0.000566881657940754	0.00341685649202734	0.0143281343489433	0	1
GN-Srsf6	GN-Ikbkap	0.153888259570122	2.25435090595028e-07	0.135325047389804	0.000347445571293736	0.131358295994216	0.00147519713616706	0.157555049354594	0.0649202733485194	0.0102285168715397	0.0220197418375095	0.0135926828829859	0	1
GN-Rnd3	GN-Ikbkap	0.127090962942495	0.00666270905419264	0.141514392255769	3.3414490094863e-05	0.142057807804835	2.70522108714033e-05	0.0402429764616553	0.0649202733485194	0.00261258503224869	0.00949126803340926	0.018110905194052	0	1
GN-Vps39	GN-Ikbkap	0.148833031221748	1.82852906815967e-06	0.129025199766165	0.00338465740185034	0.127439128422294	0.00590244173533261	0.0178435839028094	0.0649202733485194	0.00115841034448763	0.00531511009870919	0.0149153993047151	0	1
GN-Ttc14	GN-Ikbkap	0.135758799070054	0.000295871032234274	0.130168894102373	0.00225695593366382	0.129218534277652	0.00316135142044427	0.0990888382687927	0.0649202733485194	0.00643287446619725	0.0159453302961276	0.0140663114742648	0.001	0.999
GN-Gm16740	GN-Ikbkap	0.190996178287267	0	0.153135533232579	3.0058012079337e-07	0.150908951227237	7.76498645382873e-07	0.0197418375094913	0.0649202733485194	0.00128164548751823	0.0064540622627183	0.0208746455684694	0	1
GN-1810022K09Rik	GN-Ikbkap	0.126134369068932	0.00927880813551774	0.125695731319749	0.0107917280768444	0.125303027417364	0.012348858344271	0.0406226271829917	0.0649202733485194	0.00263723206085481	0.00873196659073652	0.0140851423509891	0	1
GN-Mccc1	GN-Ikbkap	0.151264113062827	6.76305271785083e-07	0.130443174923238	0.00204685042922925	0.128466299844314	0.00412057773092611	0.0220197418375095	0.0649202733485194	0.00142952765915494	0.00607441154138193	0.015092360152112	0	1
GN-Platr10	GN-Ikbkap	0.148653862307785	1.95377078515691e-06	0.143138163954775	1.77592754702083e-05	0.142706113216992	2.10155601121365e-05	0.0535307517084283	0.0649202733485194	0.00347523103346288	0.0113895216400911	0.0180235487088611	0	1
GN-Ddx20	GN-Ikbkap	0.134439392348175	0.000481629546884577	0.134346826798077	0.000498286695245209	0.133882387250318	0.000590790227419369	0.0664388762338648	0.0649202733485194	0.00431323000607095	0.0125284738041002	0.0156472598414795	0	1
GN-Fpgt	GN-Ikbkap	0.108848205155634	1	0.122178501164997	0.0355568749058177	0.122939401887514	0.0275503222282447	0.0106302201974184	0.0649202733485194	0.000690116800971352	0.00379650721336371	0.0139826495755806	0	1
GN-Ccne2	GN-Ikbkap	0.124963675430633	0.0138696184170817	0.124240794155416	0.0177441963674818	0.123919705476077	0.0197871392551408	0.0383447228549734	0.0649202733485194	0.00248934988921809	0.00835231586940015	0.0138085731674984	0.001	0.999
GN-Gm28874	GN-Ikbkap	0.146397953791815	4.88442696289226e-06	0.127423140858724	0.00593540535524628	0.125668708160569	0.0108924224173101	0.0140470766894457	0.0649202733485194	0.00091194005842643	0.00455580865603645	0.0145599244533237	0	1
GN-Polr3k	GN-Ctnnal1	0.12246067122832	0.032353041494968	0.123233590587924	0.0249521327124502	0.123048457751712	0.0265577565726982	0.0220197418375095	0.0421412300683371	0.000927939006819876	0.00455580865603645	0.0141835164757349	0.001	0.999
GN-Ttc14	GN-Tmem245	0.127984144486934	0.00487949243924257	0.13187341548992	0.00122561544253497	0.130969193958236	0.00169609847660679	0.0990888382687927	0.0709946848899013	0.00703478084899933	0.0170842824601367	0.0143561661407857	0	1
GN-Wdr77	GN-Tmem245	0.154659852267493	1.50290060396685e-07	0.127572594803599	0.00563407378415093	0.124252211218629	0.0176754637131937	0.113895216400911	0.0709946848899013	0.00808595499884981	0.0182232346241458	0.0127090044671358	0.002	0.998
GN-Fam206a	GN-Tmem245	0.140997282453727	4.07787030543005e-05	0.122762047915445	0.0292423378248774	0.122013412578943	0.0375727405342619	0.030751708428246	0.0709946848899013	0.00218320784968945	0.00759301442672741	0.0134050485413591	0	1
GN-Fam178b	GN-Frrs1l	0.125910385413559	0.0100234452880965	0.131679043900843	0.00131453706160301	0.131790651730326	0.00126273708745295	0.0258162490508732	0.00683371298405467	0.000176420836338541	0.00189825360668185	0.016804750224282	0	1
GN-Gsn	GN-Frrs1l	0.137548972041458	0.000151592574253456	0.137548972041458	0.000151592574253456	0.137548972041458	0.000151592574253456	0.00417615793470008	0.00683371298405467	2.85386647018228e-05	0.000759301442672741	0.0187119559813765	0.003	0.997
GN-Cacna1b	GN-Frrs1l	0.129343535286022	0.00302471270720028	0.137487883972587	0.000155099342329379	0.137543352254904	0.00015189315437425	0.00911161731207289	0.00683371298405467	6.22661775312498e-05	0.00113895216400911	0.0186176951828464	0.003	0.997
GN-C8g	GN-Frrs1l	0.137548972041458	0.000151592574253456	0.137548972041458	0.000151592574253456	0.137548972041458	0.000151592574253456	0.00417615793470008	0.00683371298405467	2.85386647018228e-05	0.000759301442672741	0.0187119559813765	0.002	0.999
GN-Ccdc141	GN-Frrs1l	0.126209772309461	0.00904052324475879	0.126209772309461	0.00904052324475879	0.126209772309461	0.00904052324475879	0.0106302201974184	0.00683371298405467	7.26438737864581e-05	0.00113895216400911	0.0156518824029111	0.004	0.996
GN-Qrfpr	GN-Frrs1l	0.12373665648522	0.021052781950428	0.12373665648522	0.021052781950428	0.12373665648522	0.021052781950428	0.0110098709187547	0.00683371298405467	7.52382978502602e-05	0.00113895216400911	0.0150387132801769	0.001	0.999
GN-Hmgcl	GN-Frrs1l	0.14673212038123	4.25821837790608e-06	0.14673212038123	4.25821837790608e-06	0.14673212038123	4.25821837790608e-06	0.0140470766894457	0.00683371298405467	9.59936903606768e-05	0.00151860288534548	0.0210828119436937	0	1
GN-Lbr	GN-Ptpn3	0.130313880570543	0.00214338674469072	0.126290484596078	0.00879206872657967	0.125943367462626	0.00991025182427441	0.0706150341685649	0.0504935459377373	0.00356560347168532	0.0106302201974184	0.0139972966365543	0	1
GN-1700020I14Rik	GN-Ptpn3	0.149628073589772	1.30251385677127e-06	0.124940907763396	0.0139779775506277	0.123323847824684	0.0242041140335125	0.0459377372817008	0.0504935459377373	0.00231955924770927	0.00797266514806378	0.0137774477423603	0	1
GN-Sord	GN-Ptpn3	0.106327954286958	1	0.126720961078452	0.0075755708810421	0.127323023928493	0.00614603687489224	0.0151860288534548	0.0504935459377373	0.000766796445523725	0.00417615793470008	0.0151588414783792	0	1
GN-Atp8b2	GN-Ptpn3	0.124415020751006	0.0167234262772675	0.139170325010954	8.21084696633889e-05	0.139698913564557	6.71295603105193e-05	0.030751708428246	0.0504935459377373	0.00155276280218554	0.00683371298405467	0.017960524804001	0	1
GN-Rnf20	GN-Ptpn3	0.129785064691087	0.00258676747120434	0.123855350782839	0.0202233812037855	0.123129260362734	0.0258449308162367	0.0531511009870919	0.0504935459377373	0.00268378755933304	0.00873196659073652	0.0136301658708783	0	1
GN-Zbtb8os	GN-Ptpn3	0.128893898341056	0.00354504194463701	0.130082575084401	0.00232734177861627	0.129828965206425	0.00254676526679543	0.0368261199696279	0.0504935459377373	0.00185948138039503	0.00721336370539104	0.0154150809210121	0	1
GN-Rab23	GN-Txn1	0.130626784385105	0.00191702486538992	0.131732802927948	0.00128933842814316	0.13159105696075	0.00135681866526127	0.0501138952164009	0.0641609719058466	0.00321535622307204	0.010250569476082	0.0153930768728446	0	1
GN-Rif1	GN-Txn1	0.151741865044313	5.51063554787845e-07	0.127307821304087	0.00617864981799832	0.121463278982813	0.045128498175675	0.190584662110858	0.0641609719058466	0.01222809715138	0.0239179954441913	0.0111753873398733	0.007	0.993
GN-Gm30940	GN-Txn1	0.128833051019743	0.00362186521384311	0.135956037581774	0.000274980713839135	0.136318803522338	0.000240238661544101	0.00493545937737282	0.0641609719058466	0.000316663870454065	0.00265755504935459	0.0173046944180808	0	1
GN-Adrm1	GN-Txn1	0.164909101558697	0	0.131605610293249	0.00134972998407923	0.129585973758954	0.00277595760890037	0.0539104024297646	0.0641609719058466	0.00345894381572901	0.0106302201974184	0.0148678925366519	0.001	0.999
GN-Cdk5rap1	GN-Txn1	0.132119330818349	0.00112156462405366	0.137880086482476	0.000133808250439849	0.138186343999591	0.00011923011458137	0.0269552012148823	0.0641609719058466	0.00172947190786451	0.00721336370539104	0.0173885849837897	0	1
GN-Ubap2	GN-Txn1	0.142052949089627	2.71023075582022e-05	0.124212766059825	0.0179139740390433	0.122279017789696	0.0343815565368288	0.0668185269552012	0.0641609719058466	0.00428714163076272	0.0117691723614275	0.0130578340246372	0	1
GN-1700123M08Rik	GN-Lpar1	0.117247584152049	0.178866738495722	0.12167239947482	0.0420961958204247	0.121581336350129	0.0433913955609233	0.0208807896735004	0.0330296127562642	0.000689684396960719	0.00379650721336371	0.0139953115585301	0	1
GN-AI464131	GN-Lpar1	0.156811145844265	5.0096686798895e-08	0.129934725207607	0.0024528840757343	0.128825713129888	0.00363123329427451	0.010250569476082	0.0330296127562642	0.000338572340326171	0.00265755504935459	0.0158834026417873	0	1
GN-Kcnt2	GN-AI314180	0.111256110752272	1	0.121992882528943	0.0378311141964272	0.122221682703966	0.0350472413110126	0.0246772968868641	0.0277145026575551	0.00068391901015227	0.00379650721336371	0.0141657201787884	0	1
GN-Pfdn4	GN-AI314180	0.152881458796544	3.50676807592265e-07	0.139391914566779	7.54456103191359e-05	0.138909219054152	9.0675003106e-05	0.0368261199696279	0.0277145026575551	0.00102061759976569	0.00531511009870919	0.0180701036585258	0	1
GN-Mrps28	GN-AI314180	0.161481845750889	0	0.161084941071628	0	0.160903344547123	0	0.0193621867881549	0.0277145026575551	0.000536613377196396	0.00417615793470008	0.0246849690092735	0	1
GN-Sycp1	GN-AI314180	0.13238034131762	0.00102056970346709	0.140721660092925	4.5337501553e-05	0.140898880148068	4.23567486884657e-05	0.00569476082004556	0.0277145026575551	0.000157827463881293	0.00189825360668185	0.0191923704788281	0.001	0.999
GN-Plekhm3	GN-Ptgr1	0.112867089351467	0.711334678675595	0.124748382002127	0.0149277105389611	0.124973574911286	0.0138227780149247	0.0144267274107821	0.0311313591495824	0.000449123632378182	0.00303720577069096	0.0149138648509449	0	1
GN-Traf1	GN-Ptgr1	0.124123827703256	0.01846333430648	0.131242528346236	0.00153781799466568	0.131412817449983	0.00144659192800489	0.00797266514806378	0.0311313591495824	0.000248199902103732	0.00227790432801822	0.016598314591015	0.001	0.999
GN-Rbl1	GN-Ptgr1	0.127763210155042	0.00527137377172693	0.125976624118522	0.0097973589405731	0.125811064857408	0.0103720430831866	0.0288534548215642	0.0311313591495824	0.000898247264756363	0.00455580865603645	0.0148931768076257	0	1
GN-Ada	GN-Ptgr1	0.161796775629848	0	0.148192353058461	2.35454427954807e-06	0.147650819760831	2.95570452113481e-06	0.00873196659073652	0.0311313591495824	0.000271837988018373	0.00265755504935459	0.0209376398723421	0	1
GN-Extl2	GN-Ptgr1	0.11576734847657	0.286825724755926	0.122654170207817	0.0303207191049104	0.122821248507624	0.0286665766034977	0.0148063781321185	0.0311313591495824	0.000460942675335502	0.00303720577069096	0.0143990389513394	0	1
GN-Farp2	GN-Susd1	0.119846875155047	0.0769521178845523	0.129588633351135	0.00277335258118683	0.129694156249635	0.00267155611361147	0.00493545937737282	0.0140470766894457	6.93287763715999e-05	0.00113895216400911	0.0165024431593721	0.003	0.997
GN-Ap1s3	GN-Susd1	0.149435880695334	1.42775557376851e-06	0.142168192126517	2.59250354184282e-05	0.142007886783754	2.76032744261912e-05	0.0261958997722096	0.0140470766894457	0.000367975813049261	0.00303720577069096	0.0193621110793446	0	1
GN-Ephx1	GN-Susd1	0.107063515810164	1	0.123482906348497	0.0229387969666894	0.123697664311227	0.0213324216561395	0.0193621867881549	0.0140470766894457	0.000271982122688584	0.00227790432801822	0.0147940748974947	0.001	0.999
GN-Gm39894	GN-Susd1	0.121336838301866	0.0470642091052409	0.131462457709831	0.00142104261773746	0.131573242693535	0.00136553548876428	0.0125284738041002	0.0140470766894457	0.000175988432327908	0.00189825360668185	0.0168545016939847	0	1
GN-Proser2	GN-Susd1	0.117667993957316	0.156248710614606	0.127389703909474	0.00600496460486655	0.127495669632573	0.00578726945238195	0.00873196659073652	0.0140470766894457	0.000122658604349754	0.00151860288534548	0.0158868629394167	0	1
GN-F3	GN-Susd1	0.142105038484371	2.65512440034144e-05	0.122109954401047	0.0363807149202255	0.121423523570377	0.045728606386839	0.0334092634776006	0.0140470766894457	0.000469302486207753	0.00303720577069096	0.0140509106008455	0.002	0.998
GN-4930503B20Rik	GN-Susd1	0.131611311707298	0.00134694961796189	0.142229369154869	2.5298826833442e-05	0.142344048087824	2.41966997238663e-05	0.00417615793470008	0.0140470766894457	5.86628107759692e-05	0.00113895216400911	0.0198937805957799	0.001	0.999
GN-Atg4b	GN-Ptbp3	0.105599043771685	1	0.121227421844793	0.0488044928596043	0.121633278329719	0.0426479106321409	0.0318906605922551	0.0254365983295368	0.000811189923948783	0.00417615793470008	0.0139585186885216	0	1
GN-Decr1	GN-Ptbp3	0.117958447512958	0.142276218651183	0.126247057281825	0.00892492513997034	0.126358359530815	0.00858832550136857	0.0136674259681093	0.0254365983295368	0.000347652824549478	0.00265755504935459	0.0153476339364539	0	1
GN-Lrrfip1	GN-Zfp37	0.118341274507817	0.125706939879195	0.131751967966121	0.00128047131457976	0.131927303812906	0.00120204495139609	0.0311313591495824	0.013287775246773	0.00041366650350622	0.00303720577069096	0.0166389065300685	0	1
GN-Dusp28	GN-Zfp37	0.113120796189333	0.65759338276705	0.122715348154343	0.0297044797605972	0.122813740809537	0.0287389663159221	0.00265755504935459	0.013287775246773	3.53129942017505e-05	0.000759301442672741	0.0148432407211012	0.002	0.998
GN-Rab17	GN-Zfp37	0.135510261122591	0.000324426143709644	0.122742727075346	0.0294327052347132	0.122565496234939	0.0312360857660998	0.00987091875474563	0.013287775246773	0.000131162549892216	0.00151860288534548	0.0146763743616188	0.003	0.997
GN-Zeb2	GN-Zfp37	0.158929060698434	2.50483433994475e-08	0.146348645802363	4.98462033649005e-06	0.146115468903276	5.46053886107956e-06	0.0155656795747912	0.013287775246773	0.00020683325175311	0.00227790432801822	0.0207381326096539	0	1
GN-Kcnb2	GN-Fkbp15	0.117681661310651	0.155562235715401	0.122764535396595	0.0292179407384063	0.122813740809537	0.0287389663159221	0.00265755504935459	0.013287775246773	3.53129942017505e-05	0.000759301442672741	0.0148432407211012	0.002	0.998
GN-Ccdc148	GN-Fkbp15	0.140586426347362	4.77671908627464e-05	0.146668706695856	4.38346009490331e-06	0.146727629235363	4.28326672130552e-06	0.00417615793470008	0.013287775246773	5.54918480313222e-05	0.00113895216400911	0.0211542108966365	0.002	0.998
GN-Pax5	GN-Fkbp15	0.118171501468342	0.132808896683241	0.123353510671119	0.0239630738249796	0.123404001621434	0.023558192402271	0.00569476082004556	0.013287775246773	7.56707018608939e-05	0.00113895216400911	0.0149406235166998	0.002	0.998
GN-Frrs1l	GN-Fkbp15	0.144971841194038	8.61663012940994e-06	0.15129673611997	6.51256928385635e-07	0.151358229631848	6.51256928385635e-07	0.00683371298405467	0.013287775246773	9.08048422330727e-05	0.00151860288534548	0.0224504244683675	0.001	0.999
GN-Tex30	GN-Cdc26	0.113249809948107	0.631800627650114	0.123642777685302	0.0217321932167946	0.123942128169638	0.0196373000649253	0.0208807896735004	0.044039483675019	0.000919579195947625	0.00455580865603645	0.0143784947992352	0	1
GN-Fam73a	GN-Cdc26	0.135342995001168	0.000345141123700987	0.130467143144768	0.00202941678222324	0.129961761443058	0.00242943882631241	0.0421412300683371	0.044039483675019	0.00185587801363975	0.00721336370539104	0.0154658079498599	0	1
GN-Eif4g3	GN-Cdc26	0.151043890252248	7.51450301983425e-07	0.138355534802389	0.000111815804935134	0.137274217804376	0.000168074384210293	0.0501138952164009	0.044039483675019	0.0022069900702743	0.00835231586940015	0.0171115537337728	0	1
GN-Fmn2	GN-Wdr31	0.113562503783259	0.573300071350644	0.122225642991146	0.0350008517790368	0.12250950342569	0.0318279530722854	0.0406226271829917	0.0140470766894457	0.000570629159366246	0.00341685649202734	0.0141966282238087	0	1
GN-Tmx4	GN-Wdr31	0.157793300720691	5.0096686798895e-08	0.129868809795604	0.00251099623242101	0.129694156249635	0.00267155611361147	0.00493545937737282	0.0140470766894457	6.93287763715999e-05	0.00113895216400911	0.0165024431593721	0.002	0.998
GN-Scarna2	GN-Wdr31	0.124377031601048	0.0169409961880351	0.124377031601048	0.0169409961880351	0.124377031601048	0.0169409961880351	0.00531511009870919	0.0140470766894457	7.46617591694153e-05	0.00113895216400911	0.0151712748056686	0.001	0.999
GN-LOC108169008	GN-Wdr31	0.124377031601048	0.0169409961880351	0.124377031601048	0.0169409961880351	0.124377031601048	0.0169409961880351	0.00531511009870919	0.0140470766894457	7.46617591694153e-05	0.00113895216400911	0.0151712748056686	0.002	0.998
GN-Dab1	GN-Wdr31	0.170612300355833	0	0.148088041663046	2.45473765314586e-06	0.14637879336577	4.90947530629171e-06	0.0520121488230828	0.0140470766894457	0.000730618643300707	0.00455580865603645	0.0200269713450373	0	1
GN-Cd55	GN-Hdhd3	0.169580725214539	0	0.169580725214539	0	0.169580725214539	0	0.00531511009870919	0.00797266514806378	4.23755930421006e-05	0.00113895216400911	0.0283767161629831	0	1
GN-Aldh1b1	GN-Hdhd3	0.133296135139347	0.000731812400758258	0.133296135139347	0.000731812400758258	0.133296135139347	0.000731812400758258	0.00379650721336371	0.00797266514806378	3.02682807443576e-05	0.000759301442672741	0.0175592844430179	0.001	0.999
GN-Gpr157	GN-Pole3	0.225865088974998	0	0.225865088974998	0	0.225865088974998	0	0.00759301442672741	0.00569476082004556	4.32404010633679e-05	0.00151860288534548	0.0503393679637057	0	1
GN-3110009E18Rik	GN-Astn2	0.128523538370963	0.00403854440629292	0.128523538370963	0.00403854440629292	0.128523538370963	0.00403854440629292	0.0159453302961276	0.00759301442672741	0.00012107312297743	0.00151860288534548	0.0161314863999055	0.002	0.998
GN-D1Pas1	GN-Astn2	0.118759839284618	0.109741501521539	0.121454579043126	0.0452591503348465	0.121506816650045	0.0444801218067803	0.0265755504935459	0.00759301442672741	0.000201788538295717	0.00189825360668185	0.0142624241820749	0.001	0.999
GN-Gm33224	GN-Astn2	0.158244272467932	5.0096686798895e-08	0.130153939198256	0.00226897913849555	0.129973875556267	0.00241901871545824	0.00417615793470008	0.00759301442672741	3.17096274464698e-05	0.000759301442672741	0.0166949249239192	0.005	0.995
GN-Gm30940	GN-Astn2	0.18106481167552	0	0.18106481167552	0	0.18106481167552	0	0.00493545937737282	0.00759301442672741	3.74750142549189e-05	0.00113895216400911	0.0323749553016213	0.001	0.999
GN-Pde11a	GN-Astn2	0.139691686998776	6.73048987143154e-05	0.139691686998776	6.73048987143154e-05	0.139691686998776	6.73048987143154e-05	0.00797266514806378	0.00759301442672741	6.05365614887151e-05	0.00113895216400911	0.0192112036620419	0.002	0.998
GN-Fam227b	GN-Astn2	0.167743884953882	0	0.167743884953882	0	0.167743884953882	0	0.00569476082004556	0.00759301442672741	4.32404010633679e-05	0.00113895216400911	0.0277653360730451	0.001	0.999
GN-Gfm1	GN-Astn2	0.12541554197094	0.0118815814981543	0.132348053397184	0.00103254281161203	0.132519603941494	0.000970372823294596	0.0322703113135915	0.00759301442672741	0.000245028939359085	0.00227790432801822	0.0168656908715579	0.001	0.999
GN-Wars2	GN-Astn2	0.12541554197094	0.0118815814981543	0.132348053397184	0.00103254281161203	0.132519603941494	0.000970372823294596	0.0322703113135915	0.00759301442672741	0.000245028939359085	0.00227790432801822	0.0168656908715579	0	1
GN-Bok	GN-Brinp1	0.138453716062805	0.000107757973304423	0.138453716062805	0.000107757973304423	0.138453716062805	0.000107757973304423	0.0216400911161731	0.00493545937737282	0.000106803790626519	0.00151860288534548	0.0186620406650098	0.001	0.999
GN-Ypel4	GN-Brinp1	0.129628888171472	0.00273407677873649	0.129628888171472	0.00273407677873649	0.129628888171472	0.00273407677873649	0.0064540622627183	0.00493545937737282	3.18537621166811e-05	0.000759301442672741	0.0166127983880834	0.005	0.995
GN-Fign	GN-Brinp1	0.127597824010239	0.00558470349931062	0.130744943286085	0.00183777190687406	0.130799385316955	0.00180235354930725	0.0239179954441913	0.00493545937737282	0.000118046294902994	0.00151860288534548	0.0166168600602316	0	1
GN-Lxn	GN-Brinp1	0.129628888171472	0.00273407677873649	0.129628888171472	0.00273407677873649	0.129628888171472	0.00273407677873649	0.0064540622627183	0.00493545937737282	3.18537621166811e-05	0.000759301442672741	0.0166127983880834	0.003	0.997
GN-Gm13056	GN-Brinp1	0.140545194504132	4.85436895081293e-05	0.140545194504132	4.85436895081293e-05	0.140545194504132	4.85436895081293e-05	0.0121488230827639	0.00493545937737282	5.99600228078702e-05	0.00113895216400911	0.019416671079405	0	1
GN-Jph1	GN-Megf9	0.122048207975252	0.0371387779848664	0.136299574777128	0.000241966997238663	0.136779928918061	0.000202240324607139	0.0482156416097191	0.0064540622627183	0.000311186752986038	0.00265755504935459	0.0176917691044853	0	1
GN-Ttpa	GN-Megf9	0.127757641518517	0.0052816435925207	0.127757641518517	0.0052816435925207	0.127757641518517	0.0052816435925207	0.0189825360668185	0.0064540622627183	0.000122514469679543	0.00151860288534548	0.0159088381107533	0.001	0.999
GN-Sulf1	GN-Tle1	0.132596848295575	0.000943571095857187	0.125733246736573	0.0106534111245926	0.124920943443737	0.0140736371740702	0.0903568716780562	0.05125284738041	0.00463104695388671	0.0125284738041002	0.0134676567686554	0.001	0.999
GN-Cnot9	GN-Tle1	0.136711373058829	0.000207500476721023	0.128146377881404	0.00460999731260792	0.12727702284367	0.00624525336309745	0.0436598329536826	0.05125284738041	0.00223769075502929	0.00797266514806378	0.014698157560351	0	1
GN-Zfp281	GN-Tle1	0.126535416752507	0.00807829113306902	0.133445259539305	0.000693087661862712	0.133406579683326	0.000702956709162095	0.0846621108580106	0.05125284738041	0.00433917424670897	0.0125284738041002	0.0154556197625743	0	1
GN-Hdlbp	GN-Tle1	0.151553288332019	6.0116024158674e-07	0.127203795219896	0.00640641440452949	0.125532152069021	0.0114155320208642	0.0584662110858011	0.05125284738041	0.0029965597936914	0.00949126803340926	0.0140765537894029	0	1
GN-Atp1b1	GN-Tle1	0.130160121369005	0.00226399451815906	0.122473214683432	0.0322173546187732	0.121700328752627	0.0417065688388463	0.0459377372817008	0.05125284738041	0.00235443983790038	0.00797266514806378	0.0134063547208362	0.002	0.998
GN-Rbm45	GN-Tle1	0.157999285396412	5.0096686798895e-08	0.138690375416366	9.8515134590027e-05	0.136896108859359	0.000193648742821129	0.0497342444950645	0.05125284738041	0.00254902164268554	0.00911161731207289	0.0168957615732471	0	1
GN-1500011K16Rik	GN-Tle1	0.113419709233217	0.59933023466632	0.126440864103141	0.00834685947099789	0.127008252590172	0.00685695895725536	0.00683371298405467	0.05125284738041	0.00035024724861328	0.00265755504935459	0.015199746203402	0	1
GN-Rrbp1	GN-Tle1	0.1402426034708	5.45051952371978e-05	0.124482581886135	0.0163432425211507	0.123519665931383	0.0226557005895889	0.0451784358390281	0.05125284738041	0.00231552347694335	0.00797266514806378	0.0138211735729727	0	1
GN-Hltf	GN-Tle1	0.112278184807825	0.853056752825752	0.12662248074935	0.00783847829336271	0.126819086055567	0.00732223193590009	0.061503416856492	0.05125284738041	0.00315222523751952	0.00987091875474563	0.0143203099959752	0.001	0.999
GN-Tspan5	GN-Tle1	0.13879063141594	9.48330281103082e-05	0.125462817548634	0.0116904125413297	0.124061864014302	0.0188557917508625	0.0785876993166287	0.05125284738041	0.00402784335905272	0.0113895216400911	0.0134549192415114	0.001	0.999
GN-Tgfbr1	GN-Tle1	0.135337037447712	0.00034591762234637	0.126200044708174	0.00907093193364572	0.125378016683509	0.0120354785200005	0.0444191343963553	0.05125284738041	0.00227660711598632	0.00797266514806378	0.0142515047400867	0	1
GN-Rb1cc1	GN-Rasef	0.141283332534593	3.65204846763945e-05	0.122655494894003	0.0303072430961615	0.12243767270276	0.0326032493971851	0.0201214882308276	0.00987091875474563	0.00019861757555107	0.00189825360668185	0.0145443454855546	0.001	0.999
GN-Creb1	GN-Rasef	0.115239237960284	0.338978329484361	0.132436254833174	0.00100010520690974	0.132732158278746	0.000898383884364584	0.0417615793470008	0.00987091875474563	0.000412225156804108	0.00303720577069096	0.0167154359930446	0	1
GN-Fam174a	GN-Rasef	0.124248181347336	0.0176997105096044	0.131507608824523	0.00139814843187036	0.131560939703262	0.00137159718786695	0.00683371298405467	0.00987091875474563	6.7455025658854e-05	0.00113895216400911	0.0170203199284099	0.006	0.994
GN-Cdh7	GN-Rasef	0.162771802325458	0	0.172115143842069	0	0.172183281326977	0	0.00417615793470008	0.00987091875474563	4.12225156804108e-05	0.00113895216400911	0.0292318496561937	0.001	0.999
GN-Mrps2	GN-Rasef	0.114109385444146	0.48340121621322	0.1265955728787	0.00791181984283629	0.126760200468026	0.00747324839825536	0.0265755504935459	0.00987091875474563	0.000262325099784432	0.00227790432801822	0.0154867362239678	0	1
GN-Aven	GN-Rasef	0.167078651541458	0	0.176810541895233	0	0.176881946229112	0	0.0106302201974184	0.00987091875474563	0.000104930039913773	0.00189825360668185	0.0306490821672094	0	1
GN-Eif2ak4	GN-Rasef	0.145377761625679	7.33916461603812e-06	0.164441864151327	0	0.164645665202706	0	0.0170842824601367	0.00987091875474563	0.000168637564147135	0.00227790432801822	0.0263820596773415	0	1
GN-Slc9a8	GN-Rasef	0.115378274839437	0.324415773695477	0.122621799201473	0.0306518081079643	0.122381734756615	0.0332197642732757	0.0706150341685649	0.00987091875474563	0.000697035265141491	0.00379650721336371	0.0137822673231122	0	1
GN-Bnipl	GN-Rasef	0.166182875368267	0	0.17594270582056	0	0.176014557221379	0	0.0151860288534548	0.00987091875474563	0.000149900057019676	0.00227790432801822	0.0302094760163678	0	1
GN-Ror1	GN-Rasef	0.122686426058039	0.0299942890937288	0.123779420470293	0.0207501979621627	0.123508127724027	0.0227441963868191	0.0277145026575551	0.00987091875474563	0.000273567604060908	0.00227790432801822	0.0146850929838516	0.001	0.999
GN-Zdbf2	GN-Tmem261	0.121868563638798	0.0394330058535086	0.123137592676204	0.0257724910071255	0.123210398499614	0.0251479356128037	0.0368261199696279	0.00987091875474563	0.000363507638272713	0.00265755504935459	0.0144774221232273	0	1
GN-Klf7	GN-Tmem261	0.103222284978722	1	0.129949602608384	0.00243995913054018	0.130475058214633	0.00202370575992816	0.0429005315110099	0.00987091875474563	0.000423467661080583	0.00303720577069096	0.0161325823280036	0.001	0.999
GN-Brox	GN-Tmem261	0.118032838807428	0.138898148963647	0.129403494468536	0.00296121515668268	0.129741024271384	0.00262749607757185	0.0432801822323462	0.00987091875474563	0.000427215162506075	0.00303720577069096	0.0159452462661984	0.001	0.999
GN-Gpr107	GN-Tmem261	0.16344059139588	0	0.141402033094689	3.48672940120309e-05	0.141136839327327	3.86495938653475e-05	0.0296127562642369	0.00987091875474563	0.000292305111188367	0.00265755504935459	0.0191389307126764	0	1
GN-1700020I14Rik	GN-Tmem261	0.0976284620750044	1	0.124161084543343	0.0182312363565407	0.124840067587481	0.0144678229541473	0.0459377372817008	0.00987091875474563	0.000453447672484518	0.00303720577069096	0.0147223292016684	0.001	0.999
GN-Ppdpf	GN-Tmem261	0.123044061143337	0.0265970824718353	0.145232873871524	7.76498645382873e-06	0.145410571024068	7.23897124244033e-06	0.00987091875474563	0.00987091875474563	9.74350370627891e-05	0.00151860288534548	0.0207288683196263	0	1
GN-Fam188a	GN-Tmem261	0.145022832028455	8.46634006901326e-06	0.147243983107564	3.4817197325232e-06	0.147015513662947	3.80734819671602e-06	0.044039483675019	0.00987091875474563	0.000434710165357059	0.00341685649202734	0.0204577611070318	0	1
GN-BC029214	GN-Tmem261	0.112932249637329	0.697138129280464	0.12567245285449	0.0108783953450065	0.125772830599317	0.0105093831500458	0.00341685649202734	0.00987091875474563	3.3727512829427e-05	0.000759301442672741	0.015609141721501	0.006	0.994
GN-Gm31204	GN-Tmem261	0.112932249637329	0.697138129280464	0.12567245285449	0.0108783953450065	0.125772830599317	0.0105093831500458	0.00341685649202734	0.00987091875474563	3.3727512829427e-05	0.000759301442672741	0.015609141721501	0.003	0.997
GN-Ptgis	GN-Tmem261	0.10964411826387	1	0.122463206346563	0.0323255634622588	0.122565496234939	0.0312360857660998	0.013287775246773	0.00987091875474563	0.000131162549892216	0.00151860288534548	0.0146763743616188	0	1
GN-Gmps	GN-Tmem261	0.132952608939193	0.000829275504925509	0.132897989972295	0.000845907604942742	0.132916599800939	0.000840196582647668	0.0326499620349279	0.00987091875474563	0.000322285122592302	0.00265755504935459	0.0169213074031318	0	1
GN-Dcst2	GN-Tmem261	0.126034933399189	0.0096024828289254	0.140350770319805	5.23009410180464e-05	0.140463841890135	5.00716384554956e-05	0.00607441154138193	0.00987091875474563	5.99600228078702e-05	0.00113895216400911	0.019416671079405	0.001	0.999
GN-Slc33a1	GN-Tmem261	0.142984609355477	1.88363542363845e-05	0.146819520981966	4.10792831750939e-06	0.146902375417475	4.0077349439116e-06	0.0277145026575551	0.00987091875474563	0.000273567604060908	0.00265755504935459	0.0207751066096721	0	1
GN-Polr3c	GN-Tmem261	0.135705363703606	0.000301782441276544	0.135849894501113	0.000286027033278291	0.135868774294979	0.000284023165806335	0.0315110098709188	0.00987091875474563	0.000311042618315827	0.00265755504935459	0.017702141972804	0	1
GN-Ap1ar	GN-Tmem261	0.140767018369564	4.45610029076171e-05	0.141981932490993	2.78537578601856e-05	0.141712098492636	3.09347040983177e-05	0.0466970387243736	0.00987091875474563	0.000460942675335502	0.00341685649202734	0.0189555598976598	0	1
GN-Pkn2	GN-Tmem261	0.20444667624051	0	0.152749914503019	3.50676807592265e-07	0.151358622759688	6.51256928385635e-07	0.033788914198937	0.00987091875474563	0.000333527626868778	0.00303720577069096	0.0219168516083909	0	1
GN-Pars2	GN-Tmem261	0.106097288773327	1	0.122281070547896	0.0343579609973466	0.12243767270276	0.0326032493971851	0.0201214882308276	0.00987091875474563	0.00019861757555107	0.00189825360668185	0.0145443454855546	0.001	0.999
GN-Srsf10	GN-Tmem261	0.116243659279228	0.246548689923229	0.138380522387769	0.000110763774512357	0.138890453377981	9.13262600343856e-05	0.121867881548975	0.00987091875474563	0.0012029479575829	0.00569476082004556	0.0167724486036169	0	1
GN-Rasef	GN-Tmem261	0.156182921782555	1.0019337359779e-07	0.145616161846202	6.66285934425304e-06	0.145410571024068	7.23897124244033e-06	0.00987091875474563	0.00987091875474563	9.74350370627891e-05	0.00151860288534548	0.0207288683196263	0.002	0.998
GN-Pcsk2	GN-Mpdz	0.123574841717776	0.0222371678197275	0.131274045296394	0.00152050958937666	0.131326254698069	0.00149228010636548	0.00341685649202734	0.00911161731207289	3.11330887656249e-05	0.000759301442672741	0.0170310487219387	0.003	0.997
GN-Ube2q1	GN-Mpdz	0.136958341154733	0.000189190137696027	0.125201694717935	0.0127850251478856	0.123867956689726	0.0201372149024914	0.0504935459377373	0.00911161731207289	0.000460077867314235	0.00303720577069096	0.0144357916392155	0	1
GN-Col15a1	GN-Mpdz	0.131695596928719	0.00130672197846238	0.139872232756866	6.28212452458143e-05	0.139927599751644	6.14936830456436e-05	0.00303720577069096	0.00911161731207289	2.76738566805555e-05	0.000759301442672741	0.0193424043046684	0.002	0.998
GN-Gm17224	GN-Nfib	0.134714062847997	0.000435340208282398	0.129685031887571	0.00268019779208428	0.129256196749727	0.00311957078365399	0.0125284738041002	0.0508731966590737	0.000637363511674043	0.00379650721336371	0.015658550803626	0	1
GN-1500011K16Rik	GN-Nfib	0.138549636860157	0.000103900528420908	0.128324121981474	0.00433145973400606	0.127599100393726	0.00558222371331407	0.00683371298405467	0.0508731966590737	0.000347652824549478	0.00265755504935459	0.0153476339364539	0	1
GN-Nup35	GN-Zdhhc21	0.120987868823462	0.052836624889987	0.127876956632448	0.00506592725916466	0.128052130038991	0.0047647459781297	0.0326499620349279	0.0163249810174639	0.000533010010441115	0.00341685649202734	0.0156030287732767	0	1
GN-Gpat2	GN-Zdhhc21	0.153890654353109	2.25435090595028e-07	0.135467855758874	0.000329561054106531	0.13516298476012	0.000368912001587063	0.0144267274107821	0.0163249810174639	0.000235516051125144	0.00227790432801822	0.0177115311404987	0.001	0.999
GN-St6galnac5	GN-Zdhhc21	0.197819641117349	0	0.197819641117349	0	0.197819641117349	0	0.00341685649202734	0.0163249810174639	5.57801173717447e-05	0.00151860288534548	0.0383622435973268	0	1
GN-Gm30940	GN-Frem1	0.122031623088856	0.0373450260444175	0.122031623088856	0.0373450260444175	0.122031623088856	0.0373450260444175	0.00493545937737282	0.00721336370539104	3.56012635421729e-05	0.000759301442672741	0.0147113303620024	0.005	0.995
GN-Bdnf	GN-Frem1	0.166548923408037	0	0.166548923408037	0	0.166548923408037	0	0.00607441154138193	0.00721336370539104	4.38169397442128e-05	0.00113895216400911	0.0273711757696207	0	1
GN-Galk2	GN-Frem1	0.116009394766715	0.265617392592987	0.122351964625528	0.0335524814186505	0.122402029693355	0.0329947800528618	0.0106302201974184	0.00721336370539104	7.66796445523725e-05	0.00113895216400911	0.0147160685496169	0.002	0.998
GN-Tgfbr1	GN-Frem1	0.138002903165321	0.000127746551337182	0.134538083491744	0.000464446383312556	0.134050910235073	0.000555421966539349	0.0444191343963553	0.00721336370539104	0.000320411371879556	0.00265755504935459	0.0170475864733503	0	1
GN-Scmh1	GN-Frem1	0.122548524961532	0.0314143297777303	0.122548524961532	0.0314143297777303	0.122548524961532	0.0314143297777303	0.0182232346241458	0.00721336370539104	0.000131450819232639	0.00151860288534548	0.0146381046976645	0.003	0.997
GN-Klhl23	GN-Ttc39b	0.126421727736045	0.00840226640659747	0.122055174051104	0.0370525114901987	0.121736896241132	0.0412017695743172	0.0155656795747912	0.0299924069855733	0.000466852196814163	0.00303720577069096	0.0141516255890537	0	1
GN-Ndufaf5	GN-Ttc39b	0.129087784887863	0.00331073974047857	0.124732762380391	0.0150074895126884	0.124523134720703	0.0161191099444125	0.0303720577069096	0.0299924069855733	0.000910931115734951	0.00455580865603645	0.0145841239302443	0.001	0.999
GN-Dhtkd1	GN-Ttc39b	0.13364562939677	0.000644193295546991	0.127102883531372	0.00663518092479665	0.126820464377739	0.00731872516782417	0.0216400911161731	0.0299924069855733	0.000649038419961153	0.00379650721336371	0.0152634412706044	0.001	0.999
GN-Mrpl9	GN-Ttc39b	0.147841060452438	2.73026943053978e-06	0.137474868093619	0.000155850792631362	0.137011573089779	0.000185457934529509	0.0265755504935459	0.0299924069855733	0.000797064726268082	0.00455580865603645	0.0177252304160035	0	1
GN-Car14	GN-Ttc39b	0.132313812761724	0.00104541766011934	0.140029644559654	5.91391387660956e-05	0.140206344739187	5.52566455391812e-05	0.00531511009870919	0.0299924069855733	0.000159412945253616	0.00189825360668185	0.0189668840320707	0	1
GN-A830018L16Rik	GN-Psip1	0.130438322604602	0.00205038224564857	0.129929971303266	0.0024570421007386	0.129667279910206	0.00269710542387891	0.0292331055429005	0.0531511009870919	0.00155377174487702	0.0064540622627183	0.0154545525997744	0	1
GN-Tmem63a	GN-Psip1	0.124941514851367	0.0139750719427934	0.126013499889114	0.00967367022086663	0.125901036756225	0.0100557576510818	0.0220197418375095	0.0531511009870919	0.00117037352211516	0.00531511009870919	0.0146780843591795	0	1
GN-Gls	GN-Psip1	0.124503668788451	0.0162263168541621	0.121757259706016	0.0409232319957154	0.121417767560578	0.0458161252986766	0.0444191343963553	0.0531511009870919	0.00236092589805989	0.00797266514806378	0.0133386725250093	0.001	0.999
GN-Itih5	GN-Psip1	0.154920496176938	1.50290060396685e-07	0.124370519553642	0.0169785687031343	0.122330481377902	0.0337945987059496	0.00531511009870919	0.0531511009870919	0.000282503953614004	0.00227790432801822	0.0140940422363531	0.001	0.999
GN-Platr14	GN-Psip1	0.155291151166705	1.25241716997238e-07	0.125699111947586	0.0107791788568012	0.122409633288042	0.0329108681024737	0.105542900531511	0.0531511009870919	0.00560972136462093	0.0140470766894457	0.0126902853546915	0.001	0.999
GN-Lnp	GN-Psip1	0.166034574753555	0	0.151832768068806	5.26015211388398e-07	0.150932639093946	7.76498645382873e-07	0.0193621867881549	0.0531511009870919	0.00102912154530816	0.00569476082004556	0.0211522049472338	0	1
GN-Rpap1	GN-Psip1	0.127106516193371	0.00662678972975783	0.131180173372962	0.00157258509530411	0.131112746002329	0.00161105935076566	0.04707668944571	0.0531511009870919	0.00250217787486689	0.00873196659073652	0.0155105949238086	0	1
GN-Nespas	GN-Psip1	0.122881655462639	0.0280904647053104	0.130403100984011	0.002076307281067	0.129050395492263	0.0033546995831446	0.158314350797267	0.0531511009870919	0.0084145820469314	0.0189825360668185	0.0132723944627976	0	1
GN-Gm16740	GN-Psip1	0.127142727837639	0.00654390476144906	0.124800557410315	0.0146643021597725	0.124526009510229	0.0161033294880708	0.0197418375094913	0.0531511009870919	0.00104930039913773	0.00493545937737282	0.0143926673586778	0.001	0.999
GN-Trmt10a	GN-Psip1	0.118143490339417	0.134017654590668	0.1225666219262	0.0312243130447021	0.122240004942471	0.0348331531199775	0.0284738041002278	0.0531511009870919	0.00151341403721788	0.00607441154138193	0.0137455433354064	0	1
GN-Platr10	GN-Psip1	0.186519961595625	0	0.148254240257028	2.30444759274917e-06	0.146654116000808	4.40850843830276e-06	0.0535307517084283	0.0531511009870919	0.00284521838996961	0.010250569476082	0.0192741706232159	0	1
GN-Chtop	GN-Psip1	0.137011448512215	0.000185457934529509	0.130552107193285	0.00196879979119657	0.129580031581312	0.00278181892125584	0.0801063022019742	0.0531511009870919	0.00425773815803963	0.0121488230827639	0.0146249531976575	0.001	0.999
GN-Larp7	GN-Psip1	0.1806227939794	0	0.145719377641291	6.41237591025856e-06	0.144066687439331	1.23237849525282e-05	0.0280941533788914	0.0531511009870919	0.00149323518338831	0.00683371298405467	0.0190999404894102	0	1
GN-Map4k4	GN-Bnc2	0.121489355805126	0.0447390465325004	0.126723153687712	0.00756980976206023	0.126458792286449	0.00829525988359503	0.0774487471526196	0.0671981776765376	0.00520441467198697	0.0136674259681093	0.0137618857666756	0.001	0.999
GN-Cox20	GN-Bnc2	0.167609634230193	0	0.139610003020691	6.94340079032685e-05	0.137039455005996	0.000183529212087752	0.05125284738041	0.0671981776765376	0.00344409794469726	0.0110098709187547	0.0166200037322139	0	1
GN-Kcnq5	GN-Bnc2	0.140113182497061	5.72855613545364e-05	0.130085057913755	0.00232528781445751	0.129345606710019	0.00302248340463773	0.0189825360668185	0.0671981776765376	0.00127559183136935	0.00569476082004556	0.0153097990048376	0.001	0.999
GN-Gpr1	GN-Bnc2	0.113389567604085	0.604969894231049	0.131583716027064	0.00136040057836739	0.132383881010476	0.00101926718961032	0.020501138952164	0.0671981776765376	0.0013776391778789	0.00607441154138193	0.0160126620880006	0	1
GN-Usp37	GN-Bnc2	0.145396914918781	7.28906792923922e-06	0.130809740144571	0.00179569068996299	0.128900647637714	0.00353662570125479	0.0728929384965831	0.0671981776765376	0.00489827263245832	0.013287775246773	0.0143690969035075	0.002	0.998
GN-Hnrnpa3	GN-Bnc2	0.161885522688607	0	0.134876569826765	0.000410041381448956	0.131293861427072	0.0015097388017149	0.122247532270311	0.0671981776765376	0.00821481139401864	0.0189825360668185	0.0141140056743901	0.001	0.999
GN-Asxl1	GN-Bnc2	0.164828301974063	0	0.137736412905257	0.000141272656772884	0.134868893185581	0.00041119360524533	0.0987091875474563	0.0671981776765376	0.00663307752312064	0.0167046317388003	0.0152924798429994	0	1
GN-Taf3	GN-Bnc2	0.131940262182342	0.00119643412247461	0.130511986532035	0.00199720461261155	0.129873209385096	0.0025070886908507	0.0326499620349279	0.0671981776765376	0.00219401794995529	0.00797266514806378	0.0152199135111395	0	1
GN-Rbm39	GN-Bnc2	0.155529158789124	1.0019337359779e-07	0.132166245306848	0.00110270322147388	0.122721805179996	0.0296401806630908	0.226651480637813	0.0671981776765376	0.0152305664665501	0.0280941533788914	0.0108644592185573	0.006	0.994
GN-Schip1	GN-Bnc2	0.141766039322884	3.03084955133315e-05	0.139643492718568	6.85322675408884e-05	0.138752212972486	9.62357353406773e-05	0.0618830675778284	0.0671981776765376	0.0041584293702641	0.0125284738041002	0.0168471404913971	0	1
GN-Ppid	GN-Bnc2	0.130011038079994	0.00238728246437114	0.126796408085588	0.00738004351246602	0.125206527558441	0.0127638843460565	0.0949126803340926	0.0671981776765376	0.00637795915684677	0.0155656795747912	0.0132353005722361	0.003	0.997
GN-Ddx20	GN-Bnc2	0.164715151960167	0	0.125943148375867	0.00991100327457639	0.123238278039886	0.0249127316682829	0.0664388762338648	0.0671981776765376	0.00446457140979274	0.0121488230827639	0.0132258437269123	0	1
GN-Ubxn2b	GN-Bnc2	0.129655821980213	0.00270807659828787	0.126568144687279	0.00798731554984222	0.125853009759537	0.0102234062134543	0.0288534548215642	0.0671981776765376	0.00193889958368142	0.00721336370539104	0.0143483303649897	0	1
GN-Mycbp	GN-Bnc2	0.126975799279767	0.00693468396682384	0.134421715422999	0.000484760589809508	0.134783566319591	0.000424318937186641	0.0265755504935459	0.0671981776765376	0.0017858285639171	0.00721336370539104	0.016495501475976	0	1
GN-A830018L16Rik	GN-Haus6	0.13632236130013	0.000239913033079908	0.140955685708458	4.14299599826862e-05	0.141191775004897	3.78229985331657e-05	0.0292331055429005	0.0679574791192103	0.00198660815952133	0.00797266514806378	0.0180372148872638	0	1
GN-Asxl1	GN-Haus6	0.12842890362347	0.00417505787781991	0.129360390795855	0.00300672799663948	0.128111985155297	0.00466590521507548	0.0987091875474563	0.0679574791192103	0.00670802755163048	0.0163249810174639	0.0137873306649622	0.003	0.997
GN-Ints3	GN-Haus6	0.128792101788631	0.00367446673498195	0.135125933785484	0.000373971766953751	0.135084203015893	0.000379782982622423	0.0356871678056188	0.0679574791192103	0.0024252099609741	0.00873196659073652	0.0164007157430099	0	1
GN-Anp32b	GN-Haus6	0.146991539323935	3.85744488351492e-06	0.140511014011717	4.91698980931155e-05	0.135909303899904	0.000279789995771829	0.168944570994685	0.0679574791192103	0.0114810471556752	0.0242976461655277	0.0143075111487677	0.002	0.998
GN-Bcl2	GN-Plin2	0.193267720723293	0	0.193267720723293	0	0.193267720723293	0	0.00379650721336371	0.00873196659073652	3.31509741485821e-05	0.00113895216400911	0.036885681428739	0	1
GN-Tspyl3	GN-Plin2	0.134364046575279	0.000495155652320278	0.134364046575279	0.000495155652320278	0.134364046575279	0.000495155652320278	0.00341685649202734	0.00873196659073652	2.98358767337239e-05	0.000759301442672741	0.0178349044889728	0.004	0.996
GN-Gm40190	GN-Plin2	0.126913813478096	0.00708550004243191	0.126913813478096	0.00708550004243191	0.126913813478096	0.00708550004243191	0.00379650721336371	0.00873196659073652	3.31509741485821e-05	0.000759301442672741	0.0159058524366292	0.003	0.997
GN-Mettl18	GN-Slc24a2	0.122031623088856	0.0373450260444175	0.122031623088856	0.0373450260444175	0.122031623088856	0.0373450260444175	0.00493545937737282	0.00721336370539104	3.56012635421729e-05	0.000759301442672741	0.0147113303620024	0.003	0.997
GN-Thnsl1	GN-Slc24a2	0.122402029693355	0.0329947800528618	0.122402029693355	0.0329947800528618	0.122402029693355	0.0329947800528618	0.0106302201974184	0.00721336370539104	7.66796445523725e-05	0.00113895216400911	0.0147160685496169	0.006	0.994
GN-Gdf6	GN-Slc24a2	0.136662641588977	0.000211307824917739	0.136662641588977	0.000211307824917739	0.136662641588977	0.000211307824917739	0.00873196659073652	0.00721336370539104	6.2986850882306e-05	0.00113895216400911	0.0183800481979213	0	1
GN-Arl6ip6	GN-Mllt3	0.114986655913669	0.367077786544952	0.12292822946076	0.0276540223699184	0.123159306182495	0.0255846785283165	0.0364464692482916	0.0186028853454822	0.000678009488673609	0.00379650721336371	0.0143434984633067	0	1
GN-Cyp7b1	GN-Mllt3	0.124990480227538	0.0137431242829145	0.129640205868667	0.00272313065267094	0.129759964672501	0.00260988709216203	0.033788914198937	0.0186028853454822	0.000628571296791159	0.00379650721336371	0.0159660773928796	0.001	0.999
GN-Gm12974	GN-Mllt3	0.125466469357727	0.0116757843087845	0.125466469357727	0.0116757843087845	0.125466469357727	0.0116757843087845	0.010250569476082	0.0186028853454822	0.000190690168689453	0.00189825360668185	0.0152906304232018	0.001	0.999
GN-Tbc1d2	GN-Mllt3	0.138193523859115	0.000118879437773778	0.143673090053411	1.43777491112829e-05	0.143734559802056	1.40521206470901e-05	0.0151860288534548	0.0186028853454822	0.000282503953614004	0.00265755504935459	0.0199673938549048	0	1
GN-Tmem261	GN-Mllt3	0.14032807469309	5.27518111992364e-05	0.128532923635403	0.00402524373594781	0.128360728807029	0.00427620308846688	0.00987091875474563	0.0186028853454822	0.000183627569849103	0.00189825360668185	0.0160103542654336	0.002	0.998
GN-Bpnt1	GN-Hacd4	0.115014873653764	0.363829492324568	0.121276175866985	0.0480214315482508	0.121430169497965	0.0456277367079694	0.0322703113135915	0.00417615793470008	0.000134765916647497	0.00151860288534548	0.0142098596111972	0	1
GN-Crocc2	GN-Cdkn2a	0.125050187958219	0.0134653882513014	0.125050187958219	0.0134653882513014	0.125050187958219	0.0134653882513014	0.00835231586940015	0.0151860288534548	0.000126838509785879	0.00151860288534548	0.0152714509209131	0	1
GN-Bcl2	GN-Cdkn2a	0.143773936212707	1.3826685556495e-05	0.143773936212707	1.3826685556495e-05	0.143773936212707	1.3826685556495e-05	0.00379650721336371	0.0151860288534548	5.76538680844906e-05	0.00113895216400911	0.0202797495400663	0.001	0.999
GN-Arl5b	GN-Cdkn2a	0.13197182796317	0.00118288296869551	0.135070531854147	0.000381711705064181	0.135130246202803	0.000373370606712165	0.0261958997722096	0.0151860288534548	0.000397811689782985	0.00303720577069096	0.0175118059455025	0.001	0.999
GN-Fnbp1l	GN-Cdkn2a	0.14064492451774	4.66901120965702e-05	0.140718101323112	4.54126465831983e-05	0.140555767078146	4.83433027609337e-05	0.0368261199696279	0.0151860288534548	0.000559242520419559	0.00379650721336371	0.0187394239699808	0	1
GN-Gpc1	GN-Cdkn2b	0.118163162724567	0.133167614009064	0.128016032249752	0.00482531287246957	0.128290115980903	0.00438346009490331	0.0349278663629461	0.00531511009870919	0.00018564545523206	0.00189825360668185	0.0157990761300671	0	1
GN-Pigm	GN-Cdkn2b	0.177045990323406	0	0.168908345870634	0	0.168320249515785	0	0.0413819286256644	0.00531511009870919	0.000219949506742332	0.00265755504935459	0.0270149311511524	0	1
GN-Opn3	GN-Cdkn2b	0.160084513400554	0	0.13708461291832	0.00018044826584962	0.136257915346343	0.000245749297091979	0.0315110098709188	0.00531511009870919	0.000167484486785445	0.00189825360668185	0.0178856072217866	0.002	0.998
GN-Cd59b	GN-Cdkn2b	0.133244957539104	0.000745588989627954	0.133244957539104	0.000745588989627954	0.133244957539104	0.000745588989627954	0.00569476082004556	0.00531511009870919	3.02682807443576e-05	0.000759301442672741	0.0175592844430179	0.002	0.998
GN-Mcm8	GN-Cdkn2b	0.12032098908886	0.0658499907363019	0.1242191840149	0.0178749487200269	0.124326204094527	0.0172364163500882	0.0368261199696279	0.00531511009870919	0.000195734882146846	0.00189825360668185	0.0148086532947036	0.001	0.999
GN-Ralgapb	GN-Cdkn2b	0.177294695759382	0	0.177294695759382	0	0.177294695759382	0	0.0197418375094913	0.00531511009870919	0.000104930039913773	0.00189825360668185	0.0306490821672094	0	1
GN-St8sia6	GN-Cdkn2b	0.184073660698386	0	0.184073660698386	0	0.184073660698386	0	0.00683371298405467	0.00531511009870919	3.63219368932291e-05	0.00113895216400911	0.0334727033231607	0	1
GN-Zfp442	GN-Cdkn2b	0.195670974398995	0	0.140201398294238	5.53818872561784e-05	0.139772561128817	6.52509345555608e-05	0.0113895216400911	0.00531511009870919	6.05365614887151e-05	0.00113895216400911	0.0192112036620419	0.002	0.998
GN-Spata5	GN-Cdkn2b	0.171348349782287	0	0.136842582909521	0.000197581332734842	0.135313038927851	0.000348973520241103	0.0318906605922551	0.00531511009870919	0.000169502372168402	0.00189825360668185	0.0176314985601652	0	1
GN-Il7	GN-Cdkn2b	0.160874894125656	0	0.140201655163266	5.5356838912779e-05	0.139772561128817	6.52509345555608e-05	0.0113895216400911	0.00531511009870919	6.05365614887151e-05	0.00113895216400911	0.0192112036620419	0.002	0.998
GN-Dnajc19	GN-Cdkn2b	0.119290628300508	0.0923151686317958	0.125143232589155	0.0130434990034245	0.125248149472938	0.0125832356934597	0.0239179954441913	0.00531511009870919	0.000127126779126302	0.00151860288534548	0.0152305105775963	0.002	0.998
GN-Fhdc1	GN-Cdkn2b	0.150123453278107	1.07707876617624e-06	0.150123453278107	1.07707876617624e-06	0.150123453278107	1.07707876617624e-06	0.00455580865603645	0.00531511009870919	2.4214624595486e-05	0.000759301442672741	0.0223151355487738	0.005	0.995
GN-Nipsnap3b	GN-Cdkn2b	0.158503197731579	5.0096686798895e-08	0.13202833934267	0.00115901189743584	0.131354017560921	0.00147747653541641	0.0220197418375095	0.00531511009870919	0.000117037352211516	0.00151860288534548	0.0167842650790575	0.002	0.998
GN-LOC108168969	GN-Cdkn2b	0.138276990185387	0.000115197331294059	0.138276990185387	0.000115197331294059	0.138276990185387	0.000115197331294059	0.00531511009870919	0.00531511009870919	2.82503953614004e-05	0.000759301442672741	0.018917810775322	0.009	0.991
GN-Coa7	GN-Cdkn2b	0.130349430555773	0.00211638463050612	0.133956449532529	0.000574959674390918	0.134011960018966	0.000563387339740373	0.0212604403948367	0.00531511009870919	0.000113001581445602	0.00151860288534548	0.0174839590760608	0.001	0.999
GN-Trappc3	GN-Cdkn2b	0.146185238668909	5.31024880068287e-06	0.146185238668909	5.31024880068287e-06	0.146185238668909	5.31024880068287e-06	0.0182232346241458	0.00531511009870919	9.68584983819442e-05	0.00151860288534548	0.0208691765372148	0.001	0.999
GN-Lrrc47	GN-Cdkn2b	0.160007288203308	0	0.149640743340965	1.30251385677127e-06	0.14875817319151	1.87862575495856e-06	0.05125284738041	0.00531511009870919	0.000272414526699218	0.00265755504935459	0.020883230353916	0	1
GN-Sulf1	GN-Elavl2	0.145177049923447	7.96537320102431e-06	0.129421255448595	0.00294267938256709	0.127703803881084	0.00538188706280529	0.0903568716780562	0.0391040242976462	0.00353331730555801	0.0106302201974184	0.0142546016394477	0	1
GN-Aif1l	GN-Elavl2	0.132949044454645	0.000830352583691685	0.135380952611244	0.000340331841768293	0.13554998836407	0.000319666958463749	0.0178435839028094	0.0391040242976462	0.000697755938492547	0.00417615793470008	0.0173402758468243	0	1
GN-Slc27a2	GN-Elavl2	0.129172425599336	0.00321325158796792	0.128320492680662	0.00433699541789734	0.127986569950697	0.00487535946258166	0.0364464692482916	0.0391040242976462	0.00142520361904861	0.00607441154138193	0.0151663481738252	0	1
GN-Bcan	GN-Elavl2	0.118394475150338	0.123558618610855	0.130206888539824	0.00222662238980709	0.130490242832742	0.0020127596338626	0.0064540622627183	0.0391040242976462	0.000252379807539858	0.00227790432801822	0.0162562513342561	0	1
GN-Prpf38b	GN-Elavl2	0.128233612391679	0.00447117939348818	0.128488033162509	0.0040892422533334	0.127390920048925	0.0060024347221832	0.100987091875475	0.0391040242976462	0.00394900169444718	0.0113895216400911	0.014019071488212	0	1
GN-Serinc3	GN-Caap1	0.158822366394964	2.50483433994475e-08	0.130017373633127	0.00238189707054026	0.1289411601502	0.0034864789177691	0.0497342444950645	0.0227790432801822	0.00113289850786024	0.00531511009870919	0.0154390650788897	0	1
GN-2810403A07Rik	GN-Caap1	0.148458600754363	2.12910918895304e-06	0.132291604451625	0.00105383390350156	0.13018726994578	0.00224222750774494	0.0751708428246014	0.0227790432801822	0.00171231988210937	0.00683371298405467	0.0153176211867273	0	1
GN-Setd7	GN-Caap1	0.15301418914991	3.25628464192818e-07	0.146815254258475	4.13297666090884e-06	0.14658348959187	4.5337501553e-06	0.0189825360668185	0.0227790432801822	0.000432404010633679	0.00341685649202734	0.020598691026579	0	1
GN-Stat1	GN-Plaa	0.103402885633961	1	0.125936836038863	0.00993256989824332	0.126586995544863	0.00793536528563177	0.0129081245254366	0.0508731966590737	0.000656677557482348	0.00379650721336371	0.0150127412694731	0	1
GN-Aven	GN-Plaa	0.130151791545741	0.00227073252253351	0.127954702789748	0.00493001494787926	0.127626642115132	0.00552882064518645	0.0106302201974184	0.0508731966590737	0.000540793282632522	0.00341685649202734	0.0152955664393028	0	1
GN-Otud7b	GN-Plaa	0.152654151590529	3.75725150991713e-07	0.128079735123463	0.00471890750970871	0.126487733126024	0.00821265044706365	0.0345482156416097	0.0508731966590737	0.0017575781685557	0.00683371298405467	0.0146605966813386	0	1
GN-Chchd7	GN-Plaa	0.151772182376628	5.51063554787845e-07	0.151558961325823	6.0116024158674e-07	0.151045476220436	7.51450301983425e-07	0.0356871678056188	0.0508731966590737	0.00181552030598061	0.00797266514806378	0.0208813046494212	0	1
GN-Gm35631	GN-Plaa	0.108273070327264	1	0.124801776332313	0.0146581903639831	0.125407236662944	0.0119154468584304	0.0178435839028094	0.0508731966590737	0.000907760152990304	0.00455580865603645	0.0146605442381864	0	1
GN-Anp32b	GN-Plaa	0.156187627539615	1.0019337359779e-07	0.126240616380725	0.0089447884762861	0.12155124309338	0.0438278879930021	0.168944570994685	0.0508731966590737	0.00859475038469543	0.0186028853454822	0.0116539469920709	0.007	0.993
GN-Twist2	GN-Jun	0.129998848119469	0.00239762743019512	0.129998848119469	0.00239762743019512	0.129998848119469	0.00239762743019512	0.00379650721336371	0.00835231586940015	3.17096274464698e-05	0.000759301442672741	0.0166949249239192	0.006	0.994
GN-Cdh7	GN-Jun	0.123432370510712	0.0233336340036949	0.123432370510712	0.0233336340036949	0.123432370510712	0.0233336340036949	0.00417615793470008	0.00835231586940015	3.48805901911168e-05	0.000759301442672741	0.0150452033246803	0.001	0.999
GN-Trmt1l	GN-Jun	0.117298624518731	0.175959377277348	0.13230498913056	0.00104877413813487	0.132472653977773	0.000987004923311829	0.0208807896735004	0.00835231586940015	0.000174402950955584	0.00189825360668185	0.0170390527623853	0	1
GN-Sestd1	GN-Jun	0.139451280135198	7.37673713113729e-05	0.135638864566576	0.000309321992639777	0.135129981970758	0.000373420703398963	0.0482156416097191	0.00835231586940015	0.000402712268570167	0.00303720577069096	0.0172345283578253	0	1
GN-Zbtb46	GN-Jun	0.12071814781271	0.0577658883875643	0.129037113384762	0.00337045499114286	0.129089516914938	0.00330871082466322	0.00835231586940015	0.00835231586940015	6.97611803822336e-05	0.00113895216400911	0.0163868981746781	0.001	0.999
GN-Dph5	GN-Jun	0.127060727823595	0.00673309489914509	0.127060727823595	0.00673309489914509	0.127060727823595	0.00673309489914509	0.0223993925588459	0.00835231586940015	0.000187086801934172	0.00189825360668185	0.0156509802049033	0	1
GN-Ano7	GN-Cyp2j13	0.118160735292456	0.1332722158911	0.127420111834318	0.00594166744109614	0.127470862001475	0.00583751642924124	0.00455580865603645	0.00721336370539104	3.28627048081596e-05	0.000759301442672741	0.0160581194685855	0.002	0.998
GN-Cdc42bpa	GN-Cyp2j13	0.12221096925308	0.0351730090432212	0.13217879792047	0.00109771860113739	0.132234280267156	0.00107592654237987	0.0242976461655277	0.00721336370539104	0.000175267758976851	0.00189825360668185	0.0169379710719289	0	1
GN-Smyd2	GN-Cyp2j13	0.163217622494483	0	0.164075333885783	0	0.164261951070511	0	0.0406226271829917	0.00721336370539104	0.000293025784539423	0.00303720577069096	0.0256991848284994	0	1
GN-Psmd14	GN-Cyp2j13	0.176279398135448	0	0.166087201069444	0	0.165482328210229	0	0.0501138952164009	0.00721336370539104	0.000361489752889756	0.00341685649202734	0.0258244274865384	0	1
GN-Gm31264	GN-Cyp2j13	0.123882151961349	0.0200405783936564	0.133562411338814	0.000664081680206152	0.133615408710136	0.000651357121759233	0.00417615793470008	0.00721336370539104	3.01241460741463e-05	0.000759301442672741	0.0176502772415899	0.002	0.998
GN-Eid1	GN-Cyp2j13	0.123882151961349	0.0200405783936564	0.133562411338814	0.000664081680206152	0.133615408710136	0.000651357121759233	0.00417615793470008	0.00721336370539104	3.01241460741463e-05	0.000759301442672741	0.0176502772415899	0.004	0.996
GN-Dtwd1	GN-Cyp2j13	0.103273487152373	1	0.122343472539172	0.0336479907520326	0.122548524961532	0.0314143297777303	0.0182232346241458	0.00721336370539104	0.000131450819232639	0.00151860288534548	0.0146381046976645	0.001	0.999
GN-Dnajc1	GN-Cyp2j13	0.108970879251551	1	0.123120364645435	0.0259224804874014	0.123278446314206	0.0245775848335983	0.0273348519362187	0.00721336370539104	0.000197176228848958	0.00189825360668185	0.0146755228166548	0.001	0.999
GN-Pde11a	GN-Cyp2j13	0.133144500942637	0.000773367602457942	0.143637784091191	1.45781358584784e-05	0.143695426962262	1.42775557376851e-05	0.00797266514806378	0.00721336370539104	5.75097334142794e-05	0.00113895216400911	0.0203359963828397	0.002	0.998
GN-Tmx4	GN-Cyp2j13	0.101520955746298	1	0.121934159259611	0.038579708987263	0.122031623088856	0.0373450260444175	0.00493545937737282	0.00721336370539104	3.56012635421729e-05	0.000759301442672741	0.0147113303620024	0.008	0.992
GN-Ada	GN-Cyp2j13	0.126592271975091	0.00792088734314689	0.136607541736288	0.000215716333356042	0.136662641588977	0.000211307824917739	0.00873196659073652	0.00721336370539104	6.2986850882306e-05	0.00113895216400911	0.0183800481979213	0	1
GN-Hormad1	GN-Cyp2j13	0.172351145450426	0	0.147051760980656	3.75725150991713e-06	0.146828831608887	4.10792831750939e-06	0.013287775246773	0.00721336370539104	9.58495556904656e-05	0.00151860288534548	0.0211187941609394	0	1
GN-Taf13	GN-Cyp2j13	0.154451387762765	1.75338403796133e-07	0.130692770407682	0.0018723636691087	0.130464914187855	0.0020310198762008	0.00949126803340926	0.00721336370539104	6.84639683503326e-05	0.00113895216400911	0.0167379280613847	0.001	0.999
GN-Fhdc1	GN-Cyp2j13	0.118160735292456	0.1332722158911	0.127420111834318	0.00594166744109614	0.127470862001475	0.00583751642924124	0.00455580865603645	0.00721336370539104	3.28627048081596e-05	0.000759301442672741	0.0160581194685855	0.005	0.995
GN-Larp7	GN-Cyp2j13	0.126465377974099	0.00827639848101525	0.12175908519841	0.0408983589907197	0.12125691819696	0.04832927568863	0.0280941533788914	0.00721336370539104	0.000202653346316984	0.00189825360668185	0.0141870849665237	0.001	0.999
GN-Cisd2	GN-Cyp2j13	0.125597000863386	0.0111640967498206	0.130234603342065	0.00220475518601937	0.130396944388844	0.0020808660795657	0.0349278663629461	0.00721336370539104	0.000251947403529224	0.00227790432801822	0.01629110442255	0.001	0.999
GN-Rbm12b1	GN-Cyp2j13	0.117372195900239	0.171849445092367	0.140066225115006	5.83125434339138e-05	0.140181035646922	5.5807709093969e-05	0.0144267274107821	0.00721336370539104	0.000104065231892506	0.00151860288534548	0.0192275242811461	0.002	0.998
GN-Ror1	GN-Cyp2j13	0.122717612262816	0.0296819362515377	0.149147470487449	1.60309397756464e-06	0.149587750766858	1.35261054357017e-06	0.0277145026575551	0.00721336370539104	0.000199914787582971	0.00227790432801822	0.0215994053384679	0	1
GN-Ptgr1	GN-Cyp2j13	0.144712458694917	9.56846717858895e-06	0.140277698539356	5.37787932786138e-05	0.139711781895175	6.6778883502927e-05	0.0311313591495824	0.00721336370539104	0.000224561816189091	0.00227790432801822	0.0187753000150949	0	1
GN-Cdnf	GN-Cyp2j9	0.133244957539104	0.000745588989627954	0.133244957539104	0.000745588989627954	0.133244957539104	0.000745588989627954	0.00531511009870919	0.00569476082004556	3.02682807443576e-05	0.000759301442672741	0.0175592844430179	0.003	0.997
GN-Tmx4	GN-Cyp2j9	0.124597640045592	0.0157150801653794	0.138603650179863	0.000101796467575355	0.138658435901427	9.97174550732005e-05	0.00493545937737282	0.00569476082004556	2.81062606911892e-05	0.000759301442672741	0.0190223238881662	0.005	0.995
GN-Gm17762	GN-Tm2d1	0.168536877668151	0	0.138026106319417	0.000126644424227607	0.137464772728713	0.000156451952872949	0.0064540622627183	0.0167046317388003	0.000107812733317997	0.00151860288534548	0.0184609812941778	0.003	0.997
GN-BC029214	GN-Tm2d1	0.139773905284772	6.52258862121613e-05	0.144601050781002	9.96924067298011e-06	0.144659323971994	9.76885392578453e-06	0.00341685649202734	0.0167046317388003	5.70773294036457e-05	0.00113895216400911	0.0205064457286582	0.001	0.999
GN-Csde1	GN-Tm2d1	0.130288955375037	0.0021624986307045	0.130276244463439	0.00217229253297369	0.130228198902228	0.00220978990304266	0.0516324981017464	0.0167046317388003	0.000862501866543979	0.00455580865603645	0.0158150556774657	0	1
GN-Car14	GN-Tm2d1	0.1482204602265	2.35454427954807e-06	0.153371358933636	2.75531777393923e-07	0.153433710720702	2.75531777393923e-07	0.00531511009870919	0.0167046317388003	8.87869568501155e-05	0.00151860288534548	0.0230256071601851	0	1
GN-2610301B20Rik	GN-Tm2d1	0.135943692424738	0.000276233131009107	0.14086092542339	4.29829572734519e-05	0.140921467455216	4.1981023537474e-05	0.017463933181473	0.0167046317388003	0.000291728572507522	0.00265755504935459	0.0191861046398062	0	1
GN-Hook1	GN-Tm2d1	0.165822673658573	0	0.171675125408138	0	0.171746443859659	0	0.0125284738041002	0.0167046317388003	0.000209283541146701	0.00265755504935459	0.0286407299162667	0	1
GN-C1ql2	GN-Dock7	0.148467071452209	2.10406084555359e-06	0.155953900590581	1.0019337359779e-07	0.156080903724927	1.0019337359779e-07	0.00379650721336371	0.0227790432801822	8.64808021267359e-05	0.00151860288534548	0.0237159416981024	0	1
GN-Rnf115	GN-Dock7	0.116007605668609	0.265768434103686	0.121645664002123	0.0424724720349712	0.121589437508937	0.0432745951356517	0.0413819286256644	0.0227790432801822	0.000942640743181421	0.00455580865603645	0.0138493720549617	0	1
GN-Frem2	GN-Dock7	0.139001857425019	8.75189118376696e-05	0.134457533016427	0.000478423358929447	0.134277995005162	0.000511036302035528	0.0261958997722096	0.0227790432801822	0.000596717534674478	0.00379650721336371	0.0171582924799277	0	1
GN-Frmpd1	GN-Dock7	0.126545933406107	0.00804893447460486	0.133100528064976	0.000785866725814266	0.133212955711273	0.000754355909817761	0.00759301442672741	0.0227790432801822	0.000172961604253472	0.00189825360668185	0.0172097877242231	0	1
GN-Slc27a2	GN-Itgb3bp	0.119889154185933	0.075892222281948	0.123917672466248	0.0198007655539501	0.124028334503806	0.0190715080842185	0.0364464692482916	0.00987091875474563	0.000359760136847221	0.00265755504935459	0.0146760602945483	0.001	0.999
GN-Dnajc1	GN-Itgb3bp	0.119195554961455	0.0952244585726114	0.124462480462256	0.0164554590995802	0.124571067855944	0.01585803106116	0.0273348519362187	0.00987091875474563	0.000269820102635416	0.00227790432801822	0.0149447806773682	0	1
GN-Gpcpd1	GN-Itgb3bp	0.131585369123312	0.00135959903137861	0.131585369123312	0.00135959903137861	0.131585369123312	0.00135959903137861	0.0178435839028094	0.00987091875474563	0.000176132566998119	0.00189825360668185	0.0168378904927506	0	1
GN-Ralyl	GN-Itgb3bp	0.145546488843584	6.86324609144862e-06	0.145546488843584	6.86324609144862e-06	0.145546488843584	6.86324609144862e-06	0.00569476082004556	0.00987091875474563	5.62125213823783e-05	0.00113895216400911	0.0208552312702872	0.001	0.999
GN-Rcn1	GN-E130102H24Rik	0.143667039613373	1.44278457980818e-05	0.129934238726703	0.00245333494591549	0.128525296919565	0.00403603957195298	0.0451784358390281	0.0527714502657555	0.0023841315799639	0.00835231586940015	0.0149401249545183	0	1
GN-Ino80	GN-E130102H24Rik	0.149791681147197	1.25241716997238e-06	0.128236007386433	0.00446742214197826	0.126526071403768	0.00810444160357804	0.0493545937737282	0.0527714502657555	0.00260451349071686	0.00873196659073652	0.0144156218145012	0	1
GN-Gm34102	GN-Wdr78	0.122150136036666	0.0358955535569216	0.125660981797639	0.0109213783022799	0.125714525356017	0.0107221938755675	0.00911161731207289	0.0208807896735004	0.000190257764678819	0.00189825360668185	0.0153331444907091	0	1
GN-Sephs1	GN-Wdr78	0.143475967272959	1.55550212510569e-05	0.138340918707497	0.000112467061863519	0.137566132956269	0.000150615688860878	0.0626423690205012	0.0208807896735004	0.00130802213216688	0.00607441154138193	0.0173685654405876	0	1
GN-Gm13270	GN-Wdr78	0.132947136875327	0.000830928695589872	0.136640521481426	0.0002130612089557	0.136696021432441	0.000208702797204197	0.00303720577069096	0.0208807896735004	6.34192548929397e-05	0.00113895216400911	0.0182400603814202	0.004	0.996
GN-Ankrd35	GN-Wdr78	0.136239710719968	0.000247427536099742	0.140146948820319	5.65591593959525e-05	0.140206482218018	5.52566455391812e-05	0.0106302201974184	0.0208807896735004	0.000221967392125289	0.00227790432801822	0.0190427821127122	0	1
GN-Zdhhc21	GN-Wdr78	0.124150234129943	0.018298541255255	0.127800068433598	0.00520391858295222	0.12785625945006	0.00510269822727505	0.0163249810174639	0.0208807896735004	0.000340878495049551	0.00265755504935459	0.0157445844639936	0	1
GN-Diexf	GN-Slc35d1	0.107325799694187	1	0.123900587426197	0.0199157624984969	0.124319819760898	0.0172738886718138	0.0394836750189825	0.0231586940015186	0.000914390347820021	0.00455580865603645	0.0145013858982944	0.002	0.998
GN-Acvr2a	GN-Slc35d1	0.118633979242963	0.114321991885622	0.121883703862024	0.0392344225870378	0.121939836239305	0.0385067181145971	0.0246772968868641	0.0231586940015186	0.000571493967387513	0.00341685649202734	0.0141665325596254	0	1
GN-Ganc	GN-Slc35d1	0.161667951879353	0	0.165772325789774	0	0.165841004007717	0	0.00721336370539104	0.0231586940015186	0.000167052082774811	0.00227790432801822	0.026672503133382	0	1
GN-Dnajc1	GN-Slc35d1	0.119845372713898	0.076990041076459	0.12881131807634	0.0036496939233599	0.128989491292829	0.0034275652140936	0.0273348519362187	0.0231586940015186	0.000633039471567707	0.00379650721336371	0.0158086953544942	0	1
GN-Gm14005	GN-Slc35d1	0.124347944143186	0.0171094462973964	0.133916886332734	0.000583375917773132	0.134100022508116	0.000545502822553168	0.0258162490508732	0.0231586940015186	0.000597870612036167	0.00379650721336371	0.0171128600425894	0	1
GN-Bag2	GN-Prkaa2	0.231316541818817	0	0.136671019462565	0.000210656567989354	0.135651675744868	0.00030784414037921	0.0151860288534548	0.0110098709187547	0.000167196217445023	0.00189825360668185	0.0179224131420124	0.001	0.999
GN-Dnm1	GN-Prkaa2	0.130199011990556	0.00223285942731355	0.137010705659103	0.000185508031216308	0.137066053932483	0.000181700683019592	0.00569476082004556	0.0110098709187547	6.26985815418835e-05	0.00113895216400911	0.0184744494259375	0	1
GN-Arsj	GN-Prkaa2	0.13528550324329	0.000352580481690623	0.14234339511395	2.41966997238663e-05	0.142400676209415	2.36957328558773e-05	0.00531511009870919	0.0110098709187547	5.8518676105758e-05	0.00113895216400911	0.0199481020328166	0.003	0.997
GN-Lrrc31	GN-Prkaa2	0.144173687196877	1.18228180845392e-05	0.131706290094314	0.00130171230978249	0.131548520083795	0.00137773403199981	0.0223993925588459	0.0110098709187547	0.000246614420731409	0.00227790432801822	0.0167311330586751	0.001	0.999
GN-Apoa1bp	GN-Prkaa2	0.144570242469196	1.01195307333768e-05	0.126096516748627	0.00940074347118625	0.12582380393116	0.0103266805332902	0.0113895216400911	0.0110098709187547	0.000125397163083767	0.00151860288534548	0.015478995990094	0.003	0.997
GN-Olfml2b	GN-Pcsk9	0.117708360742555	0.154229713943237	0.122470273862264	0.0322491159182037	0.122520477858405	0.0317111025503269	0.00531511009870919	0.0144267274107821	7.66796445523725e-05	0.00113895216400911	0.0147160685496169	0.002	0.998
GN-Crb1	GN-Pcsk9	0.13482789336544	0.000417455691095192	0.140222869274374	5.49059687315889e-05	0.140279480403328	5.37537449352143e-05	0.00417615793470008	0.0144267274107821	6.02482921482927e-05	0.00113895216400911	0.019313444442599	0	1
GN-Spag4	GN-Pcsk9	0.117708360742555	0.154229713943237	0.122470273862264	0.0322491159182037	0.122520477858405	0.0317111025503269	0.00531511009870919	0.0144267274107821	7.66796445523725e-05	0.00113895216400911	0.0147160685496169	0.003	0.997
GN-Pklr	GN-Pcsk9	0.117708360742555	0.154229713943237	0.122470273862264	0.0322491159182037	0.122520477858405	0.0317111025503269	0.00531511009870919	0.0144267274107821	7.66796445523725e-05	0.00113895216400911	0.0147160685496169	0.001	0.999
GN-Bcl10	GN-Pcsk9	0.138175207001428	0.000119731081449359	0.127311553938207	0.00617060929976709	0.126925007543753	0.00705802200972272	0.0239179954441913	0.0144267274107821	0.000345058400485676	0.00265755504935459	0.0154977845590864	0	1
GN-Lxn	GN-Pcsk9	0.143450831358501	1.57053113114536e-05	0.149227535534859	1.55299729076575e-06	0.149288318774911	1.50290060396685e-06	0.0064540622627183	0.0144267274107821	9.31109969564523e-05	0.00151860288534548	0.0218237070838506	0	1
GN-Dcst1	GN-Pcsk9	0.176084823246436	0	0.145050812681729	8.36614669541547e-06	0.144552344005436	1.01696274201757e-05	0.00683371298405467	0.0144267274107821	9.85881144244789e-05	0.00151860288534548	0.0204531952092306	0	1
GN-Lin7c	GN-Lexm	0.142000344957502	2.765337111299e-05	0.125367946690873	0.0120771088667304	0.123848713116382	0.0202689190920857	0.0652999240698557	0.00873196659073652	0.000570196755355612	0.00341685649202734	0.0142117112738287	0	1
GN-Depdc7	GN-Lexm	0.113016647531018	0.679159179838642	0.121716160325152	0.0414872705923841	0.121818183499423	0.0401008447852247	0.0151860288534548	0.00873196659073652	0.000132603896594328	0.00151860288534548	0.0144867024737295	0.001	0.999
GN-Gm40190	GN-Lexm	0.126913813478096	0.00708550004243191	0.126913813478096	0.00708550004243191	0.126913813478096	0.00708550004243191	0.00379650721336371	0.00873196659073652	3.31509741485821e-05	0.000759301442672741	0.0159058524366292	0.006	0.994
GN-Morn1	GN-Lexm	0.140445164915172	5.04473636064873e-05	0.125663535784657	0.0109118098351013	0.125100387934608	0.0132361458125096	0.030751708428246	0.00873196659073652	0.000268522890603515	0.00227790432801822	0.0150363857321516	0	1
GN-Nudt6	GN-Ttc4	0.144386803684208	1.08709810353602e-05	0.130775479752476	0.0018178083771847	0.130316064559574	0.00214170850568296	0.0170842824601367	0.0303720577069096	0.000518884812760415	0.00341685649202734	0.0161851718287057	0.001	0.999
GN-Gatb	GN-Acot11	0.125419303129883	0.0118662519119939	0.128423153155665	0.00418349916954552	0.128476789790389	0.00410542348316945	0.0246772968868641	0.00493545937737282	0.000121793796328486	0.00151860288534548	0.0160194992682411	0	1
GN-Rfx5	GN-Acot11	0.124605880709473	0.0156710201293397	0.13069052105465	0.00187386656971267	0.130799385316955	0.00180235354930725	0.0239179954441913	0.00493545937737282	0.000118046294902994	0.00151860288534548	0.0166168600602316	0.002	0.998
GN-Car14	GN-Acot11	0.143865449080838	1.33507670319055e-05	0.143865449080838	1.33507670319055e-05	0.143865449080838	1.33507670319055e-05	0.00531511009870919	0.00493545937737282	2.62325099784432e-05	0.000759301442672741	0.0204856516026549	0.001	0.999
GN-Nfia	GN-Acot11	0.122031623088856	0.0373450260444175	0.122031623088856	0.0373450260444175	0.122031623088856	0.0373450260444175	0.00721336370539104	0.00493545937737282	3.56012635421729e-05	0.000759301442672741	0.0147113303620024	0.01	0.99
GN-Oscp1	GN-Acot11	0.119185876613956	0.0955255647086162	0.129577369098659	0.00278442394896938	0.129628888171472	0.00273407677873649	0.0064540622627183	0.00493545937737282	3.18537621166811e-05	0.000759301442672741	0.0166127983880834	0.004	0.996
GN-Laptm5	GN-Acot11	0.125930812988066	0.00995320973320446	0.125930812988066	0.00995320973320446	0.125930812988066	0.00995320973320446	0.0148063781321185	0.00493545937737282	7.30762777970918e-05	0.00113895216400911	0.0155466512397197	0.001	0.999
GN-Mecom	GN-Gm31125	0.114239240362753	0.464160481520994	0.127620477111139	0.00554074365664459	0.127776693219862	0.00524660096010488	0.00493545937737282	0.0144267274107821	7.12025270843459e-05	0.00113895216400911	0.0160119216808475	0.002	0.998
GN-Nexn	GN-Gm31125	0.115006040609373	0.364843298975317	0.128673385170596	0.00383126936466249	0.128833755065011	0.00362096347348073	0.00835231586940015	0.0144267274107821	0.000120496584296585	0.00151860288534548	0.0162220467944669	0.001	0.999
GN-Plppr1	GN-Gm31125	0.142779052295851	2.04394482139492e-05	0.125869150008429	0.0101667719090282	0.125532314691235	0.0114148807639358	0.00873196659073652	0.0144267274107821	0.000125973701764612	0.00151860288534548	0.0153954040866801	0.002	0.998
GN-Dock10	GN-LOC108168970	0.208336158717744	0	0.14964666798629	1.30251385677127e-06	0.149207822958973	1.55299729076575e-06	0.00379650721336371	0.0064540622627183	2.45028939359085e-05	0.000759301442672741	0.0220353117732963	0.006	0.994
GN-Prmt6	GN-LOC108168970	0.124766749213224	0.0148344806048284	0.135767821522679	0.000294869098498296	0.135822599438641	0.000288932641112627	0.00987091875474563	0.0064540622627183	6.37075242333621e-05	0.00113895216400911	0.0181477941464414	0	1
GN-Frrs1l	GN-LOC108168970	0.152621686766593	4.0077349439116e-07	0.165894295112761	0	0.16596003268082	0	0.00683371298405467	0.0064540622627183	4.41052090846353e-05	0.00113895216400911	0.0271779655869488	0	1
GN-Cir1	GN-Mrpl37	0.115268218655381	0.335891371643813	0.126918004878754	0.00707520517329474	0.127480108228479	0.00581873017169166	0.0242976461655277	0.0531511009870919	0.00129144664509259	0.00569476082004556	0.0150135321478586	0	1
GN-Atp5g3	GN-Mrpl37	0.12140379876451	0.0460292366043191	0.125614860667961	0.0110958149657137	0.125465794922888	0.0116784895298716	0.0334092634776006	0.0531511009870919	0.00177573913700231	0.00683371298405467	0.0144070144675943	0	1
GN-Ccdc171	GN-Mrpl37	0.115452025774224	0.316940195801285	0.129751745063998	0.00261752683689886	0.130409160141469	0.0020717985792551	0.00987091875474563	0.0531511009870919	0.000524650199568864	0.00341685649202734	0.0159436844682615	0	1
GN-Ddx31	GN-Tceanc2	0.11442473607871	0.437961868095957	0.121493685120248	0.0446747223866506	0.121715975697048	0.0414898255234109	0.0398633257403189	0.0117691723614275	0.000469158351537542	0.00303720577069096	0.0140568051818914	0	1
GN-Tmem55a	GN-Tceanc2	0.129257928945529	0.00311764206121223	0.125040262198347	0.0135111766230356	0.124658342022186	0.0153932590493833	0.0474563401670463	0.0117691723614275	0.000558521847068503	0.00341685649202734	0.0146280346694654	0	1
GN-Pramef8	GN-Tceanc2	0.121442501048387	0.0454411766463303	0.121442501048387	0.0454411766463303	0.121442501048387	0.0454411766463303	0.0170842824601367	0.0117691723614275	0.000201067864944661	0.00189825360668185	0.014325707604986	0.002	0.998
GN-Dock10	GN-Lrrc42	0.121760708041176	0.040876241303498	0.121760708041176	0.040876241303498	0.121760708041176	0.040876241303498	0.00379650721336371	0.020501138952164	7.78327219140623e-05	0.00113895216400911	0.0144665950605625	0.001	0.999
GN-Map1lc3a	GN-Lrrc42	0.12399486490608	0.0192892783817333	0.12399486490608	0.0192892783817333	0.12399486490608	0.0192892783817333	0.00949126803340926	0.020501138952164	0.000194581804785156	0.00189825360668185	0.01491659310994	0.001	0.999
GN-Pabpc4l	GN-Lrrc42	0.121760708041176	0.040876241303498	0.121760708041176	0.040876241303498	0.121760708041176	0.040876241303498	0.00379650721336371	0.020501138952164	7.78327219140623e-05	0.00113895216400911	0.0144665950605625	0	1
GN-A530013C23Rik	GN-Dmrtb1	0.123947302016072	0.0196028836410944	0.123947302016072	0.0196028836410944	0.123947302016072	0.0196028836410944	0.00607441154138193	0.00569476082004556	3.45923208506944e-05	0.000759301442672741	0.0151826561021719	0.003	0.997
GN-Ccnyl1	GN-Lrp8os2	0.142792877362599	2.03392548403514e-05	0.156046661303756	1.0019337359779e-07	0.156330151664001	7.51450301983425e-08	0.0288534548215642	0.0261958997722096	0.000755842210587672	0.00493545937737282	0.0231122308547741	0	1
GN-Cacnb2	GN-Lrp8os2	0.120869312323755	0.0549505547828399	0.126356188057712	0.00859478797396562	0.126464080851975	0.00828013068418176	0.00721336370539104	0.0261958997722096	0.000188960552646918	0.00189825360668185	0.0154618660013732	0	1
GN-Gm35030	GN-Lrp8os2	0.124903399611942	0.0141582254297301	0.130549653011891	0.00197055317523454	0.130660488627034	0.00189408058283602	0.00683371298405467	0.0261958997722096	0.000179015260402343	0.00189825360668185	0.0165113325236892	0	1
GN-Gm826	GN-Lrp8os2	0.1366592515604	0.000211583356695133	0.127038270839783	0.00678584671034432	0.126464080851975	0.00828013068418176	0.00721336370539104	0.0261958997722096	0.000188960552646918	0.00189825360668185	0.0154618660013732	0	1
GN-Gmeb2	GN-Lrp8os2	0.136233222389695	0.000248028696341329	0.147550510982144	3.0558978947326e-06	0.147836504328639	2.75531777393923e-06	0.0356871678056188	0.0261958997722096	0.000934857470990015	0.00531511009870919	0.0205235703602198	0	1
GN-Fnbp1l	GN-Lrp8os2	0.144642698888631	9.81895061258342e-06	0.132696100015713	0.000910231750792523	0.132005342481411	0.00116865550964462	0.0368261199696279	0.0261958997722096	0.000964693347723739	0.00493545937737282	0.0163440360601826	0	1
GN-Srsf11	GN-Lrp8os2	0.131863768473524	0.00122989870925627	0.137229835604551	0.000170879798671031	0.136207848344692	0.000250383240620877	0.120728929384966	0.0261958997722096	0.00316260293377473	0.010250569476082	0.0158854180423162	0	1
GN-Raver2	GN-Lrp8os2	0.123897677445311	0.0199354254480655	0.121304053301058	0.0475792030455335	0.12117115361086	0.0497237169656772	0.0220197418375095	0.0261958997722096	0.000576826950185328	0.00341685649202734	0.0139829940261007	0.001	0.999
GN-Astn2	GN-Lrp8os2	0.143379270336422	1.61561814926436e-05	0.123180332816268	0.0254040549240631	0.122568193599981	0.0312078562830886	0.00759301442672741	0.0261958997722096	0.000198905844891493	0.00189825360668185	0.0145183406605133	0.002	0.998
GN-Rftn2	GN-Cpt2	0.143423721378111	1.58806497152497e-05	0.143423721378111	1.58806497152497e-05	0.143423721378111	1.58806497152497e-05	0.00797266514806378	0.0125284738041002	9.988532645638e-05	0.00151860288534548	0.0201507026437885	0	1
GN-Disp1	GN-Cpt2	0.143190188545805	1.73835503192166e-05	0.143190188545805	1.73835503192166e-05	0.143190188545805	1.73835503192166e-05	0.0170842824601367	0.0125284738041002	0.000214039985263671	0.00227790432801822	0.0199006555716515	0.001	0.999
GN-Aif1l	GN-Cpt2	0.124627249965722	0.0155573006503063	0.139400177803896	7.52201752285409e-05	0.139518563407751	7.18887455564143e-05	0.0178435839028094	0.0125284738041002	0.000223552873497612	0.00227790432801822	0.0188785759389312	0	1
GN-Them7	GN-Cpt2	0.134366866456381	0.00049462963710889	0.140691479939424	4.58885651077878e-05	0.140750061165286	4.4836534685011e-05	0.0125284738041002	0.0125284738041002	0.000156962655860026	0.00189825360668185	0.0193172965811556	0	1
GN-Plcb1	GN-Cpt2	0.149195276334442	1.57804563416519e-06	0.132738560405771	0.00089632992020583	0.132596214644227	0.000943821579291182	0.00531511009870919	0.0125284738041002	6.65902176375866e-05	0.00113895216400911	0.0172692053701388	0	1
GN-Ctsz	GN-Cpt2	0.131183851824856	0.00157053113114536	0.139000564307509	8.75690085244685e-05	0.13918418019076	8.16575994821989e-05	0.0303720577069096	0.0125284738041002	0.000380515529357638	0.00303720577069096	0.0185485282304	0	1
GN-Hdhd3	GN-Cpt2	0.143423721378111	1.58806497152497e-05	0.143423721378111	1.58806497152497e-05	0.143423721378111	1.58806497152497e-05	0.00797266514806378	0.0125284738041002	9.988532645638e-05	0.00151860288534548	0.0201507026437885	0.001	0.999
GN-Mvb12b	GN-Scp2	0.17243126958568	0	0.129245917300228	0.00313089263487054	0.128469296761311	0.00411624436751801	0.0117691723614275	0.0155656795747912	0.000183195165838469	0.00189825360668185	0.0160562394866998	0	1
GN-Cat	GN-Scp2	0.192093463214436	0	0.152010543843538	5.0096686798895e-07	0.151278624924181	6.51256928385635e-07	0.0125284738041002	0.0155656795747912	0.000195014208795789	0.00227790432801822	0.0222467443554201	0	1
GN-Ncoa2	GN-Zyg11a	0.114301631800702	0.455182854666512	0.121836336259001	0.0398589779813596	0.122069803422238	0.0368719129342887	0.0387243735763098	0.0208807896735004	0.000808595499884981	0.00417615793470008	0.0140249070814652	0	1
GN-Galnt13	GN-Zyg11a	0.162747138286701	0	0.144598131509679	9.99428901637955e-06	0.144431554116339	1.06705942881646e-05	0.00721336370539104	0.0208807896735004	0.000150620730370732	0.00189825360668185	0.0202775584930836	0	1
GN-Stom	GN-Zyg11a	0.140206482218018	5.52566455391812e-05	0.140206482218018	5.52566455391812e-05	0.140206482218018	5.52566455391812e-05	0.0106302201974184	0.0208807896735004	0.000221967392125289	0.00227790432801822	0.0190427821127122	0	1
GN-Bbs7	GN-Zyg11a	0.128989699202766	0.0034273147306596	0.128989699202766	0.0034273147306596	0.128989699202766	0.0034273147306596	0.00873196659073652	0.0208807896735004	0.000182330357817202	0.00189825360668185	0.0161486689942559	0	1
GN-Commd2	GN-Zyg11a	0.119796754547627	0.0782273290470181	0.124120446341517	0.0184845502533393	0.12417529937826	0.0181434419129256	0.0170842824601367	0.0208807896735004	0.000356733308772786	0.00265755504935459	0.0148396030080434	0	1
GN-0610037L13Rik	GN-Zyg11a	0.113581074100001	0.569996745919812	0.122344254716708	0.033639173735156	0.122574128361988	0.0311458115364882	0.0326499620349279	0.0208807896735004	0.000681756990099101	0.00379650721336371	0.0142303916119975	0	1
GN-Fhl3	GN-Zyg11a	0.130005256238396	0.00239219193967744	0.139319622438546	7.75496711646895e-05	0.139381526648601	7.57461904399293e-05	0.0223993925588459	0.0208807896735004	0.00046771700483543	0.00341685649202734	0.0185954832195481	0.001	0.999
GN-Agmat	GN-Zyg11a	0.125269524474941	0.0124914335149007	0.125269524474941	0.0124914335149007	0.125269524474941	0.0124914335149007	0.00607441154138193	0.0208807896735004	0.000126838509785879	0.00151860288534548	0.0152714509209131	0.001	0.999
GN-Casp8	GN-Zyg11b	0.127168709764824	0.00648506620280376	0.127168709764824	0.00648506620280376	0.127168709764824	0.00648506620280376	0.00569476082004556	0.0330296127562642	0.000188095744625651	0.00189825360668185	0.0155486766538673	0.002	0.998
GN-Psd4	GN-Zyg11b	0.122295213066353	0.0341957980221785	0.12700772177226	0.00685823642276873	0.127065392248098	0.00672217382142293	0.0163249810174639	0.0330296127562642	0.000539207801260198	0.00341685649202734	0.0153574595325223	0.001	0.999
GN-Pdia3	GN-Zyg11b	0.121331806711354	0.0471428859518586	0.125003896440683	0.0136802529409819	0.125131333082364	0.0130967267331483	0.0444191343963553	0.0330296127562642	0.00146714680808007	0.00607441154138193	0.0144681419785828	0.001	0.999
GN-Orc4	GN-Zyg11b	0.149864720098215	1.20232048317348e-06	0.134938277723778	0.000400823591077959	0.134402190948446	0.000488242309542031	0.0284738041002278	0.0330296127562642	0.000940478723128253	0.00493545937737282	0.0169699431101451	0.001	0.999
GN-Fam92a	GN-Zyg11b	0.125731657545219	0.0106592223402613	0.131917393120941	0.00120635326646079	0.131975709315834	0.00118122977803115	0.0125284738041002	0.0330296127562642	0.000413810638176431	0.00303720577069096	0.0166312834576444	0	1
GN-Decr1	GN-Zyg11b	0.136702795204983	0.000208151733649409	0.124811242248554	0.0146108990916449	0.12461706433862	0.0156114050720491	0.0136674259681093	0.0330296127562642	0.000451429787101561	0.00303720577069096	0.0148112455764987	0.001	0.999
GN-Gigyf2	GN-Fam159a	0.119454576217762	0.0875005263536144	0.130953233394828	0.00170581723384577	0.131191330570111	0.00156632300945425	0.0356871678056188	0.0144267274107821	0.000514849041994501	0.00341685649202734	0.0163575078384549	0	1
GN-Aldh9a1	GN-Fam159a	0.151413829529449	6.51256928385635e-07	0.122565460281941	0.0312364865395942	0.122065911190184	0.0369198805118987	0.0478359908883827	0.0144267274107821	0.000690116800971352	0.00379650721336371	0.0139826495755806	0	1
GN-Sdhaf4	GN-Fam159a	0.119547854739511	0.084871427182065	0.124935505832054	0.0140037773443291	0.124988598429665	0.0137519913964779	0.013287775246773	0.0144267274107821	0.000191699111380931	0.00189825360668185	0.0151921843792202	0	1
GN-Etl4	GN-Fam159a	0.12013605127	0.0699811138197992	0.129164275364742	0.00322251947502572	0.129400311034171	0.00296457163469821	0.0793470007593014	0.0144267274107821	0.00114471755081756	0.00531511009870919	0.0151934195392466	0	1
GN-Dbndd2	GN-Fam159a	0.128833755065011	0.00362096347348073	0.128833755065011	0.00362096347348073	0.128833755065011	0.00362096347348073	0.00835231586940015	0.0144267274107821	0.000120496584296585	0.00151860288534548	0.0162220467944669	0.002	0.998
GN-Ndufc1	GN-Fam159a	0.115699357587016	0.293073883726858	0.123051330150974	0.0265321070690572	0.123158491236493	0.0255916920644683	0.0189825360668185	0.0144267274107821	0.00027385587340133	0.00227790432801822	0.0146654156384175	0.001	0.999
GN-Slc30a7	GN-Fam159a	0.124413541048749	0.0167318425206497	0.124413541048749	0.0167318425206497	0.124413541048749	0.0167318425206497	0.0246772968868641	0.0144267274107821	0.000356012635421729	0.00265755504935459	0.0148789592168745	0.001	0.999
GN-A630001G21Rik	GN-Gpx7	0.12401878695505	0.0191333774924152	0.12401878695505	0.0191333774924152	0.12401878695505	0.0191333774924152	0.00379650721336371	0.00911161731207289	3.45923208506944e-05	0.000759301442672741	0.0151826561021719	0.004	0.996
GN-Kif1a	GN-Gpx7	0.139725732362095	6.64282066953348e-05	0.139725732362095	6.64282066953348e-05	0.139725732362095	6.64282066953348e-05	0.017463933181473	0.00911161731207289	0.000159124675913194	0.00189825360668185	0.0190075449987814	0	1
GN-Pde11a	GN-Gpx7	0.126185397525193	0.00911689564378371	0.126185397525193	0.00911689564378371	0.126185397525193	0.00911689564378371	0.00797266514806378	0.00911161731207289	7.26438737864582e-05	0.00113895216400911	0.0156518824029111	0.002	0.998
GN-Aqr	GN-Gpx7	0.117055344473403	0.190242969665793	0.121671303698646	0.0421115504549285	0.121778168717341	0.0406391587332222	0.030751708428246	0.00911161731207289	0.000280197798890624	0.00227790432801822	0.0142429076613727	0.002	0.998
GN-Negr1	GN-Gpx7	0.12401878695505	0.0191333774924152	0.12401878695505	0.0191333774924152	0.12401878695505	0.0191333774924152	0.00379650721336371	0.00911161731207289	3.45923208506944e-05	0.000759301442672741	0.0151826561021719	0.011	0.989
GN-Nr4a3	GN-Gpx7	0.132887537810111	0.00084913884124127	0.132887537810112	0.00084913884124127	0.132887537810111	0.00084913884124127	0.0125284738041002	0.00911161731207289	0.000114154658807291	0.00151860288534548	0.0172789690901365	0.001	0.999
GN-Hivep3	GN-Gpx7	0.129696210231597	0.00266960234282632	0.129696210231597	0.00266960234282632	0.129696210231597	0.00266960234282632	0.00759301442672741	0.00911161731207289	6.91846417013887e-05	0.00113895216400911	0.0165412803136832	0.001	0.999
GN-Ercc5	GN-Prpf38a	0.129155157134199	0.00323291453753649	0.12821796215895	0.00449577686670644	0.127726087152797	0.00534015652270181	0.0330296127562642	0.0432801822323462	0.00142952765915494	0.00607441154138193	0.015092360152112	0	1
GN-Tmem183a	GN-Prpf38a	0.130139382119245	0.00228075185989329	0.125492391807364	0.0115723847472315	0.124257880887254	0.0176414480628573	0.0531511009870919	0.0432801822323462	0.00230038933657117	0.00797266514806378	0.013986637987812	0	1
GN-Harbi1	GN-Prpf38a	0.132393675107802	0.0010156602281608	0.140528495956254	4.88442696289226e-05	0.140294524936782	5.34281164710215e-05	0.0292331055429005	0.0432801822323462	0.00126521413511415	0.00607441154138193	0.0182802096898531	0	1
GN-Csnk2a1	GN-Prpf38a	0.150525025068432	9.0174036238011e-07	0.14666116364542	4.40850843830276e-06	0.145798911241553	6.21198916306298e-06	0.0584662110858011	0.0432801822323462	0.00253042827022829	0.00949126803340926	0.0191482567511427	0	1
GN-Tpx2	GN-Prpf38a	0.128033547403757	0.00479583097228842	0.12747555036602	0.00582799805874945	0.12716817240857	0.00648626852328693	0.0478359908883827	0.0432801822323462	0.00207035040291406	0.00759301442672741	0.0147317178179081	0	1
GN-Mcm10	GN-Prpf38a	0.106975248723487	1	0.123912882652903	0.0198329526752183	0.12393842427565	0.0196619726831737	0.0793470007593014	0.0432801822323462	0.00343415265245268	0.010250569476082	0.0135298406960076	0	1
GN-Itga8	GN-Prpf38a	0.117019463387314	0.192443015763253	0.123711754369928	0.0212309257686849	0.12398385996478	0.0193613925623803	0.00835231586940015	0.0432801822323462	0.000361489752889756	0.00265755504935459	0.0145838597179764	0	1
GN-Prrg4	GN-Prpf38a	0.138989850943656	8.79196853320607e-05	0.129176400650707	0.00320874288615602	0.128895685949716	0.00354278759373106	0.0326499620349279	0.0432801822323462	0.00141309630675086	0.00607441154138193	0.0153760643296582	0	1
GN-E2f1	GN-Prpf38a	0.144939663524323	8.71682350300773e-06	0.129353192064724	0.00301439278971971	0.128427440735901	0.00417721203535226	0.0592255125284738	0.0432801822323462	0.00256329097503645	0.00873196659073652	0.0148451967499287	0	1
GN-Fam46c	GN-Prpf38a	0.110962223479021	1	0.127387754553257	0.00600904748484066	0.127785214121475	0.00523099584216702	0.00797266514806378	0.0432801822323462	0.000345058400485676	0.00265755504935459	0.0154977845590864	0	1
GN-4930503B20Rik	GN-Prpf38a	0.164895100509609	0	0.16058477941026	0	0.159813995492062	0	0.00417615793470008	0.0432801822323462	0.000180744876444878	0.00227790432801822	0.0243330701917003	0	1
GN-Exosc3	GN-Prpf38a	0.231567639350371	0	0.144966961009122	8.64167847280939e-06	0.143782366255867	1.37765888696961e-05	0.0125284738041002	0.0432801822323462	0.000542234629334634	0.00379650721336371	0.0195308257315812	0	1
GN-Bnc2	GN-Prpf38a	0.16699136945303	0	0.137905029314504	0.000132555833269876	0.136665586523536	0.000211082389827144	0.0671981776765376	0.0432801822323462	0.00290834937552213	0.00987091875474563	0.0166683455462767	0	1
GN-Gulp1	GN-Zfyve9	0.114385052321265	0.443442796308564	0.123051442266233	0.0265311051353212	0.123158491236493	0.0255916920644683	0.0189825360668185	0.0144267274107821	0.00027385587340133	0.00227790432801822	0.0146654156384175	0.003	0.997
GN-Plcl1	GN-Zfyve9	0.122775933876584	0.029106300271875	0.127724602237329	0.00534293688881915	0.127776693219862	0.00524660096010488	0.00493545937737282	0.0144267274107821	7.12025270843459e-05	0.00113895216400911	0.0160119216808475	0.005	0.995
GN-Mff	GN-Zfyve9	0.151524288846447	6.0116024158674e-07	0.15149233469925	6.0116024158674e-07	0.151601358156951	6.0116024158674e-07	0.041002277904328	0.0144267274107821	0.000591528686546874	0.00417615793470008	0.021722643616367	0	1
GN-Mrps14	GN-Zfyve9	0.133638241598281	0.000645946679584952	0.135913753825821	0.000279314077247239	0.135964693248115	0.000274078973476755	0.033788914198937	0.0144267274107821	0.000487463454654368	0.00341685649202734	0.0176040757219303	0.001	0.999
GN-Olfm1	GN-Zfyve9	0.134235630247663	0.000519051771923351	0.139735626911436	6.61777232613403e-05	0.139793924228203	6.47249193441724e-05	0.0110098709187547	0.0144267274107821	0.000158836406572772	0.00189825360668185	0.0190483546015575	0	1
GN-Stk39	GN-Zfyve9	0.13999954824396	5.98154440378806e-05	0.131652474851421	0.00132716142667633	0.131467329953514	0.00141853778339751	0.0170842824601367	0.0144267274107821	0.000246470286061197	0.00227790432801822	0.0167432932089721	0	1
GN-Frmd5	GN-Zfyve9	0.171622453521902	0	0.126726803764564	0.00756024129488164	0.124962515781536	0.0138751290526296	0.0546697038724374	0.0144267274107821	0.000788704915395831	0.00417615793470008	0.0145489621454109	0	1
GN-Crnkl1	GN-Zfyve9	0.127394664396626	0.00599459459069918	0.136552149430443	0.000220225035167942	0.136670363232191	0.000210706664676152	0.0212604403948367	0.0144267274107821	0.00030671857820949	0.00265755504935459	0.018017924268974	0	1
GN-Tcfl5	GN-Zfyve9	0.125071090113255	0.0133694781444249	0.133890784557972	0.000588961698351209	0.133901239068703	0.000586732395788658	0.0417615793470008	0.0144267274107821	0.000602482921482927	0.00379650721336371	0.0169329134708321	0	1
GN-Lrrcc1	GN-Zfyve9	0.121187783205077	0.0494502892491289	0.126281735729744	0.00881867006726989	0.126336298974996	0.00865405235444872	0.0182232346241458	0.0144267274107821	0.000262901638465277	0.00227790432801822	0.015443935087692	0.003	0.997
GN-Ythdf3	GN-Zfyve9	0.117001555565248	0.193550252734882	0.133381696435891	0.000709369085072353	0.133889694489033	0.000589187133441804	0.0854214123006834	0.0144267274107821	0.00123235143030599	0.00569476082004556	0.0161586192638991	0	1
GN-Pmvk	GN-Zfyve9	0.133610265203457	0.000652584490585806	0.146143891786474	5.41044217428066e-06	0.146333990871206	5.0096686798895e-06	0.0242976461655277	0.0144267274107821	0.000350535517953703	0.00303720577069096	0.020591913450256	0	1
GN-2410004B18Rik	GN-Zfyve9	0.122789322702136	0.0289756982093903	0.127940389326922	0.00495476271115791	0.127995520257537	0.0048601050214514	0.0178435839028094	0.0144267274107821	0.00025742452099725	0.00227790432801822	0.0158583907809742	0.001	0.999
GN-Platr10	GN-Zfyve9	0.121047246188093	0.0518078894265717	0.12703052682253	0.00680410695268252	0.126821096031926	0.00731712207384661	0.0535307517084283	0.0144267274107821	0.000772273562991752	0.00417615793470008	0.0150030110717178	0	1
GN-Sec24b	GN-Zfyve9	0.133648170515243	0.000643592135305404	0.124130904561092	0.0184190488353497	0.123979852230992	0.0193877183712932	0.0315110098709188	0.0144267274107821	0.000454600749846208	0.00303720577069096	0.0146718822966063	0	1
GN-Atp8b5	GN-Zfyve9	0.160483237147816	0	0.166836129710737	0	0.166902480989518	0	0.00303720577069096	0.0144267274107821	4.38169397442128e-05	0.00113895216400911	0.0273711757696207	0.001	0.999
GN-Tox	GN-Zfyve9	0.126140162141202	0.00926029740974554	0.131411007057901	0.00144754376505407	0.131467329953514	0.00141853778339751	0.0170842824601367	0.0144267274107821	0.000246470286061197	0.00227790432801822	0.0167432932089721	0	1
GN-Ufl1	GN-Zfyve9	0.113579848271966	0.570214215637206	0.126172481945635	0.00915762425015121	0.126336298974996	0.00865405235444872	0.0182232346241458	0.0144267274107821	0.000262901638465277	0.00227790432801822	0.015443935087692	0.002	0.998
GN-Exosc3	GN-Zfyve9	0.118599546829978	0.115607247433791	0.129387544155458	0.00297799754676031	0.129496850526163	0.00286497942134201	0.0125284738041002	0.0144267274107821	0.000180744876444878	0.00189825360668185	0.0163204418098116	0.001	0.999
GN-Ikbkap	GN-Zfyve9	0.159914825629952	0	0.125884848841302	0.0101119661336702	0.123189107623878	0.0253290351355817	0.0649202733485194	0.0144267274107821	0.00093658708703255	0.00455580865603645	0.0139856345949043	0	1
GN-Gpx7	GN-Zfyve9	0.149803809003695	1.22736882657293e-06	0.122861555424374	0.0282809072601764	0.12242936513394	0.0326940997386949	0.00911161731207289	0.0144267274107821	0.000131450819232639	0.00151860288534548	0.0146381046976645	0.003	0.997
GN-Hacd1	GN-Btf3l4	0.138038777485395	0.00012604326398602	0.122522742967817	0.0316870310923201	0.122048650079345	0.0371333174460053	0.0254365983295368	0.0368261199696279	0.000936731221702761	0.00455580865603645	0.0139823688719318	0	1
GN-Ralyl	GN-Btf3l4	0.196310992887036	0	0.199431082933001	0	0.199513879104308	0	0.00569476082004556	0.0368261199696279	0.000209715945157335	0.00303720577069096	0.0381215586993081	0	1
GN-Lrif1	GN-Btf3l4	0.116379054626372	0.236142631189706	0.125130282790204	0.0131014358217074	0.125381192095029	0.0120223531880592	0.0356871678056188	0.0368261199696279	0.00131421992298596	0.00569476082004556	0.014601162419767	0	1
GN-Ank2	GN-Btf3l4	0.111967088073679	0.938637524044545	0.12634641711229	0.00862384405230898	0.126524894568613	0.00810774798490677	0.0208807896735004	0.0368261199696279	0.000768958465576893	0.00417615793470008	0.0150970549673108	0	1
GN-Tox	GN-Btf3l4	0.127533407359649	0.00571162345531562	0.129720825956666	0.00264640757683843	0.12978081612802	0.00259064996443126	0.0170842824601367	0.0368261199696279	0.000629147835472004	0.00379650721336371	0.0159456408543345	0	1
GN-Itgb3bp	GN-Btf3l4	0.121127022915765	0.0504564561551413	0.123155324838046	0.0256189947587737	0.123210398499614	0.0251479356128037	0.00987091875474563	0.0368261199696279	0.000363507638272713	0.00265755504935459	0.0144774221232273	0	1
GN-Trp53bp1	GN-Osbpl9	0.130205441168572	0.00222777461360346	0.13584113710415	0.000286953821984071	0.135962982770712	0.000274254311880551	0.0284738041002278	0.0170842824601367	0.000486454511962889	0.00341685649202734	0.0176527415279082	0	1
GN-Nsmaf	GN-Osbpl9	0.128797886162158	0.00366697728030552	0.143538615259066	1.51792961000652e-05	0.143925568565154	1.30251385677127e-05	0.0315110098709188	0.0170842824601367	0.000538342993238931	0.00379650721336371	0.0197190902800323	0	1
GN-Gtf3c3	GN-Rnf11	0.115044738331425	0.360422116075254	0.121065071678576	0.05150290079734	0.121171096241751	0.0497246688027264	0.0231586940015186	0.0121488230827639	0.000281350876252314	0.00227790432801822	0.0141681651710355	0	1
GN-Dusp19	GN-Rnf11	0.138459018827389	0.000107532538213828	0.138459018827389	0.000107532538213828	0.138459018827389	0.000107532538213828	0.013287775246773	0.0121488230827639	0.000161430830636574	0.00189825360668185	0.0186863521887014	0	1
GN-Grin1	GN-Rnf11	0.117936252481829	0.143299493575737	0.129718798184952	0.00264831125093679	0.129771383889257	0.00259936678793427	0.00569476082004556	0.0121488230827639	6.91846417013887e-05	0.00113895216400911	0.0165412803136832	0.002	0.998
GN-Zdhhc5	GN-Rnf11	0.171589000083918	0	0.152864033905781	3.50676807592265e-07	0.151835999608569	5.26015211388398e-07	0.041002277904328	0.0121488230827639	0.000498129420249999	0.00379650721336371	0.0218403001787078	0	1
GN-1500011K16Rik	GN-Rnf11	0.159065348300939	2.50483433994475e-08	0.159065348300939	2.50483433994475e-08	0.159065348300939	2.50483433994475e-08	0.00683371298405467	0.0121488230827639	8.30215700416665e-05	0.00151860288534548	0.0248235935771285	0	1
GN-Ddx58	GN-Rnf11	0.129146215778866	0.00324313426164347	0.129146215778866	0.00324313426164347	0.129146215778866	0.00324313426164347	0.00987091875474563	0.0121488230827639	0.00011992004561574	0.00151860288534548	0.016313483505694	0.002	0.998
GN-Cdkn2b	GN-Rnf11	0.134879544193571	0.000409590511267766	0.134879544193571	0.000409590511267766	0.134879544193571	0.000409590511267766	0.00531511009870919	0.0121488230827639	6.45723322546295e-05	0.00113895216400911	0.0178759537185221	0.002	0.998
GN-Rnf208	GN-Cdkn2c	0.124420764060607	0.0166907632374746	0.133243234494088	0.000746064908152544	0.133296135139347	0.000731812400758258	0.00797266514806378	0.00379650721336371	3.02682807443576e-05	0.000759301442672741	0.0175592844430179	0.003	0.997
GN-Hrh3	GN-Cdkn2c	0.15940611868831	2.50483433994475e-08	0.15940611868831	2.50483433994475e-08	0.15940611868831	2.50483433994475e-08	0.00569476082004556	0.00379650721336371	2.1620200531684e-05	0.000759301442672741	0.0251696839818529	0.002	0.998
GN-1700013F07Rik	GN-Cdkn2c	0.256035835454026	0	0.256035835454026	0	0.256035835454026	0	0.00227790432801822	0.00379650721336371	8.64808021267359e-06	0.000759301442672741	0.0651567118615339	0	1
GN-Hist2h4	GN-Cdkn2c	0.12401878695505	0.0191333774924152	0.12401878695505	0.0191333774924152	0.12401878695505	0.0191333774924152	0.00911161731207289	0.00379650721336371	3.45923208506944e-05	0.000759301442672741	0.0151826561021719	0.005	0.995
GN-Olfml2b	GN-Cmpk1	0.126333594866416	0.00866211792102334	0.141066513925781	3.97016242881243e-05	0.141298637845679	3.63200979291989e-05	0.00531511009870919	0.0193621867881549	0.000102912154530816	0.00151860288534548	0.019474669969274	0	1
GN-Pgap1	GN-Cmpk1	0.143533518903527	1.52043444434646e-05	0.148087527917264	2.4797859965453e-06	0.148083854101607	2.4797859965453e-06	0.0265755504935459	0.0193621867881549	0.000514560772654079	0.00379650721336371	0.0209327508277194	0	1
GN-Dnmt3b	GN-Cmpk1	0.156860366800786	5.0096686798895e-08	0.125538367013988	0.0113911850310799	0.122783788202252	0.0290296272927293	0.0785876993166287	0.0193621867881549	0.00152162971341992	0.00607441154138193	0.0136221198825269	0	1
GN-Cd40	GN-Cmpk1	0.112773470473323	0.732224546200553	0.126090594637173	0.00941998059891702	0.126301336754399	0.0087592053000396	0.0064540622627183	0.0193621867881549	0.000124964759073133	0.00151860288534548	0.0155421995881515	0.001	0.999
GN-Arhgef4	GN-Cyp4x1	0.137359033199761	0.000162814232096409	0.141209807958826	3.75725150991713e-05	0.141267906290559	3.672087142359e-05	0.0208807896735004	0.00493545937737282	0.000103056289201027	0.00151860288534548	0.0194434728961324	0	1
GN-Chit1	GN-Cyp4x1	0.18155175634388	0	0.18155175634388	0	0.18155175634388	0	0.00341685649202734	0.00493545937737282	1.68637564147135e-05	0.000759301442672741	0.0326862950591034	0.001	0.999
GN-Kif14	GN-Cyp4x1	0.145058622646516	8.31605000861657e-06	0.123052511390472	0.0265215366681426	0.122038006999129	0.0372654975541242	0.041002277904328	0.00493545937737282	0.000202365076976562	0.00189825360668185	0.0142121256698807	0	1
GN-Gm41958	GN-Cyp4x1	0.135927556017895	0.000277886321673471	0.135927556017895	0.000277886321673471	0.135927556017895	0.000277886321673471	0.0129081245254366	0.00493545937737282	6.37075242333621e-05	0.00113895216400911	0.0181477941464414	0.003	0.997
GN-Vamp4	GN-Cyp4x1	0.127776693219862	0.00524660096010488	0.127776693219862	0.00524660096010488	0.127776693219862	0.00524660096010488	0.0144267274107821	0.00493545937737282	7.12025270843459e-05	0.00113895216400911	0.0160119216808475	0	1
GN-Gm38664	GN-Cyp4x1	0.129694156249635	0.00267155611361147	0.129694156249635	0.00267155611361147	0.129694156249635	0.00267155611361147	0.0140470766894457	0.00493545937737282	6.93287763715999e-05	0.00113895216400911	0.0165024431593721	0.001	0.999
GN-Ckmt1	GN-Cyp4x1	0.164289843058562	0	0.164289843058562	0	0.164289843058562	0	0.00911161731207289	0.00493545937737282	4.49700171059027e-05	0.00113895216400911	0.0266132195352415	0.002	0.998
GN-Zeb2	GN-Cyp4x1	0.122436296142924	0.0326183034515681	0.122436296142924	0.0326183034515681	0.122436296142924	0.0326183034515681	0.0155656795747912	0.00493545937737282	7.68237792225837e-05	0.00113895216400911	0.0146844729221237	0.001	0.999
GN-Rcn1	GN-Cyp4x1	0.151459107252462	6.26208584986188e-07	0.141875957225128	2.90310299999597e-05	0.141182376355211	3.79732885935624e-05	0.0451784358390281	0.00493545937737282	0.000222976334816767	0.00227790432801822	0.0189380144790389	0	1
GN-Soga1	GN-Cyp4x1	0.123570620529078	0.022268929119158	0.129517035075023	0.00284459006981486	0.129625084520634	0.00273775888521621	0.0242976461655277	0.00493545937737282	0.00011992004561574	0.00151860288534548	0.016313483505694	0.001	0.999
GN-Gm39990	GN-Cyp4x1	0.12138880118351	0.0462590802033525	0.12138880118351	0.0462590802033525	0.12138880118351	0.0462590802033525	0.00189825360668185	0.00493545937737282	9.36875356372972e-06	0.000379650721336371	0.0146346826955064	0.017	0.986
GN-Ralyl	GN-Cyp4x1	0.138658435901427	9.97174550732005e-05	0.138658435901427	9.97174550732005e-05	0.138658435901427	9.97174550732005e-05	0.00569476082004556	0.00493545937737282	2.81062606911892e-05	0.000759301442672741	0.0190223238881662	0.008	0.992
GN-Prkab2	GN-Cyp4x1	0.157015187591741	5.0096686798895e-08	0.144096825225677	1.21734948921315e-05	0.143302080407168	1.66571483606326e-05	0.044039483675019	0.00493545937737282	0.00021735508267853	0.00227790432801822	0.0195342254717349	0	1
GN-Wdr47	GN-Cyp4x1	0.181407612232529	0	0.141089333161981	3.93759958239315e-05	0.140545194504132	4.85436895081293e-05	0.0121488230827639	0.00493545937737282	5.99600228078702e-05	0.00113895216400911	0.019416671079405	0.002	0.998
GN-Gm12522	GN-Cyp4x1	0.138658435901427	9.97174550732005e-05	0.138658435901427	9.97174550732005e-05	0.138658435901427	9.97174550732005e-05	0.00569476082004556	0.00493545937737282	2.81062606911892e-05	0.000759301442672741	0.0190223238881662	0.002	0.998
GN-Tmem54	GN-Cyp4x1	0.130413070251648	0.00206894306810757	0.142899522659189	1.94876111647702e-05	0.143014553978028	1.86359674891889e-05	0.0117691723614275	0.00493545937737282	5.80862720951243e-05	0.00113895216400911	0.0201126881475509	0.001	0.999
GN-LOC108168806	GN-Dmbx1	0.177031110977158	0	0.139209614027009	8.0881100836816e-05	0.138801453745195	9.44322546159171e-05	0.0064540622627183	0.00949126803340926	6.12572348397713e-05	0.00113895216400911	0.0189598234950568	0.004	0.996
GN-Map1lc3a	GN-Dmbx1	0.181346802043652	0	0.152272635598166	4.50870181190055e-07	0.15195093905711	5.0096686798895e-07	0.00949126803340926	0.00949126803340926	9.00841688820165e-05	0.00151860288534548	0.0226528783981911	0.001	0.999
GN-Zfp189	GN-Dmbx1	0.154451387762765	1.75338403796133e-07	0.130798127874995	0.00180315509629603	0.130464914187855	0.0020310198762008	0.00721336370539104	0.00949126803340926	6.84639683503326e-05	0.00113895216400911	0.0167379280613847	0.002	0.998
GN-Slc44a1	GN-Dmbx1	0.115282098897199	0.334422586883556	0.13489844237962	0.000406735000120229	0.13537944506323	0.000340507180172089	0.0421412300683371	0.00949126803340926	0.000399973709836154	0.00303720577069096	0.0173886252315173	0	1
GN-Olfm1	GN-Nsun4	0.125551606363983	0.0113395353469903	0.128835966390632	0.00361813301067659	0.12889163820836	0.00354784735909774	0.0110098709187547	0.0231586940015186	0.00025497423160366	0.00227790432801822	0.0160496460730234	0.001	0.999
GN-Car2	GN-Nsun4	0.11560087932486	0.302359229480003	0.121827556237918	0.0399757784066312	0.121939836239305	0.0385067181145971	0.0246772968868641	0.0231586940015186	0.000571493967387513	0.00341685649202734	0.0141665325596254	0.002	0.998
GN-Synpo2	GN-Nsun4	0.121343318138384	0.0469630889429373	0.124492454570249	0.0162883866491059	0.124545654294835	0.015995922191574	0.00835231586940015	0.0231586940015186	0.000193428727423466	0.00189825360668185	0.0150258335855948	0	1
GN-Gm28874	GN-Nsun4	0.170188970925791	0	0.153639292181208	2.50483433994475e-07	0.153208399316398	3.0058012079337e-07	0.0140470766894457	0.0231586940015186	0.000325311950666738	0.00303720577069096	0.0226071254868214	0	1
GN-Dnmt3b	GN-Uqcrh	0.152695440043216	3.75725150991713e-07	0.139769993775013	6.53260795857591e-05	0.137174124044654	0.000174486760120551	0.0785876993166287	0.0242976461655277	0.00190949611095833	0.00759301442672741	0.0169167039724793	0	1
GN-Rsg1	GN-Uqcrh	0.143057759634615	1.83353873683956e-05	0.159453649781098	2.50483433994475e-08	0.159777963409396	0	0.00341685649202734	0.0242976461655277	8.30215700416665e-05	0.00151860288534548	0.0248235935771285	0	1
GN-Mybl2	GN-Rad54l	0.154797392852084	1.50290060396685e-07	0.132034783901857	0.00115633172469209	0.126075671173033	0.00946857438511195	0.162490508731967	0.0356871678056188	0.00579882605193806	0.0144267274107821	0.0128371986314477	0.001	0.999
GN-Alg6	GN-Rad54l	0.154242226914108	2.0038674719558e-07	0.150872838975758	8.0154698878232e-07	0.150577338766095	9.0174036238011e-07	0.0167046317388003	0.0356871678056188	0.000596140995993633	0.00417615793470008	0.0214991442755297	0	1
GN-Spata5	GN-Lurap1	0.144289983376035	1.12968028731508e-05	0.142120991679819	2.64009539430177e-05	0.141771991498446	3.02333504831331e-05	0.0318906605922551	0.00911161731207289	0.000290575495145833	0.00265755504935459	0.0192810209519922	0	1
GN-P2ry1	GN-Lurap1	0.131326254698069	0.00149228010636548	0.131326254698068	0.00149228010636548	0.131326254698069	0.00149228010636548	0.00341685649202734	0.00911161731207289	3.11330887656249e-05	0.000759301442672741	0.0170310487219387	0.007	0.994
GN-Igsf10	GN-Mast2	0.129468794723631	0.00289358462950418	0.13566953131613	0.000305840272907254	0.135781979444989	0.00029331610120753	0.00455580865603645	0.0242976461655277	0.000110695426722222	0.00151860288534548	0.0179068229893646	0	1
GN-Igfbpl1	GN-Mast2	0.156792366280885	5.0096686798895e-08	0.158811558126982	2.50483433994475e-08	0.158832591732998	2.50483433994475e-08	0.00987091875474563	0.0242976461655277	0.000239840091231481	0.00265755504935459	0.0243718453771377	0	1
GN-Itgb3bp	GN-Mast2	0.127509831504562	0.00575876443759338	0.133776457843068	0.000614135283467654	0.133891310784821	0.000588836456634212	0.00987091875474563	0.0242976461655277	0.000239840091231481	0.00227790432801822	0.0173186468198104	0	1
GN-Spag16	GN-Tmem69	0.141776790223975	3.01582054529348e-05	0.141776790223975	3.01582054529348e-05	0.141776790223975	3.01582054529348e-05	0.010250569476082	0.0212604403948367	0.000217931621359374	0.00227790432801822	0.0194716467748467	0	1
GN-Ubr1	GN-Tmem69	0.149633626800458	1.30251385677127e-06	0.125059253924991	0.0134237078078847	0.12453802949291	0.0160375274899605	0.0167046317388003	0.0212604403948367	0.000355147827400462	0.00265755504935459	0.0149264013650549	0	1
GN-Cnr1	GN-Tmem69	0.121781294466906	0.0405968520812205	0.134549850614221	0.0004624425158406	0.134791270362263	0.000423116616703467	0.0231586940015186	0.0212604403948367	0.00049236403344155	0.00341685649202734	0.0173705948432979	0	1
GN-2810025M15Rik	GN-Nasp	0.120433606585467	0.0634518623392388	0.125842522883781	0.0102603775683119	0.125771942562483	0.0105125893380009	0.0144267274107821	0.0725132877752468	0.00104612943639308	0.00493545937737282	0.0144598621007712	0	1
GN-Hacd1	GN-Nasp	0.155275607001045	1.25241716997238e-07	0.150558583934188	9.0174036238011e-07	0.150083814913218	1.10212710957569e-06	0.0254365983295368	0.0725132877752468	0.00184449137469307	0.00797266514806378	0.0203603629227477	0	1
GN-Spats2l	GN-Akr1a1	0.126498608894956	0.00818181593633893	0.123731590700548	0.02108890166161	0.123431076078241	0.0233438537278019	0.0144267274107821	0.04707668944571	0.000679162566035299	0.00379650721336371	0.0143085590051823	0.002	0.998
GN-Acadl	GN-Akr1a1	0.101567849774869	1	0.12064822569436	0.0591152676948359	0.121163152189934	0.0498557968804225	0.0148063781321185	0.04707668944571	0.000697035265141491	0.00379650721336371	0.0137822673231122	0.001	0.999
GN-Abl1	GN-Akr1a1	0.130763845458322	0.00182539802523474	0.12288308700717	0.0280769636482181	0.12230935660983	0.0340343364006257	0.0288534548215642	0.04707668944571	0.0013583251320706	0.00569476082004556	0.0138440157160881	0.002	0.998
GN-Haus2	GN-Akr1a1	0.138610487929309	0.00010154598414136	0.133899147578159	0.000587183265969848	0.133359075664373	0.000715230397427824	0.0258162490508732	0.04707668944571	0.00121534353922106	0.00569476082004556	0.0165098826201926	0	1
GN-Baz2b	GN-Akr1a1	0.126179956707364	0.00913402871066893	0.125147321754237	0.0130252387610863	0.124803118230143	0.014651477407952	0.0345482156416097	0.04707668944571	0.00162641561866348	0.0064540622627183	0.0143297763821315	0	1
GN-Nipsnap3b	GN-Akr1a1	0.161231206197475	0	0.127148111783094	0.00653165612152673	0.125439016416762	0.0117862975998628	0.0220197418375095	0.04707668944571	0.00103661654815914	0.00493545937737282	0.0146640292728351	0	1
GN-Hnrnpr	GN-Akr1a1	0.123109726638063	0.026015510034787	0.126725650451782	0.00756327214443298	0.126556471242821	0.00801962791282751	0.0478359908883827	0.04707668944571	0.0022519600873802	0.00797266514806378	0.0145324362428655	0	1
GN-4930439D14Rik	GN-Toe1	0.157945378370729	5.0096686798895e-08	0.142589978194209	2.19924455047149e-05	0.142055431736014	2.70772592148028e-05	0.00797266514806378	0.0273348519362187	0.000217931621359374	0.00227790432801822	0.0194716467748467	0	1
GN-Lrrc57	GN-Toe1	0.109911864907381	1	0.124354402734076	0.0170718988306406	0.124571067855944	0.01585803106116	0.00987091875474563	0.0273348519362187	0.000269820102635416	0.00227790432801822	0.0149447806773682	0.003	0.997
GN-Cct3	GN-Toe1	0.117456289123666	0.16726619941051	0.125961581082947	0.00984825717436077	0.125913949508537	0.0100111715998308	0.0709946848899013	0.0273348519362187	0.00194062919972395	0.00721336370539104	0.014326141836476	0.001	0.999
GN-C630043F03Rik	GN-Toe1	0.119358172821573	0.090301081435733	0.126865676162512	0.00720485539873028	0.127022150072135	0.00682392019231148	0.00265755504935459	0.0273348519362187	7.26438737864581e-05	0.00113895216400911	0.0156518824029111	0.002	0.998
GN-Fam107b	GN-Hpdl	0.128534654816425	0.00402281404663807	0.123838978906681	0.020335848265649	0.123562097378413	0.0223331530716342	0.0242976461655277	0.0148063781321185	0.000359760136847221	0.00265755504935459	0.0146760602945483	0	1
GN-Epb41l1	GN-Hpdl	0.138020671134264	0.000126894907661601	0.137554460813848	0.000151266945789263	0.137340909910384	0.000163916359205984	0.0261958997722096	0.0148063781321185	0.000387866397538411	0.00303720577069096	0.0180964351608759	0.001	0.999
GN-Spc25	GN-Hpdl	0.114438021454186	0.43614175527118	0.132142711606356	0.00111212139859207	0.132495257365827	0.000978964405080607	0.0277145026575551	0.0148063781321185	0.000410351406091362	0.00303720577069096	0.0168157431664305	0	1
GN-Mecom	GN-Hpdl	0.12111552930252	0.0506490278191962	0.125879375528697	0.0101310529713405	0.125930812988066	0.00995320973320446	0.00493545937737282	0.0148063781321185	7.30762777970918e-05	0.00113895216400911	0.0155466512397197	0	1
GN-Lmna	GN-Hpdl	0.120933841485872	0.0537899397914265	0.125890107643782	0.0100936808429886	0.12594454585601	0.0099062190409871	0.0178435839028094	0.0148063781321185	0.000264198850497178	0.00227790432801822	0.0153483247280123	0	1
GN-Wdr63	GN-Hpdl	0.146435323655183	4.80928193269392e-06	0.152173487431118	4.50870181190055e-07	0.152235345193649	4.50870181190055e-07	0.00607441154138193	0.0148063781321185	8.99400342118053e-05	0.00151860288534548	0.0226937599045465	0	1
GN-Snx30	GN-Hpdl	0.135101184772893	0.000377428438342875	0.126515682269047	0.00813364797198179	0.126142817730169	0.00925180602133313	0.0444191343963553	0.0148063781321185	0.000657686500173826	0.00379650721336371	0.0149800786042376	0	1
GN-Nadk	GN-Urod	0.115465301619895	0.315612433214367	0.122259992296647	0.0346010802183816	0.122429508083957	0.0326925467414041	0.0318906605922551	0.0178435839028094	0.000569043677993922	0.00341685649202734	0.0142520480191672	0.001	0.999
GN-Gm30940	GN-Btbd19	0.149028057116179	1.70328735116243e-06	0.128656467088267	0.00385413850218619	0.127744504782671	0.00530594048561817	0.00493545937737282	0.0379650721336371	0.000187375071274594	0.00189825360668185	0.0156216370886801	0	1
GN-Actr3	GN-Plk3	0.109548707655355	1	0.123491236710234	0.0228743475791227	0.12392729652599	0.0197362911180399	0.0394836750189825	0.033788914198937	0.00133411050747511	0.00569476082004556	0.0142531454793114	0	1
GN-Arl5b	GN-Kif2c	0.121332292603778	0.0471352963038085	0.122350079184798	0.0335736472688231	0.122193023811957	0.0353846675449465	0.0261958997722096	0.0463173880030372	0.0012133256538381	0.00531511009870919	0.0138665457035093	0.001	0.999
GN-Ambra1	GN-Kif2c	0.146064613419207	5.58578057807679e-06	0.127406277675735	0.00597037284263191	0.126531901512486	0.0080881100836816	0.0413819286256644	0.0463173880030372	0.00191670284446889	0.00721336370539104	0.0146369148230687	0	1
GN-4933434E20Rik	GN-Kif2c	0.121381129196155	0.0463771079974507	0.129928100744054	0.00245869529140297	0.129831834679	0.00254418528742528	0.0508731966590737	0.0463173880030372	0.00235631358861313	0.00835231586940015	0.0152577498703658	0	1
GN-Il15ra	GN-Gm1661	0.125387579534014	0.0119960524274898	0.125387579534014	0.0119960524274898	0.125387579534014	0.0119960524274898	0.0113895216400911	0.0064540622627183	7.35086818077255e-05	0.00113895216400911	0.0154426631773189	0.002	0.998
GN-Prpf18	GN-Gm1661	0.126301336754399	0.0087592053000396	0.126301336754399	0.0087592053000396	0.126301336754399	0.0087592053000396	0.0193621867881549	0.0064540622627183	0.000124964759073133	0.00151860288534548	0.0155421995881515	0.003	0.997
GN-Eef1a2	GN-Gm1661	0.166244159289395	0	0.166244159289395	0	0.166244159289395	0	0.0182232346241458	0.0064540622627183	0.000117613890892361	0.00189825360668185	0.0269583615794894	0	1
GN-Lmo4	GN-Gm1661	0.173016733581785	0	0.132517540857052	0.00097109922525318	0.131868290900081	0.00122789484178432	0.0273348519362187	0.0064540622627183	0.000176420836338541	0.00189825360668185	0.016804750224282	0	1
GN-Fam159a	GN-Gm1661	0.149288318774911	1.50290060396685e-06	0.149288318774911	1.50290060396685e-06	0.149288318774911	1.50290060396685e-06	0.0144267274107821	0.0064540622627183	9.31109969564523e-05	0.00151860288534548	0.0218237070838506	0.001	0.999
GN-Ror1	GN-Rnf220	0.162738997819574	0	0.140328635297014	5.27518111992364e-05	0.138909484877912	9.06499547626005e-05	0.0277145026575551	0.0732725892179195	0.00203071336860597	0.00797266514806378	0.017386398048701	0	1
GN-Unc50	GN-Dmap1	0.129611581098118	0.00275090926550092	0.131853712664897	0.00123438236272477	0.131690759998334	0.00130897632936833	0.0356871678056188	0.030751708428246	0.00109744137898828	0.00531511009870919	0.0162092752924183	0	1
GN-Gm12522	GN-B4galt2	0.135824571442084	0.000288707206022032	0.135824571442084	0.000288707206022032	0.135824571442084	0.000288707206022032	0.00569476082004556	0.0193621867881549	0.000110263022711588	0.00151860288534548	0.0179880899317592	0	1
GN-Gm13707	GN-Ipo13	0.114795637097895	0.389820955949691	0.128537013600891	0.00401945756862254	0.128704171552018	0.0037899896947402	0.00721336370539104	0.0356871678056188	0.00025742452099725	0.00227790432801822	0.0158583907809742	0.003	0.997
GN-Crocc2	GN-Artn	0.129998848119469	0.00239762743019512	0.129998848119469	0.00239762743019512	0.129998848119469	0.00239762743019512	0.00835231586940015	0.00379650721336371	3.17096274464698e-05	0.000759301442672741	0.0166949249239192	0.002	0.998
GN-Kcnq2	GN-Artn	0.126913813478096	0.00708550004243191	0.126913813478096	0.00708550004243191	0.126913813478096	0.00708550004243191	0.00873196659073652	0.00379650721336371	3.31509741485821e-05	0.000759301442672741	0.0159058524366292	0.001	0.999
GN-Artn	GN-Kdm4a	0.115709624476409	0.292121946484305	0.125669793906081	0.0108883645856794	0.125934524294706	0.00994048517475754	0.00379650721336371	0.0334092634776006	0.000126838509785879	0.00151860288534548	0.0152714509209131	0	1
GN-Nol4l	GN-Ptprf	0.13074329089481	0.00183884898564024	0.135750297397458	0.000296797820940053	0.135868774294979	0.000284023165806335	0.00987091875474563	0.0315110098709188	0.000311042618315827	0.00265755504935459	0.017702141972804	0	1
GN-Rapgef2	GN-Ptprf	0.122705887324752	0.0297989871602433	0.123493523663881	0.0228566634486826	0.123368378456497	0.0238431674051265	0.0379650721336371	0.0315110098709188	0.00119631776275318	0.00531511009870919	0.0141805553966601	0	1
GN-Epha4	GN-Szt2	0.10722304807601	1	0.121069479827705	0.0514277557671417	0.121299567139084	0.0476501149056974	0.0482156416097191	0.0284738041002278	0.00137288273376193	0.00569476082004556	0.0136054083377653	0	1
GN-Platr10	GN-Szt2	0.14417685948017	1.18228180845392e-05	0.122786280753226	0.0290053303996318	0.121541433680311	0.0439710893722167	0.0535307517084283	0.0284738041002278	0.00152422413748372	0.00607441154138193	0.013583438879779	0.001	0.999
GN-Exosc10	GN-Szt2	0.121732824653354	0.0412576774767848	0.124911947991712	0.0141169457598078	0.124878396589043	0.014279684846874	0.0413819286256644	0.0284738041002278	0.00117830092897678	0.00531511009870919	0.0145236158997541	0	1
GN-Fam227b	GN-Cdc20	0.123261564019931	0.024717905653322	0.124824017339372	0.0145473263960971	0.124879048680452	0.0142765037072623	0.00569476082004556	0.0478359908883827	0.000272414526699218	0.00227790432801822	0.0147642249182818	0	1
GN-Rnf208	GN-Tmem125	0.123550451093311	0.0224212230470267	0.13244021330522	0.000998677451335972	0.132493830663215	0.000979490420291995	0.00797266514806378	0.00835231586940015	6.65902176375866e-05	0.00113895216400911	0.0172692053701388	0.003	0.997
GN-Gsn	GN-Tmem125	0.123432370510712	0.0233336340036949	0.123432370510712	0.0233336340036949	0.123432370510712	0.0233336340036949	0.00417615793470008	0.00835231586940015	3.48805901911168e-05	0.000759301442672741	0.0150452033246803	0.004	0.996
GN-Pax8	GN-Tmem125	0.137601802848363	0.000148586773045523	0.137601802848363	0.000148586773045523	0.137601802848363	0.000148586773045523	0.00341685649202734	0.00835231586940015	2.85386647018228e-05	0.000759301442672741	0.0187119559813765	0.005	0.995
GN-Slc35c1	GN-Tmem125	0.132493830663215	0.000979490420291995	0.132493830663215	0.000979490420291995	0.132493830663215	0.000979490420291995	0.00797266514806378	0.00835231586940015	6.65902176375866e-05	0.00113895216400911	0.0172692053701388	0.001	0.999
GN-Hormad1	GN-Tmem125	0.135077069895818	0.000380784916358401	0.135077069895818	0.000380784916358401	0.135077069895818	0.000380784916358401	0.013287775246773	0.00835231586940015	0.000110983696062644	0.00151860288534548	0.0178529987045925	0.001	0.999
GN-Gm36373	GN-Tmem125	0.165408568292867	0	0.165408568292867	0	0.165408568292867	0	0.00531511009870919	0.00835231586940015	4.43934784250578e-05	0.00113895216400911	0.0269872683711861	0	1
GN-Pla2g4a	GN-Cfap57	0.142095586707413	2.66514373770121e-05	0.142095586707413	2.66514373770121e-05	0.142095586707413	2.66514373770121e-05	0.0129081245254366	0.00455580865603645	5.88069454461804e-05	0.00113895216400911	0.0198397261468397	0.001	0.999
GN-Slc32a1	GN-Cfap57	0.135637124903865	0.000309522379386973	0.135637124903865	0.000309522379386973	0.135637124903865	0.000309522379386973	0.0140470766894457	0.00455580865603645	6.39957935737846e-05	0.00113895216400911	0.0180563617358258	0	1
GN-Dpp4	GN-Cfap57	0.112837037777131	0.717976347121332	0.124595129082958	0.0157285561741283	0.124748232876291	0.0149284870376065	0.0163249810174639	0.00455580865603645	7.43734898289929e-05	0.00113895216400911	0.0152383296269271	0.002	0.998
GN-Vps45	GN-Cfap57	0.127470862001475	0.00583751642924124	0.127470862001475	0.00583751642924124	0.127470862001475	0.00583751642924124	0.00721336370539104	0.00455580865603645	3.28627048081596e-05	0.000759301442672741	0.0160581194685855	0.004	0.996
GN-Gm12996	GN-Cfap57	0.162852784134249	0	0.162852784134249	0	0.162852784134249	0	0.00455580865603645	0.00455580865603645	2.07553925104166e-05	0.000759301442672741	0.0262799302849427	0.001	0.999
GN-Lamc3	GN-Zfp691	0.118171501468342	0.132808896683241	0.123353510671119	0.0239630738249796	0.123404001621434	0.023558192402271	0.00569476082004556	0.013287775246773	7.56707018608939e-05	0.00113895216400911	0.0149406235166998	0.002	0.998
GN-Lbp	GN-Zfp691	0.114918253372129	0.375069485554889	0.133655725157186	0.000641838751267443	0.133763925498739	0.000616940697928392	0.00493545937737282	0.013287775246773	6.55812749461081e-05	0.00113895216400911	0.0175678967271477	0.001	0.999
GN-Pak7	GN-Zfp691	0.166649179312877	0	0.128870484283125	0.00357439860310116	0.128316819117323	0.00434258119847542	0.00531511009870919	0.013287775246773	7.0625988403501e-05	0.00113895216400911	0.0161600685991608	0.002	0.998
GN-Alx3	GN-Zfp691	0.118171501468342	0.132808896683241	0.123353510671119	0.0239630738249796	0.123404001621434	0.023558192402271	0.00569476082004556	0.013287775246773	7.56707018608939e-05	0.00113895216400911	0.0149406235166998	0.001	0.999
GN-Akirin2	GN-Zfp691	0.146498725771208	4.70908855909613e-06	0.132757147649434	0.000890293269446563	0.132182949492733	0.00109606541047302	0.0463173880030372	0.013287775246773	0.000615455041801937	0.00379650721336371	0.0164416443621471	0	1
GN-Junos	GN-Zfp691	0.118299192742947	0.127432019289115	0.129014004580341	0.00339805826556905	0.129123049966767	0.00326976065067708	0.0136674259681093	0.013287775246773	0.000181609684466145	0.00189825360668185	0.0162263723123723	0	1
GN-Sulf1	GN-Ybx1	0.162654976690053	0	0.132812957819382	0.000872433800602757	0.127621535607	0.00553868969248583	0.0903568716780562	0.120349278663629	0.0108743843287562	0.0227790432801822	0.0130325451506254	0.004	0.996
GN-Rnf149	GN-Ybx1	0.126323124577194	0.00869352854364625	0.131236187197971	0.0015413247627416	0.129803617281141	0.00256978469437952	0.0444191343963553	0.120349278663629	0.00534581078346418	0.0140470766894457	0.0141628709719377	0.002	0.998
GN-Mcm6	GN-Ybx1	0.131522363121886	0.00139075917056752	0.137463281819581	0.000156552146246547	0.137443188990299	0.000157729418386321	0.0656795747911921	0.120349278663629	0.00790448944905387	0.0189825360668185	0.0155257487098115	0	1
GN-Hnrnpu	GN-Ybx1	0.169524777773637	0	0.166153052375312	0	0.154479094930817	1.75338403796133e-07	0.327638572513288	0.120349278663629	0.0394310658643554	0.0630220197418375	0.0141140771280184	0.002	0.998
GN-Ahctf1	GN-Ybx1	0.155387399409474	1.25241716997238e-07	0.136737753045931	0.000205446512562268	0.132839785088679	0.000863967460533743	0.067577828397874	0.120349278663629	0.00813294290133867	0.0189825360668185	0.0144736872352875	0	1
GN-Kctd3	GN-Ybx1	0.132325488066074	0.00104100915168104	0.125856326442549	0.0102117587337736	0.122697567520516	0.0298823229987333	0.0740318906605923	0.120349278663629	0.00890968463910697	0.0193621867881549	0.0122624767992689	0.003	0.997
GN-Fubp3	GN-Ybx1	0.147217120767757	3.50676807592265e-06	0.140530603116751	4.87941729421237e-05	0.13821455674029	0.000117952649067998	0.085041761579347	0.120349278663629	0.0102347146623588	0.0227790432801822	0.0153751409456176	0.001	0.999
GN-Kif5c	GN-Ybx1	0.144553369612135	1.01696274201757e-05	0.132961254834481	0.000826695525555365	0.129013720852917	0.00339838389403324	0.0326499620349279	0.120349278663629	0.00392939937929846	0.0113895216400911	0.0141633412065918	0	1
GN-Rif1	GN-Ybx1	0.196095533171774	0	0.157775584261366	5.0096686798895e-08	0.147307555276482	3.40657470232486e-06	0.190584662110858	0.120349278663629	0.0229367266093933	0.0417615793470008	0.0154501157304408	0.003	0.997
GN-Ppig	GN-Ybx1	0.137060692563755	0.000182076408170584	0.126329687315616	0.00867384054573428	0.123728316354142	0.0211122968143451	0.0482156416097191	0.120349278663629	0.00580271768803377	0.0144267274107821	0.0128170191445689	0.002	0.998
GN-Asxl1	GN-Ybx1	0.154036710012442	2.0038674719558e-07	0.166442940349718	0	0.163165306702863	0	0.0987091875474563	0.120349278663629	0.0118795795188093	0.0277145026575551	0.0211072109423549	0	1
GN-Gid8	GN-Ybx1	0.161210300433519	0	0.145593883969551	6.73800437445138e-06	0.142181722258288	2.57997937014309e-05	0.0831435079726652	0.120349278663629	0.010006261210074	0.0227790432801822	0.0163041877865662	0.003	0.997
GN-Gtdc1	GN-Ybx1	0.115069334592188	0.357639144930202	0.123194885650883	0.0252797900924584	0.122447574459576	0.0324952910371334	0.0360668185269552	0.120349278663629	0.00434061559341109	0.0117691723614275	0.0127132786739763	0.002	0.998
GN-Caprin1	GN-Ybx1	0.165166276415444	0	0.136081684616291	0.000262406445452612	0.129324597998914	0.00304502691369724	0.115413819286257	0.120349278663629	0.0138899698989155	0.0273348519362187	0.0130140564963436	0.006	0.994
GN-Frmd5	GN-Ybx1	0.149827114153618	1.20232048317348e-06	0.13479048331329	0.000423266906763864	0.131753773251354	0.00127961967090418	0.0546697038724374	0.120349278663629	0.00657945942580207	0.0163249810174639	0.0144351055226653	0	1
GN-Ralgapa2	GN-Ybx1	0.154431988859784	1.75338403796133e-07	0.133119905188907	0.000780331041922988	0.129234736853051	0.00314331661319667	0.0231586940015186	0.120349278663629	0.00278713211787449	0.00911161731207289	0.0143513515972608	0	1
GN-Nespas	GN-Ybx1	0.136626652950306	0.000214163336065276	0.127271611041109	0.00625702608449519	0.124069369493101	0.0188077991249092	0.158314350797267	0.120349278663629	0.0190530179205518	0.033788914198937	0.0113969681880736	0.034	0.966
GN-Ttc14	GN-Ybx1	0.175964414059868	0	0.130251738326342	0.00219135432230066	0.123363776019867	0.0238802139050143	0.0990888382687927	0.120349278663629	0.0119252702092662	0.0239179954441913	0.012060561818436	0.005	0.995
GN-Smc4	GN-Ybx1	0.153212817169678	3.0058012079337e-07	0.133301499037943	0.000730409693527889	0.128022682353459	0.00481411626297001	0.0656795747911921	0.120349278663629	0.00790448944905387	0.0182232346241458	0.0134703832138365	0	1
GN-Pdgfc	GN-Ybx1	0.164320520217302	0	0.157979766125097	5.0096686798895e-08	0.15658946699113	7.51450301983425e-08	0.0842824601366743	0.120349278663629	0.0101433332814449	0.0242976461655277	0.0197513546742079	0	1
GN-1810037I17Rik	GN-Ybx1	0.134061579089771	0.000553267809006997	0.13381645728864	0.000605218073217451	0.132325894570011	0.00104085886162064	0.0106302201974184	0.120349278663629	0.00127933933279485	0.00569476082004556	0.0152390741145154	0	1
GN-Lef1	GN-Ybx1	0.148869757100054	1.80348072476022e-06	0.132034207217365	0.00115655715978269	0.127992913157641	0.0048645385782331	0.0736522399392559	0.120349278663629	0.00886399394865001	0.0197418375094913	0.0133492284877019	0	1
GN-Fubp1	GN-Ybx1	0.162777599881262	0	0.130295937318043	0.00215711323687362	0.122558466648131	0.0313098280890678	0.159453302961276	0.120349278663629	0.0191900899919227	0.033788914198937	0.0111060275546917	0.03	0.97
GN-Trim59	GN-Ybx1	0.152346792128503	4.25821837790608e-07	0.14079864214993	4.40349876962287e-05	0.137488136364333	0.000155099342329379	0.067577828397874	0.120349278663629	0.00813294290133867	0.0193621867881549	0.0155043407779052	0.003	0.997
GN-Rnpc3	GN-Ybx1	0.13091098898082	0.001731792365951	0.127668258522967	0.00544909176814601	0.126123792996169	0.00931272359248059	0.0402429764616553	0.120349278663629	0.00484321318843763	0.0129081245254366	0.0134296782617237	0.002	0.998
GN-Mdn1	GN-Ybx1	0.124263120118601	0.0176100624885778	0.13103311621527	0.00165769936617544	0.129990010541137	0.00240519202990175	0.0668185269552012	0.120349278663629	0.00804156152042475	0.0186028853454822	0.0138706345346511	0.001	0.999
GN-Anp32b	GN-Ybx1	0.18359043467544	0	0.159795335527616	0	0.153970971294165	2.0038674719558e-07	0.168944570994685	0.120349278663629	0.0203323572533467	0.0391040242976462	0.0173307737627933	0	1
GN-L1td1	GN-Ybx1	0.160131436857623	0	0.145705221874329	6.43742425365801e-06	0.139309578004758	7.78502512854828e-05	0.14958238420653	0.120349278663629	0.0180021320400418	0.0341685649202734	0.014517922182201	0.005	0.995
GN-Ror1	GN-Ybx1	0.159755946235075	0	0.141349302732489	3.56187443140144e-05	0.136579667506535	0.000217970684261992	0.0277145026575551	0.120349278663629	0.00333542040335799	0.0106302201974184	0.0159542419246009	0	1
GN-Gpbp1l1	GN-Ybx1	0.1328647703714	0.000856177425736515	0.138836535083665	9.31798374459447e-05	0.137479434666314	0.000155600309197368	0.033788914198937	0.120349278663629	0.00406647145066933	0.0121488230827639	0.016064150135388	0	1
GN-Srsf10	GN-Ybx1	0.148035846746489	2.5298826833442e-06	0.130917820260832	0.00172758424425989	0.126151331114005	0.00922470371377493	0.121867881548975	0.120349278663629	0.0146667116366838	0.0280941533788914	0.0122928844724424	0.012	0.988
GN-Gm13247	GN-Ybx1	0.145994683467424	5.73607063847348e-06	0.128165602709628	0.0045790626085096	0.12457685503149	0.0158267957769409	0.0876993166287016	0.120349278663629	0.0105545494955575	0.0220197418375095	0.0124544051352721	0.002	0.998
GN-Ubap2	GN-Ybx1	0.149598861096384	1.35261054357017e-06	0.136288979669314	0.000242918834287842	0.134662796082603	0.000443631209947615	0.0668185269552012	0.120349278663629	0.00804156152042475	0.0189825360668185	0.0148857810415052	0	1
GN-Bnc2	GN-Ybx1	0.145654090614623	6.56266597065525e-06	0.140142164371676	5.66593527695503e-05	0.138408802884392	0.000109611550715982	0.0671981776765376	0.120349278663629	0.00808725221088171	0.0193621867881549	0.0157190781747526	0.001	0.999
GN-Nek2	GN-Ppih	0.142851445972467	1.98633363157619e-05	0.13076246061235	0.00182629976559712	0.129213569074296	0.00316691215267895	0.0671981776765376	0.0432801822323462	0.00290834937552213	0.00949126803340926	0.0149001417852622	0	1
GN-Rnf11	GN-Ppih	0.166688687422934	0	0.131545655976365	0.00137916178757358	0.129689941885479	0.00267553880021199	0.0121488230827639	0.0432801822323462	0.000525803276930554	0.00341685649202734	0.0158960376612969	0	1
GN-Rrs1	GN-Ccdc30	0.189886999723239	0	0.189886999723239	0	0.189886999723239	0	0.00607441154138193	0.00987091875474563	5.99600228078702e-05	0.00151860288534548	0.0354842927136554	0	1
GN-Ralb	GN-Ccdc30	0.126858042075385	0.00722394223640066	0.126858042075385	0.00722394223640066	0.126858042075385	0.00722394223640066	0.0125284738041002	0.00987091875474563	0.000123667547041232	0.00151860288534548	0.0157344804243689	0.001	0.999
GN-Tlr2	GN-Ccdc30	0.140463841890135	5.00716384554956e-05	0.140463841890135	5.00716384554956e-05	0.140463841890135	5.00716384554956e-05	0.00607441154138193	0.00987091875474563	5.99600228078702e-05	0.00113895216400911	0.019416671079405	0	1
GN-Pabpc4l	GN-Ppcs	0.139988914101322	6.00659274718751e-05	0.139988914101322	6.00659274718751e-05	0.139988914101322	6.00659274718751e-05	0.00379650721336371	0.0159453302961276	6.05365614887151e-05	0.00113895216400911	0.0192112036620419	0	1
GN-H3f3a	GN-Rimkla	0.129695240002307	0.0026705040831887	0.122749971760997	0.0293611671659644	0.121165546002445	0.0498162455461948	0.0725132877752468	0.0212604403948367	0.00154166443257928	0.00607441154138193	0.0133270223520593	0.001	0.999
GN-Plcb1	GN-Rimkla	0.137248804767731	0.000169677478187857	0.134038636807045	0.000557926800879294	0.134011960018966	0.000563387339740373	0.00531511009870919	0.0212604403948367	0.000113001581445602	0.00151860288534548	0.0174839590760608	0	1
GN-Gtsf1l	GN-Rimkla	0.122787193285796	0.0289964131893816	0.126339359140313	0.00864488466076452	0.126395065140514	0.00848006656119615	0.0163249810174639	0.0212604403948367	0.000347076285868633	0.00265755504935459	0.0153808033964618	0	1
GN-Rnf13	GN-Rimkla	0.115806309841892	0.283303927673964	0.12267190977915	0.0301407718059288	0.122782764465757	0.0290395965334023	0.0216400911161731	0.0212604403948367	0.000460077867314235	0.00303720577069096	0.0144357916392155	0.001	0.999
GN-Nes	GN-Rimkla	0.130837651792946	0.00177783122111919	0.135479141900357	0.000328183395219561	0.135446367395538	0.000332191130163473	0.0277145026575551	0.0212604403948367	0.000589222531823494	0.00379650721336371	0.0174580476354288	0	1
GN-She	GN-Rimkla	0.120888159984154	0.0546090707172753	0.124305720166369	0.0173568988818396	0.124358802135786	0.0170463745687166	0.00911161731207289	0.0212604403948367	0.000193716996763888	0.00189825360668185	0.0149984002595907	0.001	0.999
GN-Spats2l	GN-AA415398	0.133650910827702	0.000642965926720418	0.133650910827702	0.000642965926720418	0.133650910827702	0.000642965926720418	0.0144267274107821	0.00455580865603645	6.57254096163193e-05	0.00113895216400911	0.0175246631868613	0.005	0.995
GN-Farp2	GN-AA415398	0.156127243398955	1.0019337359779e-07	0.156127243398955	1.0019337359779e-07	0.156127243398955	1.0019337359779e-07	0.00493545937737282	0.00455580865603645	2.24850085529513e-05	0.000759301442672741	0.0241449077642331	0.002	0.998
GN-Ptpn4	GN-AA415398	0.109227617356869	1	0.12374009055501	0.0210283097189268	0.124000675207629	0.0192513050931398	0.0284738041002278	0.00455580865603645	0.000129721203190104	0.00151860288534548	0.0148702932102769	0.001	0.999
GN-2900009J06Rik	GN-AA415398	0.167133731564249	0	0.167133731564249	0	0.167133731564249	0	0.0167046317388003	0.00455580865603645	7.61031058715276e-05	0.00151860288534548	0.0273419276382109	0.001	0.999
GN-Plpp7	GN-AA415398	0.125059335471421	0.0134233320827337	0.12984408891503	0.00253313896798613	0.129896964321202	0.00248602303405177	0.0151860288534548	0.00455580865603645	6.91846417013887e-05	0.00113895216400911	0.0165412803136832	0	1
GN-Entpd6	GN-AA415398	0.11898062503412	0.102134695356277	0.12389638554965	0.0199441422715685	0.124000675207629	0.0192513050931398	0.0284738041002278	0.00455580865603645	0.000129721203190104	0.00151860288534548	0.0148702932102769	0	1
GN-Ctnnbl1	GN-AA415398	0.142965200582816	1.89866442967812e-05	0.151032984570927	7.51450301983425e-07	0.151221570986714	7.0135361518453e-07	0.030751708428246	0.00455580865603645	0.000140098899445312	0.00189825360668185	0.0220637562951351	0	1
GN-Grin1	GN-AA415398	0.131778987744899	0.00126804733625363	0.144662367953427	9.74380558238508e-06	0.144719401302453	9.51837049179005e-06	0.00569476082004556	0.00455580865603645	2.59442406380208e-05	0.000759301442672741	0.0207295635775148	0.001	0.999
GN-Stk39	GN-AA415398	0.113809427987993	0.53085933556676	0.121495371501038	0.0446496740432512	0.121595237212466	0.0431911841521315	0.0170842824601367	0.00455580865603645	7.78327219140623e-05	0.00113895216400911	0.0144665950605625	0.005	0.995
GN-Lzts3	GN-AA415398	0.121595237212466	0.0431911841521315	0.121595237212466	0.0431911841521315	0.121595237212466	0.0431911841521315	0.0170842824601367	0.00455580865603645	7.78327219140623e-05	0.00113895216400911	0.0144665950605625	0.001	0.999
GN-Lxn	GN-AA415398	0.135350669496467	0.000344164238308409	0.135350669496467	0.000344164238308409	0.135350669496467	0.000344164238308409	0.0064540622627183	0.00455580865603645	2.94034727230902e-05	0.000759301442672741	0.0181186437246325	0.002	0.998
GN-Tmem144	GN-AA415398	0.149441107877527	1.42775557376851e-06	0.149441107877527	1.42775557376851e-06	0.149441107877527	1.42775557376851e-06	0.0117691723614275	0.00455580865603645	5.36180973185762e-05	0.00113895216400911	0.0219692621563971	0.001	0.999
GN-Ttf2	GN-AA415398	0.119974638318441	0.0737924947998025	0.128588814353835	0.00394691756613774	0.128864783786585	0.0035816125260002	0.0406226271829917	0.00455580865603645	0.000185068916551215	0.00189825360668185	0.0158589666876112	0	1
GN-Phtf1os	GN-AA415398	0.163399679567734	0	0.169167946897601	0	0.169236026729006	0	0.0163249810174639	0.00455580865603645	7.43734898289929e-05	0.00151860288534548	0.0280449196571225	0.001	0.999
GN-Rtca	GN-AA415398	0.160484375689717	0	0.12990371990515	0.0024800615283227	0.129026111704273	0.00338358032308417	0.0265755504935459	0.00455580865603645	0.00012107312297743	0.00151860288534548	0.0161314863999055	0.001	0.999
GN-Rnf19b	GN-AA415398	0.139746706015374	6.59021914839464e-05	0.143457349653801	1.56802629680541e-05	0.143516292176662	1.53045378170624e-05	0.0220197418375095	0.00455580865603645	0.000100317730467014	0.00151860288534548	0.0200516177069025	0.001	0.999
GN-Megf9	GN-AA415398	0.135350669496467	0.000344164238308409	0.135350669496467	0.000344164238308409	0.135350669496467	0.000344164238308409	0.0064540622627183	0.00455580865603645	2.94034727230902e-05	0.000759301442672741	0.0181186437246325	0.003	0.997
GN-Gsn	GN-Foxo6	0.154370154406171	2.0038674719558e-07	0.162356607828971	0	0.162421196456592	0	0.00417615793470008	0.0110098709187547	4.59789597973813e-05	0.00113895216400911	0.0259812407759798	0	1
GN-Mrrf	GN-Foxo6	0.125537463316068	0.0113947168474993	0.137569973215701	0.000150390253770283	0.137684980397266	0.000144027974546823	0.0148063781321185	0.0110098709187547	0.000163016312008897	0.00189825360668185	0.0184708415478052	0	1
GN-Trp53inp2	GN-Foxo6	0.119920495850533	0.0751157236365652	0.126417925123063	0.00841331272603663	0.126471479089491	0.00825893978566583	0.0170842824601367	0.0110098709187547	0.000188095744625651	0.00189825360668185	0.0155486766538673	0.001	0.999
GN-Pde11a	GN-Foxo6	0.146442519625131	4.80928193269392e-06	0.154120315805185	2.0038674719558e-07	0.154182756891288	2.0038674719558e-07	0.00797266514806378	0.0110098709187547	8.77780141586369e-05	0.00151860288534548	0.0233231502401836	0	1
GN-Lgr4	GN-Ctps	0.137827543106837	0.000136513471526989	0.126644763110807	0.00777821197914363	0.126417871766564	0.00841348806444042	0.0971905846621109	0.0493545937737282	0.00479680182462962	0.0129081245254366	0.0137161296968333	0.001	0.999
GN-Negr1	GN-Ctps	0.11284651752526	0.715874766061775	0.128102156952269	0.00468198625153793	0.128433987157638	0.00416759347148687	0.00379650721336371	0.0493545937737282	0.000187375071274594	0.00189825360668185	0.0156216370886801	0.002	0.998
GN-Eif4e2	GN-Nfyc	0.136937889624035	0.000190642941613195	0.137938373742133	0.000130902642605513	0.137445809838322	0.000157579128325924	0.0546697038724374	0.0527714502657555	0.00288499955894791	0.00987091875474563	0.0169161436641649	0	1
GN-Mcm3	GN-Nfyc	0.155731576753961	1.0019337359779e-07	0.12777826558038	0.00524372040061394	0.124757719804529	0.0148802439282192	0.0960516324981018	0.0527714502657555	0.0050687839473182	0.013287775246773	0.013327026498388	0.003	0.997
GN-Pgap1	GN-Nfyc	0.128099713990405	0.00468599398648184	0.129908853025415	0.0024755528265108	0.129921768104188	0.00246420592695085	0.0265755504935459	0.0527714502657555	0.00140243034115523	0.00607441154138193	0.0155639875256062	0	1
GN-Prdx6	GN-Nfyc	0.156645186835148	7.51450301983425e-08	0.133352844284141	0.000716858539748788	0.129225180339505	0.00315393711079803	0.0888382687927107	0.0527714502657555	0.00468812428329035	0.0129081245254366	0.0144126733631433	0	1
GN-Gm13707	GN-Nfyc	0.146859659250778	4.0578316307105e-06	0.140802639969489	4.39598426660304e-05	0.140408557282913	5.11487172216718e-05	0.00721336370539104	0.0527714502657555	0.000380659664027849	0.00303720577069096	0.0185394931056069	0	1
GN-Plekha3	GN-Nfyc	0.129027008252579	0.00338250324431799	0.123275893707232	0.0245987757321142	0.122461996590253	0.0323386637458567	0.041002277904328	0.0527714502657555	0.00216374966921093	0.00759301442672741	0.0136230712021137	0.001	0.999
GN-Zc3h15	GN-Nfyc	0.162185727453111	0	0.144121064008376	1.20733015185337e-05	0.142203616858067	2.55493102674365e-05	0.0626423690205012	0.0527714502657555	0.00330572866129448	0.0110098709187547	0.0179548335645742	0	1
GN-Slc20a1	GN-Nfyc	0.153571293435683	2.50483433994475e-07	0.133826554089144	0.0006029637223115	0.127368813901177	0.00604882425415898	0.195899772209567	0.0527714502657555	0.01033791508623	0.0216400911161731	0.0123563776589699	0	1
GN-Csnk2a1	GN-Nfyc	0.134364953162358	0.000494980313916482	0.136953488935205	0.00018951576616022	0.136594231781607	0.000216768363778819	0.0584662110858011	0.0527714502657555	0.00308534675054151	0.010250569476082	0.0166400799837461	0	1
GN-Asxl1	GN-Nfyc	0.18543576452981	0	0.148160373735828	2.40464096634696e-06	0.143917372017469	1.30752352545116e-05	0.0987091875474563	0.0527714502657555	0.00520902698143372	0.0148063781321185	0.0176826016524486	0	1
GN-Top1	GN-Nfyc	0.158967292978999	2.50483433994475e-08	0.129643576138702	0.00271987436802901	0.127944990883701	0.00494679733795689	0.0664388762338648	0.0527714502657555	0.00350607585288808	0.0106302201974184	0.0144758512853895	0	1
GN-Hacd1	GN-Nfyc	0.119868383286984	0.076411123763811	0.133768127921353	0.000615988860879213	0.134428421895659	0.000483583317669734	0.0254365983295368	0.0527714502657555	0.00134232618367715	0.00607441154138193	0.0166819600965108	0	1
GN-Api5	GN-Nfyc	0.131546339183455	0.00137881111076599	0.129113417363994	0.00328090716348983	0.128649670437798	0.00386335629255719	0.0387243735763098	0.0527714502657555	0.00204354135425477	0.00759301442672741	0.0150702364392962	0	1
GN-Frmd5	GN-Nfyc	0.138164721897253	0.000120181951630549	0.145427155857308	7.21392289904088e-06	0.144915320920153	8.81701687660552e-06	0.0546697038724374	0.0527714502657555	0.00288499955894791	0.010250569476082	0.0188047239161364	0	1
GN-Myef2	GN-Nfyc	0.137259156795362	0.000169026221259472	0.127622485167416	0.00553683611507427	0.124551542022459	0.0159638853603661	0.108959757023538	0.0527714502657555	0.00574996439873646	0.0144267274107821	0.013093336088089	0	1
GN-Ythdf3	GN-Nfyc	0.125303679659742	0.0123461030264971	0.123059882670539	0.0264558098150625	0.122272853476946	0.0344525435420229	0.0854214123006834	0.0527714502657555	0.00450781181085611	0.0121488230827639	0.0129519722000846	0.001	0.999
GN-Zfp639	GN-Nfyc	0.133885605034801	0.000590088873804184	0.123246655532888	0.0248424710650474	0.121715247530393	0.0414998949574574	0.0550493545937737	0.0527714502657555	0.00290503427810727	0.00911161731207289	0.0132603161511086	0	1
GN-Mme	GN-Nfyc	0.133549007111512	0.00066733796484808	0.127891672497315	0.00503992707871603	0.126989905684726	0.00690076850986099	0.0425208807896735	0.0527714502657555	0.00224388854584837	0.00797266514806378	0.0146258963792172	0.001	0.999
GN-S100a11	GN-Nfyc	0.129571661514623	0.00279008487457766	0.131858866161914	0.00123207791513202	0.131696309323503	0.00130637130165479	0.0117691723614275	0.0527714502657555	0.000621076293940175	0.00379650721336371	0.0162353025262984	0.001	0.999
GN-Lef1	GN-Nfyc	0.118055289121092	0.137894136215166	0.128894010467784	0.00354489165457661	0.128474120854267	0.00410928092805296	0.0736522399392559	0.0527714502657555	0.00388673551691593	0.0113895216400911	0.0144830538031507	0	1
GN-Rbm15	GN-Nfyc	0.127293346178003	0.00620986005387403	0.122164513537149	0.0357234964861108	0.121251782910346	0.0484116847384142	0.111617312072893	0.0527714502657555	0.00589020743285198	0.0144267274107821	0.0123717499195636	0.002	0.998
GN-Gar1	GN-Nfyc	0.189669524907013	0	0.143940053942074	1.29750418809138e-05	0.141401642710457	3.48923423554304e-05	0.0596051632498102	0.0527714502657555	0.0031454509080196	0.0106302201974184	0.0178104103207253	0	1
GN-Anp32b	GN-Nfyc	0.108391636817108	1	0.127396505275878	0.00599076219415906	0.129231845578341	0.0031465228011518	0.168944570994685	0.0527714502657555	0.00891545002591541	0.0197418375094913	0.0131469152542856	0.001	0.999
GN-Sh3gl2	GN-Nfyc	0.138682377766985	9.88157147108204e-05	0.133383235191608	0.000708968311577962	0.132511311381871	0.000973278431128932	0.0569476082004556	0.0527714502657555	0.00300520787390407	0.00987091875474563	0.0156854327145327	0	1
GN-Trit1	GN-Nfyc	0.14957277436378	1.35261054357017e-06	0.123450946997589	0.0231877524517365	0.121931036008594	0.0386199366267626	0.0379650721336371	0.0527714502657555	0.00200347191593605	0.00721336370539104	0.0135479675267367	0.001	0.999
GN-Fam92a	GN-Nfyc	0.182689063300333	0	0.143118685054782	1.78845171872055e-05	0.141347638505277	3.56187443140144e-05	0.0125284738041002	0.0527714502657555	0.000661145732258896	0.00417615793470008	0.0186877267453527	0	1
GN-Otud6b	GN-Nfyc	0.142803809894376	2.02390614667536e-05	0.12579915026378	0.0104146503153091	0.124474921148897	0.0163859248983034	0.0402429764616553	0.0527714502657555	0.00212368023089221	0.00759301442672741	0.0140857442239149	0	1
GN-Tle1	GN-Nfyc	0.134193942115896	0.000527042193467775	0.123176860664509	0.0254337873076782	0.122253185843541	0.0346799324034031	0.05125284738041	0.0527714502657555	0.00270468708651366	0.00873196659073652	0.0134315346138069	0.001	0.999
GN-Ybx1	GN-Nfyc	0.140476180112706	4.98462033649005e-05	0.134614512682203	0.00045157153480524	0.131889618864483	0.00121850171300952	0.120349278663629	0.0527714502657555	0.00635100597351727	0.0159453302961276	0.0144939336526009	0.001	0.999
GN-Abi2	GN-Exo5	0.104050733234284	1	0.124300608491371	0.0173870570872925	0.124571067855944	0.01585803106116	0.0273348519362187	0.00987091875474563	0.000269820102635416	0.00227790432801822	0.0149447806773682	0	1
GN-Col5a2	GN-Exo5	0.183316735042876	0	0.203694374675684	0	0.203854057516405	0	0.00303720577069096	0.00987091875474563	2.99800114039351e-05	0.00113895216400911	0.0410213064526165	0	1
GN-Pgap1	GN-Exo5	0.152621350501528	4.0077349439116e-07	0.127465617469225	0.00584818702352941	0.126760200468026	0.00747324839825536	0.0265755504935459	0.00987091875474563	0.000262325099784432	0.00227790432801822	0.0154867362239678	0.001	0.999
GN-Ptpn4	GN-Exo5	0.131824600016843	0.00124738245294909	0.144745862621936	9.41817711819226e-06	0.144531242632313	1.02698207937735e-05	0.0284738041002278	0.00987091875474563	0.000281062606911892	0.00265755504935459	0.0200941576364078	0	1
GN-Ypel4	GN-Exo5	0.16505094641623	0	0.136186259298378	0.000252387108092833	0.135822599438641	0.000288932641112627	0.0064540622627183	0.00987091875474563	6.37075242333621e-05	0.00113895216400911	0.0181477941464414	0.006	0.994
GN-Gpat2	GN-Exo5	0.156026487248797	1.0019337359779e-07	0.149227749677177	1.55299729076575e-06	0.148947763072304	1.75338403796133e-06	0.0144267274107821	0.00987091875474563	0.000142405054168692	0.00189825360668185	0.0216495415655014	0.001	0.999
GN-Cyct	GN-Exo5	0.160761834828379	0	0.145661906785907	6.56266597065525e-06	0.145546488843584	6.86324609144862e-06	0.00569476082004556	0.00987091875474563	5.62125213823783e-05	0.00113895216400911	0.0208552312702872	0	1
GN-Ehd4	GN-Exo5	0.106600806130121	1	0.12451108197371	0.0161853878610474	0.124666771652719	0.01534909881997	0.0129081245254366	0.00987091875474563	0.000127415048466724	0.00151860288534548	0.015189756789088	0.001	0.999
GN-Adra1d	GN-Exo5	0.16505094641623	0	0.136186259298378	0.000252387108092833	0.135822599438641	0.000288932641112627	0.0064540622627183	0.00987091875474563	6.37075242333621e-05	0.00113895216400911	0.0181477941464414	0.002	0.998
GN-Pak7	GN-Exo5	0.183290914170061	0	0.15154801045897	6.0116024158674e-07	0.151147511768706	7.0135361518453e-07	0.00531511009870919	0.00987091875474563	5.24650199568864e-05	0.00113895216400911	0.0224998354172134	0.005	0.995
GN-Dclk2	GN-Exo5	0.155149703792977	1.50290060396685e-07	0.129735818310068	0.00263235545619134	0.129038738789648	0.0033685262687011	0.0258162490508732	0.00987091875474563	0.000254830096933448	0.00227790432801822	0.0160610123911232	0	1
GN-Egf	GN-Exo5	0.113535839709111	0.578075738406496	0.126752736214804	0.00749261076770313	0.126858042075385	0.00722394223640066	0.0125284738041002	0.00987091875474563	0.000123667547041232	0.00151860288534548	0.0157344804243689	0.001	0.999
GN-Sp9	GN-Zfp69	0.123349419975281	0.0239961626866103	0.123349419975281	0.0239961626866103	0.123349419975281	0.0239961626866103	0.00341685649202734	0.00265755504935459	9.08048422330727e-06	0.000379650721336371	0.0151227949145664	0.006	0.995
GN-Dlx2	GN-Zfp69	0.152218569112597	4.50870181190055e-07	0.152218569112597	4.50870181190055e-07	0.152218569112597	4.50870181190055e-07	0.00227790432801822	0.00265755504935459	6.05365614887151e-06	0.000379650721336371	0.0230562760229999	0.011	0.991
GN-4930547E08Rik	GN-Zfp69	0.140573168742183	4.80176742967409e-05	0.140573168742183	4.80176742967409e-05	0.140573168742183	4.80176742967409e-05	0.00265755504935459	0.00265755504935459	7.0625988403501e-06	0.000379650721336371	0.0196559244214737	0.004	0.996
GN-Dclk1	GN-Zfp69	0.123349419975281	0.0239961626866103	0.123349419975281	0.0239961626866103	0.123349419975281	0.0239961626866103	0.00341685649202734	0.00265755504935459	9.08048422330727e-06	0.000379650721336371	0.0151227949145664	0.008	0.992
GN-Adh7	GN-Zfp69	0.140573168742183	4.80176742967409e-05	0.140573168742183	4.80176742967409e-05	0.140573168742183	4.80176742967409e-05	0.00265755504935459	0.00265755504935459	7.0625988403501e-06	0.000379650721336371	0.0196559244214737	0.004	0.996
GN-Hey1	GN-Zfp69	0.131163048569354	0.0015822788041997	0.131163048569354	0.0015822788041997	0.131163048569354	0.0015822788041997	0.00303720577069096	0.00265755504935459	8.07154153182868e-06	0.000379650721336371	0.017105912956002	0.012	0.991
GN-Lepr	GN-Zfp69	0.131163048569354	0.0015822788041997	0.131163048569354	0.0015822788041997	0.131163048569354	0.0015822788041997	0.00303720577069096	0.00265755504935459	8.07154153182868e-06	0.000379650721336371	0.017105912956002	0.01	0.993
GN-Srgap2	GN-Smap2	0.126198034359881	0.00907721906783898	0.129074557811432	0.00332621961669943	0.128783789311961	0.00368526257098711	0.0501138952164009	0.017463933181473	0.000875185717522567	0.00455580865603645	0.0154789834252125	0	1
GN-Ebf4	GN-Smap2	0.123301763967249	0.0243850632662301	0.127581772693192	0.00561606402524673	0.127636856263395	0.00550913264727448	0.0148063781321185	0.017463933181473	0.00025857759835894	0.00227790432801822	0.0157696585744295	0	1
GN-Gmps	GN-Smap2	0.159251622515729	2.50483433994475e-08	0.139217615029427	8.06306174028215e-05	0.138588663898912	0.000102397627816941	0.0326499620349279	0.017463933181473	0.000570196755355612	0.00379650721336371	0.0182552409737243	0.001	0.999
GN-Pag1	GN-Smap2	0.135087613696278	0.000379307064097834	0.139667370764722	6.79311072993016e-05	0.139725732362095	6.64282066953348e-05	0.00911161731207289	0.017463933181473	0.000159124675913194	0.00189825360668185	0.0190075449987814	0	1
GN-Gyg	GN-Smap2	0.164672571165228	0	0.13460462087491	0.000453224725469603	0.134027950752402	0.000560131055098445	0.0064540622627183	0.017463933181473	0.000112713312105179	0.00151860288534548	0.0175358655976802	0.001	0.999
GN-Stil	GN-Smap2	0.108608680652811	1	0.125571280692159	0.0112631629479654	0.126040427730142	0.0095842977316174	0.0375854214123007	0.017463933181473	0.000656389288141925	0.00379650721336371	0.015022092472306	0	1
GN-Slc30a10	GN-Zmpste24	0.130947608927365	0.0017092488568915	0.130947608927365	0.0017092488568915	0.130947608927365	0.0017092488568915	0.00911161731207289	0.0273348519362187	0.000249064710124999	0.00227790432801822	0.0165265893874219	0	1
GN-Fign	GN-Zmpste24	0.122812211660419	0.0287537448385278	0.126083377627826	0.0094434258483389	0.126141807393001	0.00925506230597506	0.0239179954441913	0.0273348519362187	0.000653794864078123	0.00379650721336371	0.0151066358165394	0	1
GN-Slco5a1	GN-Rlf	0.12767989892138	0.0054269991292677	0.12632154035442	0.00869828772889214	0.126086346572846	0.00943378223613012	0.0178435839028094	0.0504935459377373	0.000900985823490377	0.00455580865603645	0.0148256827011471	0	1
GN-Asxl1	GN-Cap1	0.116838826780205	0.203900428614281	0.125551662801238	0.0113392848635563	0.124928415033579	0.0140377428979788	0.0987091875474563	0.023538344722855	0.00232345088380497	0.00797266514806378	0.013735440686933	0.001	0.999
GN-Pla2g4e	GN-Cap1	0.119091094204503	0.0985240768486206	0.12237343178296	0.0333122427571064	0.122431550770705	0.0326701785707484	0.0341685649202734	0.023538344722855	0.000804271459778644	0.00417615793470008	0.0141365434039986	0	1
GN-Zmynd12	GN-Cap1	0.127059295789595	0.00673645137716061	0.130362499877813	0.00210656567989354	0.130419636422893	0.00206408368948807	0.0140470766894457	0.023538344722855	0.000330644933464554	0.00265755504935459	0.0163756045819219	0	1
GN-Il7	GN-Mfsd2a	0.126712451427123	0.00759796410004121	0.123578090024491	0.0222127707332564	0.123348694316436	0.0240020490473092	0.0113895216400911	0.0113895216400911	0.000129721203190104	0.00151860288534548	0.0148702932102769	0.001	0.999
GN-Rpp38	GN-Ppie	0.133138734174143	0.000774995744778906	0.126550068510434	0.00803741223664112	0.126211280791068	0.00903583920454309	0.0159453302961276	0.0341685649202734	0.000544829053398436	0.00341685649202734	0.0151396874979152	0	1
GN-Nr6a1	GN-Ppie	0.13422427403086	0.000521205929455704	0.126627690670507	0.00782435102768542	0.126209777849142	0.00904049819641539	0.0299924069855733	0.0341685649202734	0.00102479750520182	0.00493545937737282	0.0149232177096686	0	1
GN-Gatad2b	GN-Ppie	0.142381322305987	2.3846022916274e-05	0.133760826758909	0.000617642051543577	0.133144280270635	0.00077344274748814	0.0774487471526196	0.0341685649202734	0.00264631254507812	0.00911161731207289	0.0157956269405402	0.001	0.999
GN-Hormad1	GN-Ppie	0.115663711960883	0.296402357694463	0.123960187124511	0.0195174186934155	0.124185103285556	0.0180831255020197	0.013287775246773	0.0341685649202734	0.000454024211165363	0.00303720577069096	0.0146970729872438	0	1
GN-Slc9b2	GN-Ppie	0.182001105526443	0	0.171646424006568	0	0.171133379279892	0	0.00797266514806378	0.0341685649202734	0.000272414526699218	0.00303720577069096	0.0280604368477512	0	1
GN-Prkacb	GN-Ppie	0.127629851366754	0.00552263370436679	0.12790843304439	0.00501047022687828	0.127654179681746	0.00547594359227022	0.0375854214123007	0.0341685649202734	0.00128423991158203	0.00569476082004556	0.0151472435240162	0.001	0.999
GN-Fv1	GN-Ppie	0.12470152957283	0.0151682247322826	0.128512164828516	0.00405472563612896	0.128433169639242	0.00416879579197005	0.0459377372817008	0.0341685649202734	0.00156962655860026	0.0064540622627183	0.0151996103894538	0	1
GN-Car2	GN-Bmp8a	0.128189319844059	0.00454116446494624	0.142861423848916	1.97881912855635e-05	0.142987594170775	1.88363542363845e-05	0.0246772968868641	0.0182232346241458	0.000449700171059027	0.00341685649202734	0.0195775256485428	0	1
GN-9530052C20Rik	GN-Bmp8a	0.160299912998226	0	0.126715412915871	0.00759014901690058	0.126336298974996	0.00865405235444872	0.0144267274107821	0.0182232346241458	0.000262901638465277	0.00227790432801822	0.015443935087692	0	1
GN-Esrp1	GN-Bmp8a	0.112723599719011	0.743594815864894	0.122371859859523	0.033329776597486	0.122131300595597	0.0361221909679998	0.0516324981017464	0.0182232346241458	0.000940911127138886	0.00455580865603645	0.0138881173444778	0.002	0.999
GN-Nrp2	GN-Macf1	0.138795836304463	9.46326413631127e-05	0.123832122601995	0.0203831395379872	0.123284025841698	0.0245313956883697	0.0178435839028094	0.0379650721336371	0.000677432949992764	0.00379650721336371	0.0143610142679462	0	1
GN-Adss	GN-Macf1	0.137341615587361	0.000163866262519186	0.130486572845974	0.00201538970991955	0.130189597256345	0.00224037393033338	0.0406226271829917	0.0379650721336371	0.00154224097126012	0.0064540622627183	0.015643462240216	0	1
GN-Slc20a1	GN-Macf1	0.126653267707424	0.00775531779327654	0.130371728102464	0.00209965233711529	0.127183183352889	0.00645250335638448	0.195899772209567	0.0379650721336371	0.00743734898289929	0.0170842824601367	0.0125129701091376	0.001	0.999
GN-Vps16	GN-Macf1	0.143702560411508	1.42274590508862e-05	0.13787545531907	0.000134058733873843	0.1372454617206	0.000169877864935053	0.0379650721336371	0.0379650721336371	0.00144134670211227	0.0064540622627183	0.0174332221766757	0	1
GN-Tmem74b	GN-Macf1	0.129133099910704	0.00325818831602653	0.137319159284037	0.000165268969749555	0.137562713461074	0.000150791027264674	0.010250569476082	0.0379650721336371	0.000389163609570312	0.00303720577069096	0.0180184557718921	0	1
GN-Matn4	GN-Macf1	0.114732017901204	0.397695604050923	0.121872972929181	0.0393750940835691	0.122083927997022	0.0366983780112173	0.00531511009870919	0.0379650721336371	0.000201788538295717	0.00189825360668185	0.0142624241820749	0	1
GN-Chmp4c	GN-Macf1	0.146781623054132	4.18307334770773e-06	0.124447038103559	0.0165421764644291	0.123816002728936	0.0204947299078317	0.0208807896735004	0.0379650721336371	0.000792740686161746	0.00417615793470008	0.0144404248167616	0.001	0.999
GN-Prss48	GN-Macf1	0.129876502791193	0.00250415803467297	0.142840294915183	1.99384813459602e-05	0.143170128668989	1.75338403796133e-05	0.0197418375094913	0.0379650721336371	0.000749500285098378	0.00455580865603645	0.0193301906653332	0	1
GN-Rbm12b1	GN-Macf1	0.148903382358431	1.77843238136077e-06	0.142482229634537	2.29442825538939e-05	0.142562881258472	2.22429289387094e-05	0.0144267274107821	0.0379650721336371	0.000547711746802661	0.00379650721336371	0.0192704867937595	0	1
GN-Usp37	GN-Ndufs5	0.124444861920817	0.0165544501526949	0.137638635281757	0.000146557857230167	0.138361312461442	0.000111590369844539	0.0728929384965831	0.0110098709187547	0.000802541843736109	0.00455580865603645	0.0175529934971805	0.001	0.999
GN-Ckap5	GN-Ndufs5	0.139914701096079	6.18193115098364e-05	0.132609930388747	0.000939112490732086	0.132186105585877	0.00109481299330305	0.0375854214123007	0.0110098709187547	0.000413810638176431	0.00303720577069096	0.0166312834576444	0	1
GN-Slc27a2	GN-Ndufs5	0.167967207990926	0	0.173477142800646	0	0.173626998437688	0	0.0364464692482916	0.0110098709187547	0.000401270921868055	0.00379650721336371	0.0287277967250257	0	1
GN-Sestd1	GN-Ndufs5	0.116080781670429	0.259659493825368	0.128691841402614	0.00380647150469704	0.12910624710995	0.00328922321349845	0.0482156416097191	0.0110098709187547	0.000530847990387947	0.00341685649202734	0.0156900755439385	0.001	0.999
GN-Creb3l1	GN-Ndufs5	0.130495363287244	0.00200907752738289	0.135594814292862	0.000314406806349865	0.135651675744868	0.00030784414037921	0.0151860288534548	0.0110098709187547	0.000167196217445023	0.00189825360668185	0.0179224131420124	0.001	0.999
GN-Gstm1	GN-Ndufs5	0.130971217903534	0.00169487110778022	0.130971217903534	0.00169487110778022	0.130971217903534	0.00169487110778022	0.0106302201974184	0.0110098709187547	0.000117037352211516	0.00151860288534548	0.0167842650790575	0.002	0.998
GN-Gm12536	GN-Ndufs5	0.123194000152694	0.0252873045954782	0.123194000152694	0.0252873045954782	0.123194000152694	0.0252873045954782	0.0178435839028094	0.0110098709187547	0.000196455555497902	0.00189825360668185	0.0147418412254798	0	1
GN-Mthfr	GN-Ndufs5	0.147034180031587	3.78229985331657e-06	0.147034180031587	3.78229985331657e-06	0.147034180031587	3.78229985331657e-06	0.0186028853454822	0.0110098709187547	0.000204815366370153	0.00227790432801822	0.0209832783500241	0.001	0.999
GN-Pex2	GN-Akirin1	0.119789429545353	0.0784153920092612	0.125611434364473	0.0111088902009682	0.12572445909232	0.0106856483425477	0.017463933181473	0.0254365983295368	0.000444223053591	0.00303720577069096	0.0151355480469268	0	1
GN-Lrrn2	GN-D130007C19Rik	0.159255572686495	2.50483433994475e-08	0.127179579578781	0.0064605939713025	0.125866765757224	0.0101751130073802	0.0334092634776006	0.00797266514806378	0.000266360870550347	0.00227790432801822	0.0151910716950334	0.001	0.999
GN-Susd4	GN-D130007C19Rik	0.153305925668186	3.0058012079337e-07	0.158921132697637	2.50483433994475e-08	0.158986301571401	2.50483433994475e-08	0.0159453302961276	0.00797266514806378	0.000127126779126302	0.00189825360668185	0.0246752907675766	0	1
GN-Esrrg	GN-D130007C19Rik	0.141062946802442	3.97767693183226e-05	0.141062946802442	3.97767693183226e-05	0.141062946802442	3.97767693183226e-05	0.00341685649202734	0.00797266514806378	2.72414526699218e-05	0.000759301442672741	0.0196726597313456	0.003	0.997
GN-Lonrf2	GN-D130007C19Rik	0.16096264963635	0	0.126543376348731	0.00805604820413031	0.126185397525193	0.00911689564378371	0.00911161731207289	0.00797266514806378	7.26438737864582e-05	0.00113895216400911	0.0156518824029111	0.002	0.998
GN-Pms1	GN-D130007C19Rik	0.132117636824873	0.00112224092932545	0.128951025819944	0.00347435551956377	0.128571083232435	0.0039716152327296	0.0322703113135915	0.00797266514806378	0.000257280386327039	0.00227790432801822	0.0158695389571813	0	1
GN-Slc19a3	GN-D130007C19Rik	0.169580725214539	0	0.169580725214539	0	0.169580725214539	0	0.00531511009870919	0.00797266514806378	4.23755930421006e-05	0.00113895216400911	0.0283767161629831	0	1
GN-Mapkbp1	GN-D130007C19Rik	0.132828057601443	0.000867674615356862	0.138667764878508	9.93417299222088e-05	0.138724725789761	9.72376690766552e-05	0.013287775246773	0.00797266514806378	0.000105938982605251	0.00151860288534548	0.0188374406949075	0	1
GN-Pcsk2	GN-D130007C19Rik	0.214219040891364	0	0.214219040891364	0	0.214219040891364	0	0.00341685649202734	0.00797266514806378	2.72414526699218e-05	0.00113895216400911	0.0453683847436993	0	1
GN-Gm35030	GN-D130007C19Rik	0.148017925184911	2.55493102674365e-06	0.148017925184911	2.55493102674365e-06	0.148017925184911	2.55493102674365e-06	0.00683371298405467	0.00797266514806378	5.44829053398436e-05	0.00113895216400911	0.0215861023868454	0.001	0.999
GN-Zfp335os	GN-D130007C19Rik	0.130737974174579	0.00184235575371616	0.133332442619412	0.00072219383689287	0.133389890703248	0.0007072399758834	0.0303720577069096	0.00797266514806378	0.000242146245954861	0.00227790432801822	0.0171149090184898	0.002	0.998
GN-Proser2	GN-D130007C19Rik	0.129240510535093	0.00313690423728641	0.129240510535093	0.00313690423728641	0.129240510535093	0.00313690423728641	0.00873196659073652	0.00797266514806378	6.96170457120224e-05	0.00113895216400911	0.0164252530903646	0	1
GN-Rcn1	GN-D130007C19Rik	0.112126268246956	0.893855269119681	0.123931470309587	0.0197083872634929	0.124376761060198	0.0169425491853259	0.0451784358390281	0.00797266514806378	0.000360192540857855	0.00265755504935459	0.0146529255794036	0	1
GN-1500011K16Rik	GN-D130007C19Rik	0.148017925184911	2.55493102674365e-06	0.148017925184911	2.55493102674365e-06	0.148017925184911	2.55493102674365e-06	0.00683371298405467	0.00797266514806378	5.44829053398436e-05	0.00113895216400911	0.0215861023868454	0.004	0.996
GN-Fam65c	GN-D130007C19Rik	0.126589332761618	0.00792895290972151	0.126589332761618	0.00792895290972151	0.126589332761618	0.00792895290972151	0.00417615793470008	0.00797266514806378	3.32951088187933e-05	0.000759301442672741	0.0158307095394906	0.005	0.995
GN-Lef1	GN-D130007C19Rik	0.135638070060023	0.000309397137669976	0.122709190227316	0.0297659483952994	0.121811815216846	0.0401860592494696	0.0736522399392559	0.00797266514806378	0.000587204646440537	0.00341685649202734	0.01363567133838	0.002	0.998
GN-Mnd1	GN-D130007C19Rik	0.121989999180803	0.03786753448773	0.126618619035897	0.00784894850090367	0.12667136039764	0.00770687429714201	0.0155656795747912	0.00797266514806378	0.000124099951051866	0.00151860288534548	0.0156699371536478	0.002	0.998
GN-Zfp189	GN-D130007C19Rik	0.133144500942637	0.000773367602457942	0.143637784091191	1.45781358584784e-05	0.143695426962262	1.42775557376851e-05	0.00721336370539104	0.00797266514806378	5.75097334142794e-05	0.00113895216400911	0.0203359963828397	0.001	0.999
GN-Zmynd12	GN-D130007C19Rik	0.206945552493126	0	0.206945552493126	0	0.206945552493126	0	0.0140470766894457	0.00797266514806378	0.000111992638754123	0.00227790432801822	0.041888230314764	0	1
GN-Ifnlr1	GN-D130007C19Rik	0.123308605786044	0.0243288547836418	0.123308605786044	0.0243288547836418	0.123308605786044	0.0243288547836418	0.00949126803340926	0.00797266514806378	7.56707018608939e-05	0.00113895216400911	0.0149406235166998	0.002	0.998
GN-Kctd3	GN-1700057H15Rik	0.139192520513051	8.14071160482044e-05	0.129401519361906	0.00296331921752824	0.128346720185087	0.00429724369692242	0.0740318906605923	0.017463933181473	0.0012928879917947	0.00569476082004556	0.0149869783918374	0	1
GN-Platr3	GN-1700057H15Rik	0.161201520704329	0	0.130151458820495	0.00227098300596751	0.128093212397175	0.00469666458077001	0.0504935459377373	0.017463933181473	0.000881815912352284	0.00455580865603645	0.0153073022289162	0	1
GN-Strbp	GN-1700057H15Rik	0.119161738705975	0.0962806470203925	0.132835624430482	0.000865269974390515	0.133207966649029	0.000755708520361331	0.041002277904328	0.017463933181473	0.000716061041609373	0.00417615793470008	0.0167196227889564	0	1
GN-Aqr	GN-1700057H15Rik	0.122261751088617	0.0345807409635412	0.127224273798301	0.0063609266129161	0.127340489570255	0.00610878998825726	0.030751708428246	0.017463933181473	0.00053704578120703	0.00341685649202734	0.015442463231935	0	1
GN-Pla2g4e	GN-1700057H15Rik	0.134465884952408	0.000476970555012279	0.134465884952408	0.000476970555012279	0.134465884952408	0.000476970555012279	0.0341685649202734	0.017463933181473	0.000596717534674478	0.00379650721336371	0.0171582924799277	0	1
GN-Gpcpd1	GN-1700057H15Rik	0.135281835154695	0.000353031351871813	0.135281835154695	0.000353031351871813	0.135281835154695	0.000353031351871813	0.0178435839028094	0.017463933181473	0.000311619156996672	0.00265755504935459	0.0176607088732736	0.001	0.999
GN-Tiparp	GN-1700057H15Rik	0.128287543868445	0.00438741773316043	0.143162157311659	1.75839370664121e-05	0.143566463281677	1.50290060396685e-05	0.0493545937737282	0.017463933181473	0.000861925327863134	0.00493545937737282	0.0192518761383349	0	1
GN-Pex2	GN-1700057H15Rik	0.137104361266044	0.000179120703649449	0.137104361266044	0.000179120703649449	0.137104361266044	0.000179120703649449	0.017463933181473	0.017463933181473	0.000304988962166955	0.00265755504935459	0.0181467786744218	0.001	0.999
GN-Prpf38b	GN-1700057H15Rik	0.119734133737004	0.0798495098622531	0.128331771029549	0.00431986235101212	0.128455804509084	0.00413578207536958	0.100987091875475	0.017463933181473	0.00176363182470457	0.00683371298405467	0.0145754474388116	0	1
GN-Gm12610	GN-1700057H15Rik	0.144883256665531	8.91721025020331e-06	0.122865163199699	0.028246641126406	0.122128717330108	0.0361533761555322	0.0265755504935459	0.017463933181473	0.000464113638080149	0.00303720577069096	0.0142654784942137	0.001	0.999
GN-Gm13242	GN-1700057H15Rik	0.130360421223005	0.0021081186771843	0.131829313556061	0.00124525334376013	0.131617729385443	0.00134384362338036	0.0485952923310554	0.017463933181473	0.000848664938203702	0.00455580865603645	0.0161935693652612	0	1
GN-A830018L16Rik	GN-Gm2164	0.158941015215961	2.50483433994475e-08	0.145143826225473	8.0655665746221e-06	0.144565562013722	1.01195307333768e-05	0.0292331055429005	0.0216400911161731	0.000632607067557073	0.00417615793470008	0.0198492135039213	0	1
GN-Dgkd	GN-Gm2164	0.147848315607652	2.73026943053978e-06	0.14460653742244	9.96924067298011e-06	0.144381228409054	1.08960293787597e-05	0.0341685649202734	0.0216400911161731	0.000739410858183592	0.00455580865603645	0.0196979689847072	0	1
GN-Slco4a1	GN-Gm2164	0.132990718173235	0.00081787850867876	0.132990718173235	0.00081787850867876	0.132990718173235	0.00081787850867876	0.0148063781321185	0.0216400911161731	0.000320411371879556	0.00265755504935459	0.0170475864733503	0.001	0.999
GN-Ralyl	GN-Gm2164	0.127441890210724	0.00589678080972433	0.127441890210724	0.00589678080972433	0.127441890210724	0.00589678080972433	0.00569476082004556	0.0216400911161731	0.000123235143030599	0.00151860288534548	0.0157994796647373	0.002	0.998
GN-L1td1	GN-Gm2164	0.180506582274813	0	0.138371045627189	0.000111164548006748	0.127831085239454	0.00514781029373745	0.14958238420653	0.0216400911161731	0.00323697642360372	0.00987091875474563	0.0135957712055008	0.001	0.999
GN-Urod	GN-Gm2164	0.137629264951787	0.000147083872441556	0.137629264951787	0.000147083872441556	0.137629264951787	0.000147083872441556	0.0178435839028094	0.0216400911161731	0.000386136781495876	0.00303720577069096	0.0182012362516854	0	1
GN-Dnajc17	GN-Utp11l	0.149498489787231	1.40270723036906e-06	0.132435230712861	0.00100048093206073	0.132191910314668	0.0010925335940537	0.0121488230827639	0.0201214882308276	0.00024445240067824	0.00227790432801822	0.0169150588389814	0	1
GN-Chit1	GN-1110065P20Rik	0.12115460306123	0.049997294972286	0.128417137977588	0.00419234123476553	0.128468311379823	0.00411767212309178	0.00341685649202734	0.00949126803340926	3.2430300797526e-05	0.000759301442672741	0.0162916051932298	0.003	0.997
GN-Harbi1	GN-1110065P20Rik	0.122084175008346	0.0366953722100094	0.122777631205095	0.0290896932202012	0.122473013868232	0.0322195338246489	0.0292331055429005	0.00949126803340926	0.000277459240156611	0.00227790432801822	0.0144229492854189	0	1
GN-Gm20652	GN-1110065P20Rik	0.119431494770684	0.088163255423277	0.126706074336507	0.00761474649011884	0.126757669948754	0.00747981106422602	0.00759301442672741	0.00949126803340926	7.20673351056132e-05	0.00113895216400911	0.0157941630070874	0.002	0.998
GN-Gli2	GN-Maneal	0.12309225371085	0.0261690563798256	0.121729367518605	0.0413052192325569	0.12173745712495	0.0411940546845502	0.108580106302202	0.020501138952164	0.00222601584674218	0.00759301442672741	0.0129400128933133	0	1
GN-Mtx2	GN-Maneal	0.165387991170352	0	0.148023025223728	2.55493102674365e-06	0.147506526216588	3.13104292493094e-06	0.0208807896735004	0.020501138952164	0.000428079970527343	0.00341685649202734	0.0208670942591999	0	1
GN-Lrrc57	GN-Maneal	0.160692822077259	0	0.148297764635831	2.25435090595028e-06	0.148154651650084	2.40464096634696e-06	0.00987091875474563	0.020501138952164	0.000202365076976562	0.00227790432801822	0.0212875820619658	0	1
GN-Dennd4b	GN-Maneal	0.138944660641769	8.9447634279427e-05	0.1277096249221	0.00537096598508313	0.127472548455406	0.00583410985453892	0.0167046317388003	0.020501138952164	0.000342463976421874	0.00265755504935459	0.0156502495006083	0.002	0.998
GN-Pde7a	GN-Maneal	0.11881737899483	0.10770747584413	0.122185935790434	0.0354686045436781	0.121997797726624	0.0377690944981701	0.0394836750189825	0.020501138952164	0.000809460307906248	0.00417615793470008	0.0140027284840901	0	1
GN-Rars2	GN-Maneal	0.141058782420028	3.98268660051215e-05	0.128780726543655	0.00368922020924423	0.128492611000204	0.00408267958736275	0.0258162490508732	0.020501138952164	0.000529262509015624	0.00341685649202734	0.0157543730543727	0	1
GN-Gm35510	GN-Maneal	0.118676470508591	0.112755142860956	0.122115099976913	0.0363182443517873	0.122166383561382	0.0357011533637985	0.0064540622627183	0.020501138952164	0.000132315627253906	0.00151860288534548	0.0145243037563451	0	1
GN-Oscp1	GN-Maneal	0.138783722733087	9.50835115443027e-05	0.122280018766473	0.0343700593472085	0.122166383561382	0.0357011533637985	0.0064540622627183	0.020501138952164	0.000132315627253906	0.00151860288534548	0.0145243037563451	0.002	0.998
GN-LOC108168707	GN-Maneal	0.140170486459551	5.60331441845641e-05	0.121826266027374	0.0399929866185467	0.121760708041176	0.040876241303498	0.00379650721336371	0.020501138952164	7.78327219140623e-05	0.00113895216400911	0.0144665950605625	0.003	0.997
GN-Trmo	GN-Maneal	0.131034954998968	0.00165659723906586	0.135050382129723	0.000384567216211718	0.13511167133875	0.000375975634425707	0.0288534548215642	0.020501138952164	0.000591528686546874	0.00379650721336371	0.0173649859947122	0	1
GN-Cyp20a1	GN-Cdca8	0.139841312744463	6.35726955477978e-05	0.12185911508404	0.0395574460235171	0.12148945372366	0.0447375937285832	0.0193621867881549	0.0356871678056188	0.00069098160899262	0.00379650721336371	0.0139573747750896	0.001	0.999
GN-Etl4	GN-Cdca8	0.119865420506362	0.0764854421986771	0.125229147998898	0.0126653942598098	0.125250007429725	0.0125752202235718	0.0793470007593014	0.0356871678056188	0.00283166973096976	0.00911161731207289	0.0139273804392072	0	1
GN-Napb	GN-Cdca8	0.15338119968007	2.75531777393923e-07	0.128624359204004	0.00389792300644842	0.128116334353881	0.00465879148555004	0.0121488230827639	0.0356871678056188	0.000433557087995369	0.00303720577069096	0.0156357412912943	0	1
GN-Ralyl	GN-Cdca8	0.112592740974096	0.774251984318346	0.121269055385179	0.0481350257855673	0.121426410755014	0.0456847717858899	0.00569476082004556	0.0356871678056188	0.000203229884997829	0.00189825360668185	0.0141372191255348	0	1
GN-Car14	GN-Cdca8	0.117498314600292	0.165020590376406	0.126505879231242	0.00816125124640799	0.126668746924222	0.00771386278495045	0.00531511009870919	0.0356871678056188	0.000189681225997974	0.00189825360668185	0.0153901344989565	0.002	0.998
GN-A830018L16Rik	GN-Sh3d21	0.174957392337958	0	0.144043137619044	1.24490266695254e-05	0.142900842272118	1.94876111647702e-05	0.0292331055429005	0.0186028853454822	0.000543820110706958	0.00379650721336371	0.0194549138207407	0	1
GN-Sulf1	GN-Sh3d21	0.143833009425412	1.35261054357017e-05	0.125251664119219	0.0125681064940464	0.123218998555012	0.0250751451268849	0.0903568716780562	0.0186028853454822	0.00168089852400332	0.0064540622627183	0.0135541151064385	0	1
GN-9430016H08Rik	GN-Sh3d21	0.12963954561958	0.00272375686125592	0.129639545619579	0.00272375686125592	0.12963954561958	0.00272375686125592	0.0227790432801822	0.0186028853454822	0.000423755930421006	0.00303720577069096	0.0161180518720323	0.001	0.999
GN-Ramp1	GN-Sh3d21	0.157579782304245	5.0096686798895e-08	0.157579782304245	5.0096686798895e-08	0.157579782304245	5.0096686798895e-08	0.00455580865603645	0.0186028853454822	8.47511860842012e-05	0.00151860288534548	0.0242584297691347	0.001	0.999
GN-Lactb2	GN-Sh3d21	0.129076989084914	0.0033233641055519	0.126673535885626	0.00770108812981674	0.126406622246192	0.0084462512976069	0.0482156416097191	0.0186028853454822	0.000896950052724462	0.00455580865603645	0.0149252973879278	0	1
GN-Pms1	GN-Sh3d21	0.170482889855323	0	0.134992336764907	0.000392908314563734	0.133856952782412	0.000596300862967247	0.0322703113135915	0.0186028853454822	0.000600320901429758	0.00379650721336371	0.017016910316239	0	1
GN-Naif1	GN-Sh3d21	0.131416772330699	0.00144453796384614	0.131416772330699	0.00144453796384614	0.131416772330699	0.00144453796384614	0.00949126803340926	0.0186028853454822	0.000176564971008752	0.00189825360668185	0.0167882210229512	0.001	0.999
GN-Arhgap11a	GN-Sh3d21	0.114904158563409	0.376737154161737	0.123011057980722	0.0268941558245528	0.123175945393413	0.0254416524875056	0.057327258921792	0.0186028853454822	0.00106645242489286	0.00493545937737282	0.0140364581193971	0	1
GN-P2ry1	GN-Sh3d21	0.13639009053671	0.00023395152735084	0.13639009053671	0.00023395152735084	0.13639009053671	0.00023395152735084	0.00341685649202734	0.0186028853454822	6.35633895631509e-05	0.00113895216400911	0.018193822326851	0.002	0.998
GN-Trpc3	GN-Sh3d21	0.149798547543048	1.22736882657293e-06	0.149798547543048	1.22736882657293e-06	0.149798547543048	1.22736882657293e-06	0.00759301442672741	0.0186028853454822	0.000141251976807002	0.00189825360668185	0.021854948845076	0	1
GN-Rwdd3	GN-Sh3d21	0.132671292855647	0.000918472655770941	0.153047325099045	3.25628464192818e-07	0.153244218469452	3.0058012079337e-07	0.017463933181473	0.0186028853454822	0.000324879546656105	0.00303720577069096	0.0226444342874392	0	1
GN-Rasef	GN-Sh3d21	0.147926397758249	2.65512440034144e-06	0.128587089924003	0.00394932220710409	0.128360728807029	0.00427620308846688	0.00987091875474563	0.0186028853454822	0.000183627569849103	0.00189825360668185	0.0160103542654336	0.001	0.999
GN-Mysm1	GN-Sh3d21	0.16294524745887	0	0.153651613336141	2.50483433994475e-07	0.153284909575594	3.0058012079337e-07	0.0311313591495824	0.0186028853454822	0.000579133104908708	0.00417615793470008	0.0223413020538261	0	1
GN-Sord	GN-Thrap3	0.132190026670434	0.00109325999601229	0.152605291369542	4.0077349439116e-07	0.153256899038961	3.0058012079337e-07	0.0151860288534548	0.0668185269552012	0.00101470807828703	0.00569476082004556	0.0215854137109232	0	1
GN-Cyct	GN-Thrap3	0.137335037440348	0.000164267036013577	0.122206523364292	0.0352253350325826	0.121182932446384	0.0495298928844523	0.00569476082004556	0.0668185269552012	0.000380515529357638	0.00265755504935459	0.0136260114912545	0	1
GN-Ptpn3	GN-Thrap3	0.109689903085143	1	0.12503333540801	0.0135432385025869	0.125770699698373	0.0105170729914694	0.0504935459377373	0.0668185269552012	0.00337390436030439	0.010250569476082	0.0140159643144972	0.001	0.999
GN-Abi2	GN-Adprhl2	0.135527886425888	0.000322322082864091	0.122822122910713	0.0286581603601155	0.122270673454379	0.0344776920787959	0.0273348519362187	0.0341685649202734	0.000933992662968748	0.00455580865603645	0.0140445975731181	0.001	0.999
GN-Kcnq5	GN-Adprhl2	0.124607526622317	0.0156622281608065	0.1269228415665	0.0070633322585234	0.126981826307836	0.00692015592765216	0.0189825360668185	0.0341685649202734	0.000648606015950519	0.00379650721336371	0.0152778138114453	0	1
GN-Platr26	GN-Adprhl2	0.126373831984168	0.00854253712963438	0.128715113441256	0.00377543660722512	0.128774689011417	0.00369708538907165	0.0186028853454822	0.0341685649202734	0.000635633895631509	0.00379650721336371	0.0157183564303553	0	1
GN-Tmem87b	GN-Adprhl2	0.119582625682709	0.083911249034534	0.12182435681274	0.0400184357354405	0.121881671012742	0.039261023927728	0.0201214882308276	0.0341685649202734	0.00068752237690755	0.00379650721336371	0.0140588685371822	0.001	0.999
GN-Asxl1	GN-Adprhl2	0.163207931949949	0	0.130084138198788	0.00232603926475949	0.126933248088809	0.00703788314162956	0.0987091875474563	0.0341685649202734	0.0033727512829427	0.010250569476082	0.0140254584846248	0	1
GN-Slc25a12	GN-Adprhl2	0.124186314964971	0.0180756861440301	0.122705509797651	0.0298027694600966	0.122549816639742	0.0314007535756078	0.0353075170842825	0.0341685649202734	0.00120640718966797	0.00531511009870919	0.0139931523446988	0	1
GN-Sulf2	GN-Adprhl2	0.136292126608624	0.000242643302510448	0.13022587239638	0.00221161843211082	0.12872359577425	0.00376416485269537	0.0804859529233106	0.0341685649202734	0.0027500895076302	0.00911161731207289	0.0147155341287674	0.001	0.999
GN-Bbs12	GN-Adprhl2	0.136343072748691	0.000238059455668349	0.130334328024468	0.00212780667509627	0.130077200875293	0.00233177533539797	0.0326499620349279	0.0341685649202734	0.00111560234743489	0.00531511009870919	0.0158083795660372	0	1
GN-Lef1	GN-Adprhl2	0.155028193544063	1.50290060396685e-07	0.155746093512279	1.0019337359779e-07	0.154988300304137	1.50290060396685e-07	0.0736522399392559	0.0341685649202734	0.00251659134188801	0.00987091875474563	0.0214918214154437	0	1
GN-Tek	GN-Adprhl2	0.133491214143448	0.000681565423898967	0.135864400953279	0.000284499084330925	0.135923754267989	0.000278287095167862	0.00911161731207289	0.0341685649202734	0.000311330887656249	0.00265755504935459	0.0176814059741322	0.001	0.999
GN-Ndc1	GN-Adprhl2	0.12592035235004	0.00998912905763927	0.136540425374067	0.000221176872217121	0.13704750735134	0.000182978148532964	0.0649202733485194	0.0341685649202734	0.00221823257455078	0.00835231586940015	0.0169625936882521	0	1
GN-Zmynd12	GN-Adprhl2	0.134868665945049	0.000411243701932129	0.137311696916405	0.000165719839930745	0.137373286033511	0.000161912491734029	0.0140470766894457	0.0341685649202734	0.000479968451803384	0.00341685649202734	0.017970579792073	0	1
GN-Gpr161	GN-Ago3	0.123641322500477	0.0217428888594262	0.123641322500477	0.0217428888594262	0.123641322500477	0.0217428888594262	0.0148063781321185	0.00873196659073652	0.00012928879917947	0.00151860288534548	0.0149293182570281	0	1
GN-Dll4	GN-Ago3	0.126913813478096	0.00708550004243191	0.126913813478096	0.00708550004243191	0.126913813478096	0.00708550004243191	0.00379650721336371	0.00873196659073652	3.31509741485821e-05	0.000759301442672741	0.0159058524366292	0.002	0.998
GN-Chmp4b	GN-Ago3	0.119961011612462	0.0741233583677659	0.122256349918704	0.0346432616286663	0.122310007545446	0.0340269220909795	0.0318906605922551	0.00873196659073652	0.00027846818284809	0.00227790432801822	0.0143561998994824	0.001	0.999
GN-Ier5l	GN-Ago3	0.136662641588977	0.000211307824917739	0.136662641588977	0.000211307824917739	0.136662641588977	0.000211307824917739	0.00721336370539104	0.00873196659073652	6.2986850882306e-05	0.00113895216400911	0.0183800481979213	0.002	0.998
GN-Mars2	GN-Ago1	0.124687329801345	0.015241866861877	0.142045175629578	2.72025009318e-05	0.142634840859632	2.16167203537232e-05	0.0391040242976462	0.0539104024297646	0.0021081136865094	0.00835231586940015	0.018495236357664	0	1
GN-Coq4	GN-Ago1	0.136463368815194	0.000227639344814179	0.135621285583536	0.000311350908455132	0.135302631497835	0.000350326130784673	0.0197418375094913	0.0539104024297646	0.0010642904048397	0.00531511009870919	0.016977948863976	0	1
GN-Asxl1	GN-Ago1	0.13978907502319	6.48251127177701e-05	0.137317154858572	0.000165369163123152	0.135169716904232	0.000367985212881283	0.0987091875474563	0.0539104024297646	0.00532145202419848	0.0144267274107821	0.0155795898353537	0.001	0.999
GN-Anapc1	GN-Ago1	0.155845688447752	1.0019337359779e-07	0.139802874536632	6.44994842535773e-05	0.138707251366502	9.78889260050408e-05	0.0497342444950645	0.0539104024297646	0.00268119313526924	0.00949126803340926	0.017297194860086	0	1
GN-Ak5	GN-Ago1	0.113317670760502	0.618631260721108	0.121865688959221	0.0394708288520418	0.122146442841462	0.0359398640763953	0.00873196659073652	0.0539104024297646	0.000470743832909866	0.00303720577069096	0.0139921681764024	0	1
GN-E130018N17Rik	GN-Tfap2e	0.159367331173684	2.50483433994475e-08	0.159367331173684	2.50483433994475e-08	0.159367331173684	2.50483433994475e-08	0.00569476082004556	0.00835231586940015	4.75644411697047e-05	0.00113895216400911	0.0250423873858788	0	1
GN-Ankrd35	GN-Tfap2e	0.153196034645078	3.0058012079337e-07	0.153196034645078	3.0058012079337e-07	0.153196034645078	3.0058012079337e-07	0.0106302201974184	0.00835231586940015	8.87869568501155e-05	0.00151860288534548	0.0230256071601851	0	1
GN-Lamtor5	GN-Tfap2e	0.175803496487842	0	0.125516048336499	0.0114788041362912	0.125050187958219	0.0134653882513014	0.0151860288534548	0.00835231586940015	0.000126838509785879	0.00151860288534548	0.0152714509209131	0	1
GN-Trim14	GN-Tfap2e	0.123432370510712	0.0233336340036949	0.123432370510712	0.0233336340036949	0.123432370510712	0.0233336340036949	0.00417615793470008	0.00835231586940015	3.48805901911168e-05	0.000759301442672741	0.0150452033246803	0.003	0.997
GN-D130007C19Rik	GN-Tfap2e	0.132493830663215	0.000979490420291995	0.132493830663215	0.000979490420291995	0.132493830663215	0.000979490420291995	0.00797266514806378	0.00835231586940015	6.65902176375866e-05	0.00113895216400911	0.0172692053701388	0.003	0.997
GN-Pdlim5	GN-Ncdn	0.128607655461715	0.00392086728900232	0.129670777189112	0.00269377399420678	0.129614602972796	0.00274795356097979	0.0250569476082005	0.0296127562642369	0.000742005282247394	0.00417615793470008	0.0158939629171207	0.001	0.999
GN-Ogfr	GN-Gjb3	0.148075964376299	2.4797859965453e-06	0.134818186660021	0.000418958591699159	0.134208188855269	0.000524311924037235	0.0220197418375095	0.0429005315110099	0.000944658628564378	0.00493545937737282	0.0168595195503522	0	1
GN-Klhdc9	GN-Gjb4	0.166226336367662	0	0.187972267714666	0	0.188120166755283	0	0.00417615793470008	0.00835231586940015	3.48805901911168e-05	0.00113895216400911	0.034947058906801	0.001	0.999
GN-Mpped2	GN-Gjb4	0.132305563437848	0.00104854870304427	0.133878013152543	0.000591742064468548	0.133913590844961	0.000584077271388317	0.020501138952164	0.00835231586940015	0.000171231988210937	0.00189825360668185	0.0174184958186183	0	1
GN-Gata5	GN-Gjb4	0.184854547342865	0	0.138089928535907	0.000123638623019673	0.137601802848363	0.000148586773045523	0.00341685649202734	0.00835231586940015	2.85386647018228e-05	0.000759301442672741	0.0187119559813765	0.002	0.998
GN-Samd10	GN-Gjb4	0.119996568683074	0.073263022917025	0.136031322624884	0.000267366017445703	0.13614118564802	0.000256670374814139	0.00759301442672741	0.00835231586940015	6.34192548929397e-05	0.00113895216400911	0.0182400603814202	0	1
GN-Dclk1	GN-Gjb4	0.121504706372125	0.044511332042656	0.13749284158076	0.000154798762208586	0.137601802848363	0.000148586773045523	0.00341685649202734	0.00835231586940015	2.85386647018228e-05	0.000759301442672741	0.0187119559813765	0	1
GN-Decr1	GN-Gjb4	0.142612596226329	2.17920587575193e-05	0.133048931469732	0.000800745441793538	0.132913325686111	0.000841198516383646	0.0136674259681093	0.00835231586940015	0.000114154658807291	0.00151860288534548	0.0172789690901365	0	1
GN-Pigc	GN-Gjb5	0.169580725214539	0	0.169580725214539	0	0.169580725214539	0	0.00797266514806378	0.00531511009870919	4.23755930421006e-05	0.00113895216400911	0.0283767161629831	0	1
GN-Dusp10	GN-Gjb5	0.117708360742555	0.154229713943237	0.122470273862264	0.0322491159182037	0.122520477858405	0.0317111025503269	0.0144267274107821	0.00531511009870919	7.66796445523725e-05	0.00113895216400911	0.0147160685496169	0.002	0.998
GN-Pecr	GN-Gjb5	0.126307412889515	0.0087408198159844	0.126307412889515	0.0087408198159844	0.126307412889515	0.0087408198159844	0.0136674259681093	0.00531511009870919	7.26438737864581e-05	0.00113895216400911	0.0156518824029111	0.001	0.999
GN-LOC108168806	GN-Gjb5	0.124516527188634	0.0161554300423417	0.124516527188634	0.0161554300423417	0.124516527188634	0.0161554300423417	0.0064540622627183	0.00531511009870919	3.43040515102719e-05	0.000759301442672741	0.0153224238552404	0.003	0.997
GN-4930503B20Rik	GN-Gjb5	0.157199287149974	5.0096686798895e-08	0.157199287149974	5.0096686798895e-08	0.157199287149974	5.0096686798895e-08	0.00417615793470008	0.00531511009870919	2.21967392125289e-05	0.000759301442672741	0.024477619827893	0	1
GN-Gm12976	GN-Gjb5	0.139772561128817	6.52509345555608e-05	0.139772561128817	6.52509345555608e-05	0.139772561128817	6.52509345555608e-05	0.0113895216400911	0.00531511009870919	6.05365614887151e-05	0.00113895216400911	0.0192112036620419	0.001	0.999
GN-Btbd18	GN-Zscan20	0.143042779255856	1.84355807419934e-05	0.143112271067727	1.79346138740044e-05	0.143043747637466	1.84355807419934e-05	0.0117691723614275	0.0182232346241458	0.000214472389274305	0.00227790432801822	0.0198522121203346	0	1
GN-Nr6a1	GN-Zscan20	0.132114303042406	0.00112359353986902	0.14225895597814	2.50232950560481e-05	0.142450556206716	2.32198143312878e-05	0.0299924069855733	0.0182232346241458	0.000546558669440971	0.00379650721336371	0.0193248522595912	0	1
GN-Alg5	GN-Zscan20	0.139180458417461	8.17828411991961e-05	0.143829827430439	1.35261054357017e-05	0.143892292765934	1.32255253149083e-05	0.0197418375094913	0.0182232346241458	0.000359760136847221	0.00303720577069096	0.0199263742364909	0	1
GN-Hist2h4	GN-Zscan20	0.131935434309567	0.00119851313497676	0.13623516600081	0.000247828309594134	0.136292339435802	0.000242618254167049	0.00911161731207289	0.0182232346241458	0.000166043140083333	0.00189825360668185	0.0180709248156085	0	1
GN-Palmd	GN-Zscan20	0.125972798205055	0.00981028388576721	0.129995128736932	0.00240083361815024	0.13004814316705	0.00235599708346523	0.00379650721336371	0.0182232346241458	6.91846417013887e-05	0.00113895216400911	0.0165412803136832	0	1
GN-Rfx8	GN-Zfp362	0.119370427374773	0.0899403101457508	0.125081669462999	0.0133211598900074	0.125132750482292	0.0130903644539249	0.00607441154138193	0.0121488230827639	7.3796951148148e-05	0.00113895216400911	0.0153740176231299	0.003	0.997
GN-Boll	GN-Zfp362	0.123135585048399	0.0257899246541315	0.129092689608783	0.0033050036698401	0.129146215778866	0.00324313426164347	0.00987091875474563	0.0121488230827639	0.00011992004561574	0.00151860288534548	0.016313483505694	0	1
GN-Cxcr4	GN-Zfp362	0.135584332879734	0.000315634175176438	0.142081522964867	2.68017274374088e-05	0.142139671659232	2.62005671958221e-05	0.00835231586940015	0.0121488230827639	0.000101470807828703	0.00151860288534548	0.0197915377644105	0.001	0.999
GN-Lrp2	GN-Azin2	0.147618950357675	3.0058012079337e-06	0.133962934357171	0.000573607063847348	0.133537621334905	0.000670143379308819	0.0239179954441913	0.0208807896735004	0.0004994266322819	0.00341685649202734	0.0170423370248506	0	1
GN-4930405A21Rik	GN-Azin2	0.123103383699696	0.0260711674538205	0.1299817107027	0.00241230575942719	0.130089893924807	0.0023212800795136	0.00569476082004556	0.0208807896735004	0.000118911102924262	0.00151860288534548	0.0164756447261727	0.001	0.999
GN-Lamtor3	GN-1700086P04Rik	0.117704704371793	0.154411564916317	0.121516158356937	0.0443421805796795	0.121310246977596	0.0474814894579323	0.0489749430523918	0.0193621867881549	0.000948261995319659	0.00455580865603645	0.0137244695806476	0.001	0.999
GN-Bola1	GN-1700086P04Rik	0.118434764553541	0.12195552463329	0.1220675164022	0.0369000923206131	0.122118752526924	0.0362739588806571	0.00683371298405467	0.0193621867881549	0.000132315627253906	0.00151860288534548	0.0145243037563451	0.001	1
GN-Nexn	GN-C77080	0.141204177469617	3.76476601293696e-05	0.123755187393029	0.0209211278575205	0.123092111124106	0.0261703087969956	0.00835231586940015	0.0330296127562642	0.000275873758784287	0.00227790432801822	0.0145288425322149	0	1
GN-Trim62	GN-C77080	0.124138024909464	0.0183745629774723	0.128711983419832	0.00377959463222943	0.128825713129888	0.00363123329427451	0.010250569476082	0.0330296127562642	0.000338572340326171	0.00265755504935459	0.0158834026417873	0	1
GN-Igfbp2	GN-Rbbp4	0.167125540724849	0	0.173898762643981	0	0.173830556816253	0	0.100987091875475	0.0744115413819286	0.00751460516613251	0.0212604403948367	0.0251441003163086	0	1
GN-Fbxo36	GN-Rbbp4	0.132904307601473	0.000843978882500984	0.124878015455671	0.0142815384242856	0.124040829505197	0.0189908524184723	0.0265755504935459	0.0744115413819286	0.00197752767529803	0.00721336370539104	0.0138627536172856	0	1
GN-Ahctf1	GN-Rbbp4	0.127951475708558	0.00493557568011394	0.125890750130316	0.010091451540426	0.125372045496744	0.0120601260899056	0.067577828397874	0.0744115413819286	0.00502857037432927	0.013287775246773	0.0135653794313451	0.001	0.999
GN-Kctd3	GN-Rbbp4	0.1329136436804	0.000841123371353447	0.1357596543842	0.000295770838860676	0.135310662397406	0.000349299148705295	0.0740318906605923	0.0744115413819286	0.00550882709547308	0.0148063781321185	0.0156919891985831	0.002	0.998
GN-Spred1	GN-Rbbp4	0.174658029510526	0	0.129917768487006	0.00246771269502677	0.126932626286911	0.00703938604223353	0.0611237661351557	0.0744115413819286	0.00454831365318546	0.0125284738041002	0.0140014433678396	0.001	0.999
GN-Ganc	GN-Rbbp4	0.16508908575704	0	0.13167533095402	0.00131629044564097	0.129682514050008	0.00268257738470723	0.00721336370539104	0.0744115413819286	0.000536757511866607	0.00341685649202734	0.015453850113204	0	1
GN-Slc20a1	GN-Rbbp4	0.170415756998067	0	0.136751345022583	0.000204419530482891	0.129770958798708	0.00259974251308526	0.195899772209567	0.0744115413819286	0.0145772040064826	0.0280941533788914	0.012533811028165	0.004	0.996
GN-Gm39993	GN-Rbbp4	0.129738365854522	0.00262997586356839	0.125542401869532	0.0113754045747383	0.12438814383608	0.0168770728156797	0.0334092634776006	0.0744115413819286	0.00248603479180323	0.00835231586940015	0.0138426275427989	0	1
GN-Phf19	GN-Rbbp4	0.117228784322668	0.17994935294579	0.124343543926431	0.017135070752694	0.124372854596334	0.0169650926943854	0.0242976461655277	0.0744115413819286	0.00180802530312962	0.00683371298405467	0.0139696809676733	0	1
GN-Rnf20	GN-Rbbp4	0.121595124506511	0.0431928122944525	0.125995282881322	0.00973458779201408	0.126276986448009	0.00883314800975477	0.0531511009870919	0.0744115413819286	0.00395505535059605	0.0113895216400911	0.0139748458896558	0	1
GN-Mtf1	GN-Rbbp4	0.135665615346694	0.000306266094745045	0.128074767761815	0.00472712336634373	0.126843313582281	0.00726096368794504	0.0303720577069096	0.0744115413819286	0.00226003162891203	0.00797266514806378	0.0144397013327845	0	1
GN-Asph	GN-Rbbp4	0.134914896617078	0.000404280262467083	0.136147182354224	0.000256094262915951	0.135639401849237	0.000309246847609579	0.0280941533788914	0.0744115413819286	0.00209052925674363	0.00797266514806378	0.0165506043660215	0	1
GN-Ybx1	GN-Rbbp4	0.158835722176078	2.50483433994475e-08	0.142909175090144	1.94124661345718e-05	0.139658535727241	6.81565423898967e-05	0.120349278663629	0.0744115413819286	0.00895537532956392	0.0208807896735004	0.0158804630784236	0.001	0.999
GN-Tor1aip1	GN-Zbtb8a	0.120710705928747	0.0579080627846995	0.125854092383054	0.0102195988652576	0.125984930865277	0.00976935489265252	0.0284738041002278	0.0459377372817008	0.00130802213216688	0.00569476082004556	0.0147118889218278	0	1
GN-Kif5c	GN-Zbtb8a	0.127420816083427	0.00594021463717898	0.123314352327718	0.0242817638980508	0.122953724506964	0.0274179417333786	0.0326499620349279	0.0459377372817008	0.00149986537821802	0.00607441154138193	0.0139522339156733	0	1
GN-Arhgap1	GN-Zbtb8a	0.121032433824599	0.0520626811756308	0.123518335467708	0.0226658952653525	0.123397570991742	0.0236093912161794	0.0292331055429005	0.0459377372817008	0.001342902722358	0.00569476082004556	0.0141027853969605	0	1
GN-Metap1	GN-Zbtb8a	0.148529110836242	2.0539641587547e-06	0.122986759956136	0.0271149319232755	0.12183452098026	0.0398830744877099	0.0364464692482916	0.0459377372817008	0.00167426832917361	0.0064540622627183	0.0136456203877591	0	1
GN-Amer3	GN-Zbtb8b	0.209009325563589	0	0.209009325563589	0	0.209009325563589	0	0.00417615793470008	0.00683371298405467	2.85386647018228e-05	0.00113895216400911	0.043205179791229	0	1
GN-Zhx3	GN-Zbtb8b	0.131250586516655	0.00153335938954058	0.131250586516655	0.00153335938954058	0.131250586516655	0.00153335938954058	0.00455580865603645	0.00683371298405467	3.11330887656249e-05	0.000759301442672741	0.0170310487219387	0.004	0.996
GN-Mknk1	GN-Zbtb8b	0.121383476953372	0.0463409632379253	0.121383476953372	0.0463409632379253	0.121383476953372	0.0463409632379253	0.0113895216400911	0.00683371298405467	7.78327219140623e-05	0.00113895216400911	0.0144665950605625	0.003	0.997
GN-Cyp4x1	GN-Zbtb8b	0.125676159918952	0.01086456865945	0.125676159918952	0.01086456865945	0.125676159918952	0.01086456865945	0.00493545937737282	0.00683371298405467	3.3727512829427e-05	0.000759301442672741	0.015609141721501	0.001	1
GN-Gm38664	GN-Eif3i	0.127472630463891	0.00583390946779172	0.13296416422034	0.000825793785192985	0.13314806369098	0.000772365668721964	0.0140470766894457	0.0432801822323462	0.000607960038950953	0.00379650721336371	0.0167228640569841	0	1
GN-Usp13	GN-Eif3i	0.115777739956658	0.285882253853442	0.125915721002014	0.0100050598040413	0.126150854850408	0.0092262066143789	0.0151860288534548	0.0432801822323462	0.000657254096163193	0.00379650721336371	0.0149940642308393	0	1
GN-S100a3	GN-Eif3i	0.129273869799933	0.00310013326917602	0.124048045992312	0.0189443877414663	0.124135485620245	0.0183903935305008	0.00455580865603645	0.0432801822323462	0.000197176228848958	0.00189825360668185	0.0146755228166548	0	1
GN-4930558J18Rik	GN-Iqcc	0.123404001621434	0.023558192402271	0.123404001621434	0.023558192402271	0.123404001621434	0.023558192402271	0.013287775246773	0.00569476082004556	7.56707018608939e-05	0.00113895216400911	0.0149406235166998	0.003	0.997
GN-Pecr	GN-Iqcc	0.121453940730783	0.0452687688987119	0.121453940730784	0.0452687688987119	0.121453940730783	0.0452687688987119	0.0136674259681093	0.00569476082004556	7.78327219140623e-05	0.00113895216400911	0.0144665950605625	0.005	0.995
GN-Plcb1	GN-Iqcc	0.168835470111225	0	0.133508159467292	0.000677357302207859	0.133244957539104	0.000745588989627954	0.00531511009870919	0.00569476082004556	3.02682807443576e-05	0.000759301442672741	0.0175592844430179	0.005	0.995
GN-Cat	GN-Iqcc	0.127556272571534	0.00566623585707582	0.127556272571534	0.00566623585707582	0.127556272571534	0.00566623585707582	0.0125284738041002	0.00569476082004556	7.13466617545571e-05	0.00113895216400911	0.0159752605155545	0	1
GN-Tdrkh	GN-Iqcc	0.128369606720122	0.00426287736977837	0.128369606720122	0.00426287736977837	0.128369606720122	0.00426287736977837	0.00569476082004556	0.00569476082004556	3.2430300797526e-05	0.000759301442672741	0.0162916051932298	0.004	0.996
GN-Gm12474	GN-Iqcc	0.124000074425265	0.0192552126347101	0.127388708230298	0.0060070436173687	0.127441890210724	0.00589678080972433	0.0216400911161731	0.00569476082004556	0.000123235143030599	0.00151860288534548	0.0157994796647373	0.002	0.998
GN-Pear1	GN-Iqcc	0.163409519547452	0	0.163409519547452	0	0.163409519547452	0	0.00797266514806378	0.00569476082004556	4.54024211165364e-05	0.00113895216400911	0.0263389266645269	0.003	0.997
GN-Cd82	GN-Txlna	0.145578891472132	6.76305271785083e-06	0.153751631115839	2.50483433994475e-07	0.154021855035943	2.0038674719558e-07	0.00949126803340926	0.0425208807896735	0.000403577076591434	0.00341685649202734	0.0224984355211082	0	1
GN-Arhgap29	GN-Txlna	0.105067209381266	1	0.12517456875433	0.0129043304074972	0.125443844518319	0.0117667598920113	0.00455580865603645	0.0425208807896735	0.000193716996763888	0.00189825360668185	0.0149984002595907	0	1
GN-Terf1	GN-Kpna6	0.135269381922433	0.000354684542536177	0.128758177418472	0.00371862696439518	0.12769692534345	0.00539481200799941	0.0770690964312832	0.0269552012148823	0.00207741300175441	0.00759301442672741	0.0146441073842671	0	1
GN-Lonrf2	GN-Kpna6	0.12386546605535	0.0201541976793163	0.132009196821085	0.00116705241566706	0.132065615779009	0.00114350697287158	0.00911161731207289	0.0269552012148823	0.00024560547803993	0.00227790432801822	0.0168165573853838	0	1
GN-Ndufs1	GN-Kpna6	0.148557570866022	2.0539641587547e-06	0.137542607336345	0.000151943251061049	0.136820541285364	0.000199184426712407	0.0485952923310554	0.0269552012148823	0.00130989588287963	0.00607441154138193	0.0173300868846228	0	1
GN-Adh5	GN-Kpna6	0.132976556066961	0.000822086630369867	0.12302839171889	0.0267377289200232	0.12226345651032	0.0345610028689425	0.0561883067577828	0.0269552012148823	0.00151456711457957	0.00607441154138193	0.0137281345913894	0.001	0.999
GN-Mtx1	GN-Kpna6	0.12860269746412	0.00392773053509377	0.131424827086867	0.00144037993884183	0.131406717826735	0.00144977306761662	0.05125284738041	0.0269552012148823	0.00138153081397461	0.00607441154138193	0.0159411062705952	0	1
GN-Decr1	GN-Kpna6	0.116420373266946	0.233053068321445	0.121685357438158	0.0419149961042731	0.121739325297545	0.0411684552775959	0.0136674259681093	0.0269552012148823	0.000368408217059895	0.00265755504935459	0.0142238771480847	0	1
GN-Adprhl2	GN-Kpna6	0.121171645767179	0.0497156013024158	0.123486011126647	0.0229147756053694	0.123545620438042	0.02245786877342	0.0341685649202734	0.0269552012148823	0.000921020542649737	0.00455580865603645	0.0143446144981825	0	1
GN-Rexo4	GN-Tmem39b	0.133484172865476	0.000683318807936928	0.14090307063371	4.22816036582674e-05	0.141106894671386	3.90754157031381e-05	0.05125284738041	0.0220197418375095	0.0011285744677539	0.00569476082004556	0.0184746850115708	0	1
GN-Gpr89	GN-Tmem39b	0.12958464328835	0.00277726012275714	0.137874303401425	0.000134108830560642	0.137995284642644	0.000128147324831573	0.017463933181473	0.0220197418375095	0.000384551300123552	0.00303720577069096	0.0182981457557431	0	1
GN-Ctso	GN-Khdrbs1	0.121492268979358	0.0446957629951061	0.127321202012316	0.00614991936811915	0.127482025122007	0.00581484767846474	0.00341685649202734	0.0364464692482916	0.0001245323550625	0.00151860288534548	0.0156058451028901	0	1
GN-Trim46	GN-Khdrbs1	0.146671739394695	4.38346009490331e-06	0.160386103099731	0	0.16067001732442	0	0.0148063781321185	0.0364464692482916	0.000539640205270832	0.00417615793470008	0.0245057004042468	0	1
GN-Sars	GN-Khdrbs1	0.136691236410407	0.000209053474011789	0.123080783169553	0.0262703017838462	0.122328109361729	0.0338214254817304	0.0372057706909643	0.0364464692482916	0.00135601897734722	0.00569476082004556	0.0138823136637867	0.002	0.998
GN-Capzb	GN-Khdrbs1	0.125050593072358	0.0134635346738898	0.123067432851526	0.0263886552064085	0.122704633302118	0.0298115363802864	0.0956719817767654	0.0364464692482916	0.00348690594174999	0.010250569476082	0.0131196955610146	0.001	0.999
GN-Crb1	GN-Hcrtr1	0.163453112623258	0	0.163453112623258	0	0.163453112623258	0	0.00417615793470008	0.00493545937737282	2.06112578402054e-05	0.000759301442672741	0.0264740363445227	0.001	0.999
GN-Ypel4	GN-Hcrtr1	0.129628888171472	0.00273407677873649	0.129628888171472	0.00273407677873649	0.129628888171472	0.00273407677873649	0.0064540622627183	0.00493545937737282	3.18537621166811e-05	0.000759301442672741	0.0166127983880834	0.004	0.996
GN-Pax6	GN-Hcrtr1	0.150962163225297	7.51450301983425e-07	0.155975534923926	1.0019337359779e-07	0.156038854679737	1.0019337359779e-07	0.017463933181473	0.00493545937737282	8.61925327863134e-05	0.00151860288534548	0.0238048396049047	0	1
GN-Stard9	GN-Hcrtr1	0.122031623088856	0.0373450260444175	0.122031623088856	0.0373450260444175	0.122031623088856	0.0373450260444175	0.00721336370539104	0.00493545937737282	3.56012635421729e-05	0.000759301442672741	0.0147113303620024	0.003	0.997
GN-Svbp	GN-Hcrtr1	0.181548927667027	0	0.130014002453402	0.0023847525816878	0.129628888171472	0.00273407677873649	0.0064540622627183	0.00493545937737282	3.18537621166811e-05	0.000759301442672741	0.0166127983880834	0.003	0.997
GN-Rsg1	GN-Hcrtr1	0.18155175634388	0	0.18155175634388	0	0.18155175634388	0	0.00341685649202734	0.00493545937737282	1.68637564147135e-05	0.000759301442672741	0.0326862950591034	0.001	0.999
GN-Fbxo2	GN-Hcrtr1	0.140545194504132	4.85436895081293e-05	0.140545194504132	4.85436895081293e-05	0.140545194504132	4.85436895081293e-05	0.0121488230827639	0.00493545937737282	5.99600228078702e-05	0.00113895216400911	0.019416671079405	0	1
GN-Cd247	GN-Tinagl1	0.175550772457771	0	0.135217805782507	0.000361497691940826	0.134532089883859	0.000465498413735332	0.00417615793470008	0.0155656795747912	6.50047362652631e-05	0.00113895216400911	0.0177427545102426	0	1
GN-Olfm1	GN-Serinc2	0.128334105500033	0.00431633053459279	0.128334105500033	0.00431633053459279	0.128334105500033	0.00431633053459279	0.0110098709187547	0.0110098709187547	0.000121217257647641	0.00151860288534548	0.0161089817604406	0	1
GN-Gm12996	GN-LOC102638454	0.123478690602061	0.0229714850548257	0.128918356477536	0.00351460820740668	0.129026111704273	0.00338358032308417	0.00455580865603645	0.0265755504935459	0.00012107312297743	0.00151860288534548	0.0161314863999055	0	1
GN-CK137956	GN-LOC102638454	0.117257300427815	0.178309688386862	0.122804663435363	0.0288267607595372	0.1229177223677	0.0277519112959235	0.0212604403948367	0.0265755504935459	0.000565007907228008	0.00341685649202734	0.0143945602292958	0.001	0.999
GN-Lonrf2	GN-Zcchc17	0.122454248407958	0.0324227259863052	0.13659474757804	0.000216743315435419	0.136769664146861	0.000203041871595921	0.00911161731207289	0.0254365983295368	0.000231768549699652	0.00227790432801822	0.0180640195951558	0.001	0.999
GN-5330413P13Rik	GN-Zcchc17	0.105832963197991	1	0.128480969336574	0.00409941188075358	0.128698794458949	0.00379717856929585	0.00721336370539104	0.0254365983295368	0.000183483435178891	0.00189825360668185	0.0160256250827736	0.001	0.999
GN-Zfp120	GN-Zcchc17	0.145443370855169	7.16382621224199e-06	0.152289054937298	4.50870181190055e-07	0.152420279728034	4.0077349439116e-07	0.0129081245254366	0.0254365983295368	0.000328338778741174	0.00303720577069096	0.0223487472549185	0	1
GN-Fbxw7	GN-Zcchc17	0.142233425698133	2.52737784900425e-05	0.135642918873658	0.000308846074115188	0.135519085050746	0.000323374113286867	0.0155656795747912	0.0254365983295368	0.000395937939070239	0.00303720577069096	0.0176196698268838	0	1
GN-Col25a1	GN-Zcchc17	0.133972497753837	0.000571603196375392	0.140224362906743	5.49059687315889e-05	0.140343787439838	5.24512310784431e-05	0.00873196659073652	0.0254365983295368	0.0002221115267955	0.00227790432801822	0.0190277564723165	0	1
GN-Zmynd12	GN-Zcchc17	0.157583295085469	5.0096686798895e-08	0.145026627138541	8.44129172561381e-06	0.144631302311081	9.86904729938232e-06	0.0140470766894457	0.0254365983295368	0.00035730984745363	0.00303720577069096	0.0200997599438289	0	1
GN-Elk4	GN-Ptpru	0.15856412613397	2.50483433994475e-08	0.14114854945963	3.84742554615514e-05	0.140373426298823	5.18500708368563e-05	0.0368261199696279	0.00607441154138193	0.000223697008167824	0.00227790432801822	0.0188637646407912	0	1
GN-Fhl2	GN-Ptpru	0.124281174891687	0.0175023295636167	0.127931169577282	0.00497076860259016	0.127984501329466	0.00487886623065759	0.0201214882308276	0.00607441154138193	0.00012222620033912	0.00151860288534548	0.01595294495795	0.002	0.998
GN-Gm38440	GN-Ptpru	0.13982017272282	6.40736624157867e-05	0.13982017272282	6.40736624157867e-05	0.13982017272282	6.40736624157867e-05	0.00455580865603645	0.00607441154138193	2.76738566805555e-05	0.000759301442672741	0.0193424043046684	0.003	0.997
GN-Mllt10	GN-Ptpru	0.203841926423803	0	0.125917029859906	0.0100005511022294	0.123964333989483	0.0194900158057365	0.0212604403948367	0.00607441154138193	0.000129144664509259	0.00151860288534548	0.0149490817509612	0.001	0.999
GN-Lypd6b	GN-Ptpru	0.143524222701274	1.5279489473663e-05	0.143524222701274	1.5279489473663e-05	0.143524222701274	1.5279489473663e-05	0.00949126803340926	0.00607441154138193	5.76538680844906e-05	0.00113895216400911	0.0202797495400663	0.004	0.996
GN-Btbd18	GN-Ptpru	0.151239564394602	6.76305271785083e-07	0.1277634090323	0.00527099804657594	0.127385784000815	0.00601315541315817	0.0117691723614275	0.00607441154138193	7.14907964247683e-05	0.00113895216400911	0.0159387477587291	0.005	0.995
GN-Bmp2	GN-Ptpru	0.128681348078829	0.00382054867368753	0.128681348078829	0.00382054867368753	0.128681348078829	0.00382054867368753	0.00531511009870919	0.00607441154138193	3.22861661273147e-05	0.000759301442672741	0.0163708261379247	0.002	0.998
GN-Fkbp1a	GN-Ptpru	0.103764509241988	1	0.120968205436538	0.053181640771971	0.122047714363694	0.0371449148289993	0.0789673500379651	0.00607441154138193	0.000479680182462962	0.00303720577069096	0.0136360378718503	0	1
GN-Slc2a10	GN-Ptpru	0.123947302016072	0.0196028836410944	0.123947302016072	0.0196028836410944	0.123947302016072	0.0196028836410944	0.00569476082004556	0.00607441154138193	3.45923208506944e-05	0.000759301442672741	0.0151826561021719	0.008	0.992
GN-Ier5l	GN-Ptpru	0.166548923408037	0	0.166548923408037	0	0.166548923408037	0	0.00721336370539104	0.00607441154138193	4.38169397442128e-05	0.00113895216400911	0.0273711757696207	0.001	0.999
GN-Fam227b	GN-Ptpru	0.123947302016072	0.0196028836410944	0.123947302016072	0.0196028836410944	0.123947302016072	0.0196028836410944	0.00569476082004556	0.00607441154138193	3.45923208506944e-05	0.000759301442672741	0.0151826561021719	0.006	0.994
GN-Golph3l	GN-Ptpru	0.129746311481356	0.00262256155392215	0.129746311481356	0.00262256155392215	0.129746311481356	0.00262256155392215	0.0113895216400911	0.00607441154138193	6.91846417013887e-05	0.00113895216400911	0.0165412803136832	0.003	0.997
GN-Abcd3	GN-Ptpru	0.153097353974308	3.0058012079337e-07	0.131202388734713	0.00156011102029119	0.13045976112088	0.00203477712771072	0.0296127562642369	0.00607441154138193	0.000179880068423611	0.00189825360668185	0.0164154241371112	0.002	0.998
GN-Fam159a	GN-Ptpru	0.154444630387647	1.75338403796133e-07	0.154444630387647	1.75338403796133e-07	0.154444630387647	1.75338403796133e-07	0.0144267274107821	0.00607441154138193	8.76338794884257e-05	0.00151860288534548	0.0233662175824817	0.001	0.999
GN-Trim69	GN-Gm12992	0.142084878596984	2.67766790940094e-05	0.142084878596984	2.67766790940094e-05	0.142084878596984	2.67766790940094e-05	0.00303720577069096	0.00227790432801822	6.91846417013887e-06	0.000379650721336371	0.0200809503548307	0.008	0.992
GN-Duox1	GN-Gm12992	0.142084878596984	2.67766790940094e-05	0.142084878596984	2.67766790940094e-05	0.142084878596984	2.67766790940094e-05	0.00303720577069096	0.00227790432801822	6.91846417013887e-06	0.000379650721336371	0.0200809503548307	0.01	0.993
GN-Dclk1	GN-Gm12992	0.133673553038216	0.000637680726263135	0.133673553038216	0.000637680726263135	0.133673553038216	0.000637680726263135	0.00341685649202734	0.00227790432801822	7.78327219140623e-06	0.000379650721336371	0.0177670003480372	0.004	0.996
GN-Pcsk9	GN-Gm12992	0.122858486262798	0.0283100885802368	0.127739302420645	0.00531555904948355	0.127790358481545	0.00522160271339223	0.0144267274107821	0.00227790432801822	3.28627048081596e-05	0.000759301442672741	0.0160581194685855	0.002	0.998
GN-Gm20652	GN-Epb41	0.132261910711364	0.0010652308997483	0.135833103851216	0.000287805465659652	0.135890248185558	0.000281768814900385	0.00759301442672741	0.0220197418375095	0.000167196217445023	0.00189825360668185	0.0179224131420124	0	1
GN-Galnt13	GN-Oprd1	0.113300816952198	0.621876849720404	0.122352045388291	0.0335515546299447	0.122402029693355	0.0329947800528618	0.00721336370539104	0.0106302201974184	7.66796445523725e-05	0.00113895216400911	0.0147160685496169	0.005	0.995
GN-Pla2g12a	GN-Oprd1	0.139585679716263	7.00852648316541e-05	0.121632422548568	0.042660084127033	0.121221313258288	0.0489034839127189	0.0189825360668185	0.0106302201974184	0.000201788538295717	0.00189825360668185	0.0142624241820749	0.001	0.999
GN-Hivep3	GN-Oprd1	0.161518558365868	0	0.161518558365868	0	0.161518558365868	0	0.00759301442672741	0.0106302201974184	8.07154153182868e-05	0.00151860288534548	0.0256149382160559	0	1
GN-Mga	GN-Ythdf2	0.11139301869143	1	0.127825296663323	0.00515823040459162	0.12848614859179	0.00409194747442054	0.0774487471526196	0.0607441154138193	0.00470455563569443	0.0129081245254366	0.0143049732514879	0.001	0.999
GN-Brox	GN-Gmeb1	0.12033665259206	0.0655112118918244	0.126413751151262	0.00842546117258536	0.126204107043581	0.0090582324235422	0.0432801822323462	0.0444191343963553	0.00192246823127734	0.00721336370539104	0.0145612678860223	0.001	0.999
GN-Kctd3	GN-Gmeb1	0.121752912144384	0.0409825464728852	0.122280228993767	0.0343676296578987	0.122029198169055	0.0373752593949006	0.0740318906605923	0.0444191343963553	0.00328843250086913	0.00987091875474563	0.0131762246210075	0.001	0.999
GN-Csrp2bp	GN-Gmeb1	0.159561871215786	2.50483433994475e-08	0.142596114351449	2.1942348817916e-05	0.141631705223296	3.19115894908961e-05	0.0478359908883827	0.0444191343963553	0.0021248333082539	0.00835231586940015	0.0182515677341531	0	1
GN-Rbm18	GN-Gmeb1	0.159674255511088	2.50483433994475e-08	0.133223288169482	0.000751500398670224	0.131997069857256	0.00117216227772055	0.0246772968868641	0.0444191343963553	0.00109614416695638	0.00531511009870919	0.0162384420497484	0	1
GN-Ythdf3	GN-Gmeb1	0.125806277013175	0.0103891511017284	0.125743453463815	0.0106160890929274	0.125301226758029	0.0123564980890079	0.0854214123006834	0.0444191343963553	0.00379434519331054	0.0110098709187547	0.0137214219692863	0	1
GN-Pdgfc	GN-Gmeb1	0.125993250103925	0.00974140094141873	0.127305475685792	0.00618368453502161	0.126950451557207	0.00699595221477889	0.0842824601366743	0.0444191343963553	0.0037437539240664	0.0110098709187547	0.0141025444650893	0	1
GN-Prkab2	GN-Gmeb1	0.153497196304829	2.50483433994475e-07	0.125833786393615	0.0102912621757234	0.124363231281205	0.0170207000167322	0.044039483675019	0.0444191343963553	0.00195619574410677	0.00721336370539104	0.0141283483804806	0	1
GN-Gm40123	GN-Gmeb1	0.138703137047487	9.80392160654375e-05	0.134854478293298	0.000413397859464482	0.134473121227073	0.000475693089498908	0.00911161731207289	0.0444191343963553	0.000404730153953124	0.00303720577069096	0.017122341404594	0.001	0.999
GN-Pabpc4	GN-Gmeb1	0.116690286188531	0.21381741844293	0.124329349137939	0.0172179807693462	0.124251271711459	0.017681124638802	0.0770690964312832	0.0444191343963553	0.00342334255218684	0.010250569476082	0.0136156480865708	0	1
GN-Zbtb8os	GN-Gmeb1	0.114869884564504	0.3808224888735	0.123970713879909	0.0194478844921386	0.124177452441479	0.0181301913392673	0.0368261199696279	0.0444191343963553	0.00163578437222721	0.0064540622627183	0.0141924585074656	0	1
GN-Gnb1	GN-Gmeb1	0.182332573132798	0	0.144687747669685	9.64361220878729e-06	0.141985056264192	2.78287095167862e-05	0.0626423690205012	0.0444191343963553	0.00278251980842773	0.00987091875474563	0.0180575173157715	0	1
GN-Zfand2b	GN-Rab42	0.127556272571534	0.00566623585707582	0.127556272571534	0.00566623585707582	0.127556272571534	0.00566623585707582	0.0125284738041002	0.00569476082004556	7.13466617545571e-05	0.00113895216400911	0.0159752605155545	0.002	0.998
GN-Syt2	GN-Rab42	0.15157120445048	6.0116024158674e-07	0.15157120445048	6.0116024158674e-07	0.15157120445048	6.0116024158674e-07	0.00417615793470008	0.00569476082004556	2.37822205848524e-05	0.000759301442672741	0.0227476035776636	0.001	0.999
GN-4930555B11Rik	GN-Rab42	0.131771504116561	0.00127147895929935	0.135768469419451	0.000294819001811497	0.135824571442084	0.000288707206022032	0.0193621867881549	0.00569476082004556	0.000110263022711588	0.00151860288534548	0.0179880899317592	0.002	0.998
GN-Nr4a2	GN-Rab42	0.118171501468342	0.132808896683241	0.123353510671119	0.0239630738249796	0.123404001621434	0.023558192402271	0.013287775246773	0.00569476082004556	7.56707018608939e-05	0.00113895216400911	0.0149406235166998	0.004	0.996
GN-Cerkl	GN-Rab42	0.144719401302453	9.51837049179005e-06	0.144719401302453	9.51837049179005e-06	0.144719401302453	9.51837049179005e-06	0.00455580865603645	0.00569476082004556	2.59442406380208e-05	0.000759301442672741	0.0207295635775148	0.003	0.997
GN-Plppr4	GN-Rab42	0.12661562232484	0.00785711426085189	0.12661562232484	0.00785711426085189	0.12661562232484	0.00785711426085189	0.00151860288534548	0.00569476082004556	8.64808021267359e-06	0.000379650721336371	0.0159160133042066	0.012	0.988
GN-Oscp1	GN-Rab42	0.168283584255291	0	0.1828438989609	0	0.182915871018752	0	0.0064540622627183	0.00569476082004556	3.67543409038628e-05	0.00113895216400911	0.0330529676599445	0.001	0.999
GN-Agmat	GN-Rab42	0.188879122523299	0	0.188879122523299	0	0.188879122523299	0	0.00607441154138193	0.00569476082004556	3.45923208506944e-05	0.00113895216400911	0.0352566879928325	0.001	0.999
GN-Arid3c	GN-Rab42	0.159367331173684	2.50483433994475e-08	0.159367331173684	2.50483433994475e-08	0.159367331173684	2.50483433994475e-08	0.00835231586940015	0.00569476082004556	4.75644411697047e-05	0.00113895216400911	0.0250423873858788	0	1
GN-Pax5	GN-Rab42	0.128369606720122	0.00426287736977837	0.128369606720122	0.00426287736977837	0.128369606720122	0.00426287736977837	0.00569476082004556	0.00569476082004556	3.2430300797526e-05	0.000759301442672741	0.0162916051932298	0.002	0.998
GN-Gpsm2	GN-Trnau1ap	0.114734772221152	0.397351489909301	0.122610844517647	0.0307646508949788	0.122777526736519	0.0290907452506239	0.0170842824601367	0.0269552012148823	0.000460510271324869	0.00303720577069096	0.0144173976344813	0	1
GN-Sgip1	GN-Trnau1ap	0.142498217505361	2.27939924934972e-05	0.145030687415083	8.41624338221436e-06	0.145047996129503	8.36614669541547e-06	0.0163249810174639	0.0269552012148823	0.000440043148154874	0.00341685649202734	0.020137610871601	0	1
GN-Lypd6	GN-Rcc1	0.130409169751218	0.0020717985792551	0.135718904913171	0.000300279540672577	0.135627545357331	0.000310624506496549	0.0178435839028094	0.0523917995444191	0.000934857470990015	0.00493545937737282	0.0171200595919767	0	1
GN-Asxl1	GN-Rcc1	0.136439998170182	0.000229643212286135	0.124068175283603	0.018815438869646	0.122122774469482	0.0362252398527452	0.0987091875474563	0.0523917995444191	0.00517155196717881	0.013287775246773	0.0127375845282594	0.002	0.998
GN-Ctbs	GN-Rcc1	0.110554199731229	1	0.121056699217279	0.0516459268381508	0.121518224310198	0.0443117468424492	0.013287775246773	0.0523917995444191	0.000696170457120224	0.00379650721336371	0.0138070897778048	0	1
GN-Eif2d	GN-Phactr4	0.118686215700712	0.112398755031069	0.125546492979579	0.0113594487799928	0.125718191996602	0.0107087178668186	0.0493545937737282	0.00911161731207289	0.000449700171059027	0.00303720577069096	0.0148881091424976	0	1
GN-Rapgef4	GN-Phactr4	0.180684962743564	0	0.180684962743564	0	0.180684962743564	0	0.00721336370539104	0.00911161731207289	6.57254096163193e-05	0.00151860288534548	0.032116238937171	0	1
GN-Pcsk2	GN-Phactr4	0.131326254698069	0.00149228010636548	0.131326254698068	0.00149228010636548	0.131326254698069	0.00149228010636548	0.00341685649202734	0.00911161731207289	3.11330887656249e-05	0.000759301442672741	0.0170310487219387	0.003	0.997
GN-Dnajc1	GN-Phactr4	0.148871758035695	1.80348072476022e-06	0.131504418794076	0.00139975152584793	0.130947608927365	0.0017092488568915	0.0273348519362187	0.00911161731207289	0.000249064710124999	0.00227790432801822	0.0165265893874219	0	1
GN-Negr1	GN-Phactr4	0.12401878695505	0.0191333774924152	0.12401878695505	0.0191333774924152	0.12401878695505	0.0191333774924152	0.00379650721336371	0.00911161731207289	3.45923208506944e-05	0.000759301442672741	0.0151826561021719	0.004	0.996
GN-Plppr1	GN-Phactr4	0.162783860543741	0	0.162783860543741	0	0.162783860543741	0	0.00873196659073652	0.00911161731207289	7.9562337956597e-05	0.00151860288534548	0.0260278638136425	0	1
GN-LOC105244648	GN-Phactr4	0.147112349262219	3.65705813631934e-06	0.123174093474725	0.0254575331372209	0.122907768016416	0.0278449658916524	0.00835231586940015	0.00911161731207289	7.61031058715276e-05	0.00113895216400911	0.0148436533233079	0.003	0.997
GN-D130007C19Rik	GN-Phactr4	0.126185397525193	0.00911689564378371	0.126185397525193	0.00911689564378371	0.126185397525193	0.00911689564378371	0.00797266514806378	0.00911161731207289	7.26438737864582e-05	0.00113895216400911	0.0156518824029111	0.003	0.997
GN-Rhov	GN-Med18	0.123047125926464	0.0265696795841563	0.123047125926464	0.0265696795841563	0.123047125926464	0.0265696795841563	0.00379650721336371	0.0201214882308276	7.639137521195e-05	0.00113895216400911	0.0147796191226654	0	1
GN-Farsb	GN-Sesn2	0.140690739557075	4.58885651077878e-05	0.145599895123017	6.71295603105193e-06	0.145536596757033	6.88829443484806e-06	0.0394836750189825	0.0444191343963553	0.0017538306671302	0.00759301442672741	0.0194409116098621	0	1
GN-Zswim5	GN-Sesn2	0.119285247534897	0.0924774818970242	0.124247576503474	0.0177033425193973	0.124417476809748	0.0167094493016506	0.010250569476082	0.0444191343963553	0.000455321423197264	0.00303720577069096	0.0146404856969467	0	1
GN-Xkr4	GN-Smpdl3b	0.167979216670793	0	0.150006660089832	1.12717545297514e-06	0.149559067516667	1.35261054357017e-06	0.0242976461655277	0.0288534548215642	0.000701071035907406	0.00455580865603645	0.0211947168817292	0	1
GN-Usp37	GN-Smpdl3b	0.195709893037189	0	0.154955650013633	1.50290060396685e-07	0.152329108080867	4.50870181190055e-07	0.0728929384965831	0.0288534548215642	0.00210321310772222	0.00873196659073652	0.0208920211543194	0	1
GN-Kif5c	GN-Smpdl3b	0.148147670768408	2.40464096634696e-06	0.122330871560645	0.0337901901975113	0.121473900121816	0.0449694912917753	0.0326499620349279	0.0288534548215642	0.000942064204500576	0.00455580865603645	0.0138622706378377	0	1
GN-Gm13707	GN-Smpdl3b	0.16900879276096	0	0.172817556610147	0	0.172912305179492	0	0.00721336370539104	0.0288534548215642	0.000208130463785011	0.00265755504935459	0.028826538370616	0	1
GN-Agps	GN-Smpdl3b	0.134416000390413	0.000485787571888885	0.125005446780681	0.013672988921396	0.124786404180177	0.0147352891649666	0.0360668185269552	0.0288534548215642	0.00104065231892506	0.00493545937737282	0.0145769357802459	0	1
GN-2810002D19Rik	GN-Smpdl3b	0.105613724598011	1	0.122549726791977	0.031401705412657	0.122836651119849	0.0285185909906938	0.023538344722855	0.0288534548215642	0.000679162566035299	0.00379650721336371	0.0143085590051823	0	1
GN-Sord	GN-Smpdl3b	0.106728227351562	1	0.126677171810961	0.00769139442092115	0.12696144333212	0.00696930077740188	0.0151860288534548	0.0288534548215642	0.000438169397442129	0.00303720577069096	0.0154163894350076	0.002	0.998
GN-Tmem55a	GN-Smpdl3b	0.144739266323452	9.46827380499116e-06	0.132668621642117	0.000919349347789922	0.132202895093614	0.0010882002306456	0.0474563401670463	0.0288534548215642	0.00136927936700665	0.00607441154138193	0.0161678247052954	0	1
GN-AA415398	GN-Smpdl3b	0.174244001124667	0	0.123894687245504	0.0199556144128454	0.123052822987796	0.0265187563020253	0.00455580865603645	0.0288534548215642	0.000131450819232639	0.00151860288534548	0.0146381046976645	0.001	0.999
GN-Ttll4	GN-Themis2	0.111768875597236	0.99745554304826	0.120924717142087	0.0539525786851192	0.121365138634877	0.0466240345666824	0.0584662110858011	0.0064540622627183	0.000377344566612991	0.00265755504935459	0.0137788120080108	0	1
GN-Fam178b	GN-Themis2	0.130297298148827	0.00215606120645084	0.136242511720742	0.000247177052665748	0.136357340822322	0.000236807038498377	0.0258162490508732	0.0064540622627183	0.000166619678764178	0.00189825360668185	0.0179964100432551	0	1
GN-Srxn1	GN-Themis2	0.129256203476655	0.00311954573531059	0.129256203476655	0.00311954573531059	0.129256203476655	0.00311954573531059	0.0186028853454822	0.0064540622627183	0.000120064180285952	0.00151860288534548	0.0162905414828243	0	1
GN-Spag4	GN-Themis2	0.124516527188634	0.0161554300423417	0.124516527188634	0.0161554300423417	0.124516527188634	0.0161554300423417	0.00531511009870919	0.0064540622627183	3.43040515102719e-05	0.000759301442672741	0.0153224238552404	0.003	0.997
GN-Aar2	GN-Themis2	0.142116350898447	2.64510506298166e-05	0.123636378135023	0.0217792841023856	0.122950432189653	0.0274483253739222	0.030751708428246	0.0064540622627183	0.000198473440880859	0.00189825360668185	0.0145573765397902	0	1
GN-Cass4	GN-Themis2	0.141133939414478	3.86746422087469e-05	0.141133939414478	3.86746422087469e-05	0.141133939414478	3.86746422087469e-05	0.0159453302961276	0.0064540622627183	0.000102912154530816	0.00151860288534548	0.019474669969274	0.001	0.999
GN-Rabl6	GN-Themis2	0.125304891791676	0.0123409681161002	0.131090195958938	0.00162413458602018	0.131261039383491	0.00152762331890211	0.0387243735763098	0.0064540622627183	0.000249929518146267	0.00227790432801822	0.0164553665368503	0	1
GN-Tmx4	GN-Themis2	0.116435666466578	0.23191955563759	0.129577406866545	0.00278439890062598	0.129628888171472	0.00273407677873649	0.00493545937737282	0.0064540622627183	3.18537621166811e-05	0.000759301442672741	0.0166127983880834	0.008	0.992
GN-Fam65c	GN-Themis2	0.141816703159306	2.97073352717447e-05	0.141816703159306	2.97073352717447e-05	0.141816703159306	2.97073352717447e-05	0.00417615793470008	0.0064540622627183	2.69531833294994e-05	0.000759301442672741	0.0198987246295348	0.005	0.995
GN-Cyp24a1	GN-Themis2	0.135350669496467	0.000344164238308409	0.135350669496467	0.000344164238308409	0.135350669496467	0.000344164238308409	0.00455580865603645	0.0064540622627183	2.94034727230902e-05	0.000759301442672741	0.0181186437246325	0.002	0.998
GN-Gm26654	GN-Themis2	0.167868021297566	0	0.167868021297566	0	0.167868021297566	0	0.00303720577069096	0.0064540622627183	1.96023151487268e-05	0.000759301442672741	0.0279127641356856	0	1
GN-Gria2	GN-Themis2	0.135350669496467	0.000344164238308409	0.135350669496467	0.000344164238308409	0.135350669496467	0.000344164238308409	0.00455580865603645	0.0064540622627183	2.94034727230902e-05	0.000759301442672741	0.0181186437246325	0.003	0.997
GN-Gm3740	GN-Themis2	0.130335403718072	0.00212700512810748	0.130335403718072	0.00212700512810748	0.130335403718072	0.00212700512810748	0.0106302201974184	0.0064540622627183	6.86081030205438e-05	0.00113895216400911	0.0166982668002124	0.003	0.997
GN-1700055D18Rik	GN-Themis2	0.16596003268082	0	0.16596003268082	0	0.16596003268082	0	0.00683371298405467	0.0064540622627183	4.41052090846353e-05	0.00113895216400911	0.0271779655869488	0.001	0.999
GN-Runx3	GN-Themis2	0.141958529576275	2.81042412941801e-05	0.141958529576275	2.81042412941801e-05	0.141958529576275	2.81042412941801e-05	0.00911161731207289	0.0064540622627183	5.88069454461804e-05	0.00113895216400911	0.0198397261468397	0.001	0.999
GN-LOC108168707	GN-Themis2	0.130410331093678	0.00207094693557952	0.149149190024297	1.60309397756464e-06	0.149207822958973	1.55299729076575e-06	0.00379650721336371	0.0064540622627183	2.45028939359085e-05	0.000759301442672741	0.0220353117732963	0.004	0.996
GN-Tmem246	GN-Themis2	0.123564198977079	0.0223172974702623	0.130282493810742	0.00216748325104099	0.130335403718072	0.00212700512810748	0.0106302201974184	0.0064540622627183	6.86081030205438e-05	0.00113895216400911	0.0166982668002124	0.002	0.998
GN-Prkcq	GN-Ppp1r8	0.137086188196347	0.000180348072476022	0.152539643732983	4.0077349439116e-07	0.153141276475953	3.0058012079337e-07	0.00607441154138193	0.0546697038724374	0.000332086280166666	0.00303720577069096	0.0220354525165625	0	1
GN-Ypel4	GN-Ppp1r8	0.150746725284451	8.51643675581215e-07	0.127295061134953	0.00620615289905091	0.126602191121812	0.00789373493890189	0.0064540622627183	0.0546697038724374	0.000352841672677082	0.00265755504935459	0.0150540714432489	0	1
GN-Bcl2l1	GN-Ppp1r8	0.114810450438069	0.388009284416639	0.124519695002596	0.0161379963953356	0.124640899657098	0.0154850862762856	0.0622627182991648	0.0546697038724374	0.00340388437170832	0.010250569476082	0.0137716478585687	0	1
GN-Pigu	GN-Ppp1r8	0.134572674210853	0.000458585070957085	0.14244195716793	2.32949593614862e-05	0.141983266984265	2.78537578601856e-05	0.020501138952164	0.0546697038724374	0.0011207911955625	0.00569476082004556	0.0186664547406566	0	1
GN-1700025G04Rik	GN-Stx12	0.135488003413714	0.000327106316453385	0.13429480673178	0.000507880210767198	0.13419737163265	0.00052636588819599	0.0299924069855733	0.023538344722855	0.000705971614694587	0.00417615793470008	0.0170576165456211	0	1
GN-Gpr107	GN-Stx12	0.125626802171126	0.0110504023191305	0.135189170569204	0.000365355136824341	0.135376172155471	0.00034093300200988	0.0296127562642369	0.023538344722855	0.000697035265141491	0.00417615793470008	0.017365397642226	0	1
GN-Asxl1	GN-Stx12	0.151786333106309	5.51063554787845e-07	0.135020960758167	0.000388750289559425	0.133324124713593	0.000724398091112022	0.0987091875474563	0.023538344722855	0.00232345088380497	0.00835231586940015	0.0156436330407863	0	1
GN-LOC108168805	GN-Stx12	0.133202927339358	0.0007571112275917	0.139990494473047	6.00408791284757e-05	0.14011139996634	5.73106096979359e-05	0.0125284738041002	0.023538344722855	0.000294899535252169	0.00265755504935459	0.0189289585470024	0	1
GN-Dock10	GN-Fam76a	0.128565718592014	0.00397912973574943	0.128565718592014	0.00397912973574943	0.128565718592014	0.00397912973574943	0.00379650721336371	0.0186028853454822	7.0625988403501e-05	0.00113895216400911	0.0161600685991608	0.001	0.999
GN-Dll4	GN-Fam76a	0.128565718592014	0.00397912973574943	0.128565718592014	0.00397912973574943	0.128565718592014	0.00397912973574943	0.00379650721336371	0.0186028853454822	7.0625988403501e-05	0.00113895216400911	0.0161600685991608	0.002	0.998
GN-LOC102633666	GN-Tmem222	0.132997419954003	0.000815874641206804	0.131023858965395	0.00166321000172331	0.130752714920237	0.00183268709316398	0.0151860288534548	0.0485952923310554	0.00073796951148148	0.00417615793470008	0.0160184661420813	0	1
GN-Setx	GN-Wdtc1	0.134473035773483	0.000475718137842307	0.130707448670681	0.00186256976683952	0.129509739587222	0.00285195428277429	0.077828397873956	0.0421412300683371	0.00327978442065646	0.010250569476082	0.0148155604322367	0	1
GN-Mrrf	GN-Wdtc1	0.14672798116273	4.28326672130552e-06	0.146716107857881	4.30831506470497e-06	0.146388757021955	4.90947530629171e-06	0.0148063781321185	0.0421412300683371	0.0006239589873444	0.00417615793470008	0.0202226710689722	0	1
GN-Asxl1	GN-Wdtc1	0.148630413632447	1.97881912855635e-06	0.135798095572	0.000291562717169569	0.133315934827468	0.000726552248644374	0.0987091875474563	0.0421412300683371	0.004159726582296	0.0121488230827639	0.0153437158984038	0	1
GN-Snx27	GN-Wdtc1	0.12403813540771	0.0190081858721047	0.126378797601057	0.0085278838487457	0.126242680145945	0.00893840114871924	0.0417615793470008	0.0421412300683371	0.00175988432327908	0.00683371298405467	0.0146280848907963	0.001	0.999
GN-AI597479	GN-Trnp1	0.123052541357269	0.0265212861847086	0.126788329410054	0.00740073344411396	0.126842234549718	0.00726366890903218	0.0197418375094913	0.00949126803340926	0.000187375071274594	0.00189825360668185	0.0156216370886801	0	1
GN-Usf1	GN-Trnp1	0.128662804412363	0.00384557196874358	0.133271298306856	0.000738475260102511	0.133388209253726	0.000707665797721191	0.033788914198937	0.00949126803340926	0.000320699641219979	0.00265755504935459	0.0170280614526232	0	1
GN-Aida	GN-Trnp1	0.124525867025729	0.0161041059867162	0.133227612813796	0.00075032312653045	0.133399452011655	0.000704760189886855	0.0254365983295368	0.00949126803340926	0.000241425572603804	0.00227790432801822	0.0171781542300002	0	1
GN-Gm32229	GN-Trnp1	0.147057634518597	3.75725150991713e-06	0.147057634518597	3.75725150991713e-06	0.147057634518597	3.75725150991713e-06	0.00265755504935459	0.00949126803340926	2.52235672869646e-05	0.000759301442672741	0.0213637635390843	0.001	0.999
GN-Slc12a6	GN-Trnp1	0.127662892838309	0.00545931149225298	0.136958973647387	0.000189140041009228	0.13713460852395	0.000177091787834094	0.0242976461655277	0.00949126803340926	0.000230615472337962	0.00227790432801822	0.0181748068163015	0	1
GN-1700020I14Rik	GN-Trnp1	0.112958981967371	0.691393968027072	0.127568422015138	0.00564228964078595	0.128147177471041	0.00460871984709455	0.0459377372817008	0.00949126803340926	0.00043600737738896	0.00303720577069096	0.0155186206293955	0	1
GN-Mettl8	GN-Trnp1	0.146198843930306	5.28520045728342e-06	0.127290108660929	0.00621684854168247	0.126842234549718	0.00726366890903218	0.0197418375094913	0.00949126803340926	0.000187375071274594	0.00189825360668185	0.0156216370886801	0.001	0.999
GN-Dusp15	GN-Trnp1	0.128468311379823	0.00411767212309178	0.128468311379823	0.00411767212309178	0.128468311379823	0.00411767212309178	0.00341685649202734	0.00949126803340926	3.2430300797526e-05	0.000759301442672741	0.0162916051932298	0.004	0.997
GN-Ctso	GN-Trnp1	0.128468311379823	0.00411767212309178	0.128468311379823	0.00411767212309178	0.128468311379823	0.00411767212309178	0.00341685649202734	0.00949126803340926	3.2430300797526e-05	0.000759301442672741	0.0162916051932298	0.005	0.996
GN-Arhgef38	GN-Trnp1	0.147057634518597	3.75725150991713e-06	0.147057634518597	3.75725150991713e-06	0.147057634518597	3.75725150991713e-06	0.00265755504935459	0.00949126803340926	2.52235672869646e-05	0.000759301442672741	0.0213637635390843	0.001	0.999
GN-Oma1	GN-Trnp1	0.121292500394387	0.0477619808073193	0.121292500394387	0.0477619808073193	0.121292500394387	0.0477619808073193	0.0212604403948367	0.00949126803340926	0.000201788538295717	0.00189825360668185	0.0142624241820749	0	1
GN-Platr8	GN-Sfn	0.139752983486629	6.57268530801503e-05	0.139752983486629	6.57268530801503e-05	0.139752983486629	6.57268530801503e-05	0.0182232346241458	0.00873196659073652	0.000159124675913194	0.00189825360668185	0.0190075449987814	0	1
GN-Gm6345	GN-Zdhhc18	0.114335778673375	0.450341135129115	0.122870354073118	0.0281973960832826	0.123130864198304	0.0258309788889632	0.00341685649202734	0.0387243735763098	0.000132315627253906	0.00151860288534548	0.0145243037563451	0	1
GN-Scrt2	GN-Zdhhc18	0.113415610461687	0.600094133994973	0.122137824187664	0.0360435391697256	0.12240710091142	0.0329387719570207	0.00721336370539104	0.0387243735763098	0.000279332990869357	0.00227790432801822	0.0142993757280218	0	1
GN-Spag8	GN-Pigv	0.125448188742515	0.011749251099975	0.125155082332558	0.0129906970955385	0.125339330543396	0.012196163642908	0.00683371298405467	0.0280941533788914	0.000191987380721354	0.00189825360668185	0.0151642489361264	0.001	0.999
GN-Pbx3	GN-Arid1a	0.141325081535986	3.59193244348077e-05	0.140975598558151	4.11293798618928e-05	0.140234580386974	5.46805336409939e-05	0.0318906605922551	0.112756264236902	0.00359587175242968	0.0113895216400911	0.0168918645472835	0	1
GN-Depdc7	GN-Arid1a	0.130907264138331	0.00173412186188715	0.124023765671583	0.0191010901777733	0.122587710449802	0.0310042883962813	0.0151860288534548	0.112756264236902	0.00171231988210937	0.0064540622627183	0.0131307946832721	0	1
GN-2010300C02Rik	GN-Gm34296	0.158010762246936	5.0096686798895e-08	0.170196066935374	0	0.170334465599967	0	0.00759301442672741	0.0148063781321185	0.000112425042764757	0.00189825360668185	0.0283671998806831	0	1
GN-Ptprn	GN-Gm34296	0.127156540801092	0.00651256928385635	0.137422188453022	0.000158981835556293	0.137540834103561	0.000152043444434646	0.020501138952164	0.0148063781321185	0.000303547615464843	0.00265755504935459	0.0182552941169456	0	1
GN-Tmem74b	GN-Gm34296	0.162055507971727	0	0.143905549986137	1.31253319413105e-05	0.143562735719857	1.50290060396685e-05	0.010250569476082	0.0148063781321185	0.000151773807732421	0.00189825360668185	0.0200969570027258	0	1
GN-Psmb7	GN-Gm34296	0.1500526332426	1.10212710957569e-06	0.124213116046897	0.0179118699781977	0.123678008882415	0.0214747463433351	0.0379650721336371	0.0148063781321185	0.000562125213823783	0.00341685649202734	0.0144976429989999	0.001	0.999
GN-LOC102632821	GN-Gm34296	0.181858720973241	0	0.195828043433966	0	0.19598645912171	0	0.00835231586940015	0.0148063781321185	0.000123667547041232	0.00227790432801822	0.0375259008490467	0	1
GN-Tti1	GN-Gm34296	0.134886738221438	0.00040848838415819	0.128905628694767	0.00353041371209173	0.128762986771083	0.00371233983020192	0.0227790432801822	0.0148063781321185	0.00033727512829427	0.00265755504935459	0.015962335969756	0	1
GN-Syt11	GN-Gm34296	0.133353184779595	0.00071675834637519	0.12324199982586	0.0248814963840638	0.123034765228653	0.0266804433586687	0.013287775246773	0.0148063781321185	0.000196743824838324	0.00189825360668185	0.0147152549264929	0	1
GN-Slc6a17	GN-Gm34296	0.174006607781508	0	0.16440641353649	0	0.163964504196957	0	0.00531511009870919	0.0148063781321185	7.86975299353297e-05	0.00151860288534548	0.0263455210632737	0	1
GN-Ggh	GN-Gm34296	0.114518220405207	0.425309498974715	0.123538036223017	0.0225155050115822	0.123641322500477	0.0217428888594262	0.00873196659073652	0.0148063781321185	0.00012928879917947	0.00151860288534548	0.0149293182570281	0.003	0.997
GN-Sh3d21	GN-Gm34296	0.113391602002037	0.604587606414087	0.12259961461503	0.0308807499666353	0.122706265102033	0.02979520486039	0.0186028853454822	0.0148063781321185	0.000275441354773654	0.00227790432801822	0.0145579372513275	0	1
GN-Mertk	GN-Dhdds	0.127300876476625	0.00619360367900779	0.127300876476625	0.00619360367900779	0.127300876476625	0.00619360367900779	0.0125284738041002	0.0349278663629461	0.000437592858761284	0.00303720577069096	0.0154435502238352	0.001	0.999
GN-Nifk	GN-Lin28a	0.142303864155525	2.45974732182575e-05	0.126198624632177	0.00907536549042742	0.124775424577262	0.0147905959071926	0.0561883067577828	0.067577828397874	0.00379708375204455	0.0110098709187547	0.0137011196248296	0	1
GN-1700020I14Rik	GN-Lin28a	0.145650543417499	6.58771431405469e-06	0.137031587455766	0.00018405522729914	0.13598575304432	0.000271924815944402	0.0459377372817008	0.067577828397874	0.0031043725270094	0.010250569476082	0.0164503874424283	0	1
GN-4930487H11Rik	GN-Cep85	0.158503197731579	5.0096686798895e-08	0.13202833934267	0.00115901189743584	0.131354017560921	0.00147747653541641	0.00531511009870919	0.0220197418375095	0.000117037352211516	0.00151860288534548	0.0167842650790575	0.001	0.999
GN-D630003M21Rik	GN-Cep85	0.115193756297467	0.343878662145312	0.121348918511397	0.0468758205145337	0.121451044966809	0.0453123530162269	0.00607441154138193	0.0220197418375095	0.000133756973956018	0.00151860288534548	0.0143379305136099	0.003	0.997
GN-Intu	GN-Cep85	0.123356091383978	0.0239422085549279	0.130066817317495	0.00234041701387078	0.130178964992691	0.0022488653187458	0.0113895216400911	0.0220197418375095	0.000250794326167534	0.00227790432801822	0.0163846408425449	0	1
GN-Jun	GN-Cnksr1	0.125050187958219	0.0134653882513014	0.125050187958219	0.0134653882513014	0.125050187958219	0.0134653882513014	0.00835231586940015	0.0151860288534548	0.000126838509785879	0.00151860288534548	0.0152714509209131	0.001	0.999
GN-Boll	GN-Zfp593	0.121110339647311	0.0507362211025697	0.126805314421337	0.00735727456831592	0.126858042075385	0.00722394223640066	0.00987091875474563	0.0125284738041002	0.000123667547041232	0.00151860288534548	0.0157344804243689	0.001	0.999
GN-Tfap2c	GN-Zfp593	0.121586130926629	0.043322212036454	0.133279771775164	0.000736195860853162	0.132955365107086	0.000828448909593327	0.0326499620349279	0.0125284738041002	0.000409054194059461	0.00303720577069096	0.0168857349712117	0	1
GN-Baz2b	GN-Zfp593	0.135105707687143	0.000376777181414489	0.128269121136127	0.0044158726512622	0.12820740078685	0.00451245906341047	0.0345482156416097	0.0125284738041002	0.000432836414644313	0.00303720577069096	0.0156704461852837	0	1
GN-Zcchc11	GN-Zfp593	0.130200908468678	0.00223135652670958	0.139990799830008	6.00158307850762e-05	0.14011139996634	5.73106096979359e-05	0.023538344722855	0.0125284738041002	0.000294899535252169	0.00265755504935459	0.0189289585470024	0	1
GN-Btf3l4	GN-Zfp593	0.149224749509451	1.55299729076575e-06	0.141188649151084	3.78730952199646e-05	0.141086846627791	3.94010441673309e-05	0.0368261199696279	0.0125284738041002	0.000461375079346136	0.00341685649202734	0.0189322544101931	0	1
GN-Rab3gap1	GN-Pdik1l	0.163368157013563	0	0.140750329226743	4.4836534685011e-05	0.139756943323546	6.56266597065525e-05	0.0121488230827639	0.0311313591495824	0.000378209374634258	0.00303720577069096	0.0186940417356914	0	1
GN-Btbd18	GN-Pdik1l	0.143047243919307	1.83854840551945e-05	0.123336344529789	0.0241022674692504	0.122327094886686	0.0338329226713507	0.0117691723614275	0.0311313591495824	0.000366390331676938	0.00265755504935459	0.0143274407365083	0.001	0.999
GN-Dnajc1	GN-Pdik1l	0.16923731782118	0	0.145366194481617	7.36421295943757e-06	0.144233493856865	1.15472863071453e-05	0.0273348519362187	0.0311313591495824	0.000850971092927081	0.00493545937737282	0.0196047135847939	0	1
GN-Cir1	GN-Pdik1l	0.169372898005725	0	0.128988115302671	0.00342921840475796	0.127885326379754	0.00505109863987219	0.0242976461655277	0.0311313591495824	0.000756418749268517	0.00417615793470008	0.0154605053188928	0	1
GN-Rcn1	GN-Pdik1l	0.128030674839874	0.00480066530256451	0.139624477030271	6.90332344088773e-05	0.139935017079599	6.13183446418475e-05	0.0451784358390281	0.0311313591495824	0.00140646611192115	0.0064540622627183	0.0181150663251605	0	1
GN-Tmx4	GN-Pdik1l	0.191583473660252	0	0.144052746553476	1.23989299827265e-05	0.143342992630382	1.63816165832387e-05	0.00493545937737282	0.0311313591495824	0.000153647558445167	0.00189825360668185	0.0198092979435805	0	1
GN-Sdc4	GN-Pdik1l	0.125770534225646	0.010517674151711	0.124880978554285	0.0142670855301441	0.124611902439178	0.0156388831047583	0.0292331055429005	0.0311313591495824	0.000910066307713684	0.00455580865603645	0.0146049108264929	0	1
GN-Cxxc4	GN-Pdik1l	0.158858464556485	2.50483433994475e-08	0.123430772789047	0.0233462333204248	0.122046186479686	0.0371638764249527	0.0064540622627183	0.0311313591495824	0.00020092373027445	0.00189825360668185	0.0143384193863512	0.002	0.998
GN-Tmem74b	GN-Extl1	0.143562735719857	1.50290060396685e-05	0.143562735719857	1.50290060396685e-05	0.143562735719857	1.50290060396685e-05	0.010250569476082	0.0148063781321185	0.000151773807732421	0.00189825360668185	0.0200969570027258	0	1
GN-Cfap57	GN-Extl1	0.131739073700604	0.00128643282030883	0.131739073700604	0.00128643282030883	0.131739073700604	0.00128643282030883	0.00455580865603645	0.0148063781321185	6.7455025658854e-05	0.00113895216400911	0.0170203199284099	0	1
GN-Creg2	GN-Gm30453	0.162852784134249	0	0.162852784134249	0	0.162852784134249	0	0.00455580865603645	0.00455580865603645	2.07553925104166e-05	0.000759301442672741	0.0262799302849427	0.001	0.999
GN-Bmp2	GN-Gm30453	0.150123453278107	1.07707876617624e-06	0.150123453278107	1.07707876617624e-06	0.150123453278107	1.07707876617624e-06	0.00531511009870919	0.00455580865603645	2.4214624595486e-05	0.000759301442672741	0.0223151355487738	0.002	0.998
GN-LOC108168806	GN-Gm30453	0.135350669496467	0.000344164238308409	0.135350669496467	0.000344164238308409	0.135350669496467	0.000344164238308409	0.0064540622627183	0.00455580865603645	2.94034727230902e-05	0.000759301442672741	0.0181186437246325	0.003	0.997
GN-Epb41l1	GN-Gm30453	0.119402218029635	0.0890108913639143	0.129876283451284	0.00250433337307676	0.130093192325259	0.00231854981008306	0.0261958997722096	0.00455580865603645	0.000119343506934896	0.00151860288534548	0.0164058092338285	0	1
GN-Lbp	GN-Gm30453	0.14038075691125	5.16997807764597e-05	0.156066025116347	1.0019337359779e-07	0.156127243398955	1.0019337359779e-07	0.00493545937737282	0.00455580865603645	2.24850085529513e-05	0.000759301442672741	0.0241449077642331	0.001	0.999
GN-Dhtkd1	GN-Gm30453	0.144918156034639	8.81701687660552e-06	0.144918156034639	8.81701687660552e-06	0.144918156034639	8.81701687660552e-06	0.0216400911161731	0.00455580865603645	9.85881144244789e-05	0.00151860288534548	0.0204531952092306	0	1
GN-Adra1d	GN-Gm30453	0.135350669496467	0.000344164238308409	0.135350669496467	0.000344164238308409	0.135350669496467	0.000344164238308409	0.0064540622627183	0.00455580865603645	2.94034727230902e-05	0.000759301442672741	0.0181186437246325	0.008	0.992
GN-She	GN-Gm30453	0.171506281633605	0	0.171506281633605	0	0.171506281633605	0	0.00911161731207289	0.00455580865603645	4.15107850208332e-05	0.00113895216400911	0.0290136064570026	0	1
GN-Kcnc4	GN-Gm30453	0.200160755617252	0	0.145089016698866	8.21585663501878e-06	0.144719401302453	9.51837049179005e-06	0.00569476082004556	0.00455580865603645	2.59442406380208e-05	0.000759301442672741	0.0207295635775148	0.003	0.997
GN-Creb3	GN-Gm30453	0.119848069671293	0.0769219847274427	0.124861798870465	0.0143608665278316	0.12496675295376	0.0138550402812232	0.0280941533788914	0.00455580865603645	0.000127991587147569	0.00151860288534548	0.0151088038344746	0.001	0.999
GN-Ttc39a	GN-Gm30453	0.144719401302453	9.51837049179005e-06	0.144719401302453	9.51837049179005e-06	0.144719401302453	9.51837049179005e-06	0.00569476082004556	0.00455580865603645	2.59442406380208e-05	0.000759301442672741	0.0207295635775148	0.005	0.995
GN-Mettl21a	GN-Mtfr1l	0.129867260785869	0.00251239893965138	0.128661778574191	0.00384692457928715	0.128677681626557	0.00382548319733722	0.0182232346241458	0.0349278663629461	0.000636498703652776	0.00379650721336371	0.0156884118131573	0	1
GN-Galnt13	GN-Mtfr1l	0.133828610004448	0.00060251285213031	0.13029111967872	0.00216082039169674	0.130396944388844	0.0020808660795657	0.00721336370539104	0.0349278663629461	0.000251947403529224	0.00227790432801822	0.01629110442255	0	1
GN-Ralgapa2	GN-Man1c1	0.120117333245944	0.0704130725017227	0.12332066444817	0.0242301142139612	0.123375400443713	0.0237867084391041	0.0231586940015186	0.0155656795747912	0.000360480810198277	0.00265755504935459	0.0146375338462352	0.001	0.999
GN-Pm20d2	GN-Man1c1	0.12667136039764	0.00770687429714201	0.12667136039764	0.00770687429714201	0.12667136039764	0.00770687429714201	0.00797266514806378	0.0155656795747912	0.000124099951051866	0.00151860288534548	0.0156699371536478	0	1
GN-Rif1	GN-Tmem57	0.152343810975088	4.25821837790608e-07	0.13480701721382	0.000420661879050321	0.131010891248836	0.00167097498817714	0.190584662110858	0.0429005315110099	0.00817618330240203	0.0186028853454822	0.013296682752114	0.001	0.999
GN-Dpp4	GN-Tmem57	0.139902659059225	6.20697949438309e-05	0.135798020432958	0.000291587765512968	0.135361041538204	0.000342861724451637	0.0163249810174639	0.0429005315110099	0.000700350362556349	0.00417615793470008	0.0172502777530862	0	1
GN-Rbm12b1	GN-Tmem57	0.125071151233752	0.0133692026126475	0.131881335387682	0.00122213372280244	0.131510374991596	0.00139674572463999	0.0144267274107821	0.0429005315110099	0.000618914273887007	0.00379650721336371	0.0163142091159067	0	1
GN-Ppp1r8	GN-Tmem57	0.121315522123353	0.0473984291512197	0.122630587628218	0.0305615839750395	0.12215900676106	0.0357892984842212	0.0546697038724374	0.0429005315110099	0.00234535935367708	0.00797266514806378	0.0135017989690539	0	1
GN-Grb14	GN-Tmem50a	0.131466213217955	0.0014191138952957	0.131466213217955	0.0014191138952957	0.131466213217955	0.0014191138952957	0.00569476082004556	0.020501138952164	0.000116749082871093	0.00151860288534548	0.0168326297319332	0.001	0.999
GN-Runx3	GN-Tmem50a	0.127105527450712	0.00662909417735058	0.127105527450713	0.00662909417735058	0.127105527450712	0.00662909417735058	0.00911161731207289	0.020501138952164	0.00018679853259375	0.00189825360668185	0.0156804147760202	0	1
GN-Mpdz	GN-Tmem50a	0.172429474941926	0	0.183421725586793	0	0.183496964086248	0	0.00911161731207289	0.020501138952164	0.00018679853259375	0.00265755504935459	0.0326803304091932	0	1
GN-Platr14	GN-Clic4	0.124528694500504	0.0160886010621519	0.130543464688123	0.00197491158698604	0.129034041622287	0.00337411204927918	0.105542900531511	0.067577828397874	0.00713236002073233	0.0170842824601367	0.0138861134255742	0	1
GN-Cbfa2t2	GN-Clic4	0.136632185517194	0.000213712465884086	0.124679695614181	0.0152815935345085	0.123252429717176	0.0247941528106299	0.0956719817767654	0.067577828397874	0.00646530476699478	0.0155656795747912	0.012809422699631	0.002	0.998
GN-Larp7	GN-Clic4	0.139685414310948	6.74802371181116e-05	0.129201508855129	0.00318041320977125	0.128132773400347	0.00463203985479943	0.0280941533788914	0.067577828397874	0.00189854187602228	0.00721336370539104	0.0148784345684895	0	1
GN-Prdx1	GN-Clic4	0.129954847920941	0.00243542538038488	0.123764055277272	0.0208584068056483	0.122010715604136	0.0376065808461945	0.107061503416857	0.067577828397874	0.00723498390592273	0.0167046317388003	0.0123945306920881	0.006	0.994
GN-Kcnq4	GN-Clic4	0.132484691237164	0.000982721656590524	0.128479024465126	0.00410221729521432	0.127888628957617	0.00504528742420352	0.0113895216400911	0.067577828397874	0.00076967913892795	0.00417615793470008	0.0150765392994903	0	1
GN-Gigyf2	GN-Srrm1	0.114497736135031	0.428051090256472	0.127963570182662	0.0049147354584056	0.128919086617927	0.0035137064670443	0.0356871678056188	0.09832953682612	0.00350910268096252	0.0106302201974184	0.0144510774672644	0	1
GN-Usp37	GN-Srrm1	0.15159256533838	6.0116024158674e-07	0.12990600270207	0.00247805766085074	0.128113804916687	0.00466292446221095	0.0728929384965831	0.09832953682612	0.00716752888026387	0.0170842824601367	0.0137204890565156	0.003	0.997
GN-Zc3h11a	GN-Srrm1	0.140738984346822	4.50369214322066e-05	0.12889155486263	0.00354797260081474	0.124257593805837	0.0176431763985518	0.188686408504176	0.09832953682612	0.0185534471535997	0.0330296127562642	0.0112949021721341	0.022	0.978
GN-Dnmt3b	GN-Srrm1	0.135601173649705	0.000313655356047882	0.12377922167224	0.0207516006693931	0.121515039562765	0.0443586874379798	0.0785876993166287	0.09832953682612	0.00772749207403449	0.017463933181473	0.0122676651791279	0.003	0.997
GN-Zfp335os	GN-Srrm1	0.12518740592136	0.0128477461997578	0.127879678527454	0.00506109292888857	0.127299941635828	0.00619560754647974	0.0303720577069096	0.09832953682612	0.00298647036677661	0.00949126803340926	0.0141680269640508	0.001	0.999
GN-Ctnnd1	GN-Srrm1	0.15945528744367	2.50483433994475e-08	0.137663361399755	0.000145205246686597	0.135338423669828	0.000345717235599174	0.0835231586940015	0.09832953682612	0.00821279350863568	0.0193621867881549	0.0151360155799215	0	1
GN-Lef1	GN-Srrm1	0.168930017655507	0	0.135736064075591	0.000298375866574219	0.131425310625729	0.00144012945540783	0.0736522399392559	0.09832953682612	0.00724219063943329	0.017463933181473	0.0144271292758901	0.001	0.999
GN-Trim59	GN-Srrm1	0.124832931150972	0.0145031160699971	0.125698364714898	0.0107819592229186	0.124431080513335	0.0166323004039803	0.067577828397874	0.09832953682612	0.00664489656607796	0.0159453302961276	0.0130172180570296	0.002	0.998
GN-D130007C19Rik	GN-Srrm1	0.149495966915252	1.40270723036906e-06	0.131004403255276	0.00167483243306066	0.128101189184533	0.00468358934551549	0.00797266514806378	0.09832953682612	0.000783948471278861	0.00417615793470008	0.0146783691343295	0	1
GN-Kcnb2	GN-Ncmap	0.147057634518597	3.75725150991713e-06	0.147057634518597	3.75725150991713e-06	0.147057634518597	3.75725150991713e-06	0.00265755504935459	0.00949126803340926	2.52235672869646e-05	0.000759301442672741	0.0213637635390843	0	1
GN-Colgalt2	GN-Ncmap	0.143524222701274	1.5279489473663e-05	0.143524222701274	1.5279489473663e-05	0.143524222701274	1.5279489473663e-05	0.00607441154138193	0.00949126803340926	5.76538680844906e-05	0.00113895216400911	0.0202797495400663	0	1
GN-Batf3	GN-Rcan3	0.125177667532448	0.0128906540120011	0.132975006966211	0.000822537500551057	0.133030807589805	0.000806030642250821	0.00949126803340926	0.0182232346241458	0.000172961604253472	0.00189825360668185	0.0172097877242231	0.003	0.997
GN-Dnttip1	GN-Rcan3	0.139326946359863	7.73492844174939e-05	0.131629749082626	0.00133805745605509	0.130968568775511	0.00169647420175778	0.0402429764616553	0.0182232346241458	0.00073335720203472	0.00417615793470008	0.0161624878735151	0	1
GN-Stk4	GN-Nipal3	0.136771578509567	0.000202891581535525	0.142079004197728	2.68518241242077e-05	0.14220526415065	2.55493102674365e-05	0.0315110098709188	0.0144267274107821	0.000454600749846208	0.00341685649202734	0.0193025618304713	0	1
GN-Tlr5	GN-Pnrc2	0.151823112511367	5.51063554787845e-07	0.146500156429101	4.68404021569668e-06	0.146360771683193	4.95957199309061e-06	0.0178435839028094	0.0242976461655277	0.000433557087995369	0.00341685649202734	0.0205280355933024	0	1
GN-Usp37	GN-Pnrc2	0.189167965388675	0	0.147755018644248	2.83046280413757e-06	0.145450549017478	7.11372952544309e-06	0.0728929384965831	0.0242976461655277	0.00177112682755555	0.00759301442672741	0.0191371813074341	0	1
GN-Hsd17b7	GN-Pnrc2	0.11846536446134	0.120751500862766	0.124647477224366	0.0154503943206774	0.12476343887628	0.0148512379465626	0.0273348519362187	0.0242976461655277	0.000664172560333332	0.00379650721336371	0.0147725470224948	0.002	0.998
GN-Kif5c	GN-Pnrc2	0.135824696108771	0.000288707206022032	0.124005816318593	0.0192177403129845	0.123625369736606	0.0218604908316866	0.0326499620349279	0.0242976461655277	0.000793317224842591	0.00417615793470008	0.0144250129833494	0.001	0.999
GN-Psmd14	GN-Pnrc2	0.125449402420152	0.0117443666730122	0.132957962194103	0.000827672410947944	0.133273022876334	0.000738024389921321	0.0501138952164009	0.0242976461655277	0.00121764969394444	0.00569476082004556	0.0164616507811261	0	1
GN-Ythdf1	GN-Pnrc2	0.158579574778461	2.50483433994475e-08	0.12241026316912	0.032903929711352	0.122283809639249	0.0343265002780369	0.0690964312832194	0.0242976461655277	0.00167888063862037	0.0064540622627183	0.0135818824868101	0	1
GN-Pkia	GN-Pnrc2	0.126630078581444	0.00781786350674496	0.123839024726563	0.0203355476855283	0.123562097378413	0.0223331530716342	0.0148063781321185	0.0242976461655277	0.000359760136847221	0.00265755504935459	0.0146760602945483	0.002	0.998
GN-Extl2	GN-Pnrc2	0.137043545826626	0.000183253680310358	0.143852184383204	1.34259120621039e-05	0.143977513542931	1.27746551337182e-05	0.0148063781321185	0.0242976461655277	0.000359760136847221	0.00303720577069096	0.0199263742364909	0	1
GN-Rbm12b1	GN-Pnrc2	0.14358750801599	1.48787159792718e-05	0.125787461002609	0.0104566313388466	0.125655679071059	0.0109412917352825	0.0144267274107821	0.0242976461655277	0.000350535517953703	0.00265755504935459	0.015183451735034	0	1
GN-Ufl1	GN-Pnrc2	0.128658512251474	0.00385138318441225	0.126083846428606	0.00944192294773494	0.125974045812207	0.00980607576407611	0.0182232346241458	0.0242976461655277	0.000442781706888888	0.00303720577069096	0.0152017034988403	0	1
GN-Hist2h4	GN-Lypla2	0.125714525356017	0.0107221938755675	0.125714525356017	0.0107221938755675	0.125714525356017	0.0107221938755675	0.00911161731207289	0.0208807896735004	0.000190257764678819	0.00189825360668185	0.0153331444907091	0	1
GN-Gpr157	GN-Lypla2	0.140162703216252	5.62084825883602e-05	0.140162703216252	5.62084825883602e-05	0.140162703216252	5.62084825883602e-05	0.00759301442672741	0.0208807896735004	0.000158548137232349	0.00189825360668185	0.0190893136511414	0	1
GN-Trmt1l	GN-Pithd1	0.135530197680269	0.000322021502743297	0.131293315351164	0.00151003938183569	0.130803571594846	0.0017996483282201	0.0208807896735004	0.0246772968868641	0.000515281446005135	0.00341685649202734	0.0163389111192931	0	1
GN-6430590A07Rik	GN-Pithd1	0.127680680853442	0.00542552127700713	0.144113048998133	1.21233982053326e-05	0.144360418035374	1.0971174408958e-05	0.0113895216400911	0.0246772968868641	0.000281062606911892	0.00265755504935459	0.0200941576364078	0	1
GN-Rmdn1	GN-Tceb3	0.132264543197067	0.00106420391766893	0.136402899164706	0.000232824351897865	0.136460153954886	0.000227889828248173	0.00873196659073652	0.0189825360668185	0.00016575487074291	0.00189825360668185	0.0181083780921618	0	1
GN-E130018N17Rik	GN-Ephb2	0.120977782538061	0.0530133159043267	0.132356988658527	0.0010292364302833	0.132638097787011	0.000929594120240296	0.00569476082004556	0.030751708428246	0.00017512362430664	0.00189825360668185	0.0169547480981857	0	1
GN-1700113A16Rik	GN-Ephb2	0.131427125516152	0.00143917761835866	0.12351123276754	0.0227203503639029	0.12312395279914	0.0258911700581521	0.0220197418375095	0.030751708428246	0.000677144680652342	0.00379650721336371	0.0143697837234864	0	1
GN-Ciart	GN-Ephb2	0.16244696524844	0	0.150939206671464	7.76498645382873e-07	0.150411759959308	9.51837049179005e-07	0.0064540622627183	0.030751708428246	0.000198473440880859	0.00227790432801822	0.0217864556345176	0	1
GN-Cdc42bpa	GN-Epha8	0.118903873694954	0.104718857799768	0.128166418568452	0.00457773504630943	0.1282205148831	0.00449176913176252	0.0242976461655277	0.00759301442672741	0.00018449237787037	0.00189825360668185	0.0159192351645067	0	1
GN-Txndc9	GN-Epha8	0.163871407024287	0	0.149339419558261	1.50290060396685e-06	0.14867905413716	1.95377078515691e-06	0.0455580865603645	0.00759301442672741	0.000345923208506944	0.00303720577069096	0.0209381783337917	0	1
GN-Nos1ap	GN-Epha8	0.112735941974253	0.740764979269342	0.121310394929466	0.0474791599619961	0.121360016267439	0.0467034127669153	0.010250569476082	0.00759301442672741	7.78327219140623e-05	0.00113895216400911	0.0144665950605625	0.004	0.996
GN-Mtx2	GN-Epha8	0.146328894767485	5.0096686798895e-06	0.140160702082822	5.62585792751591e-05	0.140162703216252	5.62084825883602e-05	0.0208807896735004	0.00759301442672741	0.000158548137232349	0.00189825360668185	0.0190893136511414	0.002	0.998
GN-Ube2l6	GN-Epha8	0.134085011880338	0.000548508623761101	0.156673952591169	7.51450301983425e-08	0.15679873750706	5.0096686798895e-08	0.0064540622627183	0.00759301442672741	4.9005787871817e-05	0.00113895216400911	0.0242416896951477	0.001	0.999
GN-Dennd1a	GN-Epha8	0.149798879619192	1.22736882657293e-06	0.165556646621615	0	0.165693321767636	0	0.0220197418375095	0.00759301442672741	0.000167196217445023	0.00227790432801822	0.0266458703200293	0	1
GN-Nphp1	GN-Epha8	0.163446763920788	0	0.12999309845233	0.00240253690550141	0.129696210231597	0.00266960234282632	0.00911161731207289	0.00759301442672741	6.91846417013887e-05	0.00113895216400911	0.0165412803136832	0	1
GN-Rit1	GN-Epha8	0.119310819340473	0.091708547851348	0.128470339851676	0.00411474146691404	0.128523538370963	0.00403854440629292	0.0159453302961276	0.00759301442672741	0.00012107312297743	0.00151860288534548	0.0161314863999055	0	1
GN-Lxn	GN-Epha8	0.196785670015476	0	0.157151017177782	5.0096686798895e-08	0.15679873750706	5.0096686798895e-08	0.0064540622627183	0.00759301442672741	4.9005787871817e-05	0.00113895216400911	0.0242416896951477	0	1
GN-Stxbp3	GN-Epha8	0.13148921227956	0.00140741631892816	0.141602699629321	3.22622662984884e-05	0.141661481226867	3.15609126833039e-05	0.020501138952164	0.00759301442672741	0.000155665443828125	0.00189825360668185	0.0195073063786126	0	1
GN-Syf2	GN-Epha8	0.122708577599491	0.0297720852394323	0.135776364437009	0.000293942309792516	0.135890248185558	0.000281768814900385	0.0220197418375095	0.00759301442672741	0.000167196217445023	0.00189825360668185	0.0179224131420124	0	1
GN-Pcsk9	GN-Epha8	0.187262871776662	0	0.172944872568002	0	0.172806410682095	0	0.0144267274107821	0.00759301442672741	0.000109542349360532	0.00189825360668185	0.0292077719781021	0	1
GN-Dmbx1	GN-Epha8	0.110960655701777	1	0.126654544818651	0.00775191121857422	0.126757669948754	0.00747981106422602	0.00949126803340926	0.00759301442672741	7.20673351056132e-05	0.00113895216400911	0.0157941630070874	0.002	0.998
GN-LOC108167617	GN-Cdc42	0.1510850513654	7.26401958583978e-07	0.122996642972572	0.0270249081770979	0.122040468270096	0.0372348884784901	0.0117691723614275	0.0489749430523918	0.000576394546174695	0.00341685649202734	0.0139977453280615	0.001	0.999
GN-Kctd3	GN-Cdc42	0.115834445673409	0.28078686974244	0.123655082055617	0.021641918987183	0.12396170301393	0.0195073993560557	0.0740318906605923	0.0489749430523918	0.0036257076291634	0.0106302201974184	0.0135320332848136	0	1
GN-Rnf114	GN-Cdc42	0.148574788096162	2.02891581535525e-06	0.134406583512928	0.000487465810896648	0.133597260795814	0.000655690485167337	0.0398633257403189	0.0489749430523918	0.00195230410801106	0.00759301442672741	0.0162974675764462	0	1
GN-Zc3h15	GN-Alpl	0.118162303275868	0.133204635460609	0.126531490136175	0.00808926230747797	0.126339221337661	0.00864528543425891	0.0626423690205012	0.0763097949886105	0.00478022633755533	0.0129081245254366	0.0138200002024065	0	1
GN-Platr14	GN-Alpl	0.188335802610704	0	0.131234975178471	0.00154197601966999	0.124664418776742	0.0153613975565792	0.105542900531511	0.0763097949886105	0.00805395710206291	0.0182232346241458	0.0128401733471677	0.004	0.996
GN-Prkacb	GN-Alpl	0.156752550647867	5.0096686798895e-08	0.132642412473688	0.000928141316323128	0.131165405062444	0.00158095124199953	0.0375854214123007	0.0763097949886105	0.0028681358025332	0.00949126803340926	0.0152942132338804	0	1
GN-Ccne2	GN-Alpl	0.113003424124078	0.681946008428578	0.121042176950558	0.0518949574682281	0.121328199261155	0.0471993950145677	0.0383447228549734	0.0763097949886105	0.00292607793995811	0.00911161731207289	0.0130758298681989	0.002	0.998
GN-Gm12536	GN-Alpl	0.147920174018225	2.65512440034144e-06	0.12614375274056	0.009248850316812	0.123286660915419	0.0245096036296122	0.0178435839028094	0.0763097949886105	0.00136164022948546	0.00569476082004556	0.0137892033782162	0	1
GN-Gm13247	GN-Alpl	0.128563725087901	0.00398188505352337	0.138533223126851	0.000104551785349294	0.138381260635417	0.000110763774512357	0.0876993166287016	0.0763097949886105	0.00669231687257746	0.0170842824601367	0.0161368552669	0	1
GN-Duoxa1	GN-Pink1	0.124152043616483	0.0182872945490686	0.124152043616483	0.0182872945490686	0.124152043616483	0.0182872945490686	0.00493545937737282	0.0151860288534548	7.49500285098378e-05	0.00113895216400911	0.0151047380081839	0.003	0.998
GN-Gm14321	GN-Cda	0.125132750482292	0.0130903644539249	0.125132750482292	0.0130903644539249	0.125132750482292	0.0130903644539249	0.0121488230827639	0.00607441154138193	7.3796951148148e-05	0.00113895216400911	0.0153740176231299	0.001	0.999
GN-Ttc39a	GN-Cda	0.123947302016072	0.0196028836410944	0.123947302016072	0.0196028836410944	0.123947302016072	0.0196028836410944	0.00569476082004556	0.00607441154138193	3.45923208506944e-05	0.000759301442672741	0.0151826561021719	0.01	0.991
GN-Zmynd19	GN-Ubxn10	0.122224126458648	0.035018611054507	0.127527720259204	0.00572294530653217	0.127982522618423	0.00488227280535991	0.0554290053151101	0.00341685649202734	0.000189392956657552	0.00189825360668185	0.0154187609335526	0	1
GN-Naif1	GN-Ubxn10	0.110691225245117	1	0.128417287926707	0.00419211579967493	0.128468311379823	0.00411767212309178	0.00949126803340926	0.00341685649202734	3.2430300797526e-05	0.000759301442672741	0.0162916051932298	0.006	0.994
GN-Chgb	GN-Ubxn10	0.115480809230736	0.314068353133852	0.133621664281384	0.000649854221155266	0.133673553038216	0.000637680726263135	0.00227790432801822	0.00341685649202734	7.78327219140623e-06	0.000379650721336371	0.0177670003480372	0.021	0.981
GN-Shc4	GN-Ubxn10	0.128342244773509	0.00430400674964027	0.148711783253216	1.90367409835801e-06	0.148770244896349	1.87862575495856e-06	0.00721336370539104	0.00341685649202734	2.46470286061197e-05	0.000759301442672741	0.0218978570087577	0.002	0.998
GN-Cops2	GN-Ubxn10	0.135044448039323	0.000385393811543899	0.12971028810196	0.00265630167248121	0.129806740259102	0.00256695423157538	0.0353075170842825	0.00341685649202734	0.000120640718966797	0.00151860288534548	0.0161993250319079	0.002	0.998
GN-Fhl3	GN-Ubxn10	0.0988367405430316	1	0.122933480933434	0.0276052281969763	0.123034208610447	0.0266854530273486	0.0223993925588459	0.00341685649202734	7.65355098821613e-05	0.00113895216400911	0.0147477837242368	0.003	0.997
GN-Tmem69	GN-Ubxn10	0.108860040550805	1	0.126624151583056	0.00783391949486401	0.126675593690944	0.00769560254261226	0.0212604403948367	0.00341685649202734	7.26438737864581e-05	0.00113895216400911	0.0156518824029111	0	1
GN-Ube2w	GN-Otud3	0.163150835335022	0	0.143936051176069	1.29750418809138e-05	0.143348110687732	1.63565682398392e-05	0.0254365983295368	0.0212604403948367	0.000540793282632522	0.00379650721336371	0.0196002308814915	0	1
GN-Fsip1	GN-Otud3	0.121940911093564	0.0384928914290406	0.128641716915901	0.00387417717690575	0.128748968436638	0.00373070026591371	0.00569476082004556	0.0212604403948367	0.00012107312297743	0.00151860288534548	0.0161314863999055	0.001	0.999
GN-Ralyl	GN-Otud3	0.121940911093564	0.0384928914290406	0.128641716915901	0.00387417717690575	0.128748968436638	0.00373070026591371	0.00569476082004556	0.0212604403948367	0.00012107312297743	0.00151860288534548	0.0161314863999055	0	1
GN-Ppp1r26	GN-Nbl1	0.135651675744868	0.00030784414037921	0.135651675744868	0.00030784414037921	0.135651675744868	0.00030784414037921	0.0151860288534548	0.0110098709187547	0.000167196217445023	0.00189825360668185	0.0179224131420124	0	1
GN-Plpp7	GN-Nbl1	0.130495363287244	0.00200907752738289	0.135594814292862	0.000314406806349865	0.135651675744868	0.00030784414037921	0.0151860288534548	0.0110098709187547	0.000167196217445023	0.00189825360668185	0.0179224131420124	0	1
GN-Cd160	GN-Nbl1	0.120845264955204	0.0553893015658247	0.132169980313203	0.00110122536921331	0.13222345430848	0.00108013466407098	0.00607441154138193	0.0110098709187547	6.68784869780091e-05	0.00113895216400911	0.0171855258830977	0.001	1
GN-Gpr107	GN-Minos1	0.116258197943198	0.245410242715725	0.131853872317037	0.00123428216935118	0.132373816134401	0.00102297434443344	0.0296127562642369	0.0413819286256644	0.00122543296613585	0.00569476082004556	0.0163002726527914	0	1
GN-Atrn	GN-Minos1	0.115231614236901	0.339794955575869	0.127518391361768	0.00574158127402136	0.127946641213261	0.00494394182680935	0.0212604403948367	0.0413819286256644	0.000879798026969326	0.00455580865603645	0.0153592685261677	0	1
GN-Catsper2	GN-Minos1	0.110417507753788	1	0.127752617240226	0.0052909114795785	0.128221225362978	0.00449066700465295	0.0129081245254366	0.0413819286256644	0.000534163087802805	0.00341685649202734	0.0155568991053671	0	1
GN-Wwtr1	GN-Minos1	0.133096988605256	0.000786868659550244	0.124262741283351	0.0176123418878271	0.123607131700282	0.0219957518860436	0.0288534548215642	0.0413819286256644	0.0011940116080298	0.00531511009870919	0.0142238590108046	0	1
GN-Grin1	GN-Pqlc2	0.149032952724907	1.70328735116243e-06	0.132974362530797	0.000822737887298253	0.132879574121309	0.000851593578894416	0.00569476082004556	0.0201214882308276	0.000114587062817925	0.00151860288534548	0.017203167455649	0.002	0.998
GN-Tcea2	GN-Mrto4	0.13291608722315	0.000840371921051464	0.126355129023727	0.00859791901689055	0.125984400326971	0.00977115837337728	0.0269552012148823	0.0242976461655277	0.000654947941439813	0.00379650721336371	0.0150689757682335	0	1
GN-Dcst1	GN-Mrto4	0.155238178047808	1.25241716997238e-07	0.137113990817566	0.000178469446721063	0.136559063137257	0.000219648923269755	0.00683371298405467	0.0242976461655277	0.000166043140083333	0.00189825360668185	0.0180709248156085	0	1
GN-Cr1l	GN-Klhdc7a	0.184835089591317	0	0.141769268246954	3.02583988265326e-05	0.140567943771755	4.80928193269392e-05	0.0182232346241458	0.00569476082004556	0.000103776962552083	0.00151860288534548	0.0192887934140833	0	1
GN-Aif1l	GN-Klhdc7a	0.11565730076531	0.297004870546593	0.142070386592499	2.69269691544061e-05	0.142245053852866	2.51485367730453e-05	0.0178435839028094	0.00569476082004556	0.000101614942498915	0.00151860288534548	0.0197594446328009	0.001	0.999
GN-Cep250	GN-Klhdc7a	0.17597125774018	0	0.155093480104823	1.50290060396685e-07	0.154384822094967	2.0038674719558e-07	0.0334092634776006	0.00569476082004556	0.000190257764678819	0.00227790432801822	0.0229071763813696	0	1
GN-6430550D23Rik	GN-Klhdc7a	0.138046190872675	0.000125692587178428	0.151511645964413	6.0116024158674e-07	0.15157120445048	6.0116024158674e-07	0.00417615793470008	0.00569476082004556	2.37822205848524e-05	0.000759301442672741	0.0227476035776636	0	1
GN-Ankrd34a	GN-Klhdc7a	0.112771087975597	0.73276388713063	0.12389787346934	0.0199340728375219	0.123947302016072	0.0196028836410944	0.00607441154138193	0.00569476082004556	3.45923208506944e-05	0.000759301442672741	0.0151826561021719	0.006	0.995
GN-Lrriq3	GN-Klhdc7a	0.153516384249322	2.50483433994475e-07	0.168423344284481	0	0.168489164579151	0	0.00341685649202734	0.00569476082004556	1.94581804785156e-05	0.000759301442672741	0.0281304849247627	0.001	0.999
GN-Car14	GN-Klhdc7a	0.121280767011307	0.0479483404822112	0.133192135570327	0.000760066932112835	0.133244957539104	0.000745588989627954	0.00531511009870919	0.00569476082004556	3.02682807443576e-05	0.000759301442672741	0.0175592844430179	0.002	0.998
GN-Taf12	GN-Klhdc7a	0.109401511321221	1	0.128766535170398	0.00370770588667302	0.128930802857123	0.00349922852455942	0.0322703113135915	0.00569476082004556	0.000183771704519314	0.00189825360668185	0.0159951076284105	0	1
GN-Camk2n1	GN-Klhdc7a	0.107331884364084	1	0.123303220101429	0.0243730901580852	0.123404001621434	0.023558192402271	0.013287775246773	0.00569476082004556	7.56707018608939e-05	0.00113895216400911	0.0149406235166998	0	1
GN-Tmem246	GN-Klhdc7a	0.163157342507881	0	0.140155898904869	5.63587726487569e-05	0.139745587480191	6.59272398273458e-05	0.0106302201974184	0.00569476082004556	6.05365614887151e-05	0.00113895216400911	0.0192112036620419	0	1
GN-Smap1	GN-Igsf21	0.132057913004565	0.00114671316082671	0.129446488824888	0.00291652891205807	0.129145587828526	0.00324386066360205	0.0106302201974184	0.0239179954441913	0.000254253558252604	0.00227790432801822	0.0161066081675223	0	1
GN-Gm30345	GN-Arhgef10l	0.144466006448925	1.0520304227768e-05	0.122739369144656	0.0294659193380609	0.122548524961532	0.0314143297777303	0.00721336370539104	0.0182232346241458	0.000131450819232639	0.00151860288534548	0.0146381046976645	0.001	0.999
GN-Oscp1	GN-Arhgef10l	0.119977050025157	0.0737341071113384	0.130745214268838	0.00183759656847027	0.130799192835755	0.00180247879102424	0.0064540622627183	0.0182232346241458	0.000117613890892361	0.00151860288534548	0.0166882512574563	0.002	0.998
GN-Qsox1	GN-Padi4	0.176747550409731	0	0.176747550409731	0	0.176747550409731	0	0.0064540622627183	0.00607441154138193	3.92046302974536e-05	0.00113895216400911	0.0308495355963969	0	1
GN-Sycp1	GN-Padi4	0.123947302016072	0.0196028836410944	0.123947302016072	0.0196028836410944	0.123947302016072	0.0196028836410944	0.00569476082004556	0.00607441154138193	3.45923208506944e-05	0.000759301442672741	0.0151826561021719	0.003	0.997
GN-Larp7	GN-Padi4	0.124067806456063	0.0188177934139255	0.134325766313652	0.000502169188472124	0.134553072233207	0.000461891452285812	0.0280941533788914	0.00607441154138193	0.000170655449530092	0.00189825360668185	0.0174890131010313	0	1
GN-Faxc	GN-Padi4	0.12297906159713	0.0271852426231978	0.12297906159713	0.0271852426231978	0.12297906159713	0.0271852426231978	0.0125284738041002	0.00607441154138193	7.61031058715276e-05	0.00113895216400911	0.0148436533233079	0.003	0.997
GN-Smim8	GN-Padi4	0.123420745607731	0.0234254111339105	0.129693593363847	0.00267205708047946	0.129746311481356	0.00262256155392215	0.0113895216400911	0.00607441154138193	6.91846417013887e-05	0.00113895216400911	0.0165412803136832	0.001	0.999
GN-D730003I15Rik	GN-Padi3	0.113914555507504	0.513732355428984	0.122335907296413	0.0337333054096511	0.122436296142924	0.0326183034515681	0.0155656795747912	0.00493545937737282	7.68237792225837e-05	0.00113895216400911	0.0146844729221237	0.001	0.999
GN-Tmem74b	GN-Padi3	0.15418669023013	2.0038674719558e-07	0.15418669023013	2.0038674719558e-07	0.15418669023013	2.0038674719558e-07	0.010250569476082	0.00493545937737282	5.05912692441405e-05	0.00113895216400911	0.0234137125822516	0	1
GN-Plppr4	GN-Padi3	0.136377643340944	0.000235028606117016	0.136377643340944	0.000235028606117016	0.136377643340944	0.000235028606117016	0.00151860288534548	0.00493545937737282	7.49500285098378e-06	0.000379650721336371	0.0184789627909475	0.008	0.994
GN-Nfia	GN-Padi3	0.122031623088856	0.0373450260444175	0.122031623088856	0.0373450260444175	0.122031623088856	0.0373450260444175	0.00721336370539104	0.00493545937737282	3.56012635421729e-05	0.000759301442672741	0.0147113303620024	0.004	0.996
GN-Hecw2	GN-Szrd1	0.114548234858901	0.421323205412754	0.126427361221575	0.00838593488670103	0.126864126240543	0.0072087128436138	0.0163249810174639	0.0630220197418375	0.00102883327596773	0.00493545937737282	0.0148340142690506	0	1
GN-Tmem127	GN-Szrd1	0.142845079729991	1.99134330025608e-05	0.143839752709873	1.34760087489028e-05	0.143842650504511	1.34760087489028e-05	0.030751708428246	0.0630220197418375	0.00193803477566015	0.00797266514806378	0.0187905625785955	0	1
GN-Gm13247	GN-Szrd1	0.10530204087984	1	0.123883573988847	0.0200309097331042	0.123955601321624	0.019547802333959	0.0876993166287016	0.0630220197418375	0.00552698806391969	0.0140470766894457	0.0131340812296483	0	1
GN-Nup160	GN-Spen	0.131850947721585	0.00123558468320795	0.122242920165979	0.0347992126146712	0.121553909950508	0.0437890129640461	0.0561883067577828	0.0451784358390281	0.00253849981176012	0.00835231586940015	0.0133151308483402	0	1
GN-Itpa	GN-Spen	0.122292377140798	0.0342282606752242	0.125333632195674	0.0122200096658243	0.125343292728135	0.012179606687921	0.0429005315110099	0.0451784358390281	0.00193817891033036	0.00721336370539104	0.0143575881843107	0	1
GN-Bcl2	GN-Tmem82	0.137271998906485	0.00016819962592729	0.149149114034448	1.60309397756464e-06	0.149207822958973	1.55299729076575e-06	0.00379650721336371	0.0064540622627183	2.45028939359085e-05	0.000759301442672741	0.0220353117732963	0.001	0.999
GN-Wt1	GN-Tmem82	0.131712571538491	0.00129875660526135	0.149167006000929	1.60309397756464e-06	0.149288318774911	1.50290060396685e-06	0.0144267274107821	0.0064540622627183	9.31109969564523e-05	0.00151860288534548	0.0218237070838506	0.001	0.999
GN-Ptges	GN-Tmem82	0.112987788340205	0.685255620993603	0.123038370150988	0.0266480808989966	0.123088582877286	0.0262014188394977	0.0117691723614275	0.0064540622627183	7.59589712013164e-05	0.00113895216400911	0.0148758535046632	0.002	0.998
GN-Oser1	GN-Tmem82	0.141934227273496	2.8379773071574e-05	0.139214824849297	8.07057624330199e-05	0.138745580839024	9.64862187746718e-05	0.0250569476082005	0.0064540622627183	0.000161719099976996	0.00189825360668185	0.018646851815312	0.001	0.999
GN-Fgr	GN-Tmem82	0.163238492703021	0	0.129962374607486	0.00242893785944442	0.129628888171472	0.00273407677873649	0.00493545937737282	0.0064540622627183	3.18537621166811e-05	0.000759301442672741	0.0166127983880834	0.002	0.998
GN-Tmem67	GN-Tmem82	0.119185876613956	0.0955255647086162	0.129577369098659	0.00278442394896938	0.129628888171472	0.00273407677873649	0.00493545937737282	0.0064540622627183	3.18537621166811e-05	0.000759301442672741	0.0166127983880834	0.004	0.996
GN-Gm29376	GN-Plekhm2	0.129998848119469	0.00239762743019512	0.129998848119469	0.00239762743019512	0.129998848119469	0.00239762743019512	0.00379650721336371	0.00835231586940015	3.17096274464698e-05	0.000759301442672741	0.0166949249239192	0.003	0.997
GN-2010300C02Rik	GN-Plekhm2	0.13614118564802	0.000256670374814139	0.13614118564802	0.000256670374814139	0.13614118564802	0.000256670374814139	0.00759301442672741	0.00835231586940015	6.34192548929397e-05	0.00113895216400911	0.0182400603814202	0.001	0.999
GN-Pla2r1	GN-Plekhm2	0.137601802848363	0.000148586773045523	0.137601802848363	0.000148586773045523	0.137601802848363	0.000148586773045523	0.00341685649202734	0.00835231586940015	2.85386647018228e-05	0.000759301442672741	0.0187119559813765	0.004	0.996
GN-B230118H07Rik	GN-Plekhm2	0.125901708002132	0.010053453203489	0.125901708002132	0.010053453203489	0.125901708002132	0.010053453203489	0.00873196659073652	0.00835231586940015	7.29321431268806e-05	0.00113895216400911	0.0155815890799308	0.002	0.998
GN-Gm40123	GN-Plekhm2	0.122907768016416	0.0278449658916524	0.122907768016416	0.0278449658916524	0.122907768016416	0.0278449658916524	0.00911161731207289	0.00835231586940015	7.61031058715276e-05	0.00113895216400911	0.0148436533233079	0.002	0.998
GN-Eps15	GN-Plekhm2	0.159161848592223	2.50483433994475e-08	0.159161848592223	2.50483433994475e-08	0.159161848592223	2.50483433994475e-08	0.0151860288534548	0.00835231586940015	0.000126838509785879	0.00189825360668185	0.0247394222055131	0	1
GN-Nsmaf	GN-Ddi2	0.15464162288216	1.50290060396685e-07	0.131579357097744	0.00136252968755635	0.130751289865446	0.00183361388186976	0.0315110098709188	0.044039483675019	0.00138772860479369	0.00607441154138193	0.0158280206030435	0	1
GN-Gtf3c3	GN-Dnajc16	0.184027459493849	0	0.139124036667687	8.35612735805569e-05	0.138210011440882	0.000118153035815194	0.0231586940015186	0.0246772968868641	0.000571493967387513	0.00379650721336371	0.018199160499046	0	1
GN-4930487H11Rik	GN-Dnajc16	0.117301861342142	0.175776549418876	0.122893053570104	0.0279830574088136	0.122996417896694	0.0270269621412567	0.00531511009870919	0.0246772968868641	0.000131162549892216	0.00151860288534548	0.0146763743616188	0.001	0.999
GN-Lin7c	GN-Dnajc16	0.132936061247776	0.000834285173605398	0.12703442922798	0.00679488916231152	0.126347440204801	0.00862078815441425	0.0652999240698557	0.0246772968868641	0.00161142561296151	0.0064540622627183	0.0145530327512101	0	1
GN-Enkur	GN-Dnajc16	0.13980148326188	6.45245325969768e-05	0.146277483614768	5.10986205348729e-06	0.146395775019037	4.88442696289226e-06	0.00227790432801822	0.0246772968868641	5.62125213823783e-05	0.00113895216400911	0.0208552312702872	0	1
GN-Ralgapa2	GN-Dnajc16	0.127946627952825	0.00494396687515275	0.122147931877932	0.0359220046075515	0.121939836239305	0.0385067181145971	0.0231586940015186	0.0246772968868641	0.000571493967387513	0.00341685649202734	0.0141665325596254	0	1
GN-Actl6a	GN-Dnajc16	0.124903452163213	0.0141579749462961	0.127215523176817	0.00638031403070727	0.127546585637928	0.0056854228881198	0.0709946848899013	0.0246772968868641	0.00175195691641746	0.00683371298405467	0.0147402281922407	0.003	0.997
GN-Ensa	GN-Dnajc16	0.123105614644983	0.0260515796492822	0.131145105835939	0.00159249852830667	0.131182056148637	0.00157153306488134	0.0622627182991648	0.0246772968868641	0.00153647558445167	0.0064540622627183	0.01573904524288	0	1
GN-Gyg	GN-Dnajc16	0.133510132289562	0.00067688138368327	0.139861479779321	6.30717286798088e-05	0.139978802473974	6.03164109058696e-05	0.0064540622627183	0.0246772968868641	0.000159268810583405	0.00189825360668185	0.01898719598636	0	1
GN-1700113A16Rik	GN-Dnajc16	0.17416129204359	0	0.127183732915346	0.0064512509392145	0.12621540593122	0.00902296435603578	0.0220197418375095	0.0246772968868641	0.000543387706696324	0.00341685649202734	0.0151950858632252	0	1
GN-Orc1	GN-Dnajc16	0.12234821399391	0.0335946377805918	0.145418686897795	7.21392289904088e-06	0.146604231300935	4.50870181190055e-06	0.0709946848899013	0.0246772968868641	0.00175195691641746	0.00759301442672741	0.0194741962653485	0	1
GN-1110051M20Rik	GN-Efhd2	0.122565496234939	0.0312360857660998	0.122565496234939	0.0312360857660998	0.122565496234939	0.0312360857660998	0.00987091875474563	0.013287775246773	0.000131162549892216	0.00151860288534548	0.0146763743616188	0.003	0.997
GN-Il7	GN-Efhd2	0.12183935866009	0.0398188254868903	0.143656105604432	1.44779424848807e-05	0.143775319244815	1.3826685556495e-05	0.0113895216400911	0.013287775246773	0.000151341403721788	0.00189825360668185	0.0201643579998819	0	1
GN-4921504E06Rik	GN-Prdm2	0.118127131732957	0.134728476479657	0.126623712036872	0.00783512181534718	0.126675593690944	0.00769560254261226	0.00341685649202734	0.0212604403948367	7.26438737864581e-05	0.00113895216400911	0.0156518824029111	0.001	0.999
GN-Tln1	GN-Prdm2	0.107163160500071	1	0.124296314387622	0.0174124561074995	0.124656794508413	0.0154013997609881	0.0429005315110099	0.0212604403948367	0.000912084193096641	0.00455580865603645	0.0145564719379138	0	1
GN-Igfbp2	GN-Pdpn	0.153399254587638	2.75531777393923e-07	0.139393783434206	7.5395513632337e-05	0.136946214224036	0.000190066829715008	0.100987091875475	0.0626423690205012	0.00632607067557073	0.0163249810174639	0.0158041560318481	0	1
GN-Zfp451	GN-Pdpn	0.164158298054202	0	0.137220269680934	0.000171506007256017	0.136196785396234	0.000251410222700255	0.0280941533788914	0.0626423690205012	0.00175988432327908	0.00721336370539104	0.0168990864784266	0	1
GN-Usp37	GN-Pdpn	0.143972503358514	1.27997034771177e-05	0.128139781238059	0.00462066790689608	0.12639894011683	0.0084687196616362	0.0728929384965831	0.0626423690205012	0.00456618635229166	0.0125284738041002	0.0138842387440912	0	1
GN-Snrpe	GN-Pdpn	0.154599372079263	1.50290060396685e-07	0.124777653761561	0.0147793742493496	0.122651729777422	0.0303455670615627	0.0649202733485194	0.0626423690205012	0.00406675972000976	0.0113895216400911	0.0131856430745963	0.002	0.998
GN-Tmem183a	GN-Pdpn	0.136226873514198	0.000248604808239516	0.1351181046566	0.000375073894063327	0.134301801643351	0.000506577696910426	0.0531511009870919	0.0626423690205012	0.00332951088187933	0.0106302201974184	0.0160084644264365	0	1
GN-Prdx6	GN-Pdpn	0.155339137663897	1.25241716997238e-07	0.129493656104213	0.00286823570598393	0.128538112994852	0.00401790457133178	0.0888382687927107	0.0626423690205012	0.00556503961685545	0.0144267274107821	0.0141112221949287	0	1
GN-Psd4	GN-Pdpn	0.15776474565964	5.0096686798895e-08	0.129506004996766	0.00285571153428421	0.127424046230574	0.00593355177783472	0.0163249810174639	0.0626423690205012	0.00102263548514865	0.00493545937737282	0.0149713079918547	0	1
GN-Rif1	GN-Pdpn	0.163179848228757	0	0.134253907391194	0.000515570052190828	0.125868123458119	0.0101703788704777	0.190584662110858	0.0626423690205012	0.0119386747335959	0.0239179954441913	0.0120201050694073	0.004	0.996
GN-Mpped2	GN-Pdpn	0.11869821654049	0.111961385906971	0.128614241907131	0.00391179978869172	0.128443513375062	0.00415369164090018	0.020501138952164	0.0626423690205012	0.00128423991158203	0.00569476082004556	0.0151472435240162	0	1
GN-Mrps5	GN-Pdpn	0.163181203401426	0	0.150806801942126	8.0154698878232e-07	0.148833890769788	1.82852906815967e-06	0.0273348519362187	0.0626423690205012	0.00171231988210937	0.00759301442672741	0.0201963246986882	0	1
GN-Atrn	GN-Pdpn	0.144708864814314	9.56846717858895e-06	0.126365360591612	0.00856758547303382	0.124817199414121	0.0145812168047166	0.0212604403948367	0.0626423690205012	0.00133180435275173	0.00569476082004556	0.01429293206331	0	1
GN-Pbx3	GN-Pdpn	0.153276613662366	3.0058012079337e-07	0.150253814492016	1.02698207937735e-06	0.149247872031315	1.55299729076575e-06	0.0318906605922551	0.0626423690205012	0.0019977065291276	0.00835231586940015	0.0202137097109622	0	1
GN-Trim44	GN-Pdpn	0.139804980084006	6.44493875667784e-05	0.125684670671971	0.0108328073600195	0.124361138798209	0.0170328234149375	0.0261958997722096	0.0626423690205012	0.00164097322035481	0.0064540622627183	0.0141171262531088	0	1
GN-Caprin1	GN-Pdpn	0.157696862900963	5.0096686798895e-08	0.129996016958094	0.00240005711950486	0.127276525335832	0.00624630539352022	0.115413819286257	0.0626423690205012	0.00722979505779512	0.0170842824601367	0.013432043534651	0.001	0.999
GN-Depdc7	GN-Pdpn	0.139201018112902	8.11566326142099e-05	0.122930742767052	0.0276306773138701	0.121635812945462	0.0426119662593627	0.0151860288534548	0.0626423690205012	0.000951288823394095	0.00455580865603645	0.013657853329503	0.001	0.999
GN-Rcn1	GN-Pdpn	0.211343627070897	0	0.150914687600345	7.76498645382873e-07	0.147441198875699	3.20618795512928e-06	0.0451784358390281	0.0626423690205012	0.00283008424959743	0.010250569476082	0.0194565236014823	0	1
GN-Nespas	GN-Pdpn	0.152280584542806	4.50870181190055e-07	0.143899091621298	1.31754286281094e-05	0.141113809373722	3.89752223295403e-05	0.158314350797267	0.0626423690205012	0.00991718598388344	0.0223993925588459	0.015710654336143	0.001	0.999
GN-Sox2long	GN-Pdpn	0.183548048987208	0	0.136732088677642	0.000205897382743458	0.13462152325083	0.000450419311008865	0.085041761579347	0.0626423690205012	0.00532721741100693	0.0144267274107821	0.0155430266587068	0.001	0.999
GN-Cct3	GN-Pdpn	0.122462237927066	0.0323360587181432	0.130458226417685	0.00203587925482029	0.129857492852076	0.00252111576315439	0.0709946848899013	0.0626423690205012	0.00444727524936739	0.0125284738041002	0.0146844452882258	0	1
GN-Gclm	GN-Pdpn	0.173457084260554	0	0.128054911626209	0.00476008698625741	0.12578808617002	0.0104543769879406	0.0447987851176917	0.0626423690205012	0.00280630202901258	0.00911161731207289	0.014167042751554	0	1
GN-Lef1	GN-Pdpn	0.158267246118265	5.0096686798895e-08	0.144796020420009	9.24283871439613e-06	0.143040215247637	1.84355807419934e-05	0.0736522399392559	0.0626423690205012	0.00461375079346136	0.0136674259681093	0.0177662465610852	0	1
GN-Tspan5	GN-Pdpn	0.157363399245308	5.0096686798895e-08	0.147186197751884	3.55686476272155e-06	0.145749343006837	6.31218253666077e-06	0.0785876993166287	0.0626423690205012	0.00492291966106444	0.0144267274107821	0.0183473158130034	0	1
GN-Prpf3	GN-Pdpn	0.143241650684885	1.70328735116243e-05	0.123426481030955	0.0233800736323575	0.122897166911075	0.0279443827666048	0.0520121488230828	0.0626423690205012	0.00325816422012477	0.00987091875474563	0.0134212150096824	0	1
GN-Chd7	GN-Pdpn	0.149112586094647	1.62814232096409e-06	0.137226470663153	0.000171105233761626	0.136098242771189	0.000260803351475047	0.0523917995444191	0.0626423690205012	0.00328194644070963	0.0106302201974184	0.0164527752597508	0	1
GN-Cc2d1b	GN-Pdpn	0.129256576204191	0.0031191199134728	0.122330901594599	0.0337898645690471	0.121197860167522	0.0492853208595001	0.0656795747911921	0.0626423690205012	0.00411432416117946	0.0113895216400911	0.0128644453581386	0.005	0.995
GN-Prdx1	GN-Pdpn	0.135575753430782	0.000316661157255815	0.125421721252674	0.0118564329613813	0.123310128078766	0.0243163807086289	0.107061503416857	0.0626423690205012	0.00670658620492837	0.0159453302961276	0.0127269507577409	0.003	0.997
GN-Plekhf2	GN-Pdpn	0.123882153815245	0.0200405783936564	0.138100631360182	0.000123137656151684	0.138410808049058	0.000109511357342384	0.0603644646924829	0.0626423690205012	0.00378137307299153	0.0117691723614275	0.0168734838485166	0	1
GN-Fut9	GN-Pdpn	0.137222642852262	0.000171330668852221	0.13141107790878	0.00144749366836727	0.129857492852076	0.00252111576315439	0.0709946848899013	0.0626423690205012	0.00444727524936739	0.0125284738041002	0.0146844452882258	0.001	0.999
GN-Acbd6	GN-Pramef12	0.123849984151826	0.0202602022685827	0.127882602363246	0.00505590792180488	0.12800325616994	0.00484695464116669	0.0391040242976462	0.0193621867881549	0.000757139422619573	0.00417615793470008	0.0154392800542664	0	1
GN-Lmx1a	GN-Pramef12	0.126301336754399	0.0087592053000396	0.126301336754399	0.0087592053000396	0.126301336754399	0.0087592053000396	0.0064540622627183	0.0193621867881549	0.000124964759073133	0.00151860288534548	0.0155421995881515	0.003	0.997
GN-Gm17224	GN-Pramef12	0.132797841438722	0.000877243082535451	0.132797841438722	0.000877243082535451	0.132797841438722	0.000877243082535451	0.0125284738041002	0.0193621867881549	0.000242578649965494	0.00227790432801822	0.0170771443254799	0	1
GN-Igsf8	GN-Pramef12	0.120025600744104	0.0725678061459734	0.131467211609253	0.00141858788008431	0.131779805322035	0.00126769665944604	0.0436598329536826	0.0193621867881549	0.000845349840788843	0.00455580865603645	0.0162861621962351	0	1
GN-Akt3	GN-Pramef12	0.134628564760445	0.00044926708721249	0.123887398235068	0.0200049846976857	0.123571115695016	0.0222651718676481	0.023538344722855	0.0193621867881549	0.000455753827207898	0.00303720577069096	0.0146216964920246	0	1
GN-1700020I14Rik	GN-Pramef12	0.123091678286425	0.0261741161451923	0.127089693229286	0.00666566475871377	0.127095352327587	0.00665256447511586	0.0459377372817008	0.0193621867881549	0.000889455049873479	0.00455580865603645	0.0151127915540378	0.001	0.999
GN-Rbm18	GN-Pramef12	0.161096015517652	0	0.172778154756727	0	0.173003028273934	0	0.0246772968868641	0.0193621867881549	0.000477806431750216	0.00417615793470008	0.028626244710163	0.001	0.999
GN-Ppp6c	GN-Pramef12	0.142244828999762	2.51485367730453e-05	0.144197623630746	1.17226247109414e-05	0.144119082160005	1.20733015185337e-05	0.0277145026575551	0.0193621867881549	0.000536613377196396	0.00379650721336371	0.019803658042599	0	1
GN-Dpp4	GN-Pramef12	0.120735236405635	0.0574407107935526	0.13391798131428	0.000583125434339138	0.134092500769084	0.000547005723157135	0.0163249810174639	0.0193621867881549	0.00031608733177322	0.00265755504935459	0.017344798482494	0	1
GN-Dcst1	GN-Pramef12	0.122118752526924	0.0362739588806571	0.122118752526924	0.0362739588806571	0.122118752526924	0.0362739588806571	0.00683371298405467	0.0193621867881549	0.000132315627253906	0.00151860288534548	0.0145243037563451	0	1
GN-Osgin2	GN-Pramef12	0.140048430820332	5.8713316928305e-05	0.147761571216845	2.80541446073812e-06	0.147891094165156	2.68017274374088e-06	0.0220197418375095	0.0193621867881549	0.000426350354484808	0.00341685649202734	0.0209760045103896	0	1
GN-Pdpn	GN-Pramef12	0.13593809613916	0.000276784194563895	0.135066061494766	0.000382337913649167	0.134227268646973	0.000520654865900916	0.0626423690205012	0.0193621867881549	0.00121289324982747	0.00569476082004556	0.0165613395241749	0	1
GN-Rdh10	GN-Vps13d	0.136978878329658	0.000187737333778859	0.137038014363599	0.00018362940546135	0.136896957245764	0.00019357359779093	0.041002277904328	0.0223993925588459	0.000918426118585935	0.00493545937737282	0.0175697923607016	0	1
GN-Ikzf2	GN-Vps13d	0.127060727823595	0.00673309489914509	0.127060727823595	0.00673309489914509	0.127060727823595	0.00673309489914509	0.00835231586940015	0.0223993925588459	0.000187086801934172	0.00189825360668185	0.0156509802049033	0	1
GN-AA415398	GN-Tnfrsf1b	0.149595116744594	1.35261054357017e-06	0.154083387754984	2.0038674719558e-07	0.154146084561999	2.0038674719558e-07	0.00455580865603645	0.0193621867881549	8.82104181692706e-05	0.00151860288534548	0.0231947954971515	0	1
GN-Mfsd9	GN-Tnfrsf8	0.226953893111848	0	0.226953893111848	0	0.226953893111848	0	0.00493545937737282	0.00493545937737282	2.43587592656973e-05	0.00113895216400911	0.05100089230107	0	1
GN-Trak2	GN-Tnfrsf8	0.126254345845425	0.00890248182428444	0.126254345845425	0.00890248182428444	0.126254345845425	0.00890248182428444	0.0254365983295368	0.00493545937737282	0.000125541297753978	0.00151860288534548	0.0154580255385441	0	1
GN-Spag6	GN-Tnfrsf8	0.156127243398955	1.0019337359779e-07	0.156127243398955	1.0019337359779e-07	0.156127243398955	1.0019337359779e-07	0.00455580865603645	0.00493545937737282	2.24850085529513e-05	0.000759301442672741	0.0241449077642331	0.003	0.997
GN-Gm13707	GN-Tnfrsf8	0.172578515635084	0	0.122444635293517	0.0325273028199979	0.122031623088856	0.0373450260444175	0.00721336370539104	0.00493545937737282	3.56012635421729e-05	0.000759301442672741	0.0147113303620024	0.012	0.988
GN-Casc4	GN-Tnfrsf8	0.136240890654272	0.000247327342726145	0.141258659189448	3.68711614839867e-05	0.141377437399997	3.52179708196232e-05	0.0318906605922551	0.00493545937737282	0.000157395059870659	0.00189825360668185	0.0192546607402798	0.002	0.998
GN-Plcb4	GN-Tnfrsf8	0.148789289350722	1.85357741155912e-06	0.135510018050205	0.000324451192053044	0.134631299666384	0.0004488162170313	0.0489749430523918	0.00493545937737282	0.000241713841944227	0.00227790432801822	0.0171528103737432	0	1
GN-Gdap1l1	GN-Tnfrsf8	0.125676159918952	0.01086456865945	0.125676159918952	0.01086456865945	0.125676159918952	0.01086456865945	0.00683371298405467	0.00493545937737282	3.3727512829427e-05	0.000759301442672741	0.015609141721501	0.005	0.995
GN-Mfap1a	GN-Tnfrsf8	0.125676159918952	0.01086456865945	0.125676159918952	0.01086456865945	0.125676159918952	0.01086456865945	0.00683371298405467	0.00493545937737282	3.3727512829427e-05	0.000759301442672741	0.015609141721501	0.008	0.992
GN-Prss12	GN-Tnfrsf8	0.156127243398955	1.0019337359779e-07	0.156127243398955	1.0019337359779e-07	0.156127243398955	1.0019337359779e-07	0.00455580865603645	0.00493545937737282	2.24850085529513e-05	0.000759301442672741	0.0241449077642331	0.004	0.997
GN-Scnm1	GN-Tnfrsf8	0.142999598687818	1.87361608627867e-05	0.147305538272299	3.40657470232486e-06	0.14736578410905	3.30638132872707e-06	0.0193621867881549	0.00493545937737282	9.55612863500432e-05	0.00151860288534548	0.021191085530742	0	1
GN-Cd160	GN-Tnfrsf8	0.186545803944075	0	0.134307415344107	0.000505550714831049	0.133936984781275	0.000579092651051827	0.00607441154138193	0.00493545937737282	2.99800114039351e-05	0.000759301442672741	0.0177421463568277	0.005	0.995
GN-Tek	GN-Tnfrsf8	0.164289843058562	0	0.164289843058562	0	0.164289843058562	0	0.00911161731207289	0.00493545937737282	4.49700171059027e-05	0.00113895216400911	0.0266132195352415	0.003	0.997
GN-Spata6	GN-Tnfrsf8	0.160725600387884	0	0.160725600387884	0	0.160725600387884	0	0.00949126803340926	0.00493545937737282	4.68437678186486e-05	0.00113895216400911	0.0254612471321081	0.001	0.999
GN-Zbtb8os	GN-Tnfrsf8	0.153792449173461	2.50483433994475e-07	0.131002322661384	0.00167608485023063	0.130054087979437	0.00235103751147214	0.0368261199696279	0.00493545937737282	0.000181753819136357	0.00189825360668185	0.0162107818952255	0.001	0.999
GN-Il22ra1	GN-Tnfrsf8	0.156127243398955	1.0019337359779e-07	0.156127243398955	1.0019337359779e-07	0.156127243398955	1.0019337359779e-07	0.00455580865603645	0.00493545937737282	2.24850085529513e-05	0.000759301442672741	0.0241449077642331	0.003	0.997
GN-Gpr153	GN-Tnfrsf8	0.122031623088856	0.0373450260444175	0.122031623088856	0.0373450260444175	0.122031623088856	0.0373450260444175	0.00721336370539104	0.00493545937737282	3.56012635421729e-05	0.000759301442672741	0.0147113303620024	0.003	0.997
GN-Gm34296	GN-Tnfrsf8	0.158530409760103	2.50483433994475e-08	0.170648525475709	0	0.170785682685235	0	0.0148063781321185	0.00493545937737282	7.30762777970918e-05	0.00151860288534548	0.0285940559114454	0	1
GN-9130409I23Rik	GN-Zfp933	0.180448556660274	0	0.180448556660274	0	0.180448556660274	0	0.00265755504935459	0.0250569476082005	6.65902176375866e-05	0.00151860288534548	0.0316614190789813	0	1
GN-Gm26654	GN-Zfp933	0.123578039598531	0.022213121410064	0.123578039598531	0.022213121410064	0.123578039598531	0.022213121410064	0.00303720577069096	0.0250569476082005	7.61031058715276e-05	0.00113895216400911	0.0148436533233079	0.002	0.998
GN-Coq3	GN-Zfp933	0.153751672297513	2.50483433994475e-07	0.153751672297513	2.50483433994475e-07	0.153751672297513	2.50483433994475e-07	0.0193621867881549	0.0250569476082005	0.000485157299930988	0.00379650721336371	0.0226009961114686	0	1
GN-Vwa3b	GN-Mfn2	0.170739710033457	0	0.130836180924474	0.00177878305816837	0.13004814316705	0.00235599708346523	0.00379650721336371	0.0182232346241458	6.91846417013887e-05	0.00113895216400911	0.0165412803136832	0.003	0.997
GN-Olfml2b	GN-Mfn2	0.141593999151454	3.23875080154856e-05	0.146125454224114	5.46053886107956e-06	0.146185238668909	5.31024880068287e-06	0.00531511009870919	0.0182232346241458	9.68584983819442e-05	0.00151860288534548	0.0208691765372148	0	1
GN-Gm39592	GN-Mfn2	0.119071314702196	0.0991612816563592	0.128336385185427	0.00431287386320367	0.128447022488108	0.00414855673050329	0.0140470766894457	0.0182232346241458	0.000255983174295138	0.00227790432801822	0.015970444788529	0	1
GN-Bard1	GN-Mfn2	0.110499072032055	1	0.123426575976256	0.0233793221820555	0.123915608178926	0.0198146423361933	0.0580865603644647	0.0182232346241458	0.00105852501803125	0.00493545937737282	0.0141995888340917	0	1
GN-Naa20	GN-Mfn2	0.120053480450721	0.0719062042517638	0.126993543740699	0.00689205168635798	0.126903500730845	0.00711089906263895	0.0489749430523918	0.0182232346241458	0.000892481877947914	0.00455580865603645	0.0150366785193634	0	1
GN-Lzts3	GN-Mfn2	0.17342418336727	0	0.157596434733154	5.0096686798895e-08	0.157264355021194	5.0096686798895e-08	0.0170842824601367	0.0182232346241458	0.000311330887656249	0.00303720577069096	0.023866548975904	0	1
GN-Pklr	GN-Mfn2	0.141593999151454	3.23875080154856e-05	0.146125454224114	5.46053886107956e-06	0.146185238668909	5.31024880068287e-06	0.00531511009870919	0.0182232346241458	9.68584983819442e-05	0.00151860288534548	0.0208691765372148	0	1
GN-Tmem261	GN-Mfn2	0.112403033792092	0.820887566171336	0.12978488899596	0.00258694280960814	0.129949248114159	0.00244028475900437	0.00987091875474563	0.0182232346241458	0.000179880068423611	0.00189825360668185	0.0164154241371112	0.001	0.999
GN-Ufl1	GN-Plod1	0.117561971781031	0.161674883148542	0.138936493013182	8.9723166056821e-05	0.139236139308116	8.00545055046342e-05	0.0182232346241458	0.0163249810174639	0.000297493959315971	0.00265755504935459	0.0187226939381262	0	1
GN-Ambra1	GN-Clcn6	0.134920670188004	0.000403428618791502	0.123999057411681	0.0192618504457109	0.123128103688514	0.0258550002502833	0.0413819286256644	0.0478359908883827	0.00197954556068098	0.00721336370539104	0.0138379499396179	0	1
GN-Phtf1	GN-Clcn6	0.151941087129447	5.0096686798895e-07	0.14814483516133	2.40464096634696e-06	0.147809781577456	2.75531777393923e-06	0.0246772968868641	0.0478359908883827	0.00118046294902995	0.00607441154138193	0.0202892711238973	0	1
GN-Gm30189	GN-Draxin	0.116431310916874	0.232241827623767	0.121404138029953	0.046024026548892	0.121453940730783	0.0452687688987119	0.0136674259681093	0.00569476082004556	7.78327219140623e-05	0.00113895216400911	0.0144665950605625	0.001	0.999
GN-Agmat	GN-Draxin	0.123947302016072	0.0196028836410944	0.123947302016072	0.0196028836410944	0.123947302016072	0.0196028836410944	0.00607441154138193	0.00569476082004556	3.45923208506944e-05	0.000759301442672741	0.0151826561021719	0.003	0.998
GN-Gpat2	GN-Fbxo44	0.168021395175101	0	0.174865835141025	0	0.174938206285536	0	0.0144267274107821	0.0140470766894457	0.000202653346316984	0.00265755504935459	0.0297381833614058	0	1
GN-Scn3a	GN-Fbxo44	0.124377031601048	0.0169409961880351	0.124377031601048	0.0169409961880351	0.124377031601048	0.0169409961880351	0.00531511009870919	0.0140470766894457	7.46617591694153e-05	0.00113895216400911	0.0151712748056686	0.002	0.998
GN-Gm42312	GN-Fbxo44	0.124377031601048	0.0169409961880351	0.124377031601048	0.0169409961880351	0.124377031601048	0.0169409961880351	0.00531511009870919	0.0140470766894457	7.46617591694153e-05	0.00113895216400911	0.0151712748056686	0	1
GN-Zfyve9	GN-Fbxo44	0.168021395175101	0	0.14821227612834	2.35454427954807e-06	0.147884000358099	2.68017274374088e-06	0.0144267274107821	0.0140470766894457	0.000202653346316984	0.00227790432801822	0.0212513966106219	0	1
GN-Tnfaip6	GN-Ptchd2	0.171506281633605	0	0.171506281633605	0	0.171506281633605	0	0.00455580865603645	0.00911161731207289	4.15107850208332e-05	0.00113895216400911	0.0290136064570026	0	1
GN-Cers6	GN-Ptchd2	0.149385960878802	1.45280391716796e-06	0.149385960878802	1.45280391716796e-06	0.149385960878802	1.45280391716796e-06	0.0292331055429005	0.00911161731207289	0.000266360870550347	0.00265755504935459	0.0214664022869927	0	1
GN-Tspan2	GN-Ptchd2	0.12242936513394	0.0326940997386949	0.12242936513394	0.0326940997386949	0.12242936513394	0.0326940997386949	0.0144267274107821	0.00911161731207289	0.000131450819232639	0.00151860288534548	0.0146381046976645	0.001	0.999
GN-Lxn	GN-Ptchd2	0.141958529576275	2.81042412941801e-05	0.141958529576275	2.81042412941801e-05	0.141958529576275	2.81042412941801e-05	0.0064540622627183	0.00911161731207289	5.88069454461804e-05	0.00113895216400911	0.0198397261468397	0.001	0.999
GN-Pakap	GN-Ptchd2	0.145901906784701	5.96150572906851e-06	0.145901906784701	5.96150572906851e-06	0.145901906784701	5.96150572906851e-06	0.0106302201974184	0.00911161731207289	9.68584983819442e-05	0.00151860288534548	0.0208691765372148	0	1
GN-Sdhc	GN-Ubiad1	0.129802174745796	0.00257111225657969	0.137353404801364	0.000163139860560602	0.137538018386705	0.000152193734495043	0.0151860288534548	0.0315110098709188	0.000478527105101272	0.00341685649202734	0.0180424044824924	0	1
GN-Ccnt2	GN-Tardbp	0.130064477576063	0.00234234573631253	0.13049320605522	0.00201063052467365	0.129200848035641	0.00318116466007323	0.09832953682612	0.164009111617312	0.0161269399805937	0.0303720577069096	0.0125828817668316	0.011	0.989
GN-Nvl	GN-Tardbp	0.169465068841173	0	0.133154503674449	0.000770562187997204	0.125676205594731	0.0108643682727028	0.064540622627183	0.164009111617312	0.0105852501803125	0.0220197418375095	0.0123518667231584	0.003	0.997
GN-Slc20a1	GN-Tardbp	0.189193843287967	0	0.163834822705591	0	0.155958097085158	1.0019337359779e-07	0.195899772209567	0.164009111617312	0.0321293476061249	0.0550493545937737	0.0163503699718361	0.003	0.997
GN-Top1	GN-Tardbp	0.190950787320404	0	0.135357407897084	0.000343312594632828	0.124734538457538	0.0149983969640344	0.0664388762338648	0.164009111617312	0.0108965810679687	0.0223993925588459	0.0121427694952505	0.004	0.996
GN-Nespas	GN-Tardbp	0.181004629663738	0	0.136826078049488	0.000198783653218015	0.128102410713014	0.00468158547804354	0.158314350797267	0.164009111617312	0.0259649960305312	0.0432801822323462	0.0115469177369018	0.046	0.954
GN-Ythdf3	GN-Tardbp	0.161474216892063	0	0.133448654590491	0.000692236018187131	0.125078841184544	0.0133340848352015	0.0854214123006834	0.164009111617312	0.0140098899445312	0.0269552012148823	0.0119616274324621	0.009	0.991
GN-Wdr77	GN-Tardbp	0.194365023279163	0	0.16526750149	0	0.157488802739358	5.0096686798895e-08	0.113895216400911	0.164009111617312	0.018679853259375	0.0372057706909643	0.0183732501490513	0	1
GN-Zmynd12	GN-Tardbp	0.140122990979819	5.70601262639414e-05	0.126703963515756	0.00762033227069692	0.121375591550518	0.046462472751756	0.0140470766894457	0.164009111617312	0.00230384856865624	0.00759301442672741	0.0121428447402264	0	1
GN-Stmn1	GN-Tardbp	0.137190990909133	0.000173384633010976	0.129808813488951	0.00256505055747702	0.125051131969248	0.0134610548878933	0.0497342444950645	0.164009111617312	0.00815686925659373	0.0182232346241458	0.0124228682016864	0.001	0.999
GN-Gstm4	GN-Pex14	0.140735893962312	4.50870181190055e-05	0.14325081414608	1.69827768248254e-05	0.143311840570826	1.65820033304342e-05	0.0064540622627183	0.0334092634776006	0.000215625466635995	0.00227790432801822	0.0197239879335942	0	1
GN-Casp6	GN-Kif1b	0.125003985080656	0.0136798271191441	0.125003985080656	0.0136798271191441	0.125003985080656	0.0136798271191441	0.00683371298405467	0.0186028853454822	0.000127126779126302	0.00151860288534548	0.0152305105775963	0	1
GN-Aco1	GN-Kif1b	0.145150235068933	8.0154698878232e-06	0.13481987965255	0.000418708108265164	0.134476357914365	0.00047511697760072	0.0265755504935459	0.0186028853454822	0.000494381918824507	0.00341685649202734	0.0172758292846241	0	1
GN-Pms1	GN-Ube4b	0.15098333599907	7.51450301983425e-07	0.127624178107327	0.00553357983043235	0.127108687915548	0.00662180510942134	0.0322703113135915	0.0592255125284738	0.00191122572700086	0.00721336370539104	0.0147092343644842	0	1
GN-Rif1	GN-Ube4b	0.151692007541229	5.51063554787845e-07	0.129851271295786	0.00252667649538907	0.123951692401809	0.0195737273693775	0.190584662110858	0.0592255125284738	0.0112874742935816	0.0227790432801822	0.0116993540219085	0.001	0.999
GN-Dnmt3b	GN-Ube4b	0.10234652019843	1	0.12291850877094	0.0277445971796508	0.123964744441257	0.0194873105846494	0.0785876993166287	0.0592255125284738	0.00465439677046093	0.0125284738041002	0.0133209720162181	0.001	0.999
GN-Gapvd1	GN-Ube4b	0.113317845358096	0.618597720989296	0.129083419452576	0.00331584960253206	0.129671122755078	0.00269344836574259	0.0315110098709188	0.0592255125284738	0.00186625570989496	0.00721336370539104	0.0153202820834811	0	1
GN-Ralgapa2	GN-Ube4b	0.119048346193097	0.0999062694857455	0.121904762405197	0.0389598676950365	0.121768968266401	0.0407639245316949	0.0231586940015186	0.0592255125284738	0.00137158552173003	0.00569476082004556	0.0136264522801257	0.002	0.998
GN-Casp8	GN-Pik3cd	0.121453940730783	0.0452687688987119	0.121453940730784	0.0452687688987119	0.121453940730783	0.0452687688987119	0.00569476082004556	0.0136674259681093	7.78327219140623e-05	0.00113895216400911	0.0144665950605625	0.003	0.998
GN-Txndc9	GN-Pik3cd	0.120924825867786	0.053950624914334	0.130727159123395	0.00184949453158501	0.13109110709114	0.00162363361915219	0.0455580865603645	0.0136674259681093	0.000622661775312498	0.00379650721336371	0.0161777954967332	0	1
GN-Lyplal1	GN-Pik3cd	0.155119322555812	1.50290060396685e-07	0.155119322555812	1.50290060396685e-07	0.155119322555812	1.50290060396685e-07	0.0136674259681093	0.0136674259681093	0.00018679853259375	0.00227790432801822	0.0234087676543351	0	1
GN-Mrps2	GN-Pik3cd	0.136840243226767	0.000197731622795239	0.143064800585784	1.82852906815967e-05	0.143189733716005	1.73835503192166e-05	0.0265755504935459	0.0136674259681093	0.000363219368932291	0.00303720577069096	0.0196856332243758	0	1
GN-Haus2	GN-Pik3cd	0.162546694986057	0	0.146256137514224	5.15995874028619e-06	0.145787187209896	6.23703750646243e-06	0.0258162490508732	0.0136674259681093	0.000352841672677082	0.00303720577069096	0.0204222209809684	0	1
GN-Fbxw7	GN-Pik3cd	0.138330666649869	0.00011286783535791	0.143627759946045	1.46532808886768e-05	0.143688351528339	1.4327652424484e-05	0.0155656795747912	0.0136674259681093	0.00021274277323177	0.00227790432801822	0.0200471780196343	0	1
GN-Cept1	GN-Pik3cd	0.126828747062533	0.00729773465605543	0.130024200680383	0.00237613595155839	0.13008124359829	0.00232844390572584	0.0242976461655277	0.0136674259681093	0.000332086280166666	0.00265755504935459	0.0162843372925686	0	1
GN-Bmpr1b	GN-Pik3cd	0.11867328680712	0.112871818044511	0.126310430977556	0.008731702218987	0.126362901532761	0.00857484949261966	0.00911161731207289	0.0136674259681093	0.0001245323550625	0.00151860288534548	0.0156058451028901	0.003	0.997
GN-Mycbp	GN-Pik3cd	0.112417153417743	0.817324539516138	0.122641246181064	0.0304524733911915	0.122859755352057	0.0282980152787182	0.0265755504935459	0.0136674259681093	0.000363219368932291	0.00265755504935459	0.0144925537146675	0	1
GN-Csmd2	GN-Pik3cd	0.16977546127337	0	0.179031839834447	0	0.179104821632925	0	0.0106302201974184	0.0136674259681093	0.000145287747572916	0.00227790432801822	0.0313037648058222	0	1
GN-Gtf3c3	GN-Tmem201	0.117743032143088	0.152515906287847	0.132957799583775	0.000827697459291343	0.133409753768202	0.000702130113829913	0.0231586940015186	0.0466970387243736	0.00108144243059483	0.00531511009870919	0.0165741064128379	0	1
GN-Epha8	GN-Tmem201	0.127239624032418	0.00632706125264004	0.125562422328841	0.0112974791784226	0.125741522712463	0.0106231527257661	0.00759301442672741	0.0466970387243736	0.000354571288719617	0.00265755504935459	0.0149581603770023	0	1
GN-Tspan18	GN-Spsb1	0.171993500518665	0	0.171993500518665	0	0.171993500518665	0	0.00607441154138193	0.0182232346241458	0.000110695426722222	0.00189825360668185	0.0288662715466919	0	1
GN-5330417C22Rik	GN-Spsb1	0.13004814316705	0.00235599708346523	0.13004814316705	0.00235599708346523	0.13004814316705	0.00235599708346523	0.00379650721336371	0.0182232346241458	6.91846417013887e-05	0.00113895216400911	0.0165412803136832	0.001	0.999
GN-Gjb5	GN-H6pd	0.120055773685567	0.0718520497333341	0.122944726407088	0.0275010270884346	0.122996417896694	0.0270269621412567	0.00531511009870919	0.0246772968868641	0.000131162549892216	0.00151860288534548	0.0146763743616188	0.002	0.998
GN-Pigc	GN-LOC102638183	0.176434323279204	0	0.176434323279204	0	0.176434323279204	0	0.00797266514806378	0.00493545937737282	3.93487649676648e-05	0.00113895216400911	0.0307284774039824	0	1
GN-G370120E05Rik	GN-LOC102638183	0.125930812988066	0.00995320973320446	0.125930812988066	0.00995320973320446	0.125930812988066	0.00995320973320446	0.0148063781321185	0.00493545937737282	7.30762777970918e-05	0.00113895216400911	0.0155466512397197	0.001	0.999
GN-Nppc	GN-LOC102638183	0.171833168363373	0	0.171833168363373	0	0.171833168363373	0	0.00379650721336371	0.00493545937737282	1.87375071274594e-05	0.000759301442672741	0.0292693653910128	0.001	0.999
GN-Itih5	GN-LOC102638183	0.143865449080838	1.33507670319055e-05	0.143865449080838	1.33507670319055e-05	0.143865449080838	1.33507670319055e-05	0.00531511009870919	0.00493545937737282	2.62325099784432e-05	0.000759301442672741	0.0204856516026549	0.002	0.998
GN-Ganc	GN-LOC102638183	0.122031623088856	0.0373450260444175	0.122031623088856	0.0373450260444175	0.122031623088856	0.0373450260444175	0.00721336370539104	0.00493545937737282	3.56012635421729e-05	0.000759301442672741	0.0147113303620024	0.001	0.999
GN-Msrb2	GN-Slc45a1	0.166922293370119	0	0.141042062389824	4.0077349439116e-05	0.140513307031537	4.9144849749716e-05	0.0170842824601367	0.00607441154138193	0.000103776962552083	0.00151860288534548	0.0192887934140833	0	1
GN-0610009E02Rik	GN-Slc45a1	0.12297906159713	0.0271852426231978	0.12297906159713	0.0271852426231978	0.12297906159713	0.0271852426231978	0.0125284738041002	0.00607441154138193	7.61031058715276e-05	0.00113895216400911	0.0148436533233079	0.001	0.999
GN-Fign	GN-Slc45a1	0.144041001174328	1.24740750129249e-05	0.147590465723691	3.03084955133315e-06	0.14765184346439	2.95570452113481e-06	0.0239179954441913	0.00607441154138193	0.000145287747572916	0.00189825360668185	0.0211503678357965	0	1
GN-A430105I19Rik	GN-Slc45a1	0.204361469075976	0	0.154313359154863	2.0038674719558e-07	0.154072156325972	2.0038674719558e-07	0.00379650721336371	0.00607441154138193	2.30615472337962e-05	0.000759301442672741	0.0235044586618883	0	1
GN-Atp11b	GN-Slc45a1	0.130850130875656	0.00176991594460496	0.130850130875656	0.00176991594460496	0.130850130875656	0.00176991594460496	0.0193621867881549	0.00607441154138193	0.000117613890892361	0.00151860288534548	0.0166882512574563	0.003	0.997
GN-Pklr	GN-Slc45a1	0.128681348078829	0.00382054867368753	0.128681348078829	0.00382054867368753	0.128681348078829	0.00382054867368753	0.00531511009870919	0.00607441154138193	3.22861661273147e-05	0.000759301442672741	0.0163708261379247	0.006	0.994
GN-Rab13	GN-Slc45a1	0.134827460513074	0.000417505787781991	0.134827460513074	0.000417505787781991	0.134827460513074	0.000417505787781991	0.0106302201974184	0.00607441154138193	6.45723322546295e-05	0.00113895216400911	0.0178759537185221	0.003	0.997
GN-Ntrk1	GN-Slc45a1	0.153887807624396	2.25435090595028e-07	0.153887807624396	2.25435090595028e-07	0.153887807624396	2.25435090595028e-07	0.00835231586940015	0.00607441154138193	5.07354039143517e-05	0.00113895216400911	0.0233410128940779	0	1
GN-Mtf1	GN-Slc45a1	0.14827835117598	2.30444759274917e-06	0.129223610720681	0.00315569049483599	0.128523221321082	0.00403899527647411	0.0303720577069096	0.00607441154138193	0.00018449237787037	0.00189825360668185	0.0159192351645067	0	1
GN-1110065P20Rik	GN-Slc45a1	0.13530617803196	0.000349875260603483	0.143466577797736	1.56051179378558e-05	0.143524222701274	1.5279489473663e-05	0.00949126803340926	0.00607441154138193	5.76538680844906e-05	0.00113895216400911	0.0202797495400663	0.003	0.997
GN-Klhdc7a	GN-Slc45a1	0.112771087975597	0.73276388713063	0.12389787346934	0.0199340728375219	0.123947302016072	0.0196028836410944	0.00569476082004556	0.00607441154138193	3.45923208506944e-05	0.000759301442672741	0.0151826561021719	0.004	0.997
GN-Tti1	GN-Park7	0.128032008863919	0.00479841095165856	0.138633764569761	0.00010064424377898	0.139049412990485	8.59659145469038e-05	0.0227790432801822	0.0626423690205012	0.00142693323509114	0.0064540622627183	0.0177107279015737	0	1
GN-Kpna6	GN-Park7	0.124165320085696	0.0182050357893448	0.130768360735854	0.001822467369057	0.131106953139764	0.00161441582878119	0.0269552012148823	0.0626423690205012	0.00168853766152452	0.00683371298405467	0.0156779618854766	0	1
GN-3300002I08Rik	GN-Per3	0.130610656479806	0.00192809623317247	0.130610656479806	0.00192809623317247	0.130610656479806	0.00192809623317247	0.00341685649202734	0.0201214882308276	6.8752237690755e-05	0.00113895216400911	0.0166587724379744	0.002	0.998
GN-Ctso	GN-Per3	0.130610656479806	0.00192809623317247	0.130610656479806	0.00192809623317247	0.130610656479806	0.00192809623317247	0.00341685649202734	0.0201214882308276	6.8752237690755e-05	0.00113895216400911	0.0166587724379744	0.001	0.999
GN-Mfsd8	GN-Per3	0.147535360629888	3.10599458153149e-06	0.147535360629888	3.10599458153149e-06	0.147535360629888	3.10599458153149e-06	0.00721336370539104	0.0201214882308276	0.000145143612902705	0.00189825360668185	0.0211748528841467	0	1
GN-Lamtor2	GN-Per3	0.128533446531918	0.00402451733398923	0.128533446531918	0.00402451733398923	0.128533446531918	0.00402451733398923	0.00911161731207289	0.0201214882308276	0.00018333930050868	0.00189825360668185	0.0160409201374594	0	1
GN-Ttl	GN-Vamp3	0.144209931694731	1.16474796807431e-05	0.151478062019848	6.0116024158674e-07	0.151606957517345	6.0116024158674e-07	0.0110098709187547	0.023538344722855	0.000259154137039785	0.00265755504935459	0.0221965468191982	0.002	0.998
GN-Atg13	GN-Vamp3	0.122520199434479	0.0317140582548481	0.133887165617994	0.000589738196996592	0.134138614961676	0.000537838029472937	0.0349278663629461	0.023538344722855	0.000822144158884836	0.00455580865603645	0.0169559686420434	0	1
GN-Pkia	GN-Vamp3	0.129002436511206	0.00341193504781234	0.12618902685843	0.00910547359919356	0.126104388427921	0.00937526930594901	0.0148063781321185	0.023538344722855	0.000348517632570746	0.00265755504935459	0.0152980890888657	0.001	0.999
GN-Mycbp	GN-Vamp3	0.139998275240484	5.98655407246795e-05	0.130463100313049	0.00203234743840097	0.130041905183263	0.00236123218723572	0.0265755504935459	0.023538344722855	0.000625544468716723	0.00379650721336371	0.0160740046963672	0	1
GN-Cdh7	GN-Camta1	0.132122661706943	0.00112021201351009	0.140121254584146	5.71102229507403e-05	0.140358114502974	5.21506509576497e-05	0.00417615793470008	0.0383447228549734	0.000160133618604673	0.00189825360668185	0.0188658766302635	0	1
GN-Ywhab	GN-Camta1	0.136386078401455	0.000234302204158432	0.130665086776169	0.00189097458825449	0.130130134253322	0.00228826636291313	0.0402429764616553	0.0383447228549734	0.00154310577928139	0.0064540622627183	0.0156291901086925	0	1
GN-Ptgis	GN-Phf13	0.138793277992695	9.47328347367105e-05	0.143980926241944	1.27496067903188e-05	0.144041652265252	1.24490266695254e-05	0.013287775246773	0.0159453302961276	0.000211877965210503	0.00227790432801822	0.0201458652275414	0	1
GN-Dnajc19	GN-Phf13	0.126993055537978	0.00689325400684115	0.138578704463923	0.000102773352967933	0.138761060386185	9.59101068764845e-05	0.0239179954441913	0.0159453302961276	0.000381380337378905	0.00303720577069096	0.0184944215548783	0	1
GN-1700123M08Rik	GN-Phf13	0.137393465466374	0.000160710171250855	0.129954423758011	0.00243580110553587	0.129787048183112	0.00258493894213618	0.0208807896735004	0.0159453302961276	0.000332951088187933	0.00265755504935459	0.0162299622016	0	1
GN-Tor2a	GN-Zbtb48	0.108215002691535	1	0.121590914745714	0.0432533290921056	0.121747134806504	0.0410614988512803	0.00911161731207289	0.0220197418375095	0.000200635460934027	0.00189825360668185	0.0143638983625128	0	1
GN-Reck	GN-Zbtb48	0.161968074818493	0	0.140622918518479	4.70908855909613e-05	0.140066968202544	5.83125434339138e-05	0.00721336370539104	0.0220197418375095	0.000158836406572772	0.00189825360668185	0.0190483546015575	0.002	0.998
GN-Pdhx	GN-Espn	0.117058637666432	0.190042282338476	0.123933428189036	0.0196953120282384	0.123984040065113	0.0193602152902406	0.00987091875474563	0.00759301442672741	7.49500285098378e-05	0.00113895216400911	0.0151047380081839	0.002	0.999
GN-Gpr39	GN-Hes3	0.131376772919585	0.00146545333058468	0.131376772919585	0.00146545333058468	0.131376772919585	0.00146545333058468	0.010250569476082	0.00303720577069096	3.11330887656249e-05	0.000759301442672741	0.0170310487219387	0	1
GN-Ikzf2	GN-Hes3	0.146554147622109	4.58384684209889e-06	0.146554147622109	4.58384684209889e-06	0.146554147622109	4.58384684209889e-06	0.00835231586940015	0.00303720577069096	2.53677019571759e-05	0.000759301442672741	0.0212340375438844	0.002	0.998
GN-Gm14167	GN-Hes3	0.140265696867071	5.40292767126083e-05	0.150150745746937	1.0520304227768e-06	0.150209869736635	1.0520304227768e-06	0.00797266514806378	0.00303720577069096	2.42146245954861e-05	0.000759301442672741	0.0223151355487738	0.002	0.999
GN-Frmd3	GN-Hes3	0.173271028062907	0	0.173271028062907	0	0.173271028062907	0	0.00607441154138193	0.00303720577069096	1.8449237787037e-05	0.000759301442672741	0.0297498463524416	0	1
GN-Epb41	GN-Hes3	0.175130453588101	0	0.133744098558989	0.000621449399740293	0.132762949888117	0.000888414643691604	0.0220197418375095	0.00303720577069096	6.68784869780091e-05	0.00113895216400911	0.0171855258830977	0	1
GN-Cnnm4	GN-Rnf207	0.150784560218137	8.26595332181768e-07	0.150784560218136	8.26595332181768e-07	0.150784560218137	8.26595332181768e-07	0.0167046317388003	0.00835231586940015	0.000139522360764467	0.00189825360668185	0.0221694614283925	0	1
GN-Gm39962	GN-Rnf207	0.135050545113021	0.000384542167868318	0.124472742628396	0.0163980733448521	0.12397745154196	0.0194034988276348	0.0326499620349279	0.00835231586940015	0.00027270279603964	0.00227790432801822	0.0147443782837664	0	1
GN-Epb41l4b	GN-Rnf207	0.123727986533437	0.0211146513586247	0.128780279325767	0.00368979632114241	0.128833755065011	0.00362096347348073	0.0144267274107821	0.00835231586940015	0.000120496584296585	0.00151860288534548	0.0162220467944669	0.001	0.999
GN-Vamp3	GN-Rnf207	0.11728551291555	0.176701835224051	0.123225805004072	0.0250176842271266	0.123331361339624	0.0241428207372141	0.023538344722855	0.00835231586940015	0.000196599690168113	0.00189825360668185	0.014728538224605	0.001	0.999
GN-Plcl1	GN-LOC102632664	0.149649282423033	1.30251385677127e-06	0.149649282423033	1.30251385677127e-06	0.149649282423033	1.30251385677127e-06	0.00493545937737282	0.00493545937737282	2.43587592656973e-05	0.000759301442672741	0.0221743949271747	0.003	0.997
GN-Aven	GN-LOC102632664	0.15117665270364	7.0135361518453e-07	0.15117665270364	7.0135361518453e-07	0.15117665270364	7.0135361518453e-07	0.0106302201974184	0.00493545937737282	5.24650199568864e-05	0.00113895216400911	0.0224998354172134	0	1
GN-Tor4a	GN-LOC102632664	0.15418669023013	2.0038674719558e-07	0.15418669023013	2.0038674719558e-07	0.15418669023013	2.0038674719558e-07	0.010250569476082	0.00493545937737282	5.05912692441405e-05	0.00113895216400911	0.0234137125822516	0.001	0.999
GN-Dcst1	GN-LOC102632664	0.125676159918952	0.01086456865945	0.125676159918952	0.01086456865945	0.125676159918952	0.01086456865945	0.00683371298405467	0.00493545937737282	3.3727512829427e-05	0.000759301442672741	0.015609141721501	0.006	0.994
GN-Fam159a	GN-LOC102632664	0.127776693219862	0.00524660096010488	0.127776693219862	0.00524660096010488	0.127776693219862	0.00524660096010488	0.0144267274107821	0.00493545937737282	7.12025270843459e-05	0.00113895216400911	0.0160119216808475	0.002	0.998
GN-Ptpru	GN-LOC102632664	0.133936984781275	0.000579092651051827	0.133936984781275	0.000579092651051827	0.133936984781275	0.000579092651051827	0.00607441154138193	0.00493545937737282	2.99800114039351e-05	0.000759301442672741	0.0177421463568277	0	1
GN-Kcnb2	GN-Ajap1	0.165386924282915	0	0.165386924282915	0	0.165386924282915	0	0.00265755504935459	0.00759301442672741	2.01788538295717e-05	0.000759301442672741	0.0270730045399127	0	1
GN-Msc	GN-Smim1	0.191945756752039	0	0.139013619041444	8.71181383432784e-05	0.138658435901427	9.97174550732005e-05	0.00569476082004556	0.00493545937737282	2.81062606911892e-05	0.000759301442672741	0.0190223238881662	0	1
GN-Kcna2	GN-Smim1	0.206820661073123	0	0.206820661073123	0	0.206820661073123	0	0.00265755504935459	0.00493545937737282	1.31162549892216e-05	0.000759301442672741	0.0424505573256877	0	1
GN-Agl	GN-Smim1	0.126631282897776	0.00781460722210303	0.138073983155461	0.000124390073321656	0.138185555777008	0.00011925516292477	0.0125284738041002	0.00493545937737282	6.18337735206162e-05	0.00113895216400911	0.0187629504245234	0.001	0.999
GN-Trim14	GN-Smim1	0.163453112623258	0	0.163453112623258	0	0.163453112623258	0	0.00417615793470008	0.00493545937737282	2.06112578402054e-05	0.000759301442672741	0.0264740363445227	0.005	0.995
GN-Creb1	GN-Trp73	0.139455146592694	7.36421295943757e-05	0.129564389730963	0.0027972737491333	0.129312579169409	0.00305800195557815	0.0417615793470008	0.0269552012148823	0.00112569177434968	0.00531511009870919	0.0155915023067648	0	1
GN-Frmd5	GN-Trp73	0.137877598619443	0.000133958540500245	0.135723492364959	0.000299778573804588	0.135273875323996	0.00035408338229459	0.0546697038724374	0.0269552012148823	0.00147363286823958	0.0064540622627183	0.0168323315039923	0	1
GN-Tomm34	GN-Trp73	0.150942072678656	7.51450301983425e-07	0.147702986538623	2.90560783433591e-06	0.147076010026601	3.70715482311823e-06	0.044039483675019	0.0269552012148823	0.00118709314385966	0.00607441154138193	0.0201213200853794	0	1
GN-Phgdh	GN-Trp73	0.111788202954643	0.991566301789899	0.124012699338394	0.0191729288266429	0.124188963746146	0.0180594047208205	0.0292331055429005	0.0269552012148823	0.000787984242044775	0.00417615793470008	0.0145684651533287	0	1
GN-Ror1	GN-Trp73	0.187499483181501	0	0.130073983402482	0.00233445550814171	0.128986126296308	0.00343162304572431	0.0277145026575551	0.0269552012148823	0.000747049995704787	0.00417615793470008	0.0157402868949714	0	1
GN-A630034I12Rik	GN-Trp73	0.134821119364484	0.000418507721517969	0.125399046917729	0.0119489615418988	0.124664117290282	0.0153630006505567	0.0728929384965831	0.0269552012148823	0.00196484382431944	0.00721336370539104	0.0140199239252745	0	1
GN-Fam159a	GN-Tprgl	0.121293428992516	0.0477472523814004	0.12959338187474	0.00276869358931453	0.12970495109324	0.0026613363895045	0.0144267274107821	0.017463933181473	0.000251947403529224	0.00227790432801822	0.01629110442255	0.001	0.999
GN-Epb41	GN-Tprgl	0.143470734832342	1.55800695944563e-05	0.138158685666937	0.000120482531751343	0.137995284642644	0.000128147324831573	0.0220197418375095	0.017463933181473	0.000384551300123552	0.00303720577069096	0.0182981457557431	0	1
GN-Dennd4b	GN-Arhgef16	0.133666893923878	0.0006392337235539	0.125511794919865	0.0114955865263688	0.125297555070401	0.0123720280619155	0.0167046317388003	0.0159453302961276	0.000266360870550347	0.00227790432801822	0.0151910716950334	0	1
GN-Lsm10	GN-Arhgef16	0.180030413916327	0	0.159399394510789	2.50483433994475e-08	0.158986301571401	2.50483433994475e-08	0.00797266514806378	0.0159453302961276	0.000127126779126302	0.00189825360668185	0.0246752907675766	0	1
GN-Gstm6	GN-Fam213b	0.130835356438438	0.00177930907337975	0.138745520101062	9.64862187746718e-05	0.138801453745195	9.44322546159171e-05	0.0064540622627183	0.00949126803340926	6.12572348397713e-05	0.00113895216400911	0.0189598234950568	0.002	0.998
GN-Dnpep	GN-Prkcz	0.128745543760287	0.00373520896772561	0.140991979435438	4.08788964278983e-05	0.1412388956139	3.71466932613807e-05	0.0250569476082005	0.0148063781321185	0.000371002641123697	0.00303720577069096	0.0191606159637666	0	1
GN-Lrp4	GN-Prkcz	0.141793663601348	2.99578187057392e-05	0.147947823108345	2.60502771354254e-06	0.148009872236193	2.55493102674365e-06	0.0136674259681093	0.0148063781321185	0.000202365076976562	0.00227790432801822	0.0212875820619657	0	1
GN-Fam46b	GN-Prkcz	0.126907329812653	0.00710145583717736	0.126907329812653	0.00710145583717736	0.126907329812653	0.00710145583717736	0.00835231586940015	0.0148063781321185	0.000123667547041232	0.00151860288534548	0.0157344804243689	0	1
GN-Ephb2	GN-Prkcz	0.129124504299503	0.00326810746001271	0.141714750766373	3.09096557549182e-05	0.142029814385849	2.73527909921967e-05	0.030751708428246	0.0148063781321185	0.000455321423197264	0.00341685649202734	0.0192626340801682	0	1
GN-Colgalt2	GN-Gabrd	0.189532928086968	0	0.14009551460813	5.76612865055282e-05	0.13982017272282	6.40736624157867e-05	0.00607441154138193	0.00455580865603645	2.76738566805555e-05	0.000759301442672741	0.0193424043046684	0.004	0.996
GN-Psmd5	GN-Gabrd	0.108947918870534	1	0.124678810723191	0.015286202429694	0.124785566580017	0.0147394972866577	0.0429005315110099	0.00455580865603645	0.000195446612806423	0.00189825360668185	0.0148355175705342	0	1
GN-Cd302	GN-Gabrd	0.183598338056841	0	0.135617841647728	0.000311751681949524	0.135350669496467	0.000344164238308409	0.0064540622627183	0.00455580865603645	2.94034727230902e-05	0.000759301442672741	0.0181186437246325	0.003	0.997
GN-Phf24	GN-Gabrd	0.129041316783359	0.00336547037080637	0.144662399540763	9.74380558238508e-06	0.144719401302453	9.51837049179005e-06	0.00569476082004556	0.00455580865603645	2.59442406380208e-05	0.000759301442672741	0.0207295635775148	0.002	0.998
GN-2510003B16Rik	GN-Gabrd	0.111116420651619	1	0.127874187206591	0.00507083673447095	0.12798065737995	0.00488542889662824	0.0269552012148823	0.00455580865603645	0.000122802739019965	0.00151860288534548	0.0158649396913337	0	1
GN-Ddx59	GN-Gm16023	0.130520019471844	0.00199149359031647	0.133257913307562	0.000742082221552032	0.133318866496513	0.000725800798342391	0.0201214882308276	0.0299924069855733	0.000603491864174405	0.00379650721336371	0.0168939262074494	0	1
GN-Vcpip1	GN-Gm16023	0.121246956164562	0.0484892594579223	0.126979172053856	0.00692656830356242	0.127098581691297	0.00664510006878283	0.0254365983295368	0.0299924069855733	0.000762904809428022	0.00417615793470008	0.0152709705761511	0	1
GN-Platr14	GN-Gm16023	0.133033279748783	0.000805304240292237	0.129913844696002	0.00247116936641589	0.127949719477958	0.00493863157800867	0.105542900531511	0.0299924069855733	0.00316548562717896	0.00987091875474563	0.0142040870576749	0	1
GN-Wt1	GN-Gm16023	0.137806282185687	0.000137590550293165	0.128212235823888	0.00450481931867364	0.128057498007391	0.0047557786711927	0.0144267274107821	0.0299924069855733	0.000432692279974102	0.00303720577069096	0.015677401324868	0	1
GN-Car2	GN-Gm16023	0.137568377379162	0.000150490447143881	0.144064518669838	1.23237849525282e-05	0.144196736463185	1.17226247109414e-05	0.0246772968868641	0.0299924069855733	0.000740131531534648	0.00455580865603645	0.0196713574521784	0	1
GN-Snx16	GN-Gm16023	0.133623722223859	0.000649378302630677	0.125509376236445	0.0115051048968606	0.125291915356443	0.0123959742782054	0.0220197418375095	0.0299924069855733	0.00066042505890784	0.00379650721336371	0.0148919414047688	0.001	0.999
GN-Rbm12b1	GN-Gm16023	0.112898905357714	0.704368133215967	0.127943044007379	0.00495015381597241	0.128057498007391	0.0047557786711927	0.0144267274107821	0.0299924069855733	0.000432692279974102	0.00303720577069096	0.015677401324868	0.001	0.999
GN-Adck3	GN-LOC102636313	0.12831751792631	0.00434152916805264	0.131909198584137	0.00120993517956691	0.131961954435279	0.00118711613873002	0.020501138952164	0.00151860288534548	3.11330887656249e-05	0.000759301442672741	0.0170310487219387	0.002	0.998
GN-Gm32289	GN-LOC102636313	0.14213914015702	2.62005671958221e-05	0.14213914015702	2.62005671958221e-05	0.14213914015702	2.62005671958221e-05	0.00455580865603645	0.00151860288534548	6.91846417013887e-06	0.000379650721336371	0.0200809503548307	0.004	0.997
GN-Gata3	GN-LOC102636313	0.156796085915087	5.0096686798895e-08	0.163290067983552	0	0.163354246005608	0	0.0136674259681093	0.00151860288534548	2.07553925104166e-05	0.000759301442672741	0.0262799302849427	0	1
GN-Ifih1	GN-LOC102636313	0.164795507516083	0	0.164795507516083	0	0.164795507516083	0	0.00341685649202734	0.00151860288534548	5.18884812760415e-06	0.000379650721336371	0.0270236651832326	0.006	0.995
