## Supplementary material for "Single-cell nascent RNA sequencing using click-chemistry unveils coordinated transcription": Table 4: 558015_file06 (part 3 of 3)

geneA	geneB	corr.P	pAdj.P	corr.S	pAdj.S	corr	pAdj	pA	pB	expAB	pBoth	chisq	emp_p_pos	emp_p_neg
GN-Mroh8	GN-LOC102636313	0.112155787307156	0.885782012703635	0.122380141097061	0.0332374985004025	0.122427911519326	0.0327100304850969	0.00607441154138193	0.00151860288534548	9.2246188935185e-06	0.000379650721336371	0.0148749231762208	0.007	0.993
GN-Slc35d1	GN-Atad3a	0.136485441648497	0.00022576071905922	0.135625388102197	0.000310874989930543	0.13517579866739	0.000367158617549102	0.0231586940015186	0.0516324981017464	0.00119574122407233	0.00569476082004556	0.0169277239234219	0	1
GN-Gm38440	GN-Cptp	0.127470862001475	0.00583751642924124	0.127470862001475	0.00583751642924124	0.127470862001475	0.00583751642924124	0.00455580865603645	0.00721336370539104	3.28627048081596e-05	0.000759301442672741	0.0160581194685855	0.002	0.998
GN-Lonrf2	GN-Pusl1	0.145905718081221	5.96150572906851e-06	0.131114841785211	0.00160985703028249	0.130947608927365	0.0017092488568915	0.00911161731207289	0.0273348519362187	0.000249064710124999	0.00227790432801822	0.0165265893874219	0	1
GN-Klhdc9	GN-Pusl1	0.133562941930122	0.000663956438489155	0.133562941930122	0.000663956438489155	0.133562941930122	0.000663956438489155	0.00417615793470008	0.0273348519362187	0.000114154658807291	0.00151860288534548	0.0172789690901365	0.001	0.999
GN-Btbd18	GN-Pusl1	0.134330600733397	0.000501267448109743	0.154223623300476	2.0038674719558e-07	0.15442128304337	1.75338403796133e-07	0.0117691723614275	0.0273348519362187	0.000321708583911458	0.00303720577069096	0.0229211321679776	0	1
GN-Spc25	GN-Pusl1	0.153200324965939	3.0058012079337e-07	0.12859903783901	0.00393279030046045	0.127719154400606	0.00535310651623933	0.0277145026575551	0.0273348519362187	0.000757571826630206	0.00417615793470008	0.0154265649374431	0	1
GN-Arsj	GN-Pusl1	0.147854492408019	2.70522108714033e-06	0.147854492408019	2.70522108714033e-06	0.147854492408019	2.70522108714033e-06	0.00531511009870919	0.0273348519362187	0.000145287747572916	0.00189825360668185	0.0211503678357965	0.001	0.999
GN-Pars2	GN-Pusl1	0.137477965788186	0.000155700502570966	0.141730478326207	3.07092690077226e-05	0.141793972761258	2.99578187057392e-05	0.0201214882308276	0.0273348519362187	0.00055001790152604	0.00379650721336371	0.0191624542085512	0	1
GN-Zmynd12	GN-Pusl1	0.138265541197203	0.000115698298162048	0.138265541197203	0.000115698298162048	0.138265541197203	0.000115698298162048	0.0140470766894457	0.0273348519362187	0.000383974761442707	0.00303720577069096	0.0183335872440848	0	1
GN-Tmem68	GN-Pusl1	0.126843567910743	0.00726031243101666	0.126843567910743	0.00726031243101666	0.126843567910743	0.00726031243101666	0.0197418375094913	0.0273348519362187	0.000539640205270832	0.00341685649202734	0.0153405426058315	0.001	0.999
GN-Btbd18	GN-B3galt6	0.121604545494043	0.0430576514334691	0.145715190994761	6.41237591025856e-06	0.145956672721612	5.81121566867182e-06	0.0117691723614275	0.0125284738041002	0.000147449767626085	0.00189825360668185	0.0207888702179965	0	1
GN-Phpt1	GN-B3galt6	0.132049881925351	0.00115001954215543	0.138129759258772	0.000121785045608114	0.138185555777008	0.00011925516292477	0.00493545937737282	0.0125284738041002	6.18337735206162e-05	0.00113895216400911	0.0187629504245234	0.001	0.999
GN-Tbx15	GN-B3galt6	0.236146109605354	0	0.187391699263806	0	0.186750758412623	0	0.00759301442672741	0.0125284738041002	9.51288823394095e-05	0.00189825360668185	0.0341774095477636	0	1
GN-Ror1	GN-B3galt6	0.142146888738449	2.61504705090232e-05	0.126980898953286	0.00692241027855811	0.126535697555951	0.00807748958608023	0.0277145026575551	0.0125284738041002	0.000347220420538845	0.00265755504935459	0.0153725005252336	0.001	0.999
GN-Prpf38a	GN-B3galt6	0.118692476352661	0.112170389284296	0.127261890370433	0.00627821698301112	0.127008393684428	0.00685663332879116	0.0432801822323462	0.0125284738041002	0.000542234629334634	0.00341685649202734	0.0152396221237489	0	1
GN-Chrna4	GN-Klhl17	0.134532089883859	0.000465498413735332	0.134532089883859	0.000465498413735332	0.134532089883859	0.000465498413735332	0.00417615793470008	0.0155656795747912	6.50047362652631e-05	0.00113895216400911	0.0177427545102426	0	1
GN-Draxin	GN-Klhl17	0.153514316795741	2.50483433994475e-07	0.153514316795741	2.50483433994475e-07	0.153514316795741	2.50483433994475e-07	0.00569476082004556	0.0155656795747912	8.86428221799043e-05	0.00151860288534548	0.0230676972140906	0	1
GN-Tor1aip2	GN-Cdk6	0.147022072177517	3.80734819671602e-06	0.129521914042186	0.00283968059450856	0.128758939080753	0.0037176250306592	0.100227790432802	0.04707668944571	0.00471839256403471	0.0129081245254366	0.0142149489872573	0	1
GN-Cox20	GN-Cdk6	0.132901010127444	0.000844980816236962	0.128006662856779	0.00484119352218482	0.127169751089484	0.00648271165852421	0.05125284738041	0.04707668944571	0.00241281437933593	0.00835231586940015	0.0146209663920291	0	1
GN-Fmn1	GN-Cdk6	0.148379190585209	2.20425421915138e-06	0.132326867524261	0.00104050818481305	0.131333421810693	0.00148844770982537	0.0155656795747912	0.04707668944571	0.000732780663353876	0.00417615793470008	0.016180622150366	0.001	0.999
GN-Rabl6	GN-Cdk6	0.123130009371605	0.0258384182469529	0.122832374877566	0.0285596201771821	0.122616834858803	0.0307029067284992	0.0387243735763098	0.04707668944571	0.00182301530883159	0.00683371298405467	0.0137722876329424	0	1
GN-Gfm1	GN-Cdk6	0.122908229261975	0.0278406325282443	0.131724563534691	0.00129314577633988	0.131845801200621	0.0012378891308007	0.0322703113135915	0.04707668944571	0.00151917942402633	0.0064540622627183	0.0160304097372994	0	1
GN-Nes	GN-Cdk6	0.111431732519649	1	0.126148965476999	0.00923221821679476	0.126266301530582	0.00886581104954765	0.0277145026575551	0.04707668944571	0.00130470703475202	0.00569476082004556	0.0147715707238699	0	1
GN-Tmem246	GN-Cdk6	0.132855333410244	0.000859108081914251	0.134663672855801	0.000443480919887218	0.13426654727361	0.000513190459567881	0.0106302201974184	0.04707668944571	0.000500435574973378	0.00341685649202734	0.0169962156784763	0	1
GN-Trmt1l	GN-Fam133b	0.146940074571072	3.93258991371326e-06	0.140254586858467	5.42547118032033e-05	0.139718383596447	6.66285934425304e-05	0.0208807896735004	0.0318906605922551	0.000665902176375866	0.00417615793470008	0.0185040624974519	0	1
GN-Kctd3	GN-Fam133b	0.139722914852842	6.65033517255331e-05	0.131359720249094	0.00147444568586508	0.130234542968528	0.00220480528270617	0.0740318906605923	0.0318906605922551	0.00236092589805989	0.00835231586940015	0.0152045237074891	0	1
GN-Snrpb2	GN-Fam133b	0.155571452674237	1.0019337359779e-07	0.122463429205482	0.032323133772949	0.121247915532013	0.0484738296783882	0.0296127562642369	0.0318906605922551	0.000944370359223956	0.00455580865603645	0.013810775025173	0	1
GN-Ikzf2	GN-Pex1	0.114584613806547	0.41654037453069	0.122876384601077	0.0281403109086753	0.123092111124106	0.0261703087969956	0.00835231586940015	0.0330296127562642	0.000275873758784287	0.00227790432801822	0.0145288425322149	0.001	0.999
GN-Car2	GN-Pex1	0.134421684807209	0.000484785638152907	0.135055809534607	0.000383790717566335	0.134919504482572	0.000403578908851898	0.0246772968868641	0.0330296127562642	0.000815081560044486	0.00455580865603645	0.017167655229404	0	1
GN-Chtop	GN-Pex1	0.151215289958777	7.0135361518453e-07	0.141843651465276	2.94067551509514e-05	0.141103429745547	3.91505607333365e-05	0.0801063022019742	0.0330296127562642	0.00264588014106748	0.00949126803340926	0.0177103016381211	0	1
GN-Srsf12	GN-Pex1	0.118262253693699	0.128965253436939	0.126549534924863	0.00803891513724508	0.126762494435509	0.00746731194086969	0.00379650721336371	0.0330296127562642	0.000125397163083767	0.00151860288534548	0.015478995990094	0	1
GN-Topors	GN-Pex1	0.120144209922075	0.0697936520177978	0.12816632849258	0.00457788533636983	0.12814120420068	0.00461836345930333	0.0782080485952923	0.0330296127562642	0.0025831815595256	0.00873196659073652	0.0146360433786105	0	1
GN-Ccdc3	GN-Krit1	0.113762569710779	0.538671037181029	0.122041819760657	0.0372180810400691	0.122207810317343	0.0352101557364826	0.0182232346241458	0.0254365983295368	0.000463537099399304	0.00303720577069096	0.0142896230704552	0.001	0.999
GN-Nop10	GN-Krit1	0.137469955335331	0.000156151372752156	0.129524706193609	0.00283687518004783	0.129022921122977	0.00338738767128088	0.0444191343963553	0.0254365983295368	0.0011298716797858	0.00531511009870919	0.0155028406646611	0	1
GN-Pbx3	GN-Krit1	0.131097197961855	0.00162007675438947	0.122307546476005	0.0340549762355868	0.121633278329719	0.0426479106321409	0.0318906605922551	0.0254365983295368	0.000811189923948783	0.00417615793470008	0.0139585186885216	0.001	0.999
GN-Mfap1a	GN-Krit1	0.151668507266157	5.51063554787845e-07	0.133520606233875	0.000674301404313127	0.132944674884174	0.000831680145891856	0.00683371298405467	0.0254365983295368	0.000173826412274739	0.00189825360668185	0.0171070041077004	0.001	0.999
GN-Etv3	GN-Krit1	0.113039269530457	0.674417227853006	0.124890580226627	0.0142203954180475	0.125119298544229	0.0131507810582043	0.0216400911161731	0.0254365983295368	0.000550450305536674	0.00341685649202734	0.014926478091317	0.001	0.999
GN-Ufl1	GN-Krit1	0.106373563893731	1	0.121931617395164	0.0386124221237427	0.122207810317343	0.0352101557364826	0.0182232346241458	0.0254365983295368	0.000463537099399304	0.00303720577069096	0.0142896230704552	0	1
GN-Synpo2	GN-Akap9	0.134776908367504	0.000425370967609418	0.134776908367504	0.000425370967609418	0.134776908367504	0.000425370967609418	0.00835231586940015	0.0284738041002278	0.000237822205848524	0.00227790432801822	0.0175001953679939	0	1
GN-Gm35510	GN-Akap9	0.12872780078342	0.0037586041204607	0.12872780078342	0.0037586041204607	0.12872780078342	0.0037586041204607	0.0064540622627183	0.0284738041002278	0.000183771704519314	0.00189825360668185	0.0159951076284105	0.001	0.999
GN-Chit1	GN-Mterf1b	0.131326254698069	0.00149228010636548	0.131326254698068	0.00149228010636548	0.131326254698069	0.00149228010636548	0.00341685649202734	0.00911161731207289	3.11330887656249e-05	0.000759301442672741	0.0170310487219387	0.005	0.996
GN-Ndufs1	GN-Mterf1b	0.13680235837907	0.000200562085599376	0.127599486276414	0.00558147226301209	0.126984616708226	0.00691346801996451	0.0485952923310554	0.00911161731207289	0.000442781706888888	0.00303720577069096	0.0152017034988403	0	1
GN-Morn5	GN-Mterf1b	0.179662852897972	0	0.179662852897972	0	0.179662852897972	0	0.00417615793470008	0.00911161731207289	3.80515529357638e-05	0.00113895216400911	0.0318510563158266	0.002	0.998
GN-Catsper2	GN-Mterf1b	0.1588090287367	2.50483433994475e-08	0.165950565719981	0	0.166018157614211	0	0.0129081245254366	0.00911161731207289	0.000117613890892361	0.00189825360668185	0.0269583615794894	0	1
GN-Etv3	GN-Mterf1b	0.173174978881271	0	0.151027542965749	7.51450301983425e-07	0.15049648676601	9.26788705779558e-07	0.0216400911161731	0.00911161731207289	0.000197176228848958	0.00227790432801822	0.0219571570464967	0	1
GN-F3	GN-Mterf1b	0.135295575145072	0.000351252919490452	0.137750858794353	0.000140496158127501	0.137810840640293	0.00013736511520257	0.0334092634776006	0.00911161731207289	0.00030441242348611	0.00265755504935459	0.0181900599005345	0	1
GN-Negr1	GN-Mterf1b	0.12401878695505	0.0191333774924152	0.12401878695505	0.0191333774924152	0.12401878695505	0.0191333774924152	0.00379650721336371	0.00911161731207289	3.45923208506944e-05	0.000759301442672741	0.0151826561021719	0.007	0.993
GN-Armc1	GN-Mterf1b	0.121317943163872	0.0473603556692526	0.12712838465756	0.00657661789792874	0.127297838466747	0.00620016634497844	0.0379650721336371	0.00911161731207289	0.000345923208506944	0.00265755504935459	0.0154474797764644	0.002	0.998
GN-Naaladl2	GN-Mterf1b	0.108238197453614	1	0.123969374981636	0.0194567265573586	0.12401878695505	0.0191333774924152	0.00379650721336371	0.00911161731207289	3.45923208506944e-05	0.000759301442672741	0.0151826561021719	0.004	0.996
GN-Egf	GN-Mterf1b	0.132887537810111	0.00084913884124127	0.132887537810112	0.00084913884124127	0.132887537810111	0.00084913884124127	0.0125284738041002	0.00911161731207289	0.000114154658807291	0.00151860288534548	0.0172789690901365	0	1
GN-Mknk1	GN-Mterf1b	0.140322578953945	5.28520045728342e-05	0.140322578953945	5.28520045728342e-05	0.140322578953945	5.28520045728342e-05	0.0113895216400911	0.00911161731207289	0.000103776962552083	0.00151860288534548	0.0192887934140833	0.002	0.998
GN-Gm572	GN-Mterf1b	0.131326254698069	0.00149228010636548	0.131326254698068	0.00149228010636548	0.131326254698069	0.00149228010636548	0.00341685649202734	0.00911161731207289	3.11330887656249e-05	0.000759301442672741	0.0170310487219387	0.003	0.997
GN-4930523C07Rik	GN-Gm40262	0.13004814316705	0.00235599708346523	0.13004814316705	0.00235599708346523	0.13004814316705	0.00235599708346523	0.00379650721336371	0.0182232346241458	6.91846417013887e-05	0.00113895216400911	0.0165412803136832	0.001	0.999
GN-Twist2	GN-Steap4	0.165291848934226	0	0.165291848934226	0	0.165291848934226	0	0.00379650721336371	0.00531511009870919	2.01788538295717e-05	0.000759301442672741	0.0270730045399127	0.002	0.998
GN-Lad1	GN-Steap4	0.138555381256304	0.000103700141673713	0.142821761858377	2.00887714063569e-05	0.142880381038537	1.96379012251668e-05	0.0189825360668185	0.00531511009870919	0.000100894269147859	0.00151860288534548	0.0199208313555998	0.001	0.999
GN-Gm39918	GN-Steap4	0.130373064116554	0.00209865040337931	0.135198571108506	0.000364077671310969	0.135313038927851	0.000348973520241103	0.0318906605922551	0.00531511009870919	0.000169502372168402	0.00189825360668185	0.0176314985601652	0.001	0.999
GN-Acoxl	GN-Steap4	0.124516527188634	0.0161554300423417	0.124516527188634	0.0161554300423417	0.124516527188634	0.0161554300423417	0.0064540622627183	0.00531511009870919	3.43040515102719e-05	0.000759301442672741	0.0153224238552404	0.003	0.997
GN-Dolk	GN-Steap4	0.128681348078829	0.00382054867368753	0.128681348078829	0.00382054867368753	0.128681348078829	0.00382054867368753	0.00607441154138193	0.00531511009870919	3.22861661273147e-05	0.000759301442672741	0.0163708261379247	0.005	0.995
GN-Cd302	GN-Steap4	0.189720609219421	0	0.189720609219421	0	0.189720609219421	0	0.0064540622627183	0.00531511009870919	3.43040515102719e-05	0.00113895216400911	0.0355715257739122	0	1
GN-1500011K16Rik	GN-Steap4	0.184073660698386	0	0.184073660698386	0	0.184073660698386	0	0.00683371298405467	0.00531511009870919	3.63219368932291e-05	0.00113895216400911	0.0334727033231607	0.002	0.998
GN-Prss48	GN-Steap4	0.172166696884534	0	0.140444459860257	5.04473636064873e-05	0.139761001125866	6.55264663329547e-05	0.0197418375094913	0.00531511009870919	0.000104930039913773	0.00151860288534548	0.0190457462472448	0.001	0.999
GN-E130308A19Rik	GN-Steap4	0.12190727432501	0.038927229703587	0.12190727432501	0.038927229703587	0.12190727432501	0.038927229703587	0.0250569476082005	0.00531511009870919	0.000133180435275173	0.00151860288534548	0.0144119919806015	0.001	0.999
GN-Ttc39a	GN-Steap4	0.133244957539104	0.000745588989627954	0.133244957539104	0.000745588989627954	0.133244957539104	0.000745588989627954	0.00569476082004556	0.00531511009870919	3.02682807443576e-05	0.000759301442672741	0.0175592844430179	0.005	0.995
GN-Dffa	GN-Steap4	0.121101675173263	0.0508821026545281	0.12625587046366	0.00889779778406874	0.126307412889515	0.0087408198159844	0.0136674259681093	0.00531511009870919	7.26438737864581e-05	0.00113895216400911	0.0156518824029111	0.002	0.998
GN-Ptpn3	GN-Steap4	0.115092898474696	0.354992587063303	0.12577577566921	0.0104987125557576	0.126219875816936	0.00900903747710569	0.0504935459377373	0.00531511009870919	0.000268378755933304	0.00227790432801822	0.0150466195091342	0.001	0.999
GN-Cdkn2b	GN-Steap4	0.138276990185387	0.000115197331294059	0.138276990185387	0.000115197331294059	0.138276990185387	0.000115197331294059	0.00531511009870919	0.00531511009870919	2.82503953614004e-05	0.000759301442672741	0.018917810775322	0.003	0.997
GN-Cda	GN-Steap4	0.128681348078829	0.00382054867368753	0.128681348078829	0.00382054867368753	0.128681348078829	0.00382054867368753	0.00607441154138193	0.00531511009870919	3.22861661273147e-05	0.000759301442672741	0.0163708261379247	0.003	0.997
GN-A830018L16Rik	GN-Slc25a40	0.15356278875096	2.50483433994475e-07	0.136855564845834	0.000196604447342263	0.135133731635101	0.000372919736530974	0.0292331055429005	0.071753986332574	0.00209759185558398	0.00797266514806378	0.0164552918624867	0	1
GN-Cops7b	GN-Slc25a40	0.125058731216743	0.0134261124488511	0.122561754297915	0.0312753114718634	0.122236191399371	0.0348776139295115	0.0303720577069096	0.071753986332574	0.00217931621359374	0.00759301442672741	0.0134483138151654	0	1
GN-Ing5	GN-Slc25a40	0.167635134041152	0	0.124511395560404	0.0161836845736962	0.121596173542471	0.043177733191726	0.0432801822323462	0.071753986332574	0.00310552560437109	0.00949126803340926	0.0131306939838535	0	1
GN-Slco4c1	GN-Slc25a40	0.140102038098683	5.75109964451315e-05	0.144008459775025	1.26243650733215e-05	0.14329487146412	1.6682196704032e-05	0.0155656795747912	0.071753986332574	0.00111689955946679	0.00569476082004556	0.0187633825651364	0	1
GN-Ddx18	GN-Slc25a40	0.119431831697772	0.088153536666038	0.124290755964728	0.0174454197274132	0.123811229888596	0.0205278939144926	0.0398633257403189	0.071753986332574	0.00286035253034179	0.00911161731207289	0.0136620612168536	0.001	0.999
GN-Mgat4e	GN-Slc25a40	0.126237174539822	0.00895543402223087	0.123079017354836	0.0262859319501274	0.1222734110461	0.0344461311661126	0.0170842824601367	0.071753986332574	0.00122586537014648	0.00531511009870919	0.01364091266244	0	1
GN-Dhx9	GN-Slc25a40	0.154384328650298	2.0038674719558e-07	0.128919059003761	0.0035137315153877	0.125037403860144	0.0135244021483505	0.151100987091875	0.071753986332574	0.0108420981626289	0.0223993925588459	0.0123196683665186	0.003	0.997
GN-Prdx6	GN-Slc25a40	0.187272913361505	0	0.136225842784471	0.000248705001613114	0.130345870546687	0.00211908985159326	0.0888382687927107	0.071753986332574	0.0063744999247617	0.0159453302961276	0.0143698792185465	0.001	0.999
GN-Wdr5	GN-Slc25a40	0.147419883569157	3.25628464192818e-06	0.135682505959173	0.000304337372303287	0.134531592376054	0.000465573558765531	0.0626423690205012	0.071753986332574	0.0044948396905371	0.0129081245254366	0.0157476943754343	0	1
GN-Exosc2	GN-Slc25a40	0.16934181827921	0	0.125802236820653	0.0104035789475265	0.124341627544899	0.0171462423138502	0.0706150341685649	0.071753986332574	0.00506691019660546	0.013287775246773	0.0133380343346804	0	1
GN-Ubr3	GN-Slc25a40	0.139251938552874	7.96036353234442e-05	0.14638064053044	4.90947530629171e-06	0.146129752148312	5.43549051768011e-06	0.0265755504935459	0.071753986332574	0.00190690168689453	0.00797266514806378	0.0192949047241003	0	1
GN-Platr14	GN-Slc25a40	0.181946011148572	0	0.138206916799086	0.000118278277532191	0.134309054478185	0.000505225086366856	0.105542900531511	0.071753986332574	0.00757312384223826	0.0182232346241458	0.014977288372638	0.001	0.999
GN-Tgif2	GN-Slc25a40	0.147407361846303	3.25628464192818e-06	0.157013527598793	5.0096686798895e-08	0.157362813664787	5.0096686798895e-08	0.0580865603644647	0.071753986332574	0.00416794225849804	0.0136674259681093	0.0216510174931477	0	1
GN-Top1	GN-Slc25a40	0.156512950034106	7.51450301983425e-08	0.140230767880927	5.47556786711922e-05	0.138471789983968	0.00010700652300244	0.0664388762338648	0.071753986332574	0.00476725421723632	0.0136674259681093	0.0166160757504054	0.001	0.999
GN-Srsf6	GN-Slc25a40	0.148974252834931	1.72833569456188e-06	0.128450432664121	0.0041435971585102	0.12203019728637	0.0373628103682311	0.157555049354594	0.071753986332574	0.0113052028580176	0.0227790432801822	0.0116449935208315	0.006	0.994
GN-Zfp335os	GN-Slc25a40	0.154965190704227	1.50290060396685e-07	0.140828310612278	4.35340208282398e-05	0.139380500672318	7.57962871267282e-05	0.0303720577069096	0.071753986332574	0.00217931621359374	0.00835231586940015	0.0174852664853755	0	1
GN-Hspa14	GN-Slc25a40	0.164002166379027	0	0.14575822308647	6.31218253666077e-06	0.143321420774006	1.65319066436354e-05	0.0641609719058466	0.071753986332574	0.00460380550121678	0.0136674259681093	0.0178437633705772	0	1
GN-Tmem87a	GN-Slc25a40	0.160080568246567	0	0.133844791474434	0.000598955987367589	0.132053183026871	0.00114866693161186	0.0421412300683371	0.071753986332574	0.00302380124636132	0.00987091875474563	0.0155046626262356	0	1
GN-Myef2	GN-Slc25a40	0.161819934788393	0	0.137879840484349	0.000133833298783248	0.134111892211427	0.00054314827827362	0.108959757023538	0.071753986332574	0.00781829691626756	0.0186028853454822	0.0148763021963963	0	1
GN-Gpcpd1	GN-Slc25a40	0.141788155768975	3.0058012079337e-05	0.130728101870718	0.00184886832300002	0.129207279208812	0.00317392568883079	0.0178435839028094	0.071753986332574	0.00128034827548632	0.00569476082004556	0.0152201072838248	0	1
GN-Zfp442	GN-Slc25a40	0.135863742956407	0.000284549181017724	0.136784311614866	0.000201914696142946	0.136516465250768	0.000223180739689077	0.0113895216400911	0.071753986332574	0.000817243580097654	0.00455580865603645	0.0171024516648502	0	1
GN-Ncoa5	GN-Slc25a40	0.167995994461292	0	0.164159582153442	0	0.162906840211675	0	0.0713743356112377	0.071753986332574	0.0051213931019453	0.0159453302961276	0.0228761225806122	0	1
GN-Dpm1	GN-Slc25a40	0.143305403676786	1.66321000172331e-05	0.14333663230962	1.64317132700376e-05	0.142768532980957	2.05145932441475e-05	0.0459377372817008	0.071753986332574	0.00329621577306054	0.0110098709187547	0.0180511470738606	0	1
GN-Nespas	GN-Slc25a40	0.16924512922887	0	0.154424891960879	1.75338403796133e-07	0.149423101480624	1.45280391716796e-06	0.158314350797267	0.071753986332574	0.0113596857633574	0.0254365983295368	0.0174440976206453	0	1
GN-Ythdf1	GN-Slc25a40	0.10996013406537	1	0.12165375844084	0.0423582014923829	0.121462509517514	0.0451400454619821	0.0690964312832194	0.071753986332574	0.00495794438592577	0.0129081245254366	0.012748300370229	0.002	0.998
GN-Ythdf3	GN-Slc25a40	0.144887976150676	8.91721025020331e-06	0.137811416110322	0.000137315018515771	0.136077477648759	0.000262807218947003	0.0854214123006834	0.071753986332574	0.00612932685073241	0.0159453302961276	0.0157201477399588	0.001	0.999
GN-Nes	GN-Slc25a40	0.142985076928364	1.88363542363845e-05	0.125638371308024	0.0110065677181814	0.123327371981802	0.02417535853529	0.0277145026575551	0.071753986332574	0.00198862604490429	0.00721336370539104	0.0137270069910114	0	1
GN-Dennd2c	GN-Slc25a40	0.150636503535714	8.76692018980663e-07	0.124275080874179	0.0175385995648591	0.122676058087353	0.0300988408790781	0.0455580865603645	0.071753986332574	0.00326897432039062	0.00987091875474563	0.0133331332835625	0.003	0.997
GN-Lrif1	GN-Slc25a40	0.198385991359938	0	0.139704755064181	6.69792702501226e-05	0.136830454217578	0.000198483073097222	0.0356871678056188	0.071753986332574	0.00256069655097265	0.00911161731207289	0.0167589411568167	0	1
GN-Lef1	GN-Slc25a40	0.152899629962616	3.50676807592265e-07	0.13752898991373	0.000152744798049831	0.135612964971401	0.000312302745504311	0.0736522399392559	0.071753986332574	0.00528484181796483	0.0144267274107821	0.0158139212242957	0	1
GN-Tspan5	GN-Slc25a40	0.160350045769812	0	0.139823056300247	6.40235657289878e-05	0.137470736524575	0.000156101276065357	0.0785876993166287	0.071753986332574	0.00563898070267381	0.0151860288534548	0.0161635822499113	0	1
GN-Dcun1d1	GN-Slc25a40	0.129166417015056	0.00322008978571597	0.133487767272972	0.000682417067574548	0.132603040185018	0.000941467035011634	0.0254365983295368	0.071753986332574	0.00182517732888476	0.00721336370539104	0.0159067023069521	0	1
GN-Platr10	GN-Slc25a40	0.17624598639196	0	0.14554309944286	6.86324609144862e-06	0.14301296413634	1.86359674891889e-05	0.0535307517084283	0.071753986332574	0.00384104482645897	0.0121488230827639	0.0179688555261044	0	1
GN-Anp32b	GN-Slc25a40	0.14455813674698	1.01696274201757e-05	0.136267152659724	0.000244922701759798	0.133754377848536	0.000619094855460745	0.168944570994685	0.071753986332574	0.0121224464381152	0.0250569476082005	0.0138009535759144	0.002	0.998
GN-Gm12536	GN-Slc25a40	0.112166486805184	0.882873348971405	0.128361810606579	0.00427454989780252	0.129207279208812	0.00317392568883079	0.0178435839028094	0.071753986332574	0.00128034827548632	0.00569476082004556	0.0152201072838248	0	1
GN-Gm35510	GN-Slc25a40	0.125418300564368	0.011870334791968	0.125111437138501	0.0131861994157712	0.124554803652083	0.0159461511332393	0.0064540622627183	0.071753986332574	0.000463104695388671	0.00303720577069096	0.0143077718966149	0	1
GN-Mycbp	GN-Slc25a40	0.12208218953821	0.0367197191997937	0.128230475734145	0.00447611391713787	0.127837490616202	0.00513631310411711	0.0265755504935459	0.071753986332574	0.00190690168689453	0.00721336370539104	0.0147666444197254	0	1
GN-Srsf10	GN-Slc25a40	0.14058720780157	4.77421425193469e-05	0.124227798203704	0.0178227229240391	0.121265500190299	0.0481918604767406	0.121867881548975	0.071753986332574	0.0087445063070449	0.0189825360668185	0.0119866404896484	0.005	0.995
GN-Gm13242	GN-Slc25a40	0.124321403056371	0.0172645706880692	0.122270000165481	0.0344854570652497	0.121884276664113	0.0392269581807048	0.0485952923310554	0.071753986332574	0.00348690594174999	0.010250569476082	0.0131196955610146	0.001	0.999
GN-Gnb1	GN-Slc25a40	0.145879016971511	6.0116024158674e-06	0.129588165948886	0.00277380345136802	0.128460834391464	0.00412849300744034	0.0626423690205012	0.071753986332574	0.0044948396905371	0.0125284738041002	0.0143585270029716	0.001	0.999
GN-Rbbp4	GN-Slc25a40	0.132616921995788	0.000936757946452538	0.129969794403179	0.00242252548353417	0.128564886604007	0.00398028195954581	0.0744115413819286	0.071753986332574	0.00533932472330467	0.0140470766894457	0.014201223606588	0	1
GN-Kpna6	GN-Slc25a40	0.133182099454819	0.000762872346573573	0.12736721501471	0.00605218073217451	0.126307034067133	0.00874197203978078	0.0269552012148823	0.071753986332574	0.00193414313956445	0.00721336370539104	0.0144095693914994	0.001	0.999
GN-Atad3a	GN-Slc25a40	0.126484384009239	0.00822216881755544	0.128376909535311	0.00425195629205621	0.127913899732365	0.00500090175969969	0.0516324981017464	0.071753986332574	0.00370483756310937	0.0110098709187547	0.0144037387383605	0	1
GN-Abhd12	GN-Abcb1b	0.108279920303269	1	0.123602628495105	0.0220292665695121	0.123900594875002	0.0199157124018101	0.0326499620349279	0.0280941533788914	0.000917273041224245	0.00455580865603645	0.0144329341703833	0	1
GN-Gm28888	GN-Abcb4	0.145354763236046	7.41430964623646e-06	0.145354763236046	7.41430964623646e-06	0.145354763236046	7.41430964623646e-06	0.0375854214123007	0.00949126803340926	0.000356733308772786	0.00303720577069096	0.0201409076259767	0	1
GN-Gm26901	GN-Abcb4	0.139766589871541	6.54012246159574e-05	0.139766589871541	6.54012246159574e-05	0.139766589871541	6.54012246159574e-05	0.0110098709187547	0.00949126803340926	0.000104497635903139	0.00151860288534548	0.0191362573824536	0.002	0.998
GN-Arhgef4	GN-9330182L06Rik	0.13336913145803	0.000712625369714282	0.137204540066183	0.000172532989335394	0.137263047136622	0.000168775737825477	0.0208807896735004	0.0110098709187547	0.000229894798986906	0.00227790432801822	0.018244619058311	0.001	0.999
GN-Rnpc3	GN-9330182L06Rik	0.132814564162575	0.000871932833734768	0.144623633035527	9.89409564278176e-06	0.145009681588426	8.4913884124127e-06	0.0402429764616553	0.0110098709187547	0.00044306997622931	0.00341685649202734	0.019959389523079	0	1
GN-Ddx58	GN-9330182L06Rik	0.136673503783146	0.000210456181242158	0.136673503783146	0.000210456181242158	0.136673503783146	0.000210456181242158	0.00987091875474563	0.0110098709187547	0.000108677541339265	0.00151860288534548	0.0182916309218419	0	1
GN-Itgb3bp	GN-9330182L06Rik	0.136673503783146	0.000210456181242158	0.136673503783146	0.000210456181242158	0.136673503783146	0.000210456181242158	0.00987091875474563	0.0110098709187547	0.000108677541339265	0.00151860288534548	0.0182916309218419	0	1
GN-Farp2	GN-Sema3d	0.129628888171472	0.00273407677873649	0.129628888171472	0.00273407677873649	0.129628888171472	0.00273407677873649	0.00493545937737282	0.0064540622627183	3.18537621166811e-05	0.000759301442672741	0.0166127983880834	0.004	0.996
GN-C630043F03Rik	GN-Sema3d	0.180018655352064	0	0.180018655352064	0	0.180018655352064	0	0.00265755504935459	0.0064540622627183	1.7152025755136e-05	0.000759301442672741	0.0321119945185609	0.001	0.999
GN-Trnp1	GN-Sema3d	0.138801453745195	9.44322546159171e-05	0.138801453745195	9.44322546159171e-05	0.138801453745195	9.44322546159171e-05	0.00949126803340926	0.0064540622627183	6.12572348397713e-05	0.00113895216400911	0.0189598234950568	0.001	0.999
GN-Rbm43	GN-Sema3e	0.109691873089275	1	0.121336410112889	0.0470708970129286	0.121608982441692	0.0429941288346081	0.00987091875474563	0.0375854214123007	0.000371002641123697	0.00265755504935459	0.0140924115789336	0	1
GN-Qser1	GN-Sema3e	0.132027403732472	0.00115938762258683	0.127920892353609	0.00498867816812076	0.127344189893558	0.00610092480842983	0.0550493545937737	0.0375854214123007	0.00206905319088216	0.00759301442672741	0.0147478797884897	0	1
GN-Slc30a7	GN-Sema3e	0.133725498485142	0.0006256575214314	0.123627300287863	0.0218462383242923	0.122967308185821	0.0272929504998154	0.0246772968868641	0.0375854214123007	0.000927506602809242	0.00455580865603645	0.0141935116683587	0	1
GN-Srsf10	GN-Sema3e	0.135203245932996	0.000363451462725983	0.130733745839297	0.0018451611681769	0.127744872754384	0.00530523913200298	0.121867881548975	0.0375854214123007	0.00458045568464257	0.0125284738041002	0.0137914208490278	0.001	0.999
GN-Tagln2	GN-Pclo	0.12122569977285	0.0488323716658079	0.127309570918628	0.0061748925664884	0.127473252588465	0.00583265705062175	0.0353075170842825	0.00531511009870919	0.000187663340615017	0.00189825360668185	0.0155923850058995	0	1
GN-Tsen15	GN-Pclo	0.172025875885699	0	0.128892844341251	0.00354634445849378	0.127604386600806	0.0055719288441769	0.0231586940015186	0.00531511009870919	0.000123091008360387	0.00151860288534548	0.0158212482353275	0	1
GN-Gm34653	GN-Pclo	0.133244957539104	0.000745588989627954	0.133244957539104	0.000745588989627954	0.133244957539104	0.000745588989627954	0.00569476082004556	0.00531511009870919	3.02682807443576e-05	0.000759301442672741	0.0175592844430179	0	1
GN-Mrrf	GN-Pclo	0.157751230022083	5.0096686798895e-08	0.163898397153418	0	0.163964504196957	0	0.0148063781321185	0.00531511009870919	7.86975299353297e-05	0.00151860288534548	0.0263455210632737	0.001	0.999
GN-A530013C23Rik	GN-Pclo	0.128681348078829	0.00382054867368753	0.128681348078829	0.00382054867368753	0.128681348078829	0.00382054867368753	0.00607441154138193	0.00531511009870919	3.22861661273147e-05	0.000759301442672741	0.0163708261379247	0.005	0.997
GN-4930402H24Rik	GN-Pclo	0.124516527188634	0.0161554300423417	0.124516527188634	0.0161554300423417	0.124516527188634	0.0161554300423417	0.0064540622627183	0.00531511009870919	3.43040515102719e-05	0.000759301442672741	0.0153224238552404	0.001	0.999
GN-Extl2	GN-Pclo	0.207195986084323	0	0.207195986084323	0	0.207195986084323	0	0.0148063781321185	0.00531511009870919	7.86975299353297e-05	0.00189825360668185	0.0420697361041174	0	1
GN-Cfap74	GN-Pclo	0.202633494146063	0	0.202633494146063	0	0.202633494146063	0	0.00569476082004556	0.00531511009870919	3.02682807443576e-05	0.00113895216400911	0.040609506809869	0	1
GN-Cab39	GN-Cacna2d1	0.123924170375231	0.0197572064847784	0.137004070351611	0.000185983949740898	0.137373286033511	0.000161912491734029	0.0341685649202734	0.0140470766894457	0.000479968451803384	0.00341685649202734	0.017970579792073	0	1
GN-Slc19a3	GN-Cacna2d1	0.124377031601048	0.0169409961880351	0.124377031601048	0.0169409961880351	0.124377031601048	0.0169409961880351	0.00531511009870919	0.0140470766894457	7.46617591694153e-05	0.00113895216400911	0.0151712748056686	0.003	0.997
GN-Rapgef4	GN-Cacna2d1	0.142310372437214	2.45223281880591e-05	0.142310372437214	2.45223281880591e-05	0.142310372437214	2.45223281880591e-05	0.00721336370539104	0.0140470766894457	0.000101326673158492	0.00151860288534548	0.0198237226094377	0	1
GN-Map1lc3a	GN-Cacna2d1	0.121401679947746	0.0460616241123346	0.121401679947746	0.0460616241123346	0.121401679947746	0.0460616241123346	0.00949126803340926	0.0140470766894457	0.000133324569945384	0.00151860288534548	0.0143934160965517	0.001	0.999
GN-Arsj	GN-Cacna2d1	0.124377031601048	0.0169409961880351	0.124377031601048	0.0169409961880351	0.124377031601048	0.0169409961880351	0.00531511009870919	0.0140470766894457	7.46617591694153e-05	0.00113895216400911	0.0151712748056686	0.003	0.997
GN-Plppr1	GN-Cacna2d1	0.16217027921566	0	0.16217027921566	0	0.16217027921566	0	0.00873196659073652	0.0140470766894457	0.000122658604349754	0.00189825360668185	0.0257033546812328	0	1
GN-Snapc3	GN-Cacna2d1	0.133488482820464	0.000682266777514151	0.135469691092746	0.000329335619015936	0.135531771990911	0.000321846164339501	0.0421412300683371	0.0140470766894457	0.000591961090557507	0.00379650721336371	0.0173476196611517	0	1
GN-Phactr4	GN-Cacna2d1	0.124358244704903	0.0170496058050151	0.124358244704903	0.0170496058050151	0.124358244704903	0.0170496058050151	0.00911161731207289	0.0140470766894457	0.000127991587147569	0.00151860288534548	0.0151088038344746	0	1
GN-B3galt6	GN-Cacna2d1	0.125560265183978	0.0113058703734614	0.131517879372019	0.00139298847313007	0.131573242693535	0.00136553548876428	0.0125284738041002	0.0140470766894457	0.000175988432327908	0.00189825360668185	0.0168545016939847	0	1
GN-Cnnm3	GN-Sema3c	0.128280430202575	0.00439838890756938	0.124928042343801	0.0140395463787035	0.125042374670656	0.0135014328174532	0.0447987851176917	0.00797266514806378	0.000357165712783419	0.00265755504935459	0.0148160669135093	0	1
GN-Nrp2	GN-Sema3c	0.163692256845226	0	0.149285415736424	1.50290060396685e-06	0.149151542339148	1.60309397756464e-06	0.0178435839028094	0.00797266514806378	0.000142260919498481	0.00189825360668185	0.0216750343545644	0.001	0.999
GN-Fam174a	GN-Sema3c	0.138104831015571	0.000122937269404488	0.147958691899904	2.60502771354254e-06	0.148017925184911	2.55493102674365e-06	0.00683371298405467	0.00797266514806378	5.44829053398436e-05	0.00113895216400911	0.0215861023868454	0.002	0.998
GN-Cdh7	GN-Sema3c	0.11813604559512	0.134340678027147	0.12653888512843	0.00806859742417343	0.126589332761618	0.00792895290972151	0.00417615793470008	0.00797266514806378	3.32951088187933e-05	0.000759301442672741	0.0158307095394906	0.006	0.994
GN-4930439D14Rik	GN-Sema3c	0.126808690099194	0.00734868298652991	0.135913639933455	0.000279339125590639	0.135968509102837	0.000273678199982363	0.00797266514806378	0.00797266514806378	6.35633895631509e-05	0.00113895216400911	0.018193822326851	0.002	0.998
GN-Cdc42bpa	GN-Sema3c	0.11579240106095	0.284556294747249	0.124427875347292	0.0166504354046015	0.124480686221088	0.0163537878737219	0.0242976461655277	0.00797266514806378	0.000193716996763888	0.00189825360668185	0.0149984002595907	0	1
GN-Acadl	GN-Sema3c	0.143290269798928	1.67322933908309e-05	0.130511977511758	0.00199720461261155	0.130392275964191	0.00208432275095483	0.0148063781321185	0.00797266514806378	0.000118046294902995	0.00151860288534548	0.0166168600602316	0.001	0.999
GN-St8sia4	GN-Sema3c	0.11813604559512	0.134340678027147	0.12653888512843	0.00806859742417343	0.126589332761618	0.00792895290972151	0.00417615793470008	0.00797266514806378	3.32951088187933e-05	0.000759301442672741	0.0158307095394906	0.002	0.998
GN-9230116N13Rik	GN-Sema3c	0.124420764060607	0.0166907632374746	0.133243234494088	0.000746064908152544	0.133296135139347	0.000731812400758258	0.00379650721336371	0.00797266514806378	3.02682807443576e-05	0.000759301442672741	0.0175592844430179	0.002	0.998
GN-Ier5	GN-Sema3c	0.120499426977729	0.0620899338119241	0.129188062215065	0.00319556745752791	0.129240510535093	0.00313690423728641	0.00873196659073652	0.00797266514806378	6.96170457120224e-05	0.00113895216400911	0.0164252530903646	0.003	0.997
GN-Pou2f1	GN-Sema3c	0.100167815148831	1	0.126062241927008	0.00951250917943458	0.12706574154799	0.00672137227443415	0.0690964312832194	0.00797266514806378	0.000550882709547308	0.00341685649202734	0.0149102623471567	0	1
GN-Gm33224	GN-Sema3c	0.143969708259727	1.28247518205171e-05	0.126714576252573	0.00759235327111973	0.126589332761618	0.00792895290972151	0.00417615793470008	0.00797266514806378	3.32951088187933e-05	0.000759301442672741	0.0158307095394906	0.007	0.993
GN-Olfm1	GN-Sema3c	0.143780510020788	1.38016372130956e-05	0.154120406338087	2.0038674719558e-07	0.154182756891288	2.0038674719558e-07	0.0110098709187547	0.00797266514806378	8.77780141586369e-05	0.00151860288534548	0.0233231502401836	0	1
GN-Gm39859	GN-Sema3c	0.114711274757685	0.400296448691118	0.123149674758533	0.0256678139800592	0.123201011585861	0.0252276394415008	0.0163249810174639	0.00797266514806378	0.000130153607200738	0.00151860288534548	0.0148116632296438	0.004	0.996
GN-Nfe2l2	GN-Sema3c	0.130626092696068	0.00191750078391451	0.122042350014811	0.0372115183740984	0.121393988739595	0.0461794515196856	0.0740318906605923	0.00797266514806378	0.000590231474514973	0.00341685649202734	0.0135367382706801	0	1
GN-Zc3h8	GN-Sema3c	0.123216526705734	0.0250960604936235	0.13607348504711	0.000263207992441394	0.136187550017448	0.000252286914719235	0.0208807896735004	0.00797266514806378	0.000166475544093967	0.00189825360668185	0.0180149899757519	0	1
GN-Gm14170	GN-Sema3c	0.123550451093311	0.0224212230470267	0.13244021330522	0.000998677451335972	0.132493830663215	0.000979490420291995	0.00835231586940015	0.00797266514806378	6.65902176375866e-05	0.00113895216400911	0.0172692053701388	0.002	0.998
GN-Chrna4	GN-Sema3c	0.11813604559512	0.134340678027147	0.12653888512843	0.00806859742417343	0.126589332761618	0.00792895290972151	0.00417615793470008	0.00797266514806378	3.32951088187933e-05	0.000759301442672741	0.0158307095394906	0.003	0.997
GN-Car2	GN-Sema3c	0.111916180231914	0.953414092879434	0.123218877364364	0.0250761971573077	0.123324086936796	0.0242021602627274	0.0246772968868641	0.00797266514806378	0.000196743824838324	0.00189825360668185	0.0147152549264929	0.002	0.998
GN-Dennd4b	GN-Sema3c	0.139356496270378	7.64725923985132e-05	0.122005396035318	0.0376734098263842	0.121550903016345	0.0438328475649952	0.0167046317388003	0.00797266514806378	0.000133180435275173	0.00151860288534548	0.0144119919806015	0.002	0.998
GN-Synpo2	GN-Sema3c	0.123550451093311	0.0224212230470267	0.13244021330522	0.000998677451335972	0.132493830663215	0.000979490420291995	0.00835231586940015	0.00797266514806378	6.65902176375866e-05	0.00113895216400911	0.0172692053701388	0.004	0.996
GN-Tek	GN-Sema3c	0.117633953121898	0.157971285190186	0.126134044189346	0.00927986016594051	0.126185397525193	0.00911689564378371	0.00911161731207289	0.00797266514806378	7.26438737864582e-05	0.00113895216400911	0.0156518824029111	0.002	0.998
GN-Pars2	GN-Sema3c	0.125811002556228	0.0103722685182772	0.139048208423683	8.60160112337027e-05	0.139164342354924	8.22838080671851e-05	0.0201214882308276	0.00797266514806378	0.000160421887945095	0.00189825360668185	0.0188257295892265	0	1
GN-Svbp	GN-Sema3c	0.130972694899558	0.00169396936741784	0.152583298692665	4.0077349439116e-07	0.152705109892361	3.75725150991713e-07	0.0064540622627183	0.00797266514806378	5.14560772654079e-05	0.00113895216400911	0.0229836357828606	0	1
GN-Gpr157	GN-Sema3c	0.130299541753453	0.00215435791909968	0.139635473016853	6.87577026314834e-05	0.139691686998776	6.73048987143154e-05	0.00759301442672741	0.00797266514806378	6.05365614887151e-05	0.00113895216400911	0.0192112036620419	0.003	0.997
GN-Ripk2	GN-Sema3c	0.15333533974708	3.0058012079337e-07	0.129536126377068	0.00282540303877088	0.129240510535093	0.00313690423728641	0.00873196659073652	0.00797266514806378	6.96170457120224e-05	0.00113895216400911	0.0164252530903646	0.003	0.997
GN-Ncmap	GN-Sema3c	0.11493542011252	0.373048084242553	0.123258280866475	0.0247452834926576	0.123308605786044	0.0243288547836418	0.00949126803340926	0.00797266514806378	7.56707018608939e-05	0.00113895216400911	0.0149406235166998	0.001	0.999
GN-Ino80d	GN-Magi2	0.124160243204115	0.0182364464119678	0.129499446491829	0.00286237439362846	0.129667279910206	0.00269710542387891	0.0531511009870919	0.0292331055429005	0.00155377174487702	0.0064540622627183	0.0154545525997744	0	1
GN-Rnf208	GN-Magi2	0.119512286643407	0.0858647192395701	0.136256615585221	0.000245874538808977	0.136489891931569	0.000225384993908229	0.00797266514806378	0.0292331055429005	0.000233065761731553	0.00227790432801822	0.0179407079405745	0	1
GN-Esf1	GN-Magi2	0.110294512610013	1	0.127614067020208	0.00555314258662731	0.128040106374203	0.00478483474953606	0.0299924069855733	0.0292331055429005	0.000876771198894891	0.00455580865603645	0.0154376838884659	0	1
GN-Lef1	GN-Magi2	0.133810821982925	0.000606470490387423	0.132786430284685	0.00088087509232837	0.132256427376061	0.00106736000893726	0.0736522399392559	0.0292331055429005	0.0021530837036153	0.00797266514806378	0.0157297777748729	0	1
GN-Fbxo36	GN-Tmem60	0.182016537993291	0	0.149391555592443	1.45280391716796e-06	0.148801807404708	1.85357741155912e-06	0.0265755504935459	0.0227790432801822	0.000605365614887151	0.00417615793470008	0.0210625735550108	0	1
GN-Gigyf2	GN-Tmem60	0.116208836519578	0.249296418049119	0.121478759180184	0.0448969011926037	0.121514614079301	0.044364974572173	0.0356871678056188	0.0227790432801822	0.000812919539991317	0.00417615793470008	0.013914504379811	0.001	0.999
GN-Uchl5	GN-Tmem60	0.15276494666844	3.50676807592265e-07	0.123359596874577	0.0239139039268865	0.122419182796744	0.032805790301913	0.041002277904328	0.0227790432801822	0.000933992662968748	0.00455580865603645	0.0140445975731181	0	1
GN-Arl4c	GN-Tmem60	0.142705253853093	2.10406084555359e-05	0.131707677892893	0.0013010610528541	0.131391016306867	0.00145796387590824	0.0182232346241458	0.0227790432801822	0.000415107850208332	0.00303720577069096	0.0165629185310486	0	1
GN-Atp1b1	GN-Tmem60	0.146129300406072	5.43549051768011e-06	0.125598502649784	0.0111583356308387	0.124510309315264	0.0161896460794253	0.0459377372817008	0.0227790432801822	0.0010464177057335	0.00493545937737282	0.0144537358655884	0	1
GN-Rrp15	GN-Tmem60	0.15041762829414	9.51837049179005e-07	0.130189292941213	0.00224062441376738	0.12944713993878	0.00291585260678628	0.0379650721336371	0.0227790432801822	0.000864808021267359	0.00455580865603645	0.0157531907091945	0	1
GN-Spag4	GN-Tmem60	0.122432725508021	0.0326573287705845	0.128716983939294	0.00377293177288518	0.128824375806082	0.00363296162996907	0.00531511009870919	0.0227790432801822	0.00012107312297743	0.00151860288534548	0.0161314863999055	0.001	0.999
GN-Pigt	GN-Tmem60	0.121228027182949	0.0487946739089917	0.121585291818032	0.0433343354346594	0.121589437508937	0.0432745951356517	0.0413819286256644	0.0227790432801822	0.000942640743181421	0.00455580865603645	0.0138493720549617	0	1
GN-Gm39762	GN-Tmem60	0.14996081681656	1.15222379637459e-06	0.133500013804306	0.000679386218023215	0.133048992747142	0.000800720393450138	0.0106302201974184	0.0227790432801822	0.000242146245954861	0.00227790432801822	0.0171149090184898	0.001	0.999
GN-Dnajc1	GN-Tmem60	0.160831045056077	0	0.161740315040216	0	0.161672442293036	0	0.0273348519362187	0.0227790432801822	0.000622661775312498	0.00455580865603645	0.0248443777965729	0	1
GN-Gapvd1	GN-Tmem60	0.162273393418063	0	0.133453724220136	0.000690958552673759	0.132687032865886	0.000913212503657057	0.0315110098709188	0.0227790432801822	0.000717790657651908	0.00417615793470008	0.0166626635432718	0.002	0.998
GN-Fign	GN-Tmem60	0.147203261703531	3.5318164193221e-06	0.142826576414296	2.0038674719558e-05	0.142638868729706	2.15916720103237e-05	0.0239179954441913	0.0227790432801822	0.000544829053398436	0.00379650721336371	0.0194068410816975	0	1
GN-Grb14	GN-Tmem60	0.11754515767447	0.162552126231077	0.123605868699753	0.022005119966475	0.123709632315636	0.0212462052581586	0.00569476082004556	0.0227790432801822	0.000129721203190104	0.00151860288534548	0.0148702932102769	0.001	0.999
GN-Rbm39	GN-Tmem60	0.130291826020141	0.00216026932814195	0.129700871471674	0.00266519383438801	0.123994596238049	0.0192910317657713	0.226651480637813	0.0227790432801822	0.00516290388696613	0.0129081245254366	0.0116191283145966	0	1
GN-Dcun1d1	GN-Tmem60	0.135200141246996	0.000363852236220374	0.137008566872975	0.000185658321276705	0.136950605929516	0.000189741201250815	0.0254365983295368	0.0227790432801822	0.000579421374249131	0.00379650721336371	0.017862028838069	0	1
GN-Platr10	GN-Tmem60	0.161334633692464	0	0.134335977443252	0.000500265514373766	0.133263437761813	0.000740579320948065	0.0535307517084283	0.0227790432801822	0.00121937930998698	0.00569476082004556	0.0164256023507469	0	1
GN-Prss48	GN-Tmem60	0.131399539539858	0.00145350527078314	0.124860149208825	0.0143689320944063	0.124667471813355	0.0153454167134903	0.0197418375094913	0.0227790432801822	0.000449700171059027	0.00303720577069096	0.0148881091424976	0	1
GN-Tmem55a	GN-Tmem60	0.125390499123384	0.0119840542710015	0.121808536457416	0.0402299940437922	0.121509057111913	0.0444470078968062	0.0474563401670463	0.0227790432801822	0.0010810100265842	0.00493545937737282	0.0137434246051719	0	1
GN-Gale	GN-Tmem60	0.133741756500679	0.000621950366608282	0.140849856091974	4.31833440206475e-05	0.140973036384191	4.11794765486917e-05	0.0163249810174639	0.0227790432801822	0.000371867449144964	0.00303720577069096	0.0191036574581506	0	1
GN-Fam133b	GN-Tmem60	0.122035514333851	0.0372965324515961	0.131407512819424	0.00144934724577883	0.131590839318775	0.00135691885863487	0.0318906605922551	0.0227790432801822	0.000726438737864582	0.00417615793470008	0.0163820593764009	0.001	0.999
GN-Slc25a40	GN-Tmem60	0.126911936089983	0.00709013398596081	0.125812125192603	0.0103682607833333	0.125167063391839	0.0129375194625014	0.071753986332574	0.0227790432801822	0.00163448716019531	0.0064540622627183	0.0142113714531009	0	1
GN-Fam174a	GN-A630072M18Rik	0.12537514154245	0.0120473514347719	0.129608409204781	0.00275399021173905	0.129662261911228	0.0027019147058116	0.00683371298405467	0.017463933181473	0.000119343506934896	0.00151860288534548	0.0164058092338285	0.001	0.999
GN-Focad	GN-A630072M18Rik	0.123301763967249	0.0243850632662301	0.127581772693192	0.00561606402524673	0.127636856263395	0.00550913264727448	0.0148063781321185	0.017463933181473	0.00025857759835894	0.00227790432801822	0.0157696585744295	0	1
GN-Fastkd2	GN-Gsap	0.143601564034492	1.48035709490735e-05	0.122807002342591	0.0288041170571041	0.122132529271793	0.0361073623487074	0.0372057706909643	0.0125284738041002	0.000466131523463106	0.00303720577069096	0.0141814540575295	0	1
GN-Spag4	GN-Gsap	0.12669067724969	0.00765547509648634	0.132542438887553	0.000962382401750173	0.132596214644227	0.000943821579291182	0.00531511009870919	0.0125284738041002	6.65902176375866e-05	0.00113895216400911	0.0172692053701388	0.001	0.999
GN-S100a11	GN-Gsap	0.154532887595757	1.75338403796133e-07	0.146147871236214	5.41044217428066e-06	0.145956672721612	5.81121566867182e-06	0.0117691723614275	0.0125284738041002	0.000147449767626085	0.00189825360668185	0.0207888702179965	0	1
GN-Bche	GN-Gsap	0.12669067724969	0.00765547509648634	0.132542438887553	0.000962382401750173	0.132596214644227	0.000943821579291182	0.00531511009870919	0.0125284738041002	6.65902176375866e-05	0.00113895216400911	0.0172692053701388	0.001	0.999
GN-Tesk1	GN-Gsap	0.109765821818211	1	0.121354807103112	0.0467842688194087	0.121456397304665	0.0452318225921977	0.0106302201974184	0.0125284738041002	0.000133180435275173	0.00151860288534548	0.0144119919806015	0.001	0.999
GN-Runx3	GN-Gsap	0.126895075001624	0.00713171423600389	0.132832676056792	0.000866221811439694	0.132887537810111	0.00084913884124127	0.00911161731207289	0.0125284738041002	0.000114154658807291	0.00151860288534548	0.0172789690901365	0.002	0.998
GN-Tmem240	GN-Gsap	0.121197400513228	0.0492928353625199	0.126733741987165	0.00754210629426044	0.12678437918916	0.00741087802319074	0.00265755504935459	0.0125284738041002	3.32951088187933e-05	0.000759301442672741	0.0158307095394906	0.002	0.998
GN-Rbbp5	GN-Fam185a	0.132909579461442	0.00084235074018002	0.140081240777515	5.7986914969721e-05	0.140286033385418	5.36034548748177e-05	0.0406226271829917	0.0311313591495824	0.0012646375964333	0.00607441154138193	0.018292928714718	0	1
GN-Hsd17b7	GN-Fam185a	0.141279020779671	3.65705813631934e-05	0.144166458430861	1.18729147713381e-05	0.144233493856865	1.15472863071453e-05	0.0273348519362187	0.0311313591495824	0.000850971092927081	0.00493545937737282	0.0196047135847939	0	1
GN-Cnr1	GN-Fam185a	0.129760081026658	0.00260978689878844	0.132303351368972	0.00104937529837645	0.132273302615501	0.0010608474396534	0.0231586940015186	0.0311313591495824	0.000720961620396555	0.00417615793470008	0.0165589696214482	0	1
GN-Eya3	GN-Fam185a	0.12434043176024	0.0171532057533152	0.124654153009243	0.0154152765432314	0.124528284476921	0.0160908554130579	0.0379650721336371	0.0311313591495824	0.00118190429573206	0.00531511009870919	0.0144541231227039	0	1
GN-Uqcrh	GN-Fam185a	0.13575227543855	0.000296572385849458	0.128215796490963	0.00449920848975216	0.127885326379754	0.00505109863987219	0.0242976461655277	0.0311313591495824	0.000756418749268517	0.00417615793470008	0.0154605053188928	0	1
GN-Gm34102	GN-Armc10	0.123443137043833	0.0232489706030048	0.127051509388648	0.00675468657115541	0.127105527450712	0.00662909417735058	0.00911161731207289	0.020501138952164	0.00018679853259375	0.00189825360668185	0.0156804147760202	0.002	0.998
GN-Nebl	GN-Armc10	0.12300617636175	0.0269383661506528	0.126556193220206	0.00802042945981629	0.12660904778874	0.0078749987780391	0.00607441154138193	0.020501138952164	0.0001245323550625	0.00151860288534548	0.0156058451028901	0	1
GN-Acadl	GN-Pmpcb	0.112395019795357	0.822916582180064	0.126012596982208	0.00967667602207456	0.126243099757391	0.00893712368320587	0.0148063781321185	0.0368261199696279	0.00054526145740907	0.00341685649202734	0.0151231265859634	0	1
GN-Xrn2	GN-Pmpcb	0.134808520970972	0.000420461492303126	0.138744615865471	9.65112671180712e-05	0.138909219054152	9.0675003106e-05	0.0277145026575551	0.0368261199696279	0.00102061759976569	0.00531511009870919	0.0180701036585258	0	1
GN-Gm14170	GN-Pmpcb	0.132643489211902	0.000927765591172136	0.13698432778108	0.000187361608627867	0.13710400433101	0.000179145751992849	0.00835231586940015	0.0368261199696279	0.000307583386230757	0.00265755504935459	0.0179540477954878	0	1
GN-Pdgfc	GN-Pmpcb	0.0994269486080158	1	0.120668297200442	0.0587248141179253	0.122081347425826	0.0367300391172742	0.0842824601366743	0.0368261199696279	0.00310379598832855	0.00949126803340926	0.0131451291515648	0	1
GN-Arsj	GN-Pmpcb	0.12032098908886	0.0658499907363019	0.1242191840149	0.0178749487200269	0.124326204094527	0.0172364163500882	0.00531511009870919	0.0368261199696279	0.000195734882146846	0.00189825360668185	0.0148086532947036	0.002	0.998
GN-Zmynd12	GN-Pmpcb	0.143057979266437	1.83353873683956e-05	0.13133372142425	0.00148827237142157	0.130821847580351	0.00178792570350916	0.0140470766894457	0.0368261199696279	0.000517299331388092	0.00341685649202734	0.016252547060624	0.001	0.999
GN-Dock10	GN-Psmc2	0.116373890924141	0.236531531769326	0.125775627178323	0.0104992636193124	0.125934524294706	0.00994048517475754	0.00379650721336371	0.0334092634776006	0.000126838509785879	0.00151860288534548	0.0152714509209131	0	1
GN-Gm28874	GN-Psmc2	0.145052045938612	8.36614669541547e-06	0.157119705793772	5.0096686798895e-08	0.157327156381825	5.0096686798895e-08	0.0140470766894457	0.0334092634776006	0.000469302486207753	0.00379650721336371	0.0235888187720111	0	1
GN-Ufl1	GN-Psmc2	0.141638489660186	3.18364444606978e-05	0.148366287191275	2.20425421915138e-06	0.148412263440969	2.15415753235249e-06	0.0182232346241458	0.0334092634776006	0.000608824846972221	0.00417615793470008	0.0209023423109054	0	1
GN-Tmx4	GN-Kmt2e	0.118635610725992	0.114261475087969	0.134879441947773	0.000409590511267766	0.134993060150877	0.000392783072846736	0.00493545937737282	0.0345482156416097	0.000170511314859881	0.00189825360668185	0.0175067175419019	0.002	0.998
GN-Spc25	GN-Rint1	0.111385791115835	1	0.12376007999093	0.0208865110469425	0.124044592562899	0.0189666056220617	0.0277145026575551	0.0201214882308276	0.000557657039047235	0.00341685649202734	0.0146595863398207	0	1
GN-Psma5	GN-Rint1	0.167315167724199	0	0.128029997293959	0.00480181752636089	0.126831426941141	0.00729094655499418	0.0322703113135915	0.0201214882308276	0.000649326689301575	0.00379650721336371	0.0152538705311646	0	1
GN-Gm12536	GN-Rint1	0.123651649400518	0.0216670675239561	0.123651649400518	0.0216670675239561	0.123651649400518	0.0216670675239561	0.0178435839028094	0.0201214882308276	0.000359039463496165	0.00265755504935459	0.0147147442985485	0	1
GN-Gm2164	GN-Rint1	0.127342887136514	0.00610368012620377	0.127342887136514	0.00610368012620377	0.127342887136514	0.00610368012620377	0.0216400911161731	0.0201214882308276	0.000435430838708115	0.00303720577069096	0.0155460573641915	0.001	0.999
GN-Gm34296	GN-Rint1	0.14948388897451	1.40270723036906e-06	0.139348608747115	7.66980274891083e-05	0.139136888424821	8.31605000861657e-05	0.0148063781321185	0.0201214882308276	0.000297926363326605	0.00265755504935459	0.0186886701591506	0	1
GN-Lrrn2	GN-Klhl7	0.164702416396272	0	0.124950849919062	0.0139305359882291	0.122568355380134	0.0312061780440809	0.0334092634776006	0.0546697038724374	0.00182647454091666	0.00683371298405467	0.0137272303909891	0	1
GN-Pms1	GN-Klhl7	0.136348226640426	0.000237608585487159	0.126899162303096	0.00712161975361392	0.126189077158947	0.00910532330913316	0.0322703113135915	0.0546697038724374	0.00176420836338541	0.00683371298405467	0.0145673706305702	0.001	0.999
GN-Sumo1	GN-Klhl7	0.1250092101106	0.0136554049843296	0.12755867687117	0.00566147667182992	0.127133133259379	0.00656577196523678	0.041002277904328	0.0546697038724374	0.00224158239112499	0.00797266514806378	0.0146527335764789	0	1
GN-Rif1	GN-Klhl7	0.134128582328335	0.000539841896944893	0.124920474649183	0.0140758915249761	0.121418218239855	0.0458092620525852	0.190584662110858	0.0546697038724374	0.0104192070402291	0.0212604403948367	0.0112803536963281	0.005	0.995
GN-Cdca7	GN-Klhl7	0.11735220686163	0.172956757209026	0.131270259237419	0.00152258860187882	0.131743179399991	0.00128452914621047	0.0656795747911921	0.0546697038724374	0.00359068290430207	0.0110098709187547	0.0153297721522133	0.001	0.999
GN-Platr14	GN-Klhl7	0.148375200094263	2.20425421915138e-06	0.141419420987723	3.46669072648353e-05	0.140241061487518	5.45552919239967e-05	0.105542900531511	0.0546697038724374	0.00576999911789582	0.0155656795747912	0.0166300468428138	0	1
GN-Lin7c	GN-Klhl7	0.177489067798488	0	0.161215127205859	0	0.159507062138001	2.50483433994475e-08	0.0652999240698557	0.0546697038724374	0.00356992751179166	0.0125284738041002	0.0224810031594052	0	1
GN-Lsm14b	GN-Klhl7	0.153798401430386	2.50483433994475e-07	0.136800401852655	0.000200712375659773	0.135386423309144	0.000339655536496508	0.0603644646924829	0.0546697038724374	0.00330010740915624	0.0106302201974184	0.0162814559730896	0	1
GN-Caprin1	GN-Klhl7	0.180868475611833	0	0.161686304258223	0	0.15878655616715	2.50483433994475e-08	0.115413819286257	0.0546697038724374	0.00630963932316665	0.0178435839028094	0.0210839115760273	0	1
GN-Arhgap11a	GN-Klhl7	0.135055323820206	0.000383865862596533	0.142236039905159	2.52487301466431e-05	0.141844467097257	2.94067551509514e-05	0.057327258921792	0.0546697038724374	0.00313406426907291	0.0106302201974184	0.0179295473473782	0	1
GN-1500011K16Rik	GN-Klhl7	0.143597738816185	1.48286192924729e-05	0.123505573671383	0.0227638342880443	0.121950506836398	0.0383698539662625	0.00683371298405467	0.0546697038724374	0.000373597065187499	0.00265755504935459	0.0139628079541326	0	1
GN-Sox2long	GN-Klhl7	0.126262417658189	0.00887770901266238	0.136003323763847	0.000270171431906441	0.136225940035562	0.000248679953269715	0.085041761579347	0.0546697038724374	0.00464920792233332	0.013287775246773	0.0160510879843429	0	1
GN-Schip1	GN-Klhl7	0.18252548660934	0	0.142307542240406	2.45473765314586e-05	0.139238552084196	8.00044088178353e-05	0.0618830675778284	0.0546697038724374	0.00338312897919791	0.0110098709187547	0.01719331215873	0	1
GN-Isg20l2	GN-Klhl7	0.125016116566356	0.0136231928147179	0.124180363385586	0.0181122567253933	0.123609754688173	0.0219762392265355	0.0592255125284738	0.0546697038724374	0.00323784123162499	0.00987091875474563	0.0135885963147263	0.001	0.999
GN-Tpm3	GN-Klhl7	0.138936227061758	8.9723166056821e-05	0.125934805843622	0.00993953333770836	0.12464186453354	0.0154799764142322	0.0732725892179195	0.0546697038724374	0.00400579075451041	0.0113895216400911	0.0136101671634474	0.001	0.999
GN-Lef1	GN-Klhl7	0.156312981922163	7.51450301983425e-08	0.139001860139115	8.75189118376696e-05	0.136783161215936	0.000201989841173145	0.0736522399392559	0.0546697038724374	0.00402654614702082	0.0121488230827639	0.016384111894437	0	1
GN-Tspan5	GN-Klhl7	0.158331284060285	5.0096686798895e-08	0.142773949639647	2.04895449007481e-05	0.140773980829048	4.44357611906199e-05	0.0785876993166287	0.0546697038724374	0.00429636624965624	0.0129081245254366	0.0172616523571298	0	1
GN-Exosc8	GN-Klhl7	0.142661358416308	2.13912852631282e-05	0.136451728058773	0.000228641278550157	0.135475496280856	0.000328634265400751	0.0569476082004556	0.0546697038724374	0.00311330887656249	0.010250569476082	0.0163621699243985	0	1
GN-D930015E06Rik	GN-Klhl7	0.129283991566468	0.00308906190139346	0.126375790017364	0.0085367509623091	0.125914555747253	0.0100090675389852	0.0383447228549734	0.0546697038724374	0.00209629464355208	0.00759301442672741	0.0144130160651248	0.001	0.999
GN-Gar1	GN-Klhl7	0.12509301344874	0.0132695603026045	0.12349895049162	0.0228148327152056	0.122854705437145	0.0283461080980452	0.0596051632498102	0.0546697038724374	0.00325859662413541	0.00987091875474563	0.0134176791429527	0.001	0.999
GN-Chd7	GN-Klhl7	0.140232554908083	5.47055819843934e-05	0.160466365500285	0	0.160810089623689	0	0.0523917995444191	0.0546697038724374	0.00286424416643749	0.0110098709187547	0.0231653557910858	0	1
GN-Mdn1	GN-Klhl7	0.128953381564603	0.00347147496007283	0.136139668634996	0.000256795616531136	0.136286221638928	0.000243169317721836	0.0668185269552012	0.0546697038724374	0.00365294908183332	0.0113895216400911	0.0163852694380147	0.001	0.999
GN-Bspry	GN-Klhl7	0.118448330760332	0.121420291631531	0.122018997488741	0.0375027554628038	0.12171881282983	0.0414506499143341	0.0250569476082005	0.0546697038724374	0.0013698559056875	0.00569476082004556	0.0136545766898388	0	1
GN-Ror1	GN-Klhl7	0.17331069678537	0	0.173509449279354	0	0.173041496700337	0	0.0277145026575551	0.0546697038724374	0.00151514365326041	0.00797266514806378	0.0275218681516534	0	1
GN-Cachd1	GN-Klhl7	0.141304113302555	3.62199045556011e-05	0.137032250878713	0.000184030178955741	0.136297206647033	0.000242167383985858	0.0565679574791192	0.0546697038724374	0.00309255348405208	0.010250569476082	0.0165679245990022	0	1
GN-Fv1	GN-Klhl7	0.120964382958063	0.0532489707190287	0.122970894730928	0.0272600369765885	0.122727661090249	0.0295819432646871	0.0459377372817008	0.0546697038724374	0.00251140249376041	0.00835231586940015	0.0135845485327379	0.001	0.999
GN-Ints8	GN-Klhl7	0.125124645429748	0.0131267346485409	0.12677712760394	0.00742953903902333	0.126394666936469	0.00848121878499253	0.0265755504935459	0.0546697038724374	0.00145287747572916	0.00607441154138193	0.0147008797897907	0.001	0.999
GN-Ndufb6	GN-Klhl7	0.140027435029715	5.91892354528945e-05	0.13499709393058	0.000392206960948549	0.133939699670561	0.00057851653915364	0.0197418375094913	0.0546697038724374	0.00107928041054166	0.00531511009870919	0.016624273888337	0	1
GN-Lin28a	GN-Klhl7	0.107868597605923	1	0.121057422924061	0.0516335529565115	0.121540359523947	0.0439867946835282	0.067577828397874	0.0546697038724374	0.00369445986685416	0.0106302201974184	0.0130207860138401	0.001	0.999
GN-Pdpn	GN-Klhl7	0.12752102428536	0.00573632112190747	0.131029062449529	0.00166010400714178	0.130802810324133	0.00180012424674469	0.0626423690205012	0.0546697038724374	0.00342463976421874	0.0106302201974184	0.015160832366015	0	1
GN-Gulp1	GN-Nupl2	0.161616919939843	0	0.139864736888897	6.29965836496105e-05	0.139267804038603	7.91026684554552e-05	0.0189825360668185	0.0246772968868641	0.000468437678186486	0.00341685649202734	0.0185578016172087	0	1
GN-4930487H11Rik	GN-Nupl2	0.117301861342142	0.175776549418876	0.122893053570104	0.0279830574088136	0.122996417896694	0.0270269621412567	0.00531511009870919	0.0246772968868641	0.000131162549892216	0.00151860288534548	0.0146763743616188	0.001	0.999
GN-Zfp142	GN-Nupl2	0.129183851833857	0.00320032664277381	0.121999673282662	0.037745448862001	0.121236679586997	0.048654854056136	0.0558086560364465	0.0246772968868641	0.00137720677386827	0.00569476082004556	0.013535565824515	0	1
GN-Nenf	GN-Nupl2	0.12489316480241	0.014207821149661	0.13102847873448	0.00166045468394938	0.131143291784914	0.00159352551038605	0.013287775246773	0.0246772968868641	0.00032790637473054	0.00265755504935459	0.0165512578144829	0	1
GN-Gm13483	GN-Nupl2	0.138359055663441	0.000111665514874737	0.144915564729246	8.81701687660552e-06	0.145036482331852	8.41624338221436e-06	0.00607441154138193	0.0246772968868641	0.000149900057019676	0.00189825360668185	0.0203918543821175	0.001	0.999
GN-Ambra1	GN-Nupl2	0.131335940827046	0.0014871201476252	0.138942202161396	8.95227793096254e-05	0.138964033377073	8.87963773510414e-05	0.0413819286256644	0.0246772968868641	0.00102119413844654	0.00531511009870919	0.018055052981254	0	1
GN-B2m	GN-Nupl2	0.138062692511509	0.000124916088533045	0.124809741933915	0.0146183885463214	0.124413541048749	0.0167318425206497	0.0144267274107821	0.0246772968868641	0.000356012635421729	0.00265755504935459	0.0148789592168745	0.001	0.999
GN-Ttl	GN-Nupl2	0.118040359145702	0.138561023309833	0.123819149932921	0.0204729128007308	0.123927144133353	0.0197372930517759	0.0110098709187547	0.0246772968868641	0.000271693853348162	0.00227790432801822	0.014814028433386	0.001	0.999
GN-Frmd5	GN-Nupl2	0.169707348020197	0	0.124459904093636	0.0164698869453783	0.123216158988226	0.0250991915365484	0.0546697038724374	0.0246772968868641	0.00134910051317708	0.00569476082004556	0.0139980404115475	0	1
GN-Rbm39	GN-Nupl2	0.142639506920746	2.15916720103237e-05	0.1336172194871	0.000650931299921442	0.124312254102992	0.0173183745296912	0.226651480637813	0.0246772968868641	0.00559314587754664	0.0136674259681093	0.0116560519622016	0	1
GN-Nes	GN-Nupl2	0.128488159860633	0.00408904186658621	0.122308441203265	0.0340447815598233	0.122221682703966	0.0350472413110126	0.0277145026575551	0.0246772968868641	0.00068391901015227	0.00379650721336371	0.0141657201787884	0	1
GN-Pex2	GN-Nupl2	0.157779340268149	5.0096686798895e-08	0.129054187972835	0.0033502159296761	0.128246842866399	0.00445048946184023	0.017463933181473	0.0246772968868641	0.000430962663931567	0.00303720577069096	0.0157612333967971	0	1
GN-Dcun1d1	GN-Nupl2	0.114673585301627	0.405064476002233	0.12943115127804	0.00293240956177332	0.129729099596533	0.0026386425903846	0.0254365983295368	0.0246772968868641	0.000627706488769891	0.00379650721336371	0.0159968045763938	0	1
GN-Ccnl1	GN-Nupl2	0.113275390815636	0.626804585269034	0.121817143826642	0.0401147716641548	0.121244435005752	0.048529812725886	0.112756264236902	0.0246772968868641	0.00278251980842773	0.00873196659073652	0.0127208140291821	0	1
GN-Ebna1bp2	GN-Nupl2	0.12384597209902	0.0202877554463221	0.122427733283379	0.0327119842558821	0.121923713800992	0.0387143688813785	0.0493545937737282	0.0246772968868641	0.00121793796328486	0.00531511009870919	0.0137829840380558	0	1
GN-Smim8	GN-Nupl2	0.109588182825801	1	0.121139530775455	0.0502477283095937	0.1212984735239	0.047667398262643	0.0113895216400911	0.0246772968868641	0.000281062606911892	0.00227790432801822	0.0141867924124139	0.002	0.998
GN-Gm28626	GN-Nos3	0.214562618908372	0	0.153567037911027	2.50483433994475e-07	0.153087517148643	3.0058012079337e-07	0.00683371298405467	0.00341685649202734	2.33498165742187e-05	0.000759301442672741	0.0231961049559201	0.001	0.999
GN-Ankmy1	GN-Nos3	0.141062946802442	3.97767693183226e-05	0.141062946802442	3.97767693183226e-05	0.141062946802442	3.97767693183226e-05	0.00797266514806378	0.00341685649202734	2.72414526699218e-05	0.000759301442672741	0.0196726597313456	0.004	0.996
GN-1110051M20Rik	GN-Nos3	0.125772830599317	0.0105093831500458	0.125772830599317	0.0105093831500458	0.125772830599317	0.0105093831500458	0.00987091875474563	0.00341685649202734	3.3727512829427e-05	0.000759301442672741	0.015609141721501	0.006	0.994
GN-Gstm7	GN-Nos3	0.10282852121349	1	0.123301389302128	0.0243881692608117	0.123349419975281	0.0239961626866103	0.00265755504935459	0.00341685649202734	9.08048422330727e-06	0.000379650721336371	0.0151227949145664	0.01	0.99
GN-Enho	GN-Nos3	0.128468311379823	0.00411767212309178	0.128468311379823	0.00411767212309178	0.128468311379823	0.00411767212309178	0.00949126803340926	0.00341685649202734	3.2430300797526e-05	0.000759301442672741	0.0162916051932298	0.001	0.999
GN-Kbtbd4	GN-Abcb8	0.111340300233935	1	0.123084690318517	0.0262357851666417	0.123307198145884	0.0243404271182923	0.0197418375094913	0.0231586940015186	0.00045719517391001	0.00303720577069096	0.0145593283992368	0	1
GN-Gm34372	GN-Chpf2	0.12926384786535	0.00311112949192838	0.12926384786535	0.00311112949192838	0.12926384786535	0.00311112949192838	0.00341685649202734	0.020501138952164	7.00494497226561e-05	0.00113895216400911	0.016310663640223	0.001	0.999
GN-Raver2	GN-Chpf2	0.117620477408458	0.158658286104603	0.124233205713133	0.017789984739216	0.124345129706311	0.0171258279139797	0.0220197418375095	0.020501138952164	0.000451429787101561	0.00303720577069096	0.0148112455764987	0	1
GN-Ssb	GN-Nub1	0.113673741926438	0.553787411842475	0.121435261025937	0.0455506128586425	0.121504014907686	0.0445215768151064	0.088078967350038	0.0421412300683371	0.0037117560272795	0.0106302201974184	0.0128955529732318	0	1
GN-Ccnl2	GN-Nub1	0.108052113058792	1	0.122615614804225	0.0307154809968857	0.123391642643185	0.0236566824885176	0.10668185269552	0.0421412300683371	0.00449570449855837	0.0121488230827639	0.0130280413409496	0.001	0.999
GN-Rbm44	GN-Gm42231	0.122520477858405	0.0317111025503269	0.122520477858405	0.0317111025503269	0.122520477858405	0.0317111025503269	0.00531511009870919	0.0144267274107821	7.66796445523725e-05	0.00113895216400911	0.0147160685496169	0.002	0.998
GN-Cfap221	GN-Gm42231	0.127776693219862	0.00524660096010488	0.127776693219862	0.00524660096010488	0.127776693219862	0.00524660096010488	0.00493545937737282	0.0144267274107821	7.12025270843459e-05	0.00113895216400911	0.0160119216808475	0.002	0.998
GN-Wdtc1	GN-Galnt11	0.112950708947976	0.693166714434481	0.122843816362757	0.0284500086264661	0.123150288827888	0.0256625037312586	0.0421412300683371	0.0284738041002278	0.00119992112950846	0.00531511009870919	0.0141132444756336	0	1
GN-9130409I23Rik	GN-4831440E17Rik	0.123349419975281	0.0239961626866103	0.123349419975281	0.0239961626866103	0.123349419975281	0.0239961626866103	0.00265755504935459	0.00341685649202734	9.08048422330727e-06	0.000379650721336371	0.0151227949145664	0.018	0.984
GN-Slc38a11	GN-4831440E17Rik	0.133673553038216	0.000637680726263135	0.133673553038216	0.000637680726263135	0.133673553038216	0.000637680726263135	0.00227790432801822	0.00341685649202734	7.78327219140623e-06	0.000379650721336371	0.0177670003480372	0.012	0.99
GN-Fkbp7	GN-4831440E17Rik	0.1447749436594	9.31798374459447e-06	0.1447749436594	9.31798374459447e-06	0.1447749436594	9.31798374459447e-06	0.00759301442672741	0.00341685649202734	2.59442406380208e-05	0.000759301442672741	0.0207295635775148	0.005	0.996
GN-Cdan1	GN-4831440E17Rik	0.130088322048351	0.00232258259337037	0.134684101588806	0.000440149490215092	0.134796376149939	0.000422315069714685	0.0330296127562642	0.00341685649202734	0.00011285744677539	0.00151860288534548	0.0175098790068635	0.001	0.999
GN-Lrrcc1	GN-4831440E17Rik	0.137943046825475	0.000130677207514918	0.137943046825475	0.000130677207514918	0.137943046825475	0.000130677207514918	0.0182232346241458	0.00341685649202734	6.22661775312498e-05	0.00113895216400911	0.0186176951828464	0	1
GN-Fmo5	GN-4831440E17Rik	0.189259124322666	0	0.189259124322666	0	0.189259124322666	0	0.00455580865603645	0.00341685649202734	1.55665443828125e-05	0.000759301442672741	0.0355340006960744	0.001	0.999
GN-Car9	GN-4831440E17Rik	0.168489164579151	0	0.168489164579151	0	0.168489164579151	0	0.00569476082004556	0.00341685649202734	1.94581804785156e-05	0.000759301442672741	0.0281304849247627	0.003	0.997
GN-Gpr1	GN-1700096K18Rik	0.139156539025799	8.25092431577801e-05	0.128417452948493	0.00419189036458434	0.128225996796326	0.00448315250163311	0.020501138952164	0.0125284738041002	0.000256847982316406	0.00227790432801822	0.0159030595283002	0	1
GN-Prdx6	GN-1700096K18Rik	0.158995581370539	2.50483433994475e-08	0.146133670283934	5.43549051768011e-06	0.144784646046326	9.26788705779558e-06	0.0888382687927107	0.0125284738041002	0.00111300792337109	0.00569476082004556	0.0188610154208091	0	1
GN-Ube2e3	GN-1700096K18Rik	0.221506092990748	0	0.193568081660796	0	0.193099631458846	0	0.0375854214123007	0.0125284738041002	0.000470887967580077	0.00455580865603645	0.0354364056417331	0	1
GN-Pklr	GN-1700096K18Rik	0.121474630485046	0.0449585702140531	0.132488682721092	0.000981293901016755	0.132596214644227	0.000943821579291182	0.00531511009870919	0.0125284738041002	6.65902176375866e-05	0.00113895216400911	0.0172692053701388	0.002	0.998
GN-Pfn2	GN-1700096K18Rik	0.113468766261261	0.590260580198188	0.123982488835359	0.0193703849176607	0.124085972365665	0.0187021452124503	0.010250569476082	0.0125284738041002	0.000128423991158203	0.00151860288534548	0.0150485695111519	0.001	0.999
GN-Bnipl	GN-1700096K18Rik	0.140356642449947	5.21756993010492e-05	0.153350240407034	3.0058012079337e-07	0.153478090956447	2.50483433994475e-07	0.0151860288534548	0.0125284738041002	0.000190257764678819	0.00227790432801822	0.0229071763813696	0	1
GN-Aimp1	GN-1700096K18Rik	0.132984881182698	0.000819606844373322	0.126796944976577	0.00737864080523565	0.126270797211961	0.00885205950902135	0.0436598329536826	0.0125284738041002	0.000546991073451605	0.00341685649202734	0.0150571516071835	0.001	0.999
GN-Ddost	GN-1700096K18Rik	0.122619322029762	0.0306773073215449	0.127557075607069	0.00566465781144165	0.127754874300898	0.00528675345457419	0.0429005315110099	0.0125284738041002	0.000537478185217664	0.00341685649202734	0.0154254063918307	0	1
GN-Dnajc11	GN-1700096K18Rik	0.162453473259442	0	0.124385064553892	0.0168947569461198	0.123056439117632	0.0264865190840702	0.0546697038724374	0.0125284738041002	0.000684927952843748	0.00379650721336371	0.0141356845698874	0.001	0.999
GN-Tmem67	GN-1700096K18Rik	0.126631282897776	0.00781460722210303	0.138073983155461	0.000124390073321656	0.138185555777008	0.00011925516292477	0.00493545937737282	0.0125284738041002	6.18337735206162e-05	0.00113895216400911	0.0187629504245234	0	1
GN-Itgb3bp	GN-1700096K18Rik	0.147779720956412	2.80541446073812e-06	0.127185163527943	0.00644804475125937	0.126858042075385	0.00722394223640066	0.00987091875474563	0.0125284738041002	0.000123667547041232	0.00151860288534548	0.0157344804243689	0	1
GN-Rimkla	GN-1700096K18Rik	0.174702330480701	0	0.126303979448736	0.00875118983015177	0.125371362225938	0.0120629565527097	0.0212604403948367	0.0125284738041002	0.000266360870550347	0.00227790432801822	0.0151910716950334	0	1
GN-1110065P20Rik	GN-1700096K18Rik	0.172937352252856	0	0.13050716478647	0.00200066128400067	0.129786572734817	0.00258538981231737	0.00949126803340926	0.0125284738041002	0.000118911102924262	0.00151860288534548	0.0164756447261727	0.001	0.999
GN-Kdm1a	GN-1700096K18Rik	0.122677199031399	0.0300873186411144	0.124030381134285	0.0190582825589036	0.124109450063388	0.0185536836811218	0.0447987851176917	0.0125284738041002	0.000561260405802516	0.00341685649202734	0.0145287800873873	0	1
GN-LOC102632664	GN-1700096K18Rik	0.126631282897776	0.00781460722210303	0.138073983155461	0.000124390073321656	0.138185555777008	0.00011925516292477	0.00493545937737282	0.0125284738041002	6.18337735206162e-05	0.00113895216400911	0.0187629504245234	0	1
GN-Gm39592	GN-Actr3b	0.143275710198742	1.68324867644287e-05	0.13035390370382	0.00211302815249059	0.130123506026461	0.00229367680508741	0.0140470766894457	0.0178435839028094	0.000250650191497323	0.00227790432801822	0.0163963941519071	0	1
GN-Ctnnd1	GN-Actr3b	0.134418083494796	0.000485411846737893	0.126715002515937	0.00759125114401016	0.125156851170444	0.012982831915711	0.0835231586940015	0.0178435839028094	0.00149035248998408	0.00607441154138193	0.0140997499101216	0	1
GN-Per3	GN-Actr3b	0.11946504361302	0.0872015994234854	0.123596954830823	0.0220715481731704	0.123651649400518	0.0216670675239561	0.0201214882308276	0.0178435839028094	0.000359039463496165	0.00265755504935459	0.0147147442985485	0	1
GN-Slc40a1	GN-Dpp6	0.165938378528874	0	0.144619084362767	9.91914398618121e-06	0.143890814347933	1.32255253149083e-05	0.00607441154138193	0.0353075170842825	0.000214472389274305	0.00227790432801822	0.0198522121203346	0	1
GN-Ddx20	GN-Dpp6	0.137591360648015	0.000149187933287109	0.122718283581459	0.0296752232955067	0.122421187809993	0.0327837728080649	0.0664388762338648	0.0353075170842825	0.00234579175768771	0.00797266514806378	0.0134972356551085	0	1
GN-Igfbpl1	GN-Dpp6	0.138362049264552	0.000111565321501139	0.127102313836898	0.00663650848699682	0.126554687985115	0.0080245874848206	0.00987091875474563	0.0353075170842825	0.000348517632570746	0.00265755504935459	0.0152980890888657	0	1
GN-Id1	GN-Htr5a	0.168750230539776	0	0.137286189521168	0.000167322933908309	0.137066053932483	0.000181700683019592	0.0110098709187547	0.00569476082004556	6.26985815418835e-05	0.00113895216400911	0.0184744494259375	0	1
GN-Mfap1b	GN-Htr5a	0.172036659748885	0	0.124267644281525	0.0175830102777064	0.123947302016072	0.0196028836410944	0.00607441154138193	0.00569476082004556	3.45923208506944e-05	0.000759301442672741	0.0151826561021719	0.003	0.997
GN-Fggy	GN-Htr5a	0.112771087975597	0.73276388713063	0.12389787346934	0.0199340728375219	0.123947302016072	0.0196028836410944	0.00607441154138193	0.00569476082004556	3.45923208506944e-05	0.000759301442672741	0.0151826561021719	0.006	0.994
GN-Rab42	GN-Htr5a	0.178016512836153	0	0.128700391232709	0.00379502441176349	0.128369606720122	0.00426287736977837	0.00569476082004556	0.00569476082004556	3.2430300797526e-05	0.000759301442672741	0.0162916051932298	0.003	0.997
GN-Cenpl	GN-Insig1	0.12345715132608	0.0231392087622284	0.124884033982673	0.0142522068141648	0.124955383062398	0.0139089944129056	0.0345482156416097	0.0516324981017464	0.00178381067853414	0.00683371298405467	0.0142960873607157	0	1
GN-Lonrf2	GN-Insig1	0.149413246989038	1.45280391716796e-06	0.123542783621404	0.0224794103487436	0.122074119721156	0.0368188104462819	0.00911161731207289	0.0516324981017464	0.000470455563569443	0.00303720577069096	0.0140038871594424	0	1
GN-Spred1	GN-Insig1	0.142110428480183	2.65011473166155e-05	0.134973341445046	0.000395663632337673	0.133834656524329	0.00060118528993014	0.0611237661351557	0.0516324981017464	0.00315597273894501	0.010250569476082	0.0159485860703031	0	1
GN-Ctnnal1	GN-Insig1	0.150584224845093	9.0174036238011e-07	0.123761531519486	0.0208762412261487	0.121847665695867	0.0397087129693063	0.0421412300683371	0.0516324981017464	0.00217585698150867	0.00759301442672741	0.0134869134486686	0	1
GN-Pip5kl1	GN-En2	0.130378965613863	0.00209424189494101	0.130378965613863	0.00209424189494101	0.130378965613863	0.00209424189494101	0.0151860288534548	0.0117691723614275	0.000178726991061921	0.00189825360668185	0.0165435101002789	0.002	0.998
GN-A830018L16Rik	GN-Rbm33	0.137304336270496	0.000166170710111935	0.126067720349362	0.00949457456556058	0.125411428447483	0.011898363888232	0.0292331055429005	0.0501138952164009	0.00146498478802691	0.00607441154138193	0.0145030959831064	0	1
GN-Gm15834	GN-Rbm33	0.119557783527749	0.0845961709364484	0.126882615259902	0.00716262389175881	0.126772292047637	0.00744198806569285	0.0178435839028094	0.0501138952164009	0.000894211493990449	0.00455580865603645	0.0149934259033876	0	1
GN-Ubxn4	GN-Rbm33	0.137675377033988	0.000144528941414812	0.125696296546045	0.0107896240159988	0.125257832011161	0.012541555250043	0.0387243735763098	0.0501138952164009	0.00194062919972395	0.00721336370539104	0.014326141836476	0.001	0.999
GN-Pms1	GN-Rbm33	0.168385556823612	0	0.136799188655467	0.000200787520689971	0.135296818523041	0.000351077581086656	0.0322703113135915	0.0501138952164009	0.00161719099976996	0.00683371298405467	0.0168267703792542	0	1
GN-Plxdc2	GN-Rbm33	0.128012671025061	0.00483102389476464	0.13256004329543	0.000956245557617308	0.132431215844491	0.0010019337359779	0.0493545937737282	0.0501138952164009	0.00247335094082465	0.00873196659073652	0.0158369235868574	0	1
GN-Zc3h15	GN-Rbm33	0.125485160556315	0.0116011402454541	0.127820155120873	0.00516752333999282	0.127327127730048	0.00613724490635903	0.0626423690205012	0.0501138952164009	0.00313925311720051	0.00987091875474563	0.0144350648271766	0	1
GN-Asxl1	GN-Rbm33	0.186752417739013	0	0.159901359214432	0	0.157342230758404	5.0096686798895e-08	0.0987091875474563	0.0501138952164009	0.00494670188164929	0.0151860288534548	0.0211946907947863	0	1
GN-Cass4	GN-Rbm33	0.126091882347026	0.00941577247722591	0.123847993084297	0.0202738536157354	0.123566153163099	0.0223025690443435	0.0159453302961276	0.0501138952164009	0.00079908261165104	0.00417615793470008	0.0142721635676477	0	1
GN-Dnajc1	GN-Rbm33	0.153048934411504	3.25628464192818e-07	0.15398446527028	2.0038674719558e-07	0.153583458372859	2.50483433994475e-07	0.0273348519362187	0.0501138952164009	0.0013698559056875	0.00683371298405467	0.0217933390284872	0	1
GN-Pbx3	GN-Rbm33	0.154962196071967	1.50290060396685e-07	0.166382284732353	0	0.166278964030695	0	0.0318906605922551	0.0501138952164009	0.00159816522330208	0.00797266514806378	0.0254255621999018	0	1
GN-Nespas	GN-Rbm33	0.132807511853142	0.000874162136297318	0.137251955761567	0.000169477091440662	0.133961290555622	0.00057395774065494	0.158314350797267	0.0501138952164009	0.00793374878710675	0.0186028853454822	0.0143476278309001	0	1
GN-Ythdf3	GN-Rbm33	0.14955064719953	1.35261054357017e-06	0.13101190747916	0.00167034877959216	0.129019960780479	0.00339091948770021	0.0854214123006834	0.0501138952164009	0.00428079970527343	0.0121488230827639	0.0144612680178602	0.002	0.998
GN-Tiparp	GN-Rbm33	0.119555287517349	0.0846652793158875	0.132295187238999	0.00105248129295799	0.132431215844491	0.0010019337359779	0.0493545937737282	0.0501138952164009	0.00247335094082465	0.00873196659073652	0.0158369235868574	0	1
GN-Lrrc40	GN-Rbm33	0.114619348786219	0.412022955895286	0.126771743802968	0.00744341582126662	0.12700870612476	0.00685588187848918	0.0413819286256644	0.0501138952164009	0.00207380963499913	0.00759301442672741	0.0146887260136822	0	1
GN-Wwtr1	GN-Rbm33	0.162528428423059	0	0.138602639649706	0.000101846564262154	0.137125154789724	0.000177743044762479	0.0288534548215642	0.0501138952164009	0.00144595901155902	0.0064540622627183	0.0173456494781479	0	1
GN-Dcaf10	GN-Rbm33	0.139957212261362	6.08173777738585e-05	0.137038459264198	0.00018360435711795	0.136379728714613	0.00023485326771322	0.0349278663629461	0.0501138952164009	0.00175037143504513	0.00721336370539104	0.0170502579900075	0	1
GN-Zfp189	GN-Rbm33	0.140827009444239	4.35340208282398e-05	0.125972240200589	0.00981218755986557	0.124357651117508	0.0170530624764043	0.00721336370539104	0.0501138952164009	0.000361489752889756	0.00265755504935459	0.0145838597179764	0.001	0.999
GN-Sfpq	GN-Rbm33	0.166209999735171	0	0.152276972084582	4.50870181190055e-07	0.1420869226819	2.67516307506099e-05	0.276385725132878	0.0501138952164009	0.013850765268618	0.0277145026575551	0.0138767216584696	0	1
GN-Tmem69	GN-Rbm33	0.112418139996712	0.817076110046302	0.122539177849557	0.0315129200573505	0.122964062144769	0.0273227580284607	0.0212604403948367	0.0501138952164009	0.00106544348220139	0.00493545937737282	0.0140570788400099	0	1
GN-Sh3d21	GN-Rbm33	0.136379077291291	0.000234903364400019	0.135985093185363	0.000272025009318	0.135793661653546	0.000292063684037558	0.0186028853454822	0.0501138952164009	0.000932263046926213	0.00493545937737282	0.017189977563671	0	1
GN-Klhl7	GN-Rbm33	0.125338285102193	0.0122005471030029	0.135898190425886	0.000280942219568203	0.136120611639414	0.000258649193942695	0.0546697038724374	0.0501138952164009	0.00273971181137499	0.00949126803340926	0.0166380680004487	0	1
GN-Rab23	GN-Rnf32	0.132282701111255	0.00105724047820388	0.124084620415222	0.0187107117458929	0.123566153163099	0.0223025690443435	0.0501138952164009	0.0159453302961276	0.00079908261165104	0.00417615793470008	0.0142721635676477	0	1
GN-Spats2l	GN-Rnf32	0.137102906686935	0.000179220897023047	0.137102906686935	0.000179220897023047	0.137102906686935	0.000179220897023047	0.0144267274107821	0.0159453302961276	0.000230038933657118	0.00227790432801822	0.0182306212550643	0.002	0.998
GN-Cyp27a1	GN-Rnf32	0.121527255907972	0.0441788653807151	0.121527255907972	0.0441788653807151	0.121527255907972	0.0441788653807151	0.00835231586940015	0.0159453302961276	0.000133180435275173	0.00151860288534548	0.0144119919806015	0.001	0.999
GN-Rfwd2	GN-Rnf32	0.139287049163595	7.85265565572679e-05	0.143014307889692	1.86359674891889e-05	0.143076627709935	1.81850973079989e-05	0.0227790432801822	0.0159453302961276	0.000363219368932291	0.00303720577069096	0.0196856332243758	0	1
GN-Nme7	GN-Rnf32	0.146600610440915	4.50870181190055e-06	0.141824755958699	2.9607141898147e-05	0.141605285628011	3.22622662984884e-05	0.0231586940015186	0.0159453302961276	0.000369273025081162	0.00303720577069096	0.0192753454805767	0	1
GN-Slc12a6	GN-Rnf32	0.127694255098775	0.00539987177336609	0.137204423783179	0.000172532989335394	0.137385632940387	0.000161186089775445	0.0242976461655277	0.0159453302961276	0.000387433993527777	0.00303720577069096	0.0181225462616697	0	1
GN-Ttl	GN-Rnf32	0.131793981401008	0.00126123418684898	0.131793981401008	0.00126123418684898	0.131793981401008	0.00126123418684898	0.0110098709187547	0.0159453302961276	0.000175556028317274	0.00189825360668185	0.0169045003748879	0	1
GN-Cdk9	GN-Rnf32	0.120961285616356	0.0533036011559829	0.125033587234168	0.0135420612304471	0.124932853431505	0.014016501902776	0.0417615793470008	0.0159453302961276	0.000665902176375866	0.00379650721336371	0.0147179093946701	0	1
GN-Mfap1a	GN-Rnf32	0.136597134402462	0.000216542928688224	0.136597134402462	0.000216542928688224	0.136597134402462	0.000216542928688224	0.00683371298405467	0.0159453302961276	0.000108965810679687	0.00151860288534548	0.0182357812040099	0.002	0.998
GN-Pi4kb	GN-Rnf32	0.139913200168981	6.18193115098364e-05	0.131797293717809	0.00125973128624501	0.131317145233115	0.00149718958167178	0.0459377372817008	0.0159453302961276	0.000732492394013453	0.00417615793470008	0.0161897003341371	0	1
GN-Slc50a1	GN-Rnf32	0.129148242463407	0.00324080476570732	0.129148242463407	0.00324080476570732	0.129148242463407	0.00324080476570732	0.0113895216400911	0.0159453302961276	0.000181609684466145	0.00189825360668185	0.0162263723123723	0	1
GN-Phtf1os	GN-Rnf32	0.122498194454862	0.0319488113291877	0.127048160692325	0.00676255175098284	0.127103032137658	0.00663483024798905	0.0163249810174639	0.0159453302961276	0.000260307214401475	0.00227790432801822	0.0156380533756408	0	1
GN-Prpf38b	GN-Rnf32	0.120583914293444	0.0603834653211499	0.128322576229393	0.00433381427828561	0.128334378552246	0.0043159297610984	0.100987091875475	0.0159453302961276	0.00161027253559982	0.0064540622627183	0.0145703900438188	0	1
GN-Asap3	GN-Rnf32	0.141638082938327	3.18364444606978e-05	0.141638082938327	3.18364444606978e-05	0.141638082938327	3.18364444606978e-05	0.0136674259681093	0.0159453302961276	0.000217931621359374	0.00227790432801822	0.0194716467748467	0	1
GN-Kpna6	GN-Rnf32	0.128526578277341	0.00403423609122822	0.128526578277341	0.00403423609122822	0.128526578277341	0.00403423609122822	0.0269552012148823	0.0159453302961276	0.000429809586569877	0.00303720577069096	0.0158175040143362	0.001	0.999
GN-1700020I14Rik	GN-Nom1	0.17764144999292	0	0.153431581395771	2.75531777393923e-07	0.151207777202937	7.0135361518453e-07	0.0459377372817008	0.0561883067577828	0.00258116367414264	0.00987091875474563	0.0205878184585982	0	1
GN-Casc4	GN-Nom1	0.167102792468708	0	0.153866998534879	2.25435090595028e-07	0.152750935743743	3.50676807592265e-07	0.0318906605922551	0.0561883067577828	0.00179188222006597	0.00797266514806378	0.0213195248969114	0	1
GN-Dido1	GN-Nom1	0.128159905797965	0.0045882052538504	0.123377763389399	0.0237677718914942	0.123444273620999	0.0232400533927546	0.145785876993166	0.0561883067577828	0.00819146157744442	0.0182232346241458	0.0122855328696934	0.002	0.998
GN-Lef1	GN-Nom1	0.160108441183694	0	0.129147708052999	0.0032414309742923	0.126859543922439	0.00722018498489074	0.0736522399392559	0.0561883067577828	0.00413839465110473	0.0117691723614275	0.014070375924349	0.001	0.999
GN-Sulf1	GN-Ube3c	0.1357071439869	0.000301582054529348	0.129544027576433	0.00281753785894345	0.128381607303723	0.00424496780424777	0.0903568716780562	0.0326499620349279	0.00295014842988338	0.00949126803340926	0.0145030823650191	0.001	0.999
GN-Terf1	GN-Ube3c	0.156686394035221	5.0096686798895e-08	0.125226163026682	0.0126783693016908	0.123128429739504	0.0258521697874792	0.0770690964312832	0.0326499620349279	0.00251630307254759	0.00835231586940015	0.0135353510221423	0	1
GN-Mff	GN-Ube3c	0.137621841496407	0.000147484645935947	0.145081642139552	8.26595332181768e-06	0.14515383384851	8.0154698878232e-06	0.041002277904328	0.0326499620349279	0.00133872281692187	0.0064540622627183	0.01954601603481	0	1
GN-Etl4	GN-Ube3c	0.104399721097096	1	0.126604851290599	0.00788647091931605	0.127853669495668	0.00510733217080395	0.0793470007593014	0.0326499620349279	0.00259067656237658	0.00873196659073652	0.0145581442933326	0	1
GN-Rbm45	GN-Ube3c	0.168507237636895	0	0.127404864075871	0.00597332854715305	0.125021681944892	0.0135972928276429	0.0497342444950645	0.0326499620349279	0.00162382119459968	0.0064540622627183	0.0143681021369422	0	1
GN-Gm13261	GN-Ube3c	0.109204562990499	1	0.122732264966784	0.0295362550863265	0.123102641942026	0.0260776800231044	0.00607441154138193	0.0326499620349279	0.000198329306210648	0.00189825360668185	0.0145704267440097	0	1
GN-Mmadhc	GN-Ube3c	0.147866511333568	2.70522108714033e-06	0.127376552486771	0.00603254283094934	0.126356317665773	0.00859438720047123	0.0398633257403189	0.0326499620349279	0.00130153607200738	0.00569476082004556	0.0148289579535109	0.002	0.998
GN-Ctnnd1	GN-Ube3c	0.11755913580152	0.161822518084538	0.122399341021933	0.0330244873881336	0.122126863578867	0.0361757693745313	0.0835231586940015	0.0326499620349279	0.0027270279603964	0.00873196659073652	0.013222925645731	0.001	0.999
GN-1700025G04Rik	GN-Dnajb6	0.140979571652157	4.10792831750939e-05	0.128048673424061	0.00477050709711158	0.127168836215057	0.00648476562268296	0.0299924069855733	0.0637813211845103	0.0019129553430434	0.00721336370539104	0.0146863484868123	0	1
GN-Top1	GN-Dnajb6	0.11257500366976	0.778500809567477	0.123475838886289	0.0229936277903908	0.12375708610566	0.0209077019454584	0.0664388762338648	0.0637813211845103	0.00423755930421006	0.0117691723614275	0.0133862894112871	0.001	0.999
GN-Adprhl2	GN-Dnajb6	0.129948022998261	0.00244133678942715	0.131017411865252	0.00166706744660683	0.130505929140771	0.00200151292767625	0.0341685649202734	0.0637813211845103	0.00217931621359374	0.00797266514806378	0.0154006525841329	0	1
GN-Slc40a1	GN-Gareml	0.120845264955204	0.0553893015658247	0.132169980313203	0.00110122536921331	0.13222345430848	0.00108013466407098	0.00607441154138193	0.0110098709187547	6.68784869780091e-05	0.00113895216400911	0.0171855258830977	0.004	0.996
GN-Fgf2	GN-Gareml	0.142400676209415	2.36957328558773e-05	0.142400676209415	2.36957328558773e-05	0.142400676209415	2.36957328558773e-05	0.00531511009870919	0.0110098709187547	5.8518676105758e-05	0.00113895216400911	0.0199481020328166	0.001	0.999
GN-LOC108167617	GN-Hadhb	0.143403084929071	1.6005891432247e-05	0.130521791104934	0.0019902411731465	0.130340372748791	0.00212324787659757	0.0117691723614275	0.0212604403948367	0.000250217787486689	0.00227790432801822	0.0164317363203903	0.001	0.999
GN-Coa5	GN-Hadhb	0.117596998013419	0.15986225977844	0.144578704488386	1.00694340465779e-05	0.145036671217183	8.41624338221436e-06	0.0296127562642369	0.0212604403948367	0.000629580239482637	0.00417615793470008	0.0199787295715477	0	1
GN-Dhx9	GN-Hadhb	0.146085257533627	5.5356838912779e-06	0.124433152473336	0.0166205777792694	0.121533192134044	0.0440917472423719	0.151100987091875	0.0212604403948367	0.00321247352966782	0.00949126803340926	0.0122719331555988	0	1
GN-2700094K13Rik	GN-Hadhb	0.121131056795949	0.0503890510630534	0.124290593097213	0.0174463715644624	0.124238058295467	0.0177606781774387	0.0212604403948367	0.0212604403948367	0.000452006325782406	0.00303720577069096	0.0147857580497066	0	1
GN-Spocd1	GN-Hadhb	0.109247046723644	1	0.124093579348278	0.0186539021030629	0.124358802135786	0.0170463745687166	0.00911161731207289	0.0212604403948367	0.000193716996763888	0.00189825360668185	0.0149984002595907	0	1
GN-Sntg1	GN-Drc1	0.126543056923706	0.00805694994449269	0.126543056923706	0.00805694994449269	0.126543056923706	0.00805694994449269	0.00227790432801822	0.00379650721336371	8.64808021267359e-06	0.000379650721336371	0.0159160133042066	0.013	0.989
GN-Col9a3	GN-Drc1	0.121294664546043	0.0477277146735489	0.121294664546043	0.0477277146735489	0.121294664546043	0.0477277146735489	0.00949126803340926	0.00379650721336371	3.60336675528066e-05	0.000759301442672741	0.0145174307822073	0.004	0.996
GN-Gyg	GN-Drc1	0.149207822958973	1.55299729076575e-06	0.149207822958973	1.55299729076575e-06	0.149207822958973	1.55299729076575e-06	0.0064540622627183	0.00379650721336371	2.45028939359085e-05	0.000759301442672741	0.0220353117732963	0.001	0.999
GN-Gpx7	GN-Drc1	0.12401878695505	0.0191333774924152	0.12401878695505	0.0191333774924152	0.12401878695505	0.0191333774924152	0.00911161731207289	0.00379650721336371	3.45923208506944e-05	0.000759301442672741	0.0151826561021719	0.006	0.995
GN-Ago4	GN-Drc1	0.136831756310984	0.000198382879723624	0.136831756310984	0.000198382879723624	0.136831756310984	0.000198382879723624	0.00759301442672741	0.00379650721336371	2.88269340422453e-05	0.000759301442672741	0.0185102240486968	0.001	0.999
GN-Gm12992	GN-Drc1	0.126543056923706	0.00805694994449269	0.126543056923706	0.00805694994449269	0.126543056923706	0.00805694994449269	0.00227790432801822	0.00379650721336371	8.64808021267359e-06	0.000379650721336371	0.0159160133042066	0.004	0.998
GN-Cox5b	GN-1700001C02Rik	0.205901862875331	0	0.177663714144263	0	0.176944457041126	0	0.0201214882308276	0.00341685649202734	6.8752237690755e-05	0.00151860288534548	0.0305745234062032	0	1
GN-9130024F11Rik	GN-1700001C02Rik	0.123349419975281	0.0239961626866103	0.123349419975281	0.0239961626866103	0.123349419975281	0.0239961626866103	0.00265755504935459	0.00341685649202734	9.08048422330727e-06	0.000379650721336371	0.0151227949145664	0.024	0.978
GN-Daw1	GN-1700001C02Rik	0.20854683693415	0	0.123637229662095	0.0217730220165357	0.123349419975281	0.0239961626866103	0.00265755504935459	0.00341685649202734	9.08048422330727e-06	0.000379650721336371	0.0151227949145664	0.028	0.974
GN-Dusp28	GN-1700001C02Rik	0.123349419975281	0.0239961626866103	0.123349419975281	0.0239961626866103	0.123349419975281	0.0239961626866103	0.00265755504935459	0.00341685649202734	9.08048422330727e-06	0.000379650721336371	0.0151227949145664	0.024	0.979
GN-Sntg1	GN-1700001C02Rik	0.133673553038216	0.000637680726263135	0.133673553038216	0.000637680726263135	0.133673553038216	0.000637680726263135	0.00227790432801822	0.00341685649202734	7.78327219140623e-06	0.000379650721336371	0.0177670003480372	0.011	0.989
GN-Tbc1d8	GN-1700001C02Rik	0.12926384786535	0.00311112949192838	0.12926384786535	0.00311112949192838	0.12926384786535	0.00311112949192838	0.020501138952164	0.00341685649202734	7.00494497226561e-05	0.00113895216400911	0.016310663640223	0	1
GN-Pms1	GN-1700001C02Rik	0.118465597279717	0.120742383265768	0.136174170761803	0.000253539331889208	0.136571073802502	0.000218672037877177	0.0322703113135915	0.00341685649202734	0.000110263022711588	0.00151860288534548	0.0179880899317592	0	1
GN-Ica1l	GN-1700001C02Rik	0.153087517148643	3.0058012079337e-07	0.153087517148643	3.0058012079337e-07	0.153087517148643	3.0058012079337e-07	0.00683371298405467	0.00341685649202734	2.33498165742187e-05	0.000759301442672741	0.0231961049559201	0.002	0.998
GN-Ikzf2	GN-1700001C02Rik	0.137601802848363	0.000148586773045523	0.137601802848363	0.000148586773045523	0.137601802848363	0.000148586773045523	0.00835231586940015	0.00341685649202734	2.85386647018228e-05	0.000759301442672741	0.0187119559813765	0.007	0.993
GN-Gm32099	GN-1700001C02Rik	0.134364046575279	0.000495155652320278	0.134364046575279	0.000495155652320278	0.134364046575279	0.000495155652320278	0.00873196659073652	0.00341685649202734	2.98358767337239e-05	0.000759301442672741	0.0178349044889728	0.001	0.999
GN-2310009B15Rik	GN-1700001C02Rik	0.141062946802442	3.97767693183226e-05	0.141062946802442	3.97767693183226e-05	0.141062946802442	3.97767693183226e-05	0.00797266514806378	0.00341685649202734	2.72414526699218e-05	0.000759301442672741	0.0196726597313456	0.004	0.996
GN-Sephs1	GN-1700001C02Rik	0.151685537218163	5.51063554787845e-07	0.14693656911845	3.93258991371326e-06	0.145956776550454	5.81121566867182e-06	0.0626423690205012	0.00341685649202734	0.000214039985263671	0.00227790432801822	0.0199006555716515	0	1
GN-Adgrd2-ps	GN-1700001C02Rik	0.177939435126171	0	0.123837521008965	0.0203459176996956	0.123224697257259	0.025027052307558	0.010250569476082	0.00341685649202734	3.5024724861328e-05	0.000759301442672741	0.0149773271893101	0.005	0.995
GN-Lypd6	GN-1700001C02Rik	0.182745631206336	0	0.140364261167516	5.20254092406525e-05	0.139543779427014	7.12124402846293e-05	0.0178435839028094	0.00341685649202734	6.09689654993488e-05	0.00113895216400911	0.019059660382162	0.001	0.999
GN-Gm13707	GN-1700001C02Rik	0.13798951130641	0.000128397808265568	0.148711674973154	1.90367409835801e-06	0.148770244896349	1.87862575495856e-06	0.00721336370539104	0.00341685649202734	2.46470286061197e-05	0.000759301442672741	0.0218978570087577	0.005	0.995
GN-Ypel4	GN-1700001C02Rik	0.157773262973615	5.0096686798895e-08	0.157773262973615	5.0096686798895e-08	0.157773262973615	5.0096686798895e-08	0.0064540622627183	0.00341685649202734	2.20526045423177e-05	0.000759301442672741	0.02464724056887	0.004	0.996
GN-B2m	GN-1700001C02Rik	0.156599995246072	7.51450301983425e-08	0.156599995246072	7.51450301983425e-08	0.156599995246072	7.51450301983425e-08	0.0144267274107821	0.00341685649202734	4.92940572122395e-05	0.00113895216400911	0.0240871792028782	0.003	0.997
GN-Slc27a2	GN-1700001C02Rik	0.123400765125382	0.0235839420992856	0.127374789910609	0.00603624998577246	0.127482025122007	0.00581484767846474	0.0364464692482916	0.00341685649202734	0.0001245323550625	0.00151860288534548	0.0156058451028901	0	1
GN-Mgme1	GN-1700001C02Rik	0.144949876644814	8.69177515960828e-06	0.128670774257657	0.00383480118108182	0.127475263940274	0.00582857417064764	0.0558086560364465	0.00341685649202734	0.000190690168689453	0.00189825360668185	0.0152906304232018	0	1
GN-Gm35030	GN-1700001C02Rik	0.153087517148643	3.0058012079337e-07	0.153087517148643	3.0058012079337e-07	0.153087517148643	3.0058012079337e-07	0.00683371298405467	0.00341685649202734	2.33498165742187e-05	0.000759301442672741	0.0231961049559201	0.006	0.994
GN-Kiz	GN-1700001C02Rik	0.157773262973615	5.0096686798895e-08	0.157773262973615	5.0096686798895e-08	0.157773262973615	5.0096686798895e-08	0.0064540622627183	0.00341685649202734	2.20526045423177e-05	0.000759301442672741	0.02464724056887	0.006	0.994
GN-Top1	GN-1700001C02Rik	0.144800861776435	9.21779037099668e-06	0.141866240788434	2.91562717169569e-05	0.141120524546629	3.88750289559425e-05	0.0664388762338648	0.00341685649202734	0.000227012105582682	0.00227790432801822	0.0185283463066891	0	1
GN-Dnajc1	GN-1700001C02Rik	0.181917348669114	0	0.15075236808606	8.26595332181768e-07	0.149784453166548	1.25241716997238e-06	0.0273348519362187	0.00341685649202734	9.33992662968748e-05	0.00151860288534548	0.0217475515202973	0.002	0.998
GN-Qsox2	GN-1700001C02Rik	0.126675593690944	0.00769560254261226	0.126675593690944	0.00769560254261226	0.126675593690944	0.00769560254261226	0.0212604403948367	0.00341685649202734	7.26438737864581e-05	0.00113895216400911	0.0156518824029111	0.007	0.993
GN-Tmx4	GN-1700001C02Rik	0.247010101231113	0	0.181939303388857	0	0.18155175634388	0	0.00493545937737282	0.00341685649202734	1.68637564147135e-05	0.000759301442672741	0.0326862950591034	0.002	0.998
GN-4930405A21Rik	GN-1700001C02Rik	0.168489164579151	0	0.168489164579151	0	0.168489164579151	0	0.00569476082004556	0.00341685649202734	1.94581804785156e-05	0.000759301442672741	0.0281304849247627	0	1
GN-Spata1	GN-1700001C02Rik	0.118857228529092	0.106320398780042	0.125722632488249	0.0106923612985788	0.125772830599317	0.0105093831500458	0.00987091875474563	0.00341685649202734	3.3727512829427e-05	0.000759301442672741	0.015609141721501	0.005	0.995
GN-Adamtsl1	GN-1700001C02Rik	0.125772830599317	0.0105093831500458	0.125772830599317	0.0105093831500458	0.125772830599317	0.0105093831500458	0.00987091875474563	0.00341685649202734	3.3727512829427e-05	0.000759301442672741	0.015609141721501	0.005	0.995
GN-0610037L13Rik	GN-1700001C02Rik	0.160818039996693	0	0.136645839054395	0.000212660435461309	0.135676289302045	0.000305038725918472	0.0326499620349279	0.00341685649202734	0.000111560234743489	0.00151860288534548	0.0177461890893755	0	1
GN-Impad1	GN-1700001C02Rik	0.113380445774309	0.606686757784334	0.125225408137856	0.0126816255863327	0.125431068205283	0.0118184596727877	0.0216400911161731	0.00341685649202734	7.39410858183592e-05	0.00113895216400911	0.0153398964069229	0.003	0.997
GN-Tmem261	GN-1700001C02Rik	0.112932249637329	0.697138129280464	0.12567245285449	0.0108783953450065	0.125772830599317	0.0105093831500458	0.00987091875474563	0.00341685649202734	3.3727512829427e-05	0.000759301442672741	0.015609141721501	0.006	0.994
GN-Jun	GN-1700001C02Rik	0.137601802848363	0.000148586773045523	0.137601802848363	0.000148586773045523	0.137601802848363	0.000148586773045523	0.00835231586940015	0.00341685649202734	2.85386647018228e-05	0.000759301442672741	0.0187119559813765	0.004	0.996
GN-Mrpl37	GN-1700001C02Rik	0.116792915221184	0.206916800223129	0.1305138216857	0.00199590209875478	0.131133487210394	0.00159913633930753	0.0531511009870919	0.00341685649202734	0.000181609684466145	0.00189825360668185	0.0162263723123723	0	1
GN-Iqcc	GN-1700001C02Rik	0.168489164579151	0	0.168489164579151	0	0.168489164579151	0	0.00569476082004556	0.00341685649202734	1.94581804785156e-05	0.000759301442672741	0.0281304849247627	0.003	0.997
GN-Gm30453	GN-1700001C02Rik	0.189259124322666	0	0.189259124322666	0	0.189259124322666	0	0.00455580865603645	0.00341685649202734	1.55665443828125e-05	0.000759301442672741	0.0355340006960744	0.001	0.999
GN-Padi4	GN-1700001C02Rik	0.162883990299539	0	0.162883990299539	0	0.162883990299539	0	0.00607441154138193	0.00341685649202734	2.07553925104166e-05	0.000759301442672741	0.0262799302849427	0.002	0.998
GN-Ints12	GN-Kcnk3	0.126127752307175	0.00930002408237707	0.129945021609233	0.00244394181714069	0.130000029897413	0.00239662549645914	0.0197418375094913	0.00911161731207289	0.000179880068423611	0.00189825360668185	0.0164154241371112	0	1
GN-Exo1	GN-Slc35f6	0.121336021505188	0.0470769587120312	0.137223655480827	0.000171280572165422	0.13776370119611	0.000139819852855716	0.0421412300683371	0.030751708428246	0.00129591481986914	0.00607441154138193	0.0176200090989115	0	1
GN-Chgb	GN-Slc35f6	0.127404234149693	0.00597463106100982	0.129818083791525	0.00255663431409481	0.129871392958362	0.00250869178482827	0.00227790432801822	0.030751708428246	7.00494497226561e-05	0.00113895216400911	0.016310663640223	0.002	0.998
GN-Rabepk	GN-Slc35f6	0.139225575652263	8.04051823122265e-05	0.125945358862685	0.00990346372321316	0.125492043639936	0.0115737624061185	0.0178435839028094	0.030751708428246	0.000548720689494139	0.00341685649202734	0.0149916034501203	0	1
GN-Ctbs	GN-Slc35f6	0.130297447283426	0.00215596101307725	0.132909242519807	0.000842450933553618	0.132968362153168	0.000824541368023013	0.013287775246773	0.030751708428246	0.000408621790048827	0.00303720577069096	0.0169091661569561	0	1
GN-Hps3	GN-Slc35f6	0.116668407737157	0.215317213052315	0.124373313310662	0.0169624375699851	0.124552711469001	0.0159575230811426	0.0296127562642369	0.030751708428246	0.000910642846394529	0.00455580865603645	0.0145910483263444	0	1
GN-Rbm33	GN-Cenpa	0.132952926247614	0.00082920035989531	0.130605482381774	0.00193165309793519	0.130135491730026	0.00228390795116162	0.0501138952164009	0.0930144267274108	0.00466131523463106	0.0129081245254366	0.0145902733575365	0	1
GN-Pms1	GN-Dpysl5	0.14607095064311	5.56073223467735e-06	0.123258792538676	0.0247410002259363	0.122532700453474	0.0315814523248914	0.0322703113135915	0.0288534548215642	0.000931109969564523	0.00455580865603645	0.0141105143293183	0	1
GN-Stx17	GN-Dpysl5	0.120779497785447	0.056606726200068	0.12329826735094	0.0244138688611395	0.123351212187955	0.0239816847441254	0.00683371298405467	0.0288534548215642	0.000197176228848958	0.00189825360668185	0.0146755228166548	0	1
GN-Gulp1	GN-Agbl5	0.121893382733594	0.0391080035979008	0.130807606555589	0.00179706834884996	0.130987965243516	0.00168475157704684	0.0189825360668185	0.0326499620349279	0.000619779081908274	0.00379650721336371	0.0162825786086692	0	1
GN-Fam168b	GN-Agbl5	0.114401490702398	0.441164348896264	0.125526886009174	0.0114361718558254	0.125856320595097	0.0102117587337736	0.0592255125284738	0.0326499620349279	0.00193371073555381	0.00721336370539104	0.0144151526748015	0	1
GN-Rad51	GN-Agbl5	0.153818581157456	2.50483433994475e-07	0.145786822880624	6.23703750646243e-06	0.145347238068096	7.41430964623646e-06	0.0330296127562642	0.0326499620349279	0.0010784156025204	0.00569476082004556	0.019761067178147	0	1
GN-Epb41l1	GN-Agbl5	0.114003386315341	0.499680334975268	0.13000005979465	0.00239662549645914	0.130369610895473	0.00210123038274945	0.0261958997722096	0.0326499620349279	0.000855295133033418	0.00455580865603645	0.0160106141202527	0	1
GN-Scg5	GN-Agbl5	0.126815937803395	0.00733022235744452	0.131472119385523	0.00141610809408776	0.131585880080706	0.00135934854794462	0.00759301442672741	0.0326499620349279	0.00024791163276331	0.00227790432801822	0.0166223355348664	0	1
GN-Car2	GN-Agbl5	0.114415749680034	0.439197252392418	0.122070432123126	0.0368641980445217	0.122245008321782	0.0347749157215738	0.0246772968868641	0.0326499620349279	0.000805712806480756	0.00417615793470008	0.0140991930014813	0	1
GN-Serpini1	GN-Agbl5	0.124278600905081	0.0175176591497772	0.135447909127795	0.000331990743416277	0.135627543739446	0.000310624506496549	0.0121488230827639	0.0326499620349279	0.000396658612421295	0.00303720577069096	0.0175780610245277	0.001	0.999
GN-Ints3	GN-Agbl5	0.118768725874773	0.109424940557656	0.125754978373661	0.01057410806939	0.125875761557156	0.0101436522880705	0.0356871678056188	0.0326499620349279	0.00116518467398755	0.00531511009870919	0.0147803875344613	0	1
GN-Gm13247	GN-Agbl5	0.116479668586168	0.228687968662253	0.124357961025227	0.0170512589956795	0.124296039003993	0.0174141092981639	0.0876993166287016	0.0326499620349279	0.00286337935841623	0.00911161731207289	0.0136344062866715	0	1
GN-Raver2	GN-Emilin1	0.143682481369423	1.4327652424484e-05	0.127976344152874	0.00489281815793108	0.127558459266987	0.00566192754201111	0.0220197418375095	0.0117691723614275	0.000259154137039785	0.00227790432801822	0.0157255924220489	0.001	0.999
GN-Zbtb17	GN-Emilin1	0.156913957042558	5.0096686798895e-08	0.123310679945929	0.0243118469584736	0.122377839633439	0.0332630979073567	0.023538344722855	0.0117691723614275	0.000277026836145977	0.00227790432801822	0.0144517072539909	0.001	0.999
GN-Fam227b	GN-Abhd1	0.182819659735422	0	0.161507952577764	0	0.160737838987126	0	0.00569476082004556	0.0311313591495824	0.000177285644359809	0.00227790432801822	0.0248897696712502	0	1
GN-Napb	GN-Abhd1	0.134392506141021	0.000489995693579992	0.139634069937055	6.87827509748828e-05	0.139756943323546	6.56266597065525e-05	0.0121488230827639	0.0311313591495824	0.000378209374634258	0.00303720577069096	0.0186940417356914	0	1
GN-Ybx1	GN-Abhd1	0.148383115041839	2.20425421915138e-06	0.125579028498758	0.011233230177603	0.12181652936076	0.0401229875207898	0.120349278663629	0.0311313591495824	0.00374663661747062	0.0106302201974184	0.0126470025625585	0.001	0.999
GN-Pmpcb	GN-Abhd1	0.117810826488642	0.149218266830966	0.127198568162286	0.00641806188421024	0.127448567905791	0.00588305431754144	0.0368261199696279	0.0311313591495824	0.0011464471668601	0.00531511009870919	0.0151579166853079	0	1
GN-Farp2	GN-Tcf23	0.156127243398955	1.0019337359779e-07	0.156127243398955	1.0019337359779e-07	0.156127243398955	1.0019337359779e-07	0.00493545937737282	0.00455580865603645	2.24850085529513e-05	0.000759301442672741	0.0241449077642331	0.001	0.999
GN-Myeov2	GN-Tcf23	0.144789570542438	9.26788705779558e-06	0.152063415582158	5.0096686798895e-07	0.152124247886978	4.75918524589503e-07	0.0113895216400911	0.00455580865603645	5.18884812760415e-05	0.00113895216400911	0.0227739841532578	0	1
GN-Rgs7	GN-Tcf23	0.142095586707413	2.66514373770121e-05	0.142095586707413	2.66514373770121e-05	0.142095586707413	2.66514373770121e-05	0.0129081245254366	0.00455580865603645	5.88069454461804e-05	0.00113895216400911	0.0198397261468397	0.002	0.998
GN-Acbd5	GN-Tcf23	0.124748232876291	0.0149284870376065	0.124748232876291	0.0149284870376065	0.124748232876291	0.0149284870376065	0.0163249810174639	0.00455580865603645	7.43734898289929e-05	0.00113895216400911	0.0152383296269271	0.001	0.999
GN-Tmx4	GN-Tcf23	0.14038075691125	5.16997807764597e-05	0.156066025116347	1.0019337359779e-07	0.156127243398955	1.0019337359779e-07	0.00493545937737282	0.00455580865603645	2.24850085529513e-05	0.000759301442672741	0.0241449077642331	0.003	0.997
GN-Edem2	GN-Tcf23	0.123145896937927	0.0257005020681955	0.123145896937927	0.0257005020681955	0.123145896937927	0.0257005020681955	0.0167046317388003	0.00455580865603645	7.61031058715276e-05	0.00113895216400911	0.0148436533233079	0.002	0.998
GN-Zfp697	GN-Tcf23	0.133981228123899	0.000569799715650632	0.139797152718514	6.46247259705746e-05	0.139853575887286	6.32721154270044e-05	0.013287775246773	0.00455580865603645	6.05365614887151e-05	0.00113895216400911	0.0192112036620419	0.001	0.999
GN-Bcan	GN-Tcf23	0.135350669496467	0.000344164238308409	0.135350669496467	0.000344164238308409	0.135350669496467	0.000344164238308409	0.0064540622627183	0.00455580865603645	2.94034727230902e-05	0.000759301442672741	0.0181186437246325	0.006	0.994
GN-Tfap2d	GN-Atraid	0.130424386683444	0.00206060196975555	0.134594477586883	0.000454928012820766	0.13465108469011	0.000445559932389372	0.00911161731207289	0.0186028853454822	0.000169502372168402	0.00189825360668185	0.0176314985601652	0.001	0.999
GN-Tmem74b	GN-Atraid	0.148568308905091	2.0539641587547e-06	0.153297943993876	3.0058012079337e-07	0.153362027751266	2.75531777393923e-07	0.010250569476082	0.0186028853454822	0.000190690168689453	0.00227790432801822	0.0228457658663945	0	1
GN-2700094K13Rik	GN-Atraid	0.127391543929695	0.00600110715998303	0.135415624947485	0.000335998478360189	0.13553494767311	0.000321470439188509	0.0212604403948367	0.0186028853454822	0.000395505535059605	0.00303720577069096	0.0176447091540275	0	1
GN-4831440E17Rik	GN-Atraid	0.132214006188951	0.00108384181889409	0.136334768773764	0.000238810905970333	0.13639009053671	0.00023395152735084	0.00341685649202734	0.0186028853454822	6.35633895631509e-05	0.00113895216400911	0.018193822326851	0	1
GN-Xkr4	GN-Cad	0.141246728309645	3.70214515443834e-05	0.126759566761483	0.00747487654057633	0.125419793407551	0.0118642480445219	0.0242976461655277	0.0736522399392559	0.00178957606534259	0.00683371298405467	0.0142175109219755	0	1
GN-Celf1	GN-Cad	0.113751836251844	0.54047607090308	0.126016576817853	0.00966340040007285	0.126309660852603	0.00873405676326655	0.0827638572513288	0.0736522399392559	0.00609574347257319	0.0151860288534548	0.0135558998959955	0.002	0.998
GN-Mcm10	GN-Cad	0.122357720866897	0.0334878817410234	0.127380443390837	0.00602437707100112	0.126948018084856	0.00700186362382116	0.0793470007593014	0.0736522399392559	0.00584408433838439	0.0148063781321185	0.013744276330449	0.002	0.998
GN-Gm14230	GN-Cad	0.157663980273218	5.0096686798895e-08	0.12697279143198	0.00694189788972288	0.123996149339063	0.0192808621383511	0.0546697038724374	0.0736522399392559	0.00402654614702082	0.0113895216400911	0.0134639977121994	0.001	0.999
GN-Ola1	GN-Trim54	0.144075144326996	1.22736882657293e-05	0.14825933736263	2.30444759274917e-06	0.148333924077902	2.25435090595028e-06	0.0231586940015186	0.00873196659073652	0.000202220942306351	0.00227790432801822	0.0213057137830625	0	1
GN-Ap4b1	GN-Trim54	0.193001288565146	0	0.177019346239052	0	0.176567779119804	0	0.0170842824601367	0.00873196659073652	0.000149179383668619	0.00227790432801822	0.0303759794232843	0	1
GN-Clcc1	GN-Trim54	0.131726326992255	0.00129234422935109	0.131129844163024	0.00160124040015308	0.131141057182421	0.00159480297589942	0.0284738041002278	0.00873196659073652	0.000248632306114366	0.00227790432801822	0.0165623888674692	0	1
GN-Gbp2	GN-Trim54	0.12476560435158	0.0148402667721537	0.140699936507365	4.57382750473911e-05	0.140813197220223	4.37845042622342e-05	0.00683371298405467	0.00873196659073652	5.96717534674478e-05	0.00113895216400911	0.0195208978602318	0.001	0.999
GN-Pramef12	GN-Trim54	0.171799961479577	0	0.135287585379032	0.00035227990156983	0.134883247547458	0.000409039447712978	0.0193621867881549	0.00873196659073652	0.000169069968157769	0.00189825360668185	0.0176854357300711	0	1
GN-Pmpcb	GN-Trim54	0.150838055138121	8.0154698878232e-07	0.133463681486591	0.000688453718333815	0.133318118979425	0.000726001185089586	0.0368261199696279	0.00873196659073652	0.000321564449241246	0.00265755504935459	0.016969699532065	0.002	0.998
GN-Fam117b	GN-Snx17	0.127319556844969	0.00615347623288187	0.124159371228145	0.018241856854142	0.124070876483447	0.0187981805610438	0.0212604403948367	0.0315110098709188	0.000669937947141781	0.00379650721336371	0.0145915534687793	0	1
GN-Tmem177	GN-Snx17	0.128405526665265	0.00420947430165075	0.135811156434967	0.0002901600099392	0.135991610470774	0.000271348704046215	0.0125284738041002	0.0315110098709188	0.000394784861708549	0.00303720577069096	0.0176865653612175	0	1
GN-Hypk	GN-Snx17	0.112009796085281	0.926412880435192	0.122301498934534	0.0341239593733089	0.122530937647944	0.0316000882923806	0.0216400911161731	0.0315110098709188	0.000681901124769312	0.00379650721336371	0.0142260669981899	0.001	0.999
GN-Crls1	GN-Snx17	0.122821778350599	0.0286614667414442	0.133445098540666	0.000693137758549511	0.133696041007572	0.00063244562249265	0.0261958997722096	0.0315110098709188	0.000825459256299694	0.00455580865603645	0.0168578964230115	0	1
GN-Ccdc148	GN-Snx17	0.116480179531127	0.228650721775618	0.122962039515011	0.0273413689476065	0.123117764838999	0.0259451742865213	0.00417615793470008	0.0315110098709188	0.00013159495390285	0.00151860288534548	0.01461903321388	0	1
GN-Ttc39a	GN-Snx17	0.123660777847081	0.0216002886404532	0.130585919482911	0.00194520425171429	0.130752720415348	0.00183268709316398	0.00569476082004556	0.0315110098709188	0.000179447664412977	0.00189825360668185	0.0164632617361898	0	1
GN-Fam150a	GN-LOC108169037	0.115309539720269	0.331537218110687	0.123921633313315	0.0197742143099466	0.123971116592568	0.0194452293677383	0.00455580865603645	0.00759301442672741	3.45923208506944e-05	0.000759301442672741	0.0151826561021719	0.002	0.998
GN-Spag16	GN-LOC108169037	0.112735941974253	0.740764979269342	0.121310394929466	0.0474791599619961	0.121360016267439	0.0467034127669153	0.010250569476082	0.00759301442672741	7.78327219140623e-05	0.00113895216400911	0.0144665950605625	0.005	0.995
GN-Fam134a	GN-LOC108169037	0.12455062052363	0.015968895029046	0.134067749525487	0.000552015391837024	0.13412292545547	0.000540944024054468	0.0148063781321185	0.00759301442672741	0.000112425042764757	0.00151860288534548	0.0175880397848943	0	1
GN-Gm34451	GN-LOC108169037	0.127324384993224	0.0061431062187145	0.136777569266159	0.000202440711354335	0.136831756310984	0.000198382879723624	0.00379650721336371	0.00759301442672741	2.88269340422453e-05	0.000759301442672741	0.0185102240486968	0.003	0.997
GN-Gm10130	GN-LOC108169037	0.131032505465389	0.00165807509132643	0.136768879025433	0.00020309196828272	0.137079342985601	0.000180798942657212	0.0406226271829917	0.00759301442672741	0.000308448194252025	0.00265755504935459	0.0178905343572251	0	1
GN-Edem2	GN-LOC108169037	0.116105346608498	0.25763954531695	0.125046835083883	0.0134808430791789	0.125098829834039	0.0132432094453483	0.0167046317388003	0.00759301442672741	0.000126838509785879	0.00151860288534548	0.0152714509209131	0.002	0.998
GN-6430550D23Rik	GN-LOC108169037	0.120918051552852	0.0540717086063269	0.129922201099133	0.00246385525014325	0.129973875556267	0.00241901871545824	0.00417615793470008	0.00759301442672741	3.17096274464698e-05	0.000759301442672741	0.0166949249239192	0.004	0.997
GN-Phtf1	GN-LOC108169037	0.112272035347072	0.854672521265076	0.126879230166244	0.00717104013514103	0.127041086414543	0.00677918385100007	0.0246772968868641	0.00759301442672741	0.000187375071274594	0.00189825360668185	0.0156216370886801	0	1
GN-Rhbdl2	GN-LOC108169037	0.120918051552852	0.0540717086063269	0.129922201099133	0.00246385525014325	0.129973875556267	0.00241901871545824	0.00417615793470008	0.00759301442672741	3.17096274464698e-05	0.000759301442672741	0.0166949249239192	0.004	0.996
GN-Gm13034	GN-LOC108169037	0.115309539720269	0.331537218110687	0.123921633313315	0.0197742143099466	0.123971116592568	0.0194452293677383	0.00455580865603645	0.00759301442672741	3.45923208506944e-05	0.000759301442672741	0.0151826561021719	0.006	0.994
GN-Gpr157	GN-LOC108169037	0.18040796540196	0	0.143821530712262	1.35762021225005e-05	0.143496557000765	1.54297795340597e-05	0.00759301442672741	0.00759301442672741	5.76538680844906e-05	0.00113895216400911	0.0202797495400663	0	1
GN-Krit1	GN-LOC108169037	0.13226616042019	0.00106360275742734	0.12525098333757	0.0125710121018807	0.124757487385705	0.014881421200359	0.0254365983295368	0.00759301442672741	0.000193140458083043	0.00189825360668185	0.0150533496626298	0.002	0.998
GN-Mterf1b	GN-LOC108169037	0.163446763920788	0	0.12999309845233	0.00240253690550141	0.129696210231597	0.00266960234282632	0.00911161731207289	0.00759301442672741	6.91846417013887e-05	0.00113895216400911	0.0165412803136832	0	1
GN-Irs1	GN-Krtcap3	0.122034828876544	0.037305048888352	0.126363503139504	0.0085730710602383	0.126221584127714	0.009003727228305	0.0186028853454822	0.0292331055429005	0.000543820110706958	0.00341685649202734	0.0151784347174289	0.001	0.999
GN-Rcn1	GN-Krtcap3	0.122884120184929	0.0280672198426357	0.125131423497542	0.0130963259596539	0.125015125927503	0.0136278017099034	0.0451784358390281	0.0292331055429005	0.00132070598314547	0.00569476082004556	0.0144864609991714	0	1
GN-Rngtt	GN-Krtcap3	0.137712976925157	0.000142525073942856	0.133876152685632	0.000592142837962939	0.133672802430844	0.000637831016323531	0.0413819286256644	0.0292331055429005	0.00120972228708282	0.00569476082004556	0.0166282549779818	0.001	0.999
GN-Gm35510	GN-Krtcap3	0.11934105632228	0.0908074086492094	0.12656905056267	0.00798481071550228	0.126731407224301	0.00754821809004991	0.0064540622627183	0.0292331055429005	0.000188672283306495	0.00189825360668185	0.015490713580256	0	1
GN-Nop58	GN-Zfp512	0.122006632818059	0.0376578798534766	0.12546596505006	0.0116777881762564	0.123721344126396	0.02116214301771	0.116552771450266	0.0368261199696279	0.00429218634422011	0.0117691723614275	0.0130249051224901	0.002	0.998
GN-Map2	GN-Zfp512	0.128081513035336	0.00471595180518758	0.135911909354747	0.000279514463994435	0.136036033431083	0.000266915147264513	0.0159453302961276	0.0368261199696279	0.000587204646440537	0.00379650721336371	0.0175400910542738	0	1
GN-Cds2	GN-Zfp512	0.117754741548531	0.151941322338607	0.123182612892161	0.0253845422645549	0.123324866678882	0.0241957979835039	0.0364464692482916	0.0368261199696279	0.00134218204900694	0.00569476082004556	0.0141150315429364	0	1
GN-Galnt3	GN-Zfp512	0.11911809933866	0.0976605352099247	0.126279693498718	0.00882490710477635	0.126391992123285	0.00848908396481996	0.00949126803340926	0.0368261199696279	0.000349526575262224	0.00265755504935459	0.0152406020435633	0.001	0.999
GN-Lamtor2	GN-Zfp512	0.142401951413879	2.36706845124779e-05	0.13041343835068	0.00206864248798677	0.129754839599627	0.00261464627740793	0.00911161731207289	0.0368261199696279	0.000335545512251735	0.00265755504935459	0.0160685453791783	0.001	0.999
GN-Srsf10	GN-Zfp512	0.126870307764289	0.00719328306407974	0.138497079357322	0.000106004589266462	0.136668266303263	0.000210856954736549	0.121867881548975	0.0368261199696279	0.00448792122636696	0.0129081245254366	0.0157979206901227	0	1
GN-Lypla1	GN-Gpn1	0.145941915971311	5.86131235547072e-06	0.128256183446051	0.00443593637432516	0.127111790220729	0.0066146663315525	0.0550493545937737	0.04707668944571	0.00259154137039785	0.00873196659073652	0.0145491877217391	0	1
GN-Atp6v1h	GN-Gpn1	0.157775741600767	5.0096686798895e-08	0.14367059952301	1.44278457980818e-05	0.142811722750379	2.01889647799547e-05	0.0413819286256644	0.04707668944571	0.00194812420257494	0.00797266514806378	0.0186307903551008	0	1
GN-Ppp1r15b	GN-Gpn1	0.103190256188565	1	0.121063228505585	0.0515343615166497	0.121599789816138	0.0431258330242024	0.0785876993166287	0.04707668944571	0.00369964871498176	0.0106302201974184	0.0129830761711657	0	1
GN-Gls	GN-Gpn1	0.121132786682049	0.0503601703231138	0.126087938162781	0.00942859722904643	0.126084782377941	0.0094388670498402	0.0444191343963553	0.04707668944571	0.00209110579542447	0.00759301442672741	0.0144760722549005	0	1
GN-Klf7	GN-Gpn1	0.138638976901598	0.000100443857031784	0.156202555494408	1.0019337359779e-07	0.156398610397145	7.51450301983425e-08	0.0429005315110099	0.04707668944571	0.00201961499899971	0.00873196659073652	0.0223090360852971	0	1
GN-Rif1	GN-Gpn1	0.127335917548865	0.00611850874549624	0.127344771630125	0.00609967239125986	0.124898656102944	0.0141812198089708	0.190584662110858	0.04707668944571	0.00897209495130843	0.0193621867881549	0.0120321963782116	0.002	0.998
GN-Platr14	GN-Gpn1	0.155172789436602	1.25241716997238e-07	0.146311036622794	5.0597653666884e-06	0.145337766462891	7.46440633303536e-06	0.105542900531511	0.04707668944571	0.0049686103515214	0.0144267274107821	0.0180042249196068	0	1
GN-Lin7c	GN-Gpn1	0.13323815995137	0.000747442567039514	0.144213177133693	1.16224313373436e-05	0.144402331010021	1.07958360051619e-05	0.0652999240698557	0.04707668944571	0.00307410424626504	0.0106302201974184	0.0185728536488777	0	1
GN-Aurka	GN-Gpn1	0.125044250725715	0.013492766090637	0.127969507011445	0.00490454078264202	0.127779367408138	0.00524169148479858	0.0402429764616553	0.04707668944571	0.00189450610525636	0.00721336370539104	0.0149327817376879	0	1
GN-Ythdf3	GN-Gpn1	0.120481037360378	0.0624675626370141	0.130736153090885	0.00184355807419934	0.130874014559718	0.00175488693856529	0.0854214123006834	0.04707668944571	0.00402135729889322	0.0117691723614275	0.0149274570204827	0	1
GN-Skil	GN-Gpn1	0.114868569452941	0.380980118098513	0.12829622430944	0.00437409201447192	0.128720459906132	0.00376832287769968	0.0580865603644647	0.04707668944571	0.00273452296324739	0.00911161731207289	0.0148718196483995	0	1
GN-Hs2st1	GN-Gpn1	0.147368318977883	3.30638132872707e-06	0.137795160035406	0.000138166662191352	0.1367736436236	0.000202741291475128	0.0774487471526196	0.04707668944571	0.00364603061766319	0.0113895216400911	0.0164457349655644	0	1
GN-Cc2d1b	GN-Gpn1	0.13950264618553	7.23396157376044e-05	0.136966326723422	0.00018861402579784	0.136437144814456	0.00022986864737673	0.0656795747911921	0.04707668944571	0.00309197694537123	0.010250569476082	0.0165736834155455	0.001	0.999
GN-Gm13247	GN-Gpn1	0.127092730607769	0.00665862617421853	0.127884243599126	0.00505302736231394	0.127534365417765	0.00570969473287386	0.0876993166287016	0.04707668944571	0.00412859349353037	0.0117691723614275	0.014140032320459	0	1
GN-4933421O10Rik	GN-Gpn1	0.121144518576854	0.0501647180995679	0.132912066428398	0.000841574241534637	0.133270281603123	0.000738750791879905	0.00873196659073652	0.04707668944571	0.000411072079442418	0.00303720577069096	0.0167770532449329	0	1
GN-Orc3	GN-Gpn1	0.133397412317346	0.000705311253441643	0.139911323345578	6.18694081966353e-05	0.140092348139723	5.77364315357265e-05	0.0269552012148823	0.04707668944571	0.00126896163653964	0.00607441154138193	0.0181978305119766	0	1
GN-Gm34296	GN-Gpn1	0.164178286961709	0	0.151241436316062	6.76305271785083e-07	0.15084541994182	8.0154698878232e-07	0.0148063781321185	0.04707668944571	0.000697035265141491	0.00455580865603645	0.0213620928910339	0	1
GN-Clcn6	GN-Gpn1	0.141757142463553	3.04086888869293e-05	0.127411379538089	0.00595980244171734	0.126556471242821	0.00801962791282751	0.0478359908883827	0.04707668944571	0.0022519600873802	0.00797266514806378	0.0145324362428655	0	1
GN-4930487H11Rik	GN-Slc4a1ap	0.119290628300508	0.0923151686317958	0.125143232589155	0.0130434990034245	0.125248149472938	0.0125832356934597	0.00531511009870919	0.0239179954441913	0.000127126779126302	0.00151860288534548	0.0152305105775963	0.001	0.999
GN-Cr1l	GN-Slc4a1ap	0.129879824634201	0.00250120233015183	0.127500095671421	0.00577835224213175	0.127283729015202	0.00623067522723897	0.0182232346241458	0.0239179954441913	0.000435863242718749	0.00303720577069096	0.015525472865358	0	1
GN-Lin7c	GN-Slc4a1ap	0.17993897823121	0	0.161621991216797	0	0.159773089310421	0	0.0652999240698557	0.0239179954441913	0.00156184328640885	0.00759301442672741	0.0232898048353165	0	1
GN-Slc20a1	GN-Slc4a1ap	0.10992007039921	1	0.128744357056951	0.00373676196501638	0.129330664962308	0.00303851434441338	0.195899772209567	0.0239179954441913	0.00468552985922655	0.0125284738041002	0.0131280285411701	0	1
GN-Lbp	GN-Slc4a1ap	0.142072483651354	2.69019208110066e-05	0.130811462221877	0.00179456351451002	0.130799385316955	0.00180235354930725	0.00493545937737282	0.0239179954441913	0.000118046294902994	0.00151860288534548	0.0166168600602316	0.001	0.999
GN-Depdc7	GN-Slc4a1ap	0.125985237167698	0.00976835295891654	0.123054848608123	0.0265006964464343	0.122786948319835	0.028998817830348	0.0151860288534548	0.0239179954441913	0.000363219368932291	0.00265755504935459	0.0144925537146675	0	1
GN-Rcn1	GN-Slc4a1ap	0.123544132504094	0.0224691655762932	0.1216987406308	0.0417286364293812	0.121472736092022	0.0449868748420945	0.0451784358390281	0.0239179954441913	0.00108057762257356	0.00493545937737282	0.0137520091412706	0	1
GN-Frmd5	GN-Slc4a1ap	0.109707992086833	1	0.136286306623889	0.000243169317721836	0.137232895484199	0.000170679411923835	0.0546697038724374	0.0239179954441913	0.00130758972815625	0.00607441154138193	0.0173774615307539	0	1
GN-Larp7	GN-Slc4a1ap	0.134152299327758	0.000535157856729196	0.124253006046079	0.0176707045279478	0.123754801066132	0.0209238831752945	0.0280941533788914	0.0239179954441913	0.000671955832524738	0.00379650721336371	0.0145289628558188	0	1
GN-Smim8	GN-Slc4a1ap	0.154269096706132	2.0038674719558e-07	0.147481871022762	3.15609126833039e-06	0.147110300248477	3.65705813631934e-06	0.0113895216400911	0.0239179954441913	0.000272414526699218	0.00265755504935459	0.020883230353916	0	1
GN-H3f3a	GN-Mrpl33	0.115244319958581	0.338435030916027	0.12951822769053	0.00284338774933168	0.129714093746635	0.00265271975937509	0.0725132877752468	0.0425208807896735	0.00308332886515856	0.00987091875474563	0.0149420897101923	0	1
GN-Ss18l1	GN-Mrpl33	0.12830392758604	0.00436226919638738	0.122706545955311	0.0297923994459293	0.122354579953472	0.033523099711843	0.0189825360668185	0.0425208807896735	0.000807154153182868	0.00417615793470008	0.0140619811409256	0	1
GN-Ddx18	GN-Bre	0.121796322154745	0.040394085741402	0.130921192146018	0.00172548018341434	0.131102550676475	0.00161697075980793	0.0398633257403189	0.0277145026575551	0.00110479224716905	0.00531511009870919	0.0160453483054584	0	1
GN-Zc3h11a	GN-Bre	0.128516379799367	0.0040487140337131	0.131040846933521	0.00165314056767674	0.131379710055085	0.00146392538163731	0.188686408504176	0.0277145026575551	0.00522934996993351	0.0136674259681093	0.0136156744070232	0	1
GN-Rspo4	GN-Bre	0.160116941059617	0	0.123510280293547	0.0227276644801755	0.122257922403127	0.0346250264346715	0.00721336370539104	0.0277145026575551	0.000199914787582971	0.00189825360668185	0.0144279209123591	0	1
GN-Cd302	GN-Bre	0.144480346339775	1.04702075409691e-05	0.131324139485398	0.00149343233016186	0.130801130414304	0.00180122637385427	0.0064540622627183	0.0277145026575551	0.000178871125732132	0.00189825360668185	0.0165274082314659	0.002	0.998
GN-Lrp2	GN-Bre	0.155146108276061	1.50290060396685e-07	0.155433564804031	1.0019337359779e-07	0.155210455168421	1.25241716997238e-07	0.0239179954441913	0.0277145026575551	0.000662875348301431	0.00455580865603645	0.0228624126350544	0	1
GN-Ubxn2b	GN-Bre	0.11480682550502	0.388451863596164	0.122809740042028	0.0287776409581308	0.1228782035476	0.0281230776484165	0.0288534548215642	0.0277145026575551	0.000799659150331885	0.00417615793470008	0.014257004420081	0	1
GN-Prdx1	GN-Bre	0.120085747531379	0.0711478656553455	0.128425601209935	0.0041799172564394	0.128541539780637	0.00401307024105568	0.107061503416857	0.0277145026575551	0.00296715632096831	0.00949126803340926	0.0143450593875414	0.001	0.999
GN-Tmem60	GN-Bre	0.136673047840635	0.000210506277928957	0.129602420564514	0.00275982647575113	0.129236807137617	0.00314101216560392	0.0227790432801822	0.0277145026575551	0.000631309855525172	0.00379650721336371	0.0158693456571083	0	1
GN-Cox20	GN-Yes1	0.15834548041811	5.0096686798895e-08	0.144622579683356	9.91914398618121e-06	0.142687012628742	2.11908985159326e-05	0.05125284738041	0.0751708428246014	0.00385271973474608	0.0121488230827639	0.0178640896560122	0	1
GN-Pgap1	GN-Yes1	0.148444274136839	2.15415753235249e-06	0.124692955840074	0.0152126604934733	0.122987595642764	0.0271073172268821	0.0265755504935459	0.0751708428246014	0.0019977065291276	0.00721336370539104	0.0136171551645216	0	1
GN-Mreg	GN-Yes1	0.137726333436399	0.000141798671984272	0.134037020078691	0.000558252429343487	0.133139540568045	0.000774770309688311	0.0744115413819286	0.0751708428246014	0.00559357828155728	0.0148063781321185	0.015173771924556	0	1
GN-Rif1	GN-Yes1	0.133470568451642	0.000686725382639253	0.131107871047578	0.0016138898135698	0.129280661362876	0.00309269391118638	0.190584662110858	0.0751708428246014	0.0143264096803151	0.0277145026575551	0.012511231883415	0.005	0.995
GN-Stk4	GN-Yes1	0.133757648310693	0.000618368453502161	0.123583598109771	0.0221714409666474	0.121663622593891	0.0422193835732632	0.0315110098709188	0.0751708428246014	0.0023687091702513	0.00797266514806378	0.0132579900460843	0	1
GN-Vapb	GN-Yes1	0.130606414372251	0.00193102688935021	0.129081485077882	0.00331810395343801	0.128282730951967	0.00439483204280666	0.044039483675019	0.0751708428246014	0.00331048510541145	0.010250569476082	0.0145491580654732	0	1
GN-Mmadhc	GN-Yes1	0.165896753009664	0	0.127693487939235	0.00540132457728326	0.12590729281035	0.0100341409307281	0.0398633257403189	0.0751708428246014	0.0029965597936914	0.00949126803340926	0.0140765537894029	0.003	0.997
GN-Fkbp7	GN-Yes1	0.137029458967111	0.000184205517359537	0.141195172092806	3.77729018463668e-05	0.140935712574283	4.1755588446879e-05	0.00759301442672741	0.0751708428246014	0.000570773294036457	0.00379650721336371	0.0182302841198343	0	1
GN-Lrif1	GN-Yes1	0.1377893721019	0.000138467242312146	0.12558815609765	0.0111980623034702	0.123676431829944	0.0214862184846121	0.0356871678056188	0.0751708428246014	0.00268263448197135	0.00873196659073652	0.0136412244038725	0	1
GN-Srsf11	GN-Yes1	0.152829894841251	3.50676807592265e-07	0.139851544320692	6.33222121138033e-05	0.137423701610302	0.000158906690526095	0.120728929384966	0.0751708428246014	0.00907529537517966	0.0208807896735004	0.015357042373392	0.001	0.999
GN-Cachd1	GN-Yes1	0.159947628064136	0	0.150150749360429	1.0520304227768e-06	0.148339512172509	2.22930256255083e-06	0.0565679574791192	0.0751708428246014	0.0042522610405716	0.013287775246773	0.0191993191837283	0	1
GN-Gm13247	GN-Yes1	0.13653155176465	0.000221928322519105	0.136482424121096	0.000226036250836614	0.135588572242783	0.000315158256651849	0.0876993166287016	0.0751708428246014	0.00659243154612108	0.0167046317388003	0.0155112103965628	0.002	0.998
GN-Bnc2	GN-Yes1	0.152928095488007	3.50676807592265e-07	0.132439119830812	0.000999078224830363	0.130521162184003	0.00199069204332769	0.0671981776765376	0.0751708428246014	0.00505134365222264	0.0136674259681093	0.014696460899363	0.001	0.999
GN-Gpn1	GN-Yes1	0.122653292244607	0.0303296363151606	0.133729154256354	0.000624855974442617	0.133781414630807	0.000613008108014679	0.04707668944571	0.0751708428246014	0.00353879442302603	0.0110098709187547	0.0157728811941839	0	1
GN-Col11a1	GN-Depdc5	0.13923764232711	8.00044088178353e-05	0.14487307319391	8.96730693700221e-06	0.144996013553213	8.5414850992116e-06	0.00721336370539104	0.0292331055429005	0.000210869022519024	0.00227790432801822	0.0202620323418756	0	1
GN-Fam219a	GN-Depdc5	0.114862254376622	0.38173785553469	0.128898695220993	0.00353905539056454	0.12907702468022	0.0033233140088651	0.0216400911161731	0.0292331055429005	0.000632607067557073	0.00379650721336371	0.0158238259513788	0	1
GN-Plekhm2	GN-Depdc5	0.127325343263327	0.00614107730289915	0.132539099884265	0.000963559673889947	0.132653392274697	0.00092443416150001	0.00835231586940015	0.0292331055429005	0.000244164131337818	0.00227790432801822	0.0169398312722317	0	1
GN-B230398E01Rik	GN-Ywhah	0.161562589498546	0	0.13189362640063	0.00121674832897156	0.131408162370722	0.00144902161731464	0.00797266514806378	0.0413819286256644	0.000329924260113497	0.00265755504935459	0.0164215419901505	0	1
GN-AI314180	GN-Ywhah	0.142899696078439	1.94876111647702e-05	0.128339838384306	0.00430766380777659	0.127489116588784	0.00580049497769686	0.0277145026575551	0.0413819286256644	0.00114687957087073	0.00531511009870919	0.0151490585188589	0	1
GN-Nop10	GN-Maea	0.137666220309467	0.000145029908282801	0.125171335068859	0.0129186330115783	0.124362904058728	0.0170226036908305	0.0444191343963553	0.0478359908883827	0.0021248333082539	0.00759301442672741	0.0140721649214929	0.001	0.999
GN-Fam217b	GN-Maea	0.124468523138134	0.016421643835991	0.130567431323476	0.00195807910022161	0.130791887568265	0.00180718787958334	0.00379650721336371	0.0478359908883827	0.000181609684466145	0.00189825360668185	0.0162263723123723	0	1
GN-Batf3	GN-Uvssa	0.139794472923659	6.47249193441724e-05	0.121615782948152	0.0428969412622182	0.121401679947746	0.0460616241123346	0.00949126803340926	0.0140470766894457	0.000133324569945384	0.00151860288534548	0.0143934160965517	0	1
GN-Ccdc3	GN-Uvssa	0.146284434289683	5.10986205348729e-06	0.152500679375087	4.0077349439116e-07	0.152565175983522	4.0077349439116e-07	0.0182232346241458	0.0140470766894457	0.000255983174295138	0.00265755504935459	0.022530963165676	0	1
GN-BC052040	GN-Uvssa	0.114925950099428	0.374161883880153	0.122854972853191	0.0283435531670184	0.122964005127076	0.0273232840436721	0.0258162490508732	0.0140470766894457	0.000362642830251446	0.00265755504935459	0.0145228904421941	0.001	0.999
GN-Eid1	GN-Uvssa	0.1366775169663	0.000210155601121365	0.142286698073927	2.47477632786541e-05	0.142344048087824	2.41966997238663e-05	0.00417615793470008	0.0140470766894457	5.86628107759692e-05	0.00113895216400911	0.0198937805957799	0.002	0.998
GN-Fam188a	GN-Uvssa	0.1639350951567	0	0.163634125089421	0	0.16305097859952	0	0.044039483675019	0.0140470766894457	0.000618626004546584	0.00455580865603645	0.0250578008639555	0	1
GN-Psma7	GN-Uvssa	0.126901258310174	0.00711643474653023	0.122512315850322	0.0317979702052362	0.12250950342569	0.0318279530722854	0.0406226271829917	0.0140470766894457	0.000570629159366246	0.00341685649202734	0.0141966282238087	0	1
GN-Syt6	GN-Uvssa	0.163839777109859	0	0.134850969439132	0.00041392387467587	0.134396862100247	0.00048919414659121	0.00797266514806378	0.0140470766894457	0.000111992638754123	0.00151860288534548	0.0176668074600838	0	1
GN-Trim59	GN-Uvssa	0.133505009287196	0.000678158849196642	0.13487847114488	0.000409740801328162	0.13493616012795	0.000401124171198752	0.067577828397874	0.0140470766894457	0.000949270938011138	0.00493545937737282	0.0167388441358923	0	1
GN-Susd1	GN-Uvssa	0.108465772949229	1	0.122656209135294	0.0302999790765757	0.122813225239101	0.028743975984602	0.0140470766894457	0.0140470766894457	0.000197320363519169	0.00189825360668185	0.0146623178981467	0.003	0.997
GN-Klhl7	GN-Uvssa	0.130965834907492	0.00169812739242214	0.12815639404959	0.00459386617945867	0.127391346724852	0.00600153298182082	0.0546697038724374	0.0140470766894457	0.000767949522885415	0.00417615793470008	0.0151258438636955	0	1
GN-Slx4ip	GN-Tacc3	0.123471921666058	0.0230240865759646	0.14789481745921	2.68017274374088e-06	0.148607242159229	2.0038674719558e-06	0.0216400911161731	0.054290053151101	0.00117484169689171	0.00607441154138193	0.020433207916054	0	1
GN-Dnajc1	GN-Tacc3	0.121280149556943	0.0479581594328238	0.134392810397359	0.000489945596893193	0.134518418908086	0.000467827909671481	0.0273348519362187	0.054290053151101	0.00148401056449479	0.0064540622627183	0.0166450391082113	0	1
GN-Dzank1	GN-Tacc3	0.116983055828259	0.194700622953845	0.131586577081396	0.00135902291948042	0.132069770285796	0.00114180368552042	0.00949126803340926	0.054290053151101	0.000515281446005135	0.00341685649202734	0.0163389111192931	0.001	0.999
GN-Jade1	GN-Tacc3	0.140851245550285	4.31332473338486e-05	0.127571883499488	0.0056354764913813	0.124088002713849	0.0186892453155996	0.214123006833713	0.054290053151101	0.0116247494218758	0.0231586940015186	0.011443849044688	0.002	0.998
GN-Zyg11a	GN-Tacc3	0.134582387965138	0.000456956928636121	0.129808314308781	0.00256550142765821	0.129062716167258	0.00334014649562953	0.0208807896735004	0.054290053151101	0.0011336191812113	0.00531511009870919	0.015423932995236	0	1
GN-Ube2e3	GN-Whsc1	0.115967458801067	0.269179216927702	0.122161329172017	0.0357615198713912	0.122190611499147	0.0354131976080785	0.0375854214123007	0.0284738041002278	0.00107019992631836	0.00493545937737282	0.0139602239325155	0.001	0.999
GN-Slc27a2	GN-Whsc1	0.12652547609998	0.0081061198425858	0.125252387183975	0.0125650004994649	0.125052278288957	0.013455769687436	0.0364464692482916	0.0284738041002278	0.00103776962552083	0.00493545937737282	0.0146390730929974	0.001	0.999
GN-Zfp770	GN-Whsc1	0.13350265987399	0.000678734961094829	0.129132665773991	0.00325868928289452	0.129057372070784	0.00334645867816619	0.0349278663629461	0.0284738041002278	0.000994529224457463	0.00493545937737282	0.0156163640929002	0	1
GN-Rbm12b1	GN-Whsc1	0.147699472095949	2.90560783433591e-06	0.151919370328617	5.0096686798895e-07	0.151572739884215	6.0116024158674e-07	0.0144267274107821	0.0284738041002278	0.000410783810101995	0.00341685649202734	0.0219981234576263	0	1
GN-Kdm1a	GN-Whsc1	0.13766670631477	0.000145029908282801	0.128931876528154	0.00349790096235925	0.128442885590574	0.00415461842960596	0.0447987851176917	0.0284738041002278	0.00127559183136935	0.00569476082004556	0.0153097990048376	0.001	0.999
GN-Sema3c	GN-Whsc1	0.146785818562249	4.18307334770773e-06	0.138680412954412	9.88908597410187e-05	0.138652994178521	9.99178418203961e-05	0.00797266514806378	0.0284738041002278	0.000227012105582682	0.00227790432801822	0.0185283463066891	0.001	0.999
GN-Col5a2	GN-Nat8l	0.124114292888256	0.0185231998472046	0.124114292888256	0.0185231998472046	0.124114292888256	0.0185231998472046	0.00303720577069096	0.0113895216400911	3.45923208506944e-05	0.000759301442672741	0.0151826561021719	0.002	0.998
GN-Apbb1ip	GN-Nat8l	0.133450022485764	0.000691885341379539	0.133450022485764	0.000691885341379539	0.133450022485764	0.000691885341379539	0.00265755504935459	0.0113895216400911	3.02682807443576e-05	0.000759301442672741	0.0175592844430179	0.002	0.998
GN-Zfp442	GN-Nat8l	0.128332820072626	0.00431828430537795	0.123565576825973	0.0223069024077516	0.123348694316436	0.0240020490473092	0.0113895216400911	0.0113895216400911	0.000129721203190104	0.00151860288534548	0.0148702932102769	0	1
GN-Txndc12	GN-Nat8l	0.1212984735239	0.047667398262643	0.1212984735239	0.047667398262643	0.1212984735239	0.047667398262643	0.0246772968868641	0.0113895216400911	0.000281062606911892	0.00227790432801822	0.0141867924124139	0	1
GN-Stradb	GN-Cfap99	0.123308605786044	0.0243288547836418	0.123308605786044	0.0243288547836418	0.123308605786044	0.0243288547836418	0.00797266514806378	0.00949126803340926	7.56707018608939e-05	0.00113895216400911	0.0149406235166998	0	1
GN-Fam217b	GN-Cfap99	0.121294664546043	0.0477277146735489	0.121294664546043	0.0477277146735489	0.121294664546043	0.0477277146735489	0.00379650721336371	0.00949126803340926	3.60336675528066e-05	0.000759301442672741	0.0145174307822073	0.002	0.998
GN-Scn9a	GN-Cfap99	0.128468311379823	0.00411767212309178	0.128468311379823	0.00411767212309178	0.128468311379823	0.00411767212309178	0.00341685649202734	0.00949126803340926	3.2430300797526e-05	0.000759301442672741	0.0162916051932298	0.002	0.998
GN-Aldh4a1	GN-Cfap99	0.125833284845848	0.0102930406081048	0.129793870269733	0.00257867685628632	0.129848804259049	0.00252890579795162	0.0189825360668185	0.00949126803340926	0.000180168337764033	0.00189825360668185	0.0163836611244003	0.001	0.999
GN-Zfp69	GN-Cfap99	0.147057634518597	3.75725150991713e-06	0.147057634518597	3.75725150991713e-06	0.147057634518597	3.75725150991713e-06	0.00265755504935459	0.00949126803340926	2.52235672869646e-05	0.000759301442672741	0.0213637635390843	0	1
GN-Top1	GN-Rnf4	0.147907310896784	2.65512440034144e-06	0.12577573946875	0.010498862845818	0.122832938269225	0.0285542097350078	0.0664388762338648	0.0706150341685649	0.00469158351537542	0.0125284738041002	0.0130908571053317	0.001	0.999
GN-Ino80	GN-Rnf4	0.1313056385021	0.00150335147414804	0.123033107247288	0.026695322074648	0.121919609606255	0.0387674212726985	0.0493545937737282	0.0706150341685649	0.00348517632570746	0.010250569476082	0.0131329207482333	0.001	0.999
GN-Ddrgk1	GN-Rnf4	0.1405878098703	4.77421425193469e-05	0.123755000235067	0.0209224554197207	0.1223682048974	0.0333705553005403	0.041002277904328	0.0706150341685649	0.00289537725520312	0.00911161731207289	0.0133459777565054	0.001	0.999
GN-Sulf2	GN-Rnf4	0.118551879118675	0.117409776321502	0.12572152883441	0.0106964191302095	0.125454206327104	0.0117250293519078	0.0804859529233106	0.0706150341685649	0.00568351831576908	0.0144267274107821	0.0134500675518231	0.001	0.999
GN-Ythdf3	GN-Rnf4	0.137458967474961	0.000156802629680541	0.123908443515267	0.0198628103005505	0.122538982671869	0.0315149990698527	0.0854214123006834	0.0706150341685649	0.00603203594833983	0.0148063781321185	0.0127633657056083	0.003	0.997
GN-Lef1	GN-Rnf4	0.149421932464193	1.45280391716796e-06	0.133741227968379	0.000622100656668678	0.132198483132896	0.00108995361468356	0.0736522399392559	0.0706150341685649	0.0052009554399019	0.0140470766894457	0.0150460549154612	0.001	0.999
GN-Ccdc171	GN-Rnf4	0.118995193444225	0.101651237280325	0.122609234735023	0.0307812579466527	0.122381734756615	0.0332197642732757	0.00987091875474563	0.0706150341685649	0.000697035265141491	0.00379650721336371	0.0137822673231122	0	1
GN-Orc1	GN-Rnf4	0.149446738332729	1.42775557376851e-06	0.12847360754884	0.00411003237835494	0.125768664772424	0.0105244372044289	0.0709946848899013	0.0706150341685649	0.00501329209928688	0.013287775246773	0.0136571079446519	0	1
GN-Srsf4	GN-Rnf4	0.17531305848699	0	0.127714814169179	0.00536124722784415	0.124023797541317	0.0191008897910261	0.100987091875475	0.0706150341685649	0.00713120694337064	0.0167046317388003	0.0128520267384679	0	1
GN-Ssu72	GN-Rnf4	0.123902047352424	0.0199059184995409	0.12547975571127	0.0116226818207776	0.12530037973816	0.0123600549537706	0.0299924069855733	0.0706150341685649	0.00211791484408376	0.00759301442672741	0.0141538813628897	0	1
GN-Ptbp3	GN-Rnf4	0.119982372174158	0.0736053586262653	0.124799009744456	0.0146720170495396	0.124892012988914	0.0142134319785825	0.0254365983295368	0.0706150341685649	0.0017962062601723	0.00683371298405467	0.014127817364764	0.001	0.999
GN-Slc25a40	GN-Rnf4	0.150009768286527	1.12717545297514e-06	0.12597815504063	0.00979219898183281	0.124341627544899	0.0171462423138502	0.071753986332574	0.0706150341685649	0.00506691019660546	0.013287775246773	0.0133380343346804	0.001	0.999
GN-Cct3	GN-Fam193a	0.153370849586635	2.75531777393923e-07	0.12642024280149	0.00840657472166217	0.124369892788053	0.0169821756645838	0.0709946848899013	0.0508731966590737	0.00361172656615291	0.0106302201974184	0.013638699372689	0.001	0.999
GN-Ybx1	GN-Fam193a	0.148677942737267	1.95377078515691e-06	0.140279376261897	5.37537449352143e-05	0.137388634983896	0.000161010751371649	0.120349278663629	0.0508731966590737	0.00612255252123248	0.0159453302961276	0.0157592708074556	0	1
GN-Ryr3	GN-Sh3bp2	0.123224697257259	0.025027052307558	0.123224697257259	0.025027052307558	0.123224697257259	0.025027052307558	0.00341685649202734	0.010250569476082	3.5024724861328e-05	0.000759301442672741	0.0149773271893101	0.004	0.996
GN-Cfi	GN-Sh3bp2	0.131376772919585	0.00146545333058468	0.131376772919585	0.00146545333058468	0.131376772919585	0.00146545333058468	0.00303720577069096	0.010250569476082	3.11330887656249e-05	0.000759301442672741	0.0170310487219387	0.004	0.996
GN-Tbc1d8	GN-Add1	0.138655555987448	9.98176484467983e-05	0.128812039519594	0.00364876713465412	0.128492611000204	0.00408267958736275	0.020501138952164	0.0258162490508732	0.000529262509015624	0.00341685649202734	0.0157543730543727	0.001	0.999
GN-Nenf	GN-Add1	0.121607928840427	0.0430092079373345	0.127346926612581	0.00609511359276116	0.127459294204864	0.00586111196872352	0.013287775246773	0.0258162490508732	0.000343040515102719	0.00265755504935459	0.0156161657105112	0	1
GN-Dcst1	GN-Add1	0.125910385413559	0.0100234452880965	0.131679043900843	0.00131453706160301	0.131790651730326	0.00126273708745295	0.00683371298405467	0.0258162490508732	0.000176420836338541	0.00189825360668185	0.016804750224282	0	1
GN-Sema3e	GN-Add1	0.15613330844574	1.0019337359779e-07	0.169149089387028	0	0.169223663984497	0	0.0375854214123007	0.0258162490508732	0.000970314599861977	0.00607441154138193	0.0268488236620773	0	1
GN-Lef1	GN-Htt	0.126971104644077	0.00694598076969699	0.124576129480273	0.0158307033185112	0.124579769697317	0.0158110904656295	0.0736522399392559	0.0182232346241458	0.00134218204900694	0.00569476082004556	0.0141150315429364	0.001	0.999
GN-Dnajb14	GN-Htt	0.135406429373243	0.000337150702156563	0.122655249295679	0.0303097479305015	0.122338948802273	0.0336989641308505	0.0151860288534548	0.0182232346241458	0.000276738566805555	0.00227790432801822	0.0144709299107691	0.001	0.999
GN-Fpgt	GN-Htt	0.120244563879387	0.0675275033421063	0.124208586262608	0.0179394231559371	0.124261552225544	0.0176194556173526	0.0106302201974184	0.0182232346241458	0.000193716996763888	0.00189825360668185	0.0149984002595907	0.001	0.999
GN-4930439D14Rik	GN-Dok7	0.129240510535093	0.00313690423728641	0.129240510535093	0.00313690423728641	0.129240510535093	0.00313690423728641	0.00797266514806378	0.00873196659073652	6.96170457120224e-05	0.00113895216400911	0.0164252530903646	0.002	0.998
GN-Tmem37	GN-Dok7	0.110787996356772	1	0.12686334826271	0.00721066661439895	0.126913813478096	0.00708550004243191	0.00379650721336371	0.00873196659073652	3.31509741485821e-05	0.000759301442672741	0.0159058524366292	0.006	0.994
GN-Qsox1	GN-Dok7	0.145312871895728	7.51450301983425e-06	0.145312871895728	7.51450301983425e-06	0.145312871895728	7.51450301983425e-06	0.0064540622627183	0.00873196659073652	5.63566560525896e-05	0.00113895216400911	0.0207963551413336	0.001	0.999
GN-Apol7d	GN-Hmx1	0.129771383889257	0.00259936678793427	0.129771383889257	0.00259936678793427	0.129771383889257	0.00259936678793427	0.0121488230827639	0.00569476082004556	6.91846417013887e-05	0.00113895216400911	0.0165412803136832	0.001	0.999
GN-Tmem183a	GN-Hmx1	0.143349186736312	1.63315198964398e-05	0.140074979622689	5.81121566867182e-05	0.139499699014138	7.24147607678027e-05	0.0531511009870919	0.00569476082004556	0.000302682807443576	0.00265755504935459	0.0183209060420677	0	1
GN-Prn	GN-Hmx1	0.155585345836997	1.0019337359779e-07	0.155585345836997	1.0019337359779e-07	0.155585345836997	1.0019337359779e-07	0.00873196659073652	0.00569476082004556	4.97264612228731e-05	0.00113895216400911	0.0238587786549438	0	1
GN-Skida1	GN-Hmx1	0.123947302016072	0.0196028836410944	0.123947302016072	0.0196028836410944	0.123947302016072	0.0196028836410944	0.00607441154138193	0.00569476082004556	3.45923208506944e-05	0.000759301442672741	0.0151826561021719	0.002	0.998
GN-Gm30169	GN-Hmx1	0.133244957539104	0.000745588989627954	0.133244957539104	0.000745588989627954	0.133244957539104	0.000745588989627954	0.00531511009870919	0.00569476082004556	3.02682807443576e-05	0.000759301442672741	0.0175592844430179	0.005	0.995
GN-D3Ertd254e	GN-Hmx1	0.158173528550609	5.0096686798895e-08	0.121998043311796	0.0377659885035886	0.121453940730783	0.0452687688987119	0.0136674259681093	0.00569476082004556	7.78327219140623e-05	0.00113895216400911	0.0144665950605625	0.001	0.999
GN-Dcst1	GN-Hmx1	0.177447489983273	0	0.177447489983273	0	0.177447489983273	0	0.00683371298405467	0.00569476082004556	3.89163609570312e-05	0.00113895216400911	0.0310943453662721	0	1
GN-Gm12522	GN-Hmx1	0.128369606720122	0.00426287736977837	0.128369606720122	0.00426287736977837	0.128369606720122	0.00426287736977837	0.00569476082004556	0.00569476082004556	3.2430300797526e-05	0.000759301442672741	0.0162916051932298	0.006	0.994
GN-Lrrc7	GN-Hmx1	0.120541644761377	0.0612314268902514	0.133192145271987	0.000760066932112835	0.133244957539104	0.000745588989627954	0.00531511009870919	0.00569476082004556	3.02682807443576e-05	0.000759301442672741	0.0175592844430179	0.004	0.997
GN-Fggy	GN-Hmx1	0.123947302016072	0.0196028836410944	0.123947302016072	0.0196028836410944	0.123947302016072	0.0196028836410944	0.00607441154138193	0.00569476082004556	3.45923208506944e-05	0.000759301442672741	0.0151826561021719	0.003	0.997
GN-Rpa2	GN-Hmx1	0.155328310672957	1.25241716997238e-07	0.129218263563802	0.00316165200056506	0.127141222681012	0.00654733638449478	0.0618830675778284	0.00569476082004556	0.000352409268666449	0.00265755504935459	0.0150781989654583	0.001	0.999
GN-Asap3	GN-Hmx1	0.121453940730783	0.0452687688987119	0.121453940730784	0.0452687688987119	0.121453940730783	0.0452687688987119	0.0136674259681093	0.00569476082004556	7.78327219140623e-05	0.00113895216400911	0.0144665950605625	0	1
GN-Pramef12	GN-Hmx1	0.135824571442084	0.000288707206022032	0.135824571442084	0.000288707206022032	0.135824571442084	0.000288707206022032	0.0193621867881549	0.00569476082004556	0.000110263022711588	0.00151860288534548	0.0179880899317592	0.001	0.999
GN-Lipt1	GN-Acox3	0.147277695752801	3.43162304572431e-06	0.147277695752801	3.43162304572431e-06	0.147277695752801	3.43162304572431e-06	0.0159453302961276	0.00911161731207289	0.000145287747572916	0.00189825360668185	0.0211503678357965	0.001	0.999
GN-Wnt6	GN-Acox3	0.133470261169502	0.000686800527669451	0.133470261169502	0.000686800527669451	0.133470261169502	0.000686800527669451	0.00721336370539104	0.00911161731207289	6.57254096163193e-05	0.00113895216400911	0.0175246631868613	0.002	0.998
GN-Rxrg	GN-Acox3	0.122907768016416	0.0278449658916524	0.122907768016416	0.0278449658916524	0.122907768016416	0.0278449658916524	0.00835231586940015	0.00911161731207289	7.61031058715276e-05	0.00113895216400911	0.0148436533233079	0.003	0.997
GN-Gm36904	GN-Acox3	0.157843171659862	5.0096686798895e-08	0.157843171659862	5.0096686798895e-08	0.157843171659862	5.0096686798895e-08	0.00531511009870919	0.00911161731207289	4.84292491909721e-05	0.00113895216400911	0.024556239206887	0.001	0.999
GN-Esrrg	GN-Acox3	0.199796831672477	0	0.199796831672477	0	0.199796831672477	0	0.00341685649202734	0.00911161731207289	3.11330887656249e-05	0.00113895216400911	0.0394198954274141	0.001	0.999
GN-Rapgef4	GN-Acox3	0.133470261169502	0.000686800527669451	0.133470261169502	0.000686800527669451	0.133470261169502	0.000686800527669451	0.00721336370539104	0.00911161731207289	6.57254096163193e-05	0.00113895216400911	0.0175246631868613	0	1
GN-Dll4	GN-Acox3	0.12401878695505	0.0191333774924152	0.12401878695505	0.0191333774924152	0.12401878695505	0.0191333774924152	0.00379650721336371	0.00911161731207289	3.45923208506944e-05	0.000759301442672741	0.0151826561021719	0.001	0.999
GN-Ptpn1	GN-Acox3	0.117697493085694	0.154770758160665	0.127498880995376	0.00578078193144149	0.127720453793762	0.00535067682692958	0.0284738041002278	0.00911161731207289	0.000259442406380208	0.00227790432801822	0.0157036337503438	0.001	0.999
GN-Sestd1	GN-Acox3	0.165758905322062	0	0.129057325237797	0.00334650877485299	0.127628092004323	0.00552601523072571	0.0482156416097191	0.00911161731207289	0.000439322474803818	0.00303720577069096	0.0153622862615059	0	1
GN-Ahcy	GN-Acox3	0.117851898996379	0.147254326418389	0.123256621883784	0.0247591352265575	0.123422279058838	0.0234132877357052	0.0398633257403189	0.00911161731207289	0.000363219368932291	0.00265755504935459	0.0144925537146675	0	1
GN-Jtb	GN-Acox3	0.138367754520487	0.000111314838067145	0.141827833930224	2.95820935547475e-05	0.141888049940404	2.89057882829624e-05	0.0239179954441913	0.00911161731207289	0.000217931621359374	0.00227790432801822	0.0194716467748467	0	1
GN-Lef1	GN-Acox3	0.17351769896342	0	0.129937575558671	0.00245042933808115	0.125926677800999	0.00996738709556855	0.0736522399392559	0.00911161731207289	0.000671091024503471	0.00379650721336371	0.0145557398280166	0.001	0.999
GN-Slc30a7	GN-Acox3	0.139273137715984	7.89523783950585e-05	0.139273137715984	7.89523783950585e-05	0.139273137715984	7.89523783950585e-05	0.0246772968868641	0.00911161731207289	0.000224850085529513	0.00227790432801822	0.0187459645064161	0	1
GN-LOC105244648	GN-Acox3	0.186017362109276	0	0.123540782250969	0.022494614693187	0.122907768016416	0.0278449658916524	0.00835231586940015	0.00911161731207289	7.61031058715276e-05	0.00113895216400911	0.0148436533233079	0.005	0.995
GN-Snip1	GN-Acox3	0.160608877290347	0	0.14444572174619	1.06204976013657e-05	0.143853510120843	1.34259120621039e-05	0.0311313591495824	0.00911161731207289	0.000283657030975694	0.00265755504935459	0.0198669209160063	0	1
GN-Hmx1	GN-Acox3	0.152036294000547	5.0096686798895e-07	0.152036294000547	5.0096686798895e-07	0.152036294000547	5.0096686798895e-07	0.00569476082004556	0.00911161731207289	5.18884812760415e-05	0.00113895216400911	0.0227739841532578	0.003	0.997
GN-9130024F11Rik	GN-Ablim2	0.144031283867365	1.24991233563243e-05	0.144031283867365	1.24991233563243e-05	0.144031283867365	1.24991233563243e-05	0.00265755504935459	0.00987091875474563	2.62325099784432e-05	0.000759301442672741	0.0204856516026549	0.005	0.995
GN-Per2	GN-Ablim2	0.127628557016588	0.00552511349036333	0.127628557016588	0.00552511349036333	0.127628557016588	0.00552511349036333	0.00721336370539104	0.00987091875474563	7.12025270843459e-05	0.00113895216400911	0.0160119216808475	0.001	0.999
GN-Gm17762	GN-Ablim2	0.135822599438641	0.000288932641112627	0.135822599438641	0.000288932641112627	0.135822599438641	0.000288932641112627	0.0064540622627183	0.00987091875474563	6.37075242333621e-05	0.00113895216400911	0.0181477941464414	0.002	0.998
GN-Pank2	GN-Ablim2	0.118898418408059	0.104904941942883	0.124726398096633	0.0150401275041379	0.124840067587481	0.0144678229541473	0.0459377372817008	0.00987091875474563	0.000453447672484518	0.00303720577069096	0.0147223292016684	0	1
GN-Atp8b5	GN-Ablim2	0.134065704579284	0.000552416165331415	0.134065704579284	0.000552416165331415	0.134065704579284	0.000552416165331415	0.00303720577069096	0.00987091875474563	2.99800114039351e-05	0.000759301442672741	0.0177421463568277	0	1
GN-Astn2	GN-Ablim2	0.123984040065113	0.0193602152902406	0.123984040065113	0.0193602152902406	0.123984040065113	0.0193602152902406	0.00759301442672741	0.00987091875474563	7.49500285098378e-05	0.00113895216400911	0.0151047380081839	0.002	0.998
GN-Gm15952	GN-Afap1	0.122199966873064	0.0353026342203133	0.129732886584921	0.00263508572562188	0.129786572734817	0.00258538981231737	0.00949126803340926	0.0125284738041002	0.000118911102924262	0.00151860288534548	0.0164756447261727	0.002	0.998
GN-Zcchc2	GN-Grpel1	0.135113536201017	0.000375700102648313	0.124897682907901	0.0141859288975299	0.124483496622099	0.0163381326590972	0.0288534548215642	0.041002277904328	0.00118305737309375	0.00531511009870919	0.0144319794758703	0	1
GN-Rab3gap1	GN-Grpel1	0.154010072978904	2.0038674719558e-07	0.134663955559818	0.000443455871543819	0.134359333686135	0.00049600729599586	0.0121488230827639	0.041002277904328	0.000498129420249999	0.00341685649202734	0.0171019164361953	0	1
GN-Exosc2	GN-Grpel1	0.104474577755421	1	0.121600990571727	0.0431085997639435	0.1223682048974	0.0333705553005403	0.0706150341685649	0.041002277904328	0.00289537725520312	0.00911161731207289	0.0133459777565054	0.002	0.998
GN-Trim44	GN-Grpel1	0.120188059631793	0.0687944735995938	0.122050463443211	0.0371108240336326	0.121920274742648	0.0387588046425691	0.0261958997722096	0.041002277904328	0.00107409156241406	0.00493545937737282	0.0138816483846947	0	1
GN-Synpo2	GN-Grpel1	0.128284192260305	0.00439257769190071	0.128284192260305	0.00439257769190071	0.128284192260305	0.00439257769190071	0.00835231586940015	0.041002277904328	0.000342463976421874	0.00265755504935459	0.0156502495006083	0	1
GN-Rab29	GN-Jakmip1	0.122073020560705	0.0368323365517176	0.128370475145794	0.0042615748559216	0.128423726609843	0.00418267257421334	0.0106302201974184	0.0113895216400911	0.00012107312297743	0.00151860288534548	0.0161314863999055	0	1
GN-4930444P10Rik	GN-Jakmip1	0.123420745607731	0.0234254111339105	0.129693593363847	0.00267205708047946	0.129746311481356	0.00262256155392215	0.00607441154138193	0.0113895216400911	6.91846417013887e-05	0.00113895216400911	0.0165412803136832	0.001	0.999
GN-Arsj	GN-Jakmip1	0.132996103188143	0.000816275414701195	0.139716222235852	6.66786901293293e-05	0.139772561128817	6.52509345555608e-05	0.00531511009870919	0.0113895216400911	6.05365614887151e-05	0.00113895216400911	0.0192112036620419	0.001	0.999
GN-Dcst1	GN-Jakmip1	0.115432158378305	0.318937325268867	0.121333756930837	0.047112377069598	0.121383476953372	0.0463409632379253	0.00683371298405467	0.0113895216400911	7.78327219140623e-05	0.00113895216400911	0.0144665950605625	0.003	0.997
GN-Smim8	GN-Jakmip1	0.142029525017159	2.73527909921967e-05	0.123629663270382	0.0218287796289429	0.123348694316436	0.0240020490473092	0.0113895216400911	0.0113895216400911	0.000129721203190104	0.00151860288534548	0.0148702932102769	0.001	0.999
GN-D930019O06Rik	GN-Evc2	0.13560160239861	0.000313605259361083	0.140960035628412	4.13798632958873e-05	0.141015956957966	4.04781229335072e-05	0.00189825360668185	0.0144267274107821	2.7385587340133e-05	0.000759301442672741	0.019561414280942	0.001	0.999
GN-Edem3	GN-Evc2	0.154529249268089	1.75338403796133e-07	0.143247895049115	1.70078251682249e-05	0.143040382964413	1.84355807419934e-05	0.0197418375094913	0.0144267274107821	0.000284810108337383	0.00265755504935459	0.0197672708598306	0	1
GN-Nsmf	GN-Evc2	0.119952439294311	0.0743322615517172	0.124935478066972	0.0140039276343895	0.124988598429665	0.0137519913964779	0.013287775246773	0.0144267274107821	0.000191699111380931	0.00189825360668185	0.0151921843792202	0.001	0.999
GN-Exosc3	GN-Evc2	0.118599546829978	0.115607247433791	0.129387544155458	0.00297799754676031	0.129496850526163	0.00286497942134201	0.0125284738041002	0.0144267274107821	0.000180744876444878	0.00189825360668185	0.0163204418098116	0	1
GN-Hhat	GN-Stx18	0.130079160965912	0.002330147193077	0.133857187716859	0.000596250766280448	0.133913590844961	0.000584077271388317	0.00835231586940015	0.020501138952164	0.000171231988210937	0.00189825360668185	0.0174184958186183	0	1
GN-Pank2	GN-Lyar	0.126009916138223	0.00968561828066816	0.121403455793253	0.0460344717080896	0.121204984334424	0.0491690464494399	0.0459377372817008	0.0554290053151101	0.00254628308395153	0.00835231586940015	0.0132389116191238	0.001	0.999
GN-Gm38664	GN-Tmem128	0.134229770583825	0.000520153899032927	0.13926810951363	7.91026684554552e-05	0.139327191765576	7.73492844174939e-05	0.0140470766894457	0.0159453302961276	0.000223985277508246	0.00227790432801822	0.018834199787495	0.002	0.998
GN-St8sia4	GN-Tmem128	0.128036796415597	0.00479039548177074	0.1326963098643	0.000910156605762324	0.132750236624011	0.000892522572009113	0.00417615793470008	0.0159453302961276	6.65902176375866e-05	0.00113895216400911	0.0172692053701388	0.002	0.998
GN-9230116N13Rik	GN-Tmem128	0.135037651582608	0.000386370696936478	0.139932363657299	6.13684413286464e-05	0.139988914101322	6.00659274718751e-05	0.00379650721336371	0.0159453302961276	6.05365614887151e-05	0.00113895216400911	0.0192112036620419	0.002	0.998
GN-Gm33224	GN-Tmem128	0.138289325082254	0.000114671316082671	0.132785316622155	0.000881250817479362	0.132750236624011	0.000892522572009113	0.00417615793470008	0.0159453302961276	6.65902176375866e-05	0.00113895216400911	0.0172692053701388	0	1
GN-Acp2	GN-Tmem128	0.152965428963505	3.50676807592265e-07	0.123955827492523	0.0195463244816985	0.123446630325051	0.0232215677153258	0.0353075170842825	0.0159453302961276	0.000562990021845051	0.00341685649202734	0.0144666042267305	0	1
GN-Ube2c	GN-Tmem128	0.117657442855143	0.156780637235037	0.1249782655388	0.0138006352793596	0.125090710731684	0.0132800305101455	0.0280941533788914	0.0159453302961276	0.000447970555016492	0.00303720577069096	0.0149655796056552	0	1
GN-Suv39h2	GN-Tmem128	0.12790351289045	0.00501908685700769	0.132792531587484	0.000878946369886613	0.132850292271833	0.000860686127548416	0.0201214882308276	0.0159453302961276	0.00032084377589019	0.00265755504935459	0.0170183122935332	0	1
GN-Mlf1	GN-Tmem128	0.128036796415597	0.00479039548177074	0.1326963098643	0.000910156605762324	0.132750236624011	0.000892522572009113	0.00417615793470008	0.0159453302961276	6.65902176375866e-05	0.00113895216400911	0.0172692053701388	0.003	0.997
GN-Mrpl9	GN-Tmem128	0.119172399127732	0.0959464770711005	0.129543247614561	0.00281828930924544	0.129716593815584	0.00265036521509554	0.0265755504935459	0.0159453302961276	0.000423755930421006	0.00303720577069096	0.0161180518720323	0	1
GN-Col25a1	GN-Tmem128	0.145517598206557	6.93839112164696e-06	0.150873661275692	8.0154698878232e-07	0.150935953016269	7.76498645382873e-07	0.00873196659073652	0.0159453302961276	0.000139234091424045	0.00189825360668185	0.0222226440623253	0	1
GN-Palmd	GN-Tmem128	0.135037651582608	0.000386370696936478	0.139932363657299	6.13684413286464e-05	0.139988914101322	6.00659274718751e-05	0.00379650721336371	0.0159453302961276	6.05365614887151e-05	0.00113895216400911	0.0192112036620419	0	1
GN-Orc3	GN-Tmem128	0.120815511184303	0.05593688340088	0.128411871075564	0.00420010622121936	0.128526578277341	0.00403423609122822	0.0269552012148823	0.0159453302961276	0.000429809586569877	0.00303720577069096	0.0158175040143362	0	1
GN-Sema3c	GN-Tmem128	0.112091832462573	0.903363570177424	0.12480267524787	0.0146536816621712	0.124906718373234	0.0141421944899545	0.00797266514806378	0.0159453302961276	0.000127126779126302	0.00151860288534548	0.0152305105775963	0	1
GN-Hibch	GN-Gm40291	0.125901708002132	0.010053453203489	0.125901708002132	0.010053453203489	0.125901708002132	0.010053453203489	0.00835231586940015	0.00873196659073652	7.29321431268806e-05	0.00113895216400911	0.0155815890799308	0.002	0.998
GN-Pign	GN-Gm40291	0.135715835138448	0.000300630217480169	0.144957060232574	8.66672681620884e-06	0.145077527227221	8.26595332181768e-06	0.0170842824601367	0.00873196659073652	0.000149179383668619	0.00189825360668185	0.0205072615422856	0	1
GN-Zbtb37	GN-Gm40291	0.11954783125944	0.0848720784389934	0.132908782031838	0.000842576175270615	0.133318118979425	0.000726001185089586	0.0368261199696279	0.00873196659073652	0.000321564449241246	0.00265755504935459	0.016969699532065	0	1
GN-Atrn	GN-Gm40291	0.127610592203737	0.00555988059100177	0.127610592203737	0.00555988059100177	0.127610592203737	0.00555988059100177	0.0212604403948367	0.00873196659073652	0.00018564545523206	0.00189825360668185	0.0157990761300671	0.001	0.999
GN-Swi5	GN-Gm40291	0.127670188690203	0.00544540966166629	0.143156481603101	1.7634033753211e-05	0.143597938420543	1.48286192924729e-05	0.0417615793470008	0.00873196659073652	0.000364660715634403	0.00303720577069096	0.0195866918619995	0	1
GN-Pde11a	GN-Gm40291	0.129240510535093	0.00313690423728641	0.129240510535093	0.00313690423728641	0.129240510535093	0.00313690423728641	0.00797266514806378	0.00873196659073652	6.96170457120224e-05	0.00113895216400911	0.0164252530903646	0.001	0.999
GN-Prr5l	GN-Gm40291	0.142300578180277	2.46225215616569e-05	0.122942131039895	0.0275250734980981	0.12242399702774	0.0327529382973402	0.0227790432801822	0.00873196659073652	0.000198905844891493	0.00189825360668185	0.0145183406605133	0	1
GN-Zfp442	GN-Gm40291	0.117505440408358	0.164642711067882	0.143575111434891	1.49789093528696e-05	0.143751160759109	1.39769756168917e-05	0.0113895216400911	0.00873196659073652	9.94529224457463e-05	0.00151860288534548	0.0202506529488562	0.001	0.999
GN-Gm17619	GN-Gm40291	0.143683088829047	1.4327652424484e-05	0.148856572487094	1.80348072476022e-06	0.148918157757161	1.75338403796133e-06	0.0163249810174639	0.00873196659073652	0.000142549188838903	0.00189825360668185	0.0216241006205713	0	1
GN-Pcdh10	GN-Gm40291	0.168078610819031	0	0.168078610819031	0	0.168078610819031	0	0.00493545937737282	0.00873196659073652	4.30962663931567e-05	0.00113895216400911	0.0278655263865355	0	1
GN-Ctbs	GN-Gm40291	0.131659728963002	0.0013237047552872	0.131659728963002	0.0013237047552872	0.131659728963002	0.0013237047552872	0.013287775246773	0.00873196659073652	0.000116028409520037	0.00151860288534548	0.0169545990363446	0.002	0.998
GN-Lxn	GN-Gm40291	0.145312871895728	7.51450301983425e-06	0.145312871895728	7.51450301983425e-06	0.145312871895728	7.51450301983425e-06	0.0064540622627183	0.00873196659073652	5.63566560525896e-05	0.00113895216400911	0.0207963551413336	0.002	0.998
GN-Nexn	GN-Gm40291	0.125901708002132	0.010053453203489	0.125901708002132	0.010053453203489	0.125901708002132	0.010053453203489	0.00835231586940015	0.00873196659073652	7.29321431268806e-05	0.00113895216400911	0.0155815890799308	0.001	0.999
GN-Hmgcl	GN-Gm40291	0.127495669632573	0.00578726945238195	0.127495669632573	0.00578726945238195	0.127495669632573	0.00578726945238195	0.0140470766894457	0.00873196659073652	0.000122658604349754	0.00151860288534548	0.0158868629394167	0.002	0.998
GN-Cpne3	GN-Gm40291	0.129536330432026	0.00282520265202368	0.129536330432026	0.00282520265202368	0.129536330432026	0.00282520265202368	0.0136674259681093	0.00873196659073652	0.000119343506934896	0.00151860288534548	0.0164058092338285	0.002	0.998
GN-Kif24	GN-Gm40291	0.115157289239715	0.347857466252597	0.121099004473704	0.0509271395759603	0.121203061219684	0.049200406975376	0.0231586940015186	0.00873196659073652	0.000202220942306351	0.00189825360668185	0.0142246731017153	0.001	0.999
GN-Themis2	GN-Gm40291	0.145312871895728	7.51450301983425e-06	0.145312871895728	7.51450301983425e-06	0.145312871895728	7.51450301983425e-06	0.0064540622627183	0.00873196659073652	5.63566560525896e-05	0.00113895216400911	0.0207963551413336	0.001	0.999
GN-4930444P10Rik	GN-Cpeb2	0.12784117303531	0.00512970034145965	0.13477293164988	0.000425997176194404	0.134827460513074	0.000417505787781991	0.00607441154138193	0.0106302201974184	6.45723322546295e-05	0.00113895216400911	0.0178759537185221	0.002	0.998
GN-Mafb	GN-Cpeb2	0.186149723274282	0	0.129493667022831	0.00286823570598393	0.128829850307644	0.00362594809381722	0.00303720577069096	0.0106302201974184	3.22861661273147e-05	0.000759301442672741	0.0163708261379247	0.002	0.998
GN-Pag1	GN-Cpeb2	0.138302047366453	0.000114120252527883	0.145842454540695	6.11179578946519e-06	0.145901906784701	5.96150572906851e-06	0.00911161731207289	0.0106302201974184	9.68584983819442e-05	0.00151860288534548	0.0208691765372148	0	1
GN-Gpsm2	GN-Cpeb2	0.122279835501728	0.0343721884563974	0.129118966781974	0.00327449478757957	0.129173449711318	0.00321209936417155	0.0170842824601367	0.0106302201974184	0.000181609684466145	0.00189825360668185	0.0162263723123723	0.001	0.999
GN-Clspn	GN-Cpeb2	0.177165455423057	0	0.126426906240332	0.0083872374005578	0.125494664527206	0.0115633673436077	0.0250569476082005	0.0106302201974184	0.000266360870550347	0.00227790432801822	0.0151910716950334	0	1
GN-Frem1	GN-Cpeb2	0.116009394766715	0.265617392592987	0.122351964625528	0.0335524814186505	0.122402029693355	0.0329947800528618	0.00721336370539104	0.0106302201974184	7.66796445523725e-05	0.00113895216400911	0.0147160685496169	0	1
GN-Fmn1	GN-Cc2d2a	0.136495179984101	0.000224934123727039	0.136495179984101	0.000224934123727039	0.136495179984101	0.000224934123727039	0.0155656795747912	0.0106302201974184	0.000165466601402488	0.00189825360668185	0.0181459628723593	0	1
GN-Mfsd8	GN-Cc2d2a	0.122402029693355	0.0329947800528618	0.122402029693355	0.0329947800528618	0.122402029693355	0.0329947800528618	0.00721336370539104	0.0106302201974184	7.66796445523725e-05	0.00113895216400911	0.0147160685496169	0.003	0.997
GN-Rmdn1	GN-Cc2d2a	0.149434382192549	1.42775557376851e-06	0.149434382192549	1.42775557376851e-06	0.149434382192549	1.42775557376851e-06	0.00873196659073652	0.0106302201974184	9.28227276160298e-05	0.00151860288534548	0.0219003374538195	0	1
GN-Reck	GN-Cc2d2a	0.122402029693355	0.0329947800528618	0.122402029693355	0.0329947800528618	0.122402029693355	0.0329947800528618	0.00721336370539104	0.0106302201974184	7.66796445523725e-05	0.00113895216400911	0.0147160685496169	0.002	0.998
GN-Trim63	GN-Cc2d2a	0.130335403718072	0.00212700512810748	0.130335403718072	0.00212700512810748	0.130335403718072	0.00212700512810748	0.0064540622627183	0.0106302201974184	6.86081030205438e-05	0.00113895216400911	0.0166982668002124	0	1
GN-Platr9	GN-Cc2d2a	0.138463073368269	0.000107357199810032	0.138463073368269	0.000107357199810032	0.138463073368269	0.000107357199810032	0.00265755504935459	0.0106302201974184	2.82503953614004e-05	0.000759301442672741	0.018917810775322	0.002	0.998
GN-Cox5b	GN-Cd38	0.132837879305574	0.00086456862077533	0.12912295739475	0.00326986084405068	0.128996978343862	0.0034185227621264	0.0201214882308276	0.0167046317388003	0.00033612205093258	0.00265755504935459	0.0160330188132869	0	1
GN-Bcl2	GN-Cd38	0.131830356996247	0.00124480247357894	0.136402114511314	0.000232899496928063	0.136457405311597	0.000228140311682168	0.00379650721336371	0.0167046317388003	6.34192548929397e-05	0.00113895216400911	0.0182400603814202	0	1
GN-Rbm43	GN-Cd38	0.13205817032772	0.00114661296745311	0.136748490372237	0.000204644965573486	0.136805800518659	0.000200286553821982	0.00987091875474563	0.0167046317388003	0.000164890062721643	0.00189825360668185	0.0182215297025048	0	1
GN-Edem2	GN-Cd38	0.117349704984727	0.17309582561158	0.121638788290179	0.0425698098974214	0.121691821691822	0.0418248721647219	0.0167046317388003	0.0167046317388003	0.000279044721528934	0.00227790432801822	0.0143182773878065	0.001	0.999
GN-Nfia	GN-Cd38	0.124460651590207	0.016465728920374	0.128855325032572	0.00359353553745834	0.128908889429657	0.00352635588046102	0.00721336370539104	0.0167046317388003	0.000120496584296585	0.00151860288534548	0.0162220467944669	0.001	0.999
GN-Yipf1	GN-Cd38	0.119069823853183	0.0992094746690597	0.123411804293484	0.0234962228007007	0.123465441695566	0.0230745088912276	0.0163249810174639	0.0167046317388003	0.00027270279603964	0.00227790432801822	0.0147443782837664	0	1
GN-Ppih	GN-Cd38	0.143166046172296	1.75588887230127e-05	0.147125833453056	3.65705813631934e-06	0.146967763657241	3.88249322691436e-06	0.0432801822323462	0.0167046317388003	0.000722979505779512	0.00455580865603645	0.0203194961649985	0	1
GN-Nek7	GN-Lap3	0.105556517020297	1	0.123289291177718	0.0244878616675415	0.123922146767486	0.0197707576385575	0.0292331055429005	0.0508731966590737	0.00148718152723943	0.00607441154138193	0.0141493683301123	0.001	0.999
GN-Fam210b	GN-Lap3	0.122858017510997	0.0283145471853619	0.124969494912102	0.0138420652393423	0.124588622424056	0.0157634735648271	0.0110098709187547	0.0508731966590737	0.000560107328440826	0.00341685649202734	0.0145704499285344	0.001	0.999
GN-Oser1	GN-Lap3	0.191141461039861	0	0.163265336069246	0	0.161858397946508	0	0.0250569476082005	0.0508731966590737	0.00127472702334809	0.00683371298405467	0.0242423078394993	0	1
GN-Rap1a	GN-Lap3	0.140841006224294	4.33085857376447e-05	0.124847397245452	0.0144316531462785	0.123602173231917	0.022032648095871	0.023538344722855	0.0508731966590737	0.00119747084011487	0.00531511009870919	0.0141589694679252	0	1
GN-Echdc2	GN-Lap3	0.129837576111751	0.0025390002803416	0.123442735029155	0.0232521266942731	0.122728077311268	0.0295778353363696	0.0493545937737282	0.0508731966590737	0.00251082595507957	0.00835231586940015	0.0135903503586444	0.001	0.999
GN-Aff3	GN-Ncapg	0.132834818780834	0.000865520457824509	0.124465825408803	0.0164367229387175	0.123545018596139	0.0224624526202621	0.0375854214123007	0.0713743356112377	0.00268263448197135	0.00873196659073652	0.0136412244038725	0	1
GN-1700020I14Rik	GN-Ncapg	0.138712775451667	9.76885392578453e-05	0.136990999380308	0.000186885690103278	0.136398048466529	0.000233250173735655	0.0459377372817008	0.0713743356112377	0.00327877547796498	0.0106302201974184	0.0164829033968261	0.001	0.999
GN-Fam188a	GN-Ncapg	0.148796895572601	1.85357741155912e-06	0.135984752643421	0.000272050057661399	0.134546062940744	0.000463093772768985	0.044039483675019	0.0713743356112377	0.00314328888796643	0.010250569476082	0.0160702497156997	0	1
GN-Caprin1	GN-Ncapg	0.144030185889154	1.25241716997238e-05	0.126082338361317	0.00944683242304123	0.121390856505033	0.0462275192906692	0.115413819286257	0.0713743356112377	0.00823758467191201	0.0182232346241458	0.0121046652556473	0.003	0.997
GN-Aqr	GN-Ncapg	0.135627853057526	0.000310599458153149	0.130329283367232	0.00213166411997978	0.129992307891577	0.00240323825911659	0.030751708428246	0.0713743356112377	0.00219488275797656	0.00797266514806378	0.0152093633365535	0	1
GN-Tbl1xr1	GN-Ncapg	0.105988606966883	1	0.121512368777618	0.0443980884821471	0.121655924441132	0.0423276926101224	0.085041761579347	0.0713743356112377	0.00606979923193517	0.0148063781321185	0.0125750140923183	0	1
GN-Actl6a	GN-Ncapg	0.114975219617624	0.368402292847227	0.124413079921954	0.0167344976450501	0.124333709881612	0.0171924815557656	0.0709946848899013	0.0713743356112377	0.00506719846594588	0.013287775246773	0.0133363402013225	0.002	0.998
GN-Gpatch4	GN-Ncapg	0.106157190049435	1	0.126450657705914	0.00831865503633011	0.127569374899123	0.00564038596668759	0.0634016704631739	0.0713743356112377	0.00452525210595167	0.0125284738041002	0.0141542517521785	0	1
GN-Gm16740	GN-Ncapg	0.122895570638745	0.0279593867243011	0.130104348351087	0.00230935706805546	0.130265353892269	0.0021807588730427	0.0197418375094913	0.0713743356112377	0.00140906053598495	0.00607441154138193	0.0154468168312898	0	1
GN-Lrif1	GN-Ncapg	0.110924511816395	1	0.12878713703477	0.00368090415923561	0.129500241536929	0.00286154779829628	0.0356871678056188	0.0713743356112377	0.00254714789197279	0.00873196659073652	0.0150175741491598	0	1
GN-Pex2	GN-Ncapg	0.154044900618997	2.0038674719558e-07	0.13411163220777	0.000543198374960419	0.131903361685352	0.00121246506225026	0.017463933181473	0.0713743356112377	0.00124647662798669	0.00569476082004556	0.0158745313061194	0	1
GN-6430590A07Rik	GN-Ncapg	0.100980407510303	1	0.122159024477157	0.0357890730491306	0.123112152679971	0.0259942690395842	0.0113895216400911	0.0713743356112377	0.000812919539991317	0.00417615793470008	0.013914504379811	0	1
GN-Mtx1	GN-Ncapg	0.114146107738226	0.477882740533857	0.13521382128639	0.000362048755495614	0.136185730867458	0.000252437204779632	0.05125284738041	0.0713743356112377	0.00365813792996093	0.0113895216400911	0.0163400875575801	0.001	0.999
GN-Rnpc3	GN-Ncapg	0.137159745841065	0.00017543859716973	0.131557807167973	0.00137315018515771	0.130819406899191	0.00178950374914333	0.0402429764616553	0.0713743356112377	0.00287231570796932	0.00949126803340926	0.0152526861044186	0	1
GN-Rnf20	GN-Ncapg	0.114915224787053	0.37542722599532	0.130923069346358	0.00172432795961797	0.131519824847113	0.0013920366360809	0.0531511009870919	0.0713743356112377	0.00379362451995948	0.0113895216400911	0.0152091101151572	0	1
GN-Glis1	GN-Ncapg	0.123256559053988	0.0247596612417689	0.126068100841274	0.0094933221483906	0.125538951336861	0.0113888805834872	0.0186028853454822	0.0713743356112377	0.00132776858198582	0.00569476082004556	0.014362910424309	0	1
GN-Nsmaf	GN-Ncapg	0.115932683940055	0.272167985262124	0.135055673633211	0.000383815765909734	0.135703314264831	0.000302032924710538	0.0315110098709188	0.0713743356112377	0.00224907739397598	0.00835231586940015	0.0165621334275417	0	1
GN-Gm34451	GN-Slit2	0.121294664546043	0.0477277146735489	0.121294664546043	0.0477277146735489	0.121294664546043	0.0477277146735489	0.00379650721336371	0.00949126803340926	3.60336675528066e-05	0.000759301442672741	0.0145174307822073	0.002	0.998
GN-Hormad1	GN-Slit2	0.125423199795597	0.0118504213589654	0.125423199795597	0.0118504213589654	0.125423199795597	0.0118504213589654	0.013287775246773	0.00949126803340926	0.000126117836434823	0.00151860288534548	0.0153746263514581	0.001	0.999
GN-Psrc1	GN-Slit2	0.14783114134969	2.75531777393923e-06	0.127419222037432	0.0059435210185077	0.126136757495512	0.0092711934391243	0.04707668944571	0.00949126803340926	0.000446817477654802	0.00303720577069096	0.0150175672265955	0	1
GN-Gm20652	GN-Slit2	0.126757669948754	0.00747981106422602	0.126757669948754	0.00747981106422602	0.126757669948754	0.00747981106422602	0.00759301442672741	0.00949126803340926	7.20673351056132e-05	0.00113895216400911	0.0157941630070874	0	1
GN-Hist2h3c2	GN-Slit2	0.121401679947746	0.0460616241123346	0.121401679947746	0.0460616241123346	0.121401679947746	0.0460616241123346	0.0140470766894457	0.00949126803340926	0.000133324569945384	0.00151860288534548	0.0143934160965517	0.001	0.999
GN-Dnajc6	GN-Slit2	0.121762126654079	0.0408569540790804	0.127893759435239	0.00503621992389292	0.128063823005885	0.00474525836696493	0.0360668185269552	0.00949126803340926	0.000342319841751663	0.00265755504935459	0.0156587886904109	0.001	0.999
GN-Coa7	GN-Slit2	0.117896254704381	0.145161662569082	0.12124048326927	0.0485934856148074	0.121292500394387	0.0477619808073193	0.0212604403948367	0.00949126803340926	0.000201788538295717	0.00189825360668185	0.0142624241820749	0	1
GN-Gpr157	GN-Slit2	0.126757669948754	0.00747981106422602	0.126757669948754	0.00747981106422602	0.126757669948754	0.00747981106422602	0.00759301442672741	0.00949126803340926	7.20673351056132e-05	0.00113895216400911	0.0157941630070874	0.001	0.999
GN-Zfp142	GN-Pacrgl	0.148675056311418	1.95377078515691e-06	0.128521366172653	0.00404162535253105	0.127423651067753	0.00593435332482351	0.0558086560364465	0.0284738041002278	0.00158908473907877	0.0064540622627183	0.0148941121410798	0	1
GN-Myo3b	GN-Pacrgl	0.130497650190272	0.00200744938506192	0.130497650190272	0.00200744938506192	0.130497650190272	0.00200744938506192	0.00417615793470008	0.0284738041002278	0.000118911102924262	0.00151860288534548	0.0164756447261727	0.002	0.998
GN-Sec23b	GN-Pacrgl	0.118889177162306	0.105220901746523	0.12159891568141	0.0431383571959021	0.121656897225479	0.0423139911662829	0.0284738041002278	0.0284738041002278	0.000810757519938149	0.00417615793470008	0.0139695527616491	0	1
GN-Gm13261	GN-Pacrgl	0.133500706282415	0.000679210879619419	0.133500706282415	0.000679210879619419	0.133500706282415	0.000679210879619419	0.00607441154138193	0.0284738041002278	0.000172961604253472	0.00189825360668185	0.0172097877242231	0	1
GN-Ehd4	GN-Pacrgl	0.155118437402388	1.50290060396685e-07	0.162351315429688	0	0.162420802219183	0	0.0129081245254366	0.0284738041002278	0.000367543409038628	0.00341685649202734	0.0252985363073369	0	1
GN-Flrt3	GN-Pacrgl	0.124493626997523	0.0162818740798221	0.124493626997523	0.0162818740798221	0.124493626997523	0.0162818740798221	0.00949126803340926	0.0284738041002278	0.00027025250664605	0.00227790432801822	0.0149144438506096	0	1
GN-Col8a2	GN-Pacrgl	0.137897858382039	0.000132931558420868	0.137897858382039	0.000132931558420868	0.137897858382039	0.000132931558420868	0.00379650721336371	0.0284738041002278	0.00010810100265842	0.00151860288534548	0.0184042285653008	0	1
GN-Orc3	GN-Pacrgl	0.15114344106085	7.0135361518453e-07	0.140953947077477	4.14800566694851e-05	0.140638971901308	4.68153538135674e-05	0.0269552012148823	0.0284738041002278	0.000767517118874781	0.00455580865603645	0.0186981533279286	0	1
GN-Farp2	GN-9230114K14Rik	0.122436296142924	0.0326183034515681	0.122436296142924	0.0326183034515681	0.122436296142924	0.0326183034515681	0.00493545937737282	0.0155656795747912	7.68237792225837e-05	0.00113895216400911	0.0146844729221237	0	1
GN-Mcm6	GN-9230114K14Rik	0.11689511933447	0.20026045344816	0.127044741899029	0.00677059226921406	0.127609143094272	0.0055626860054625	0.0656795747911921	0.0155656795747912	0.00102234721580823	0.00493545937737282	0.0149777360883007	0.001	0.999
GN-Fam171a1	GN-9230114K14Rik	0.142777500437509	2.04394482139492e-05	0.153086655228032	3.0058012079337e-07	0.153216212207553	3.0058012079337e-07	0.0163249810174639	0.0155656795747912	0.000254109423582392	0.00265755504935459	0.0227325330741642	0	1
GN-Nr6a1	GN-9230114K14Rik	0.116780625318199	0.207731572737226	0.121626280728739	0.0427473525554367	0.121736896241132	0.0412017695743172	0.0299924069855733	0.0155656795747912	0.000466852196814163	0.00303720577069096	0.0141516255890537	0.002	0.998
GN-3300002I08Rik	GN-9230114K14Rik	0.150310345166304	1.0019337359779e-06	0.150310345166304	1.0019337359779e-06	0.150310345166304	1.0019337359779e-06	0.00341685649202734	0.0155656795747912	5.31856933079426e-05	0.00113895216400911	0.0221655252677287	0.001	0.999
GN-Coa5	GN-Pi4k2b	0.112553256134444	0.783741223586763	0.126605692847387	0.0078841664717233	0.126847758960031	0.00724976707844549	0.0296127562642369	0.0299924069855733	0.000888157837841578	0.00455580865603645	0.0151455765530326	0	1
GN-Mettl21a	GN-Pi4k2b	0.116558937872601	0.222976645787059	0.125637440080258	0.0110100995346007	0.125809844611519	0.0103764014949381	0.0182232346241458	0.0299924069855733	0.000546558669440971	0.00341685649202734	0.0150736051790572	0	1
GN-Steap3	GN-Pi4k2b	0.147378274418027	3.30638132872707e-06	0.138317129181429	0.000113468995599497	0.13753824653025	0.000152193734495043	0.0159453302961276	0.0299924069855733	0.00047823883576085	0.00341685649202734	0.0180568224159015	0	1
GN-Gm10130	GN-Pi4k2b	0.121288987133151	0.0478177133713831	0.121909026537492	0.0389044858077803	0.121665209246887	0.0421970905476377	0.0406226271829917	0.0299924069855733	0.0012183703672955	0.00531511009870919	0.0137751843589224	0	1
GN-Arhgap21	GN-Pi4k2b	0.123794560685278	0.0206440931795227	0.122893841180972	0.0279756430991673	0.122839712977646	0.0284892844289164	0.0501138952164009	0.0299924069855733	0.00150303634096267	0.00607441154138193	0.013903503630274	0	1
GN-Ppp6c	GN-Pi4k2b	0.146998778792516	3.85744488351492e-06	0.133652352395011	0.000642640298256225	0.133025254624921	0.000807658784571785	0.0277145026575551	0.0299924069855733	0.000831224643108143	0.00455580865603645	0.0166892622642761	0	1
GN-Abhd12	GN-Pi4k2b	0.125603576145368	0.0111389231647041	0.130603712956177	0.00193288046676177	0.130512698624384	0.00199670364574356	0.0326499620349279	0.0299924069855733	0.000979250949415072	0.00493545937737282	0.0159832218031475	0	1
GN-Ptprt	GN-Pi4k2b	0.136288479829608	0.000242968930974641	0.124205249253368	0.0179597874591209	0.123771342374769	0.0208070076049927	0.0151860288534548	0.0299924069855733	0.000455465557867476	0.00303720577069096	0.0146342185734476	0	1
GN-Sec61b	GN-Pi4k2b	0.128662390237009	0.00384612303229837	0.134073211697094	0.000550913264727448	0.13419737163265	0.00052636588819599	0.023538344722855	0.0299924069855733	0.000705971614694587	0.00417615793470008	0.0170576165456211	0	1
GN-Mcm8	GN-Zcchc4	0.126488151645945	0.00821144812658048	0.129933008677962	0.00245438697633826	0.129922684860021	0.00246340437996206	0.0368261199696279	0.0379650721336371	0.0013981063010489	0.00607441154138193	0.0156410357956046	0.001	0.999
GN-AI597479	GN-Anapc4	0.160359288210892	0	0.137737431316079	0.000141222560086085	0.137127708424102	0.000177542658015284	0.0197418375094913	0.0242976461655277	0.000479680182462962	0.00341685649202734	0.0179849095061006	0	1
GN-1110051M20Rik	GN-Anapc4	0.116340753207212	0.239042152276596	0.13371906086887	0.000627160422035367	0.133891310784821	0.000588836456634212	0.00987091875474563	0.0242976461655277	0.000239840091231481	0.00227790432801822	0.0173186468198104	0	1
GN-Gpr157	GN-Anapc4	0.111501373980186	1	0.128057024664402	0.00475658021818148	0.1282205148831	0.00449176913176252	0.00759301442672741	0.0242976461655277	0.00018449237787037	0.00189825360668185	0.0159192351645067	0	1
GN-Nsun4	GN-Anapc4	0.145607870189774	6.71295603105193e-06	0.139791149488062	6.47750160309712e-05	0.139638145386663	6.86825576012851e-05	0.0231586940015186	0.0242976461655277	0.000562701752504628	0.00379650721336371	0.0185844414241379	0.001	1
GN-Ecel1	GN-Slc34a2	0.143524222701274	1.5279489473663e-05	0.143524222701274	1.5279489473663e-05	0.143524222701274	1.5279489473663e-05	0.00949126803340926	0.00607441154138193	5.76538680844906e-05	0.00113895216400911	0.0202797495400663	0	1
GN-Trim69	GN-Slc34a2	0.173271028062907	0	0.173271028062907	0	0.173271028062907	0	0.00303720577069096	0.00607441154138193	1.8449237787037e-05	0.000759301442672741	0.0297498463524416	0.002	0.998
GN-Oprl1	GN-Slc34a2	0.146469802066696	4.75918524589503e-06	0.146469802066696	4.75918524589503e-06	0.146469802066696	4.75918524589503e-06	0.00417615793470008	0.00607441154138193	2.53677019571759e-05	0.000759301442672741	0.0212340375438844	0.002	0.998
GN-Mlf1	GN-Slc34a2	0.146469802066696	4.75918524589503e-06	0.146469802066696	4.75918524589503e-06	0.146469802066696	4.75918524589503e-06	0.00417615793470008	0.00607441154138193	2.53677019571759e-05	0.000759301442672741	0.0212340375438844	0.002	0.999
GN-Plppr4	GN-Slc34a2	0.122427911519326	0.0327100304850969	0.122427911519326	0.0327100304850969	0.122427911519326	0.0327100304850969	0.00151860288534548	0.00607441154138193	9.2246188935185e-06	0.000379650721336371	0.0148749231762208	0.004	0.996
GN-Map3k7	GN-Slc34a2	0.128309727873773	0.00435340208282398	0.132289223628591	0.00105476069220733	0.132344072898358	0.00103404571221599	0.0189825360668185	0.00607441154138193	0.000115307736168981	0.00151860288534548	0.017078101965478	0.001	0.999
GN-Sulf1	GN-Rbpj	0.190778747920174	0	0.156058470230838	1.0019337359779e-07	0.144624014286778	9.89409564278176e-06	0.0903568716780562	0.214882308276386	0.0194160931548139	0.0364464692482916	0.0149377996681782	0.002	0.998
GN-Platr22	GN-Rbpj	0.172429048447158	0	0.142952469693116	1.9086837670379e-05	0.134086374329281	0.000548258140327107	0.141989369779803	0.214882308276386	0.0305110035289933	0.0497342444950645	0.0121114663727298	0.04	0.96
GN-Cox20	GN-Rbpj	0.155847875373871	1.0019337359779e-07	0.13502540135161	0.000388124080974439	0.129902138716997	0.00248146423555307	0.05125284738041	0.214882308276386	0.0110133301508398	0.0227790432801822	0.0125694956517239	0.003	0.997
GN-Jph1	GN-Rbpj	0.148159455857414	2.40464096634696e-06	0.131316101322235	0.00149774064522656	0.123875565147852	0.0200853648316546	0.0482156416097191	0.214882308276386	0.0103606883641234	0.0212604403948367	0.0114668630264406	0.001	0.999
GN-Ogfrl1	GN-Rbpj	0.153176794297956	3.0058012079337e-07	0.132665030067506	0.000920551668273095	0.126052952771433	0.00954301806169511	0.0140470766894457	0.214882308276386	0.0030184682635635	0.00911161731207289	0.0122997699778763	0	1
GN-Mreg	GN-Rbpj	0.142250625389258	2.50984400862464e-05	0.138313656536125	0.000113619285659894	0.13342356489056	0.000698598297410591	0.0744115413819286	0.214882308276386	0.0159897237745526	0.0303720577069096	0.0129365292520581	0.004	0.996
GN-Usp37	GN-Rbpj	0.174539570598877	0	0.135085831983432	0.000379557547531828	0.127085190955863	0.00667608486956794	0.0728929384965831	0.214882308276386	0.0156634028811944	0.0292331055429005	0.0117558637624134	0.006	0.994
GN-Zfp142	GN-Rbpj	0.142928642943847	1.92872244175746e-05	0.126153968031012	0.00921628747039271	0.12245739130449	0.0323886101425952	0.0558086560364465	0.214882308276386	0.0119922928309145	0.023538344722855	0.0111164158656737	0.001	0.999
GN-Zc3h11a	GN-Rbpj	0.19628543585843	0	0.16857345635864	0	0.154036163305718	2.0038674719558e-07	0.188686408504176	0.214882308276386	0.0405453709997584	0.0652999240698557	0.0151136340003872	0.01	0.99
GN-Prdx6	GN-Rbpj	0.177719620786712	0	0.145450047161487	7.11372952544309e-06	0.138779389171734	9.52338016046994e-05	0.0888382687927107	0.214882308276386	0.0190897722614557	0.0353075170842825	0.0137778095797078	0.004	0.996
GN-Adss	GN-Rbpj	0.13751927167213	0.000153295861604619	0.131416195494883	0.00144483854396693	0.126451404810876	0.00831650087879776	0.0406226271829917	0.214882308276386	0.0087290838973323	0.0189825360668185	0.012044022331378	0	1
GN-Ankrd16	GN-Rbpj	0.157857167550951	5.0096686798895e-08	0.13600096048232	0.000270421915340435	0.131089022944147	0.00162483593963536	0.0485952923310554	0.214882308276386	0.0104422685874629	0.0220197418375095	0.0128360887993698	0	1
GN-Setx	GN-Rbpj	0.197550884765523	0	0.140460294261755	5.01467834856939e-05	0.127481093275785	0.0058167263042197	0.077828397873956	0.214882308276386	0.0167239457846086	0.030751708428246	0.0117662498623577	0.004	0.996
GN-Fubp3	GN-Rbpj	0.159601503782802	2.50483433994475e-08	0.136275706802355	0.000244121154771015	0.128787484123493	0.00368045328905442	0.085041761579347	0.214882308276386	0.0182739700280601	0.0330296127562642	0.0119147066558648	0.01	0.99
GN-Metap1d	GN-Rbpj	0.152036944818623	5.0096686798895e-07	0.145136307191272	8.0655665746221e-06	0.138871701453298	9.19775169627712e-05	0.041002277904328	0.214882308276386	0.00881066412067185	0.0201214882308276	0.0145204425340329	0	1
GN-Hnrnpa3	GN-Rbpj	0.171823711520923	0	0.145049825748568	8.36614669541547e-06	0.134899417638162	0.000406584710059832	0.122247532270311	0.214882308276386	0.0262688319153364	0.0444191343963553	0.0125408499781884	0.028	0.972
GN-Platr14	GN-Rbpj	0.201093851920329	0	0.141168720241438	3.8173675340758e-05	0.127139258390334	0.00655179498961989	0.105542900531511	0.214882308276386	0.0226793020883961	0.0387243735763098	0.0113515097620215	0.025	0.975
GN-Cstf3	GN-Rbpj	0.1674409060466	0	0.141803668779705	2.98576253321414e-05	0.134184334610265	0.000528920819222734	0.0679574791192103	0.214882308276386	0.0146028599777802	0.0284738041002278	0.013175712917937	0.001	0.999
GN-Lgr4	GN-Rbpj	0.148114270894611	2.45473765314586e-06	0.131360410881202	0.00147409500905749	0.121663709254038	0.0422181562044366	0.0971905846621109	0.214882308276386	0.0208845371749259	0.0356871678056188	0.0104918711749956	0.029	0.971
GN-Spred1	GN-Rbpj	0.169387274301867	0	0.133591819452592	0.000656992999024109	0.12502740667687	0.0135707165352961	0.0611237661351557	0.214882308276386	0.0131344159576682	0.0254365983295368	0.0115226814499016	0.005	0.995
GN-Slc20a1	GN-Rbpj	0.244219887392697	0	0.181737390618227	0	0.167959497496369	0	0.195899772209567	0.214882308276386	0.04209539524321	0.0694760820045558	0.0178095965886879	0.003	0.997
GN-Dstn	GN-Rbpj	0.157368900674229	5.0096686798895e-08	0.145271323906708	7.66479308023094e-06	0.136714373027644	0.000207249993287029	0.0683371298405467	0.214882308276386	0.0146844402011198	0.0288534548215642	0.0136716805383605	0.001	0.999
GN-Asxl1	GN-Rbpj	0.207285242251313	0	0.168337476049797	0	0.161546658291159	0	0.0987091875474563	0.214882308276386	0.0212108580682841	0.041002277904328	0.01846697091959	0	1
GN-Dnmt3b	GN-Rbpj	0.176798042948821	0	0.153869719756563	2.25435090595028e-07	0.146049127951256	5.61082892147624e-06	0.0785876993166287	0.214882308276386	0.0168871062312877	0.0330296127562642	0.015430738300569	0	1
GN-Top1	GN-Rbpj	0.17494218036003	0	0.145562270200677	6.81314940464972e-06	0.135077444379869	0.000380734819671602	0.0664388762338648	0.214882308276386	0.014276539084422	0.0280941533788914	0.0133734418167956	0.002	0.998
GN-Srsf6	GN-Rbpj	0.17633654249728	0	0.155599483744536	1.0019337359779e-07	0.146702168351311	4.30831506470497e-06	0.157555049354594	0.214882308276386	0.033855792685915	0.0558086560364465	0.0142347341785208	0.014	0.986
GN-Slc9a8	GN-Rbpj	0.140666850549665	4.63143869455784e-05	0.150732259886234	8.51643675581215e-07	0.14804428190091	2.50483433994475e-06	0.0706150341685649	0.214882308276386	0.0151739215411571	0.030751708428246	0.0159924014132642	0	1
GN-Dnajc1	GN-Rbpj	0.172041237181653	0	0.157156899566109	5.0096686798895e-08	0.150379536680724	9.76885392578453e-07	0.0273348519362187	0.214882308276386	0.0058737760804479	0.0159453302961276	0.0172693345694649	0	1
GN-Swi5	GN-Rbpj	0.172618581045573	0	0.146219608752753	5.26015211388398e-06	0.140292733893777	5.3453164814421e-05	0.0417615793470008	0.214882308276386	0.00897382456735096	0.020501138952164	0.0148073963257277	0	1
GN-Pbx3	GN-Rbpj	0.14746439344903	3.18113961172983e-06	0.141132685871266	3.87247388955458e-05	0.131247524864712	0.00153506267689174	0.0318906605922551	0.214882308276386	0.00685273876052255	0.0163249810174639	0.0130930678243663	0	1
GN-Caprin1	GN-Rbpj	0.215685071859572	0	0.144197904142375	1.17226247109414e-05	0.13213062572752	0.00111700582555496	0.115413819286257	0.214882308276386	0.0248003878952245	0.0421412300683371	0.0121250041952249	0.021	0.979
GN-Qser1	GN-Rbpj	0.158349981986721	5.0096686798895e-08	0.140766804168124	4.45610029076171e-05	0.13714901647197	0.000176139950784915	0.0550493545937737	0.214882308276386	0.0118291323842354	0.0246772968868641	0.0139549821343283	0	1
GN-Tmem87a	GN-Rbpj	0.187805177154973	0	0.154494474851521	1.75338403796133e-07	0.143299022691222	1.6682196704032e-05	0.0421412300683371	0.214882308276386	0.00905540479069052	0.0208807896735004	0.01544268101304	0	1
GN-Zfp106	GN-Rbpj	0.142330747723142	2.4346989784263e-05	0.13626983389069	0.000244672218325803	0.130338745205837	0.00212447524542414	0.0546697038724374	0.214882308276386	0.0117475521608958	0.0239179954441913	0.0126085577389442	0.001	0.999
GN-Myef2	GN-Rbpj	0.179166731216361	0	0.163065509278281	0	0.155229902166038	1.25241716997238e-07	0.108959757023538	0.214882308276386	0.0234135240984521	0.0432801822323462	0.0168570995015278	0.001	0.999
GN-Pigu	GN-Rbpj	0.143537096289858	1.51792961000652e-05	0.131354404032129	0.00147727614866922	0.126516068289363	0.00813254584487222	0.020501138952164	0.214882308276386	0.00440533206033593	0.0117691723614275	0.0123092069422447	0	1
GN-Rbm39	GN-Rbpj	0.228618669104475	0	0.192878238871062	0	0.175991253821684	0	0.226651480637813	0.214882308276386	0.0487033933337138	0.0789673500379651	0.0188058164473475	0	1
GN-Ncoa5	GN-Rbpj	0.158157977061845	5.0096686798895e-08	0.132194199003517	0.00109160680534792	0.124230410598338	0.017806917419354	0.0713743356112377	0.214882308276386	0.0153370819878362	0.0284738041002278	0.0112520405116871	0.007	0.993
GN-Nespas	GN-Rbpj	0.164362029311982	0	0.148557989221562	2.0539641587547e-06	0.142795627812634	2.02891581535525e-05	0.158314350797267	0.214882308276386	0.0340189531325941	0.0554290053151101	0.0134745573348895	0.015	0.985
GN-Ythdf3	GN-Rbpj	0.178532281481418	0	0.15156509199947	6.0116024158674e-07	0.144351602040461	1.10212710957569e-05	0.0854214123006834	0.214882308276386	0.0183555502513997	0.0349278663629461	0.0149623224332421	0	1
GN-Hltf	GN-Rbpj	0.161936142123409	0	0.142951485576373	1.9086837670379e-05	0.139228428963759	8.03049889386287e-05	0.061503416856492	0.214882308276386	0.0132159961810078	0.0269552012148823	0.0142831272328991	0	1
GN-Supt20	GN-Rbpj	0.163560156594896	0	0.148866414047461	1.80348072476022e-06	0.14184064847382	2.94318034943508e-05	0.0618830675778284	0.214882308276386	0.0132975764043473	0.0273348519362187	0.0148181216160002	0	1
GN-Alg5	GN-Rbpj	0.115225684347651	0.340431484078336	0.12456761016332	0.0158767421736794	0.125087328957201	0.0132954101929927	0.0197418375094913	0.214882308276386	0.00424217161365682	0.0113895216400911	0.0120420900078426	0	1
GN-Pdgfc	GN-Rbpj	0.157293302150481	5.0096686798895e-08	0.136796060604915	0.000201038004123966	0.130742535732633	0.00183934995250823	0.0842824601366743	0.214882308276386	0.018110809581381	0.0330296127562642	0.0122893837059455	0.009	0.991
GN-Gpatch4	GN-Rbpj	0.148053484073594	2.50483433994475e-06	0.129849080712472	0.00252865531451763	0.121812745528398	0.0401736102228001	0.0634016704631739	0.214882308276386	0.0136238972977056	0.0258162490508732	0.0109112273841058	0.004	0.996
GN-Csde1	GN-Rbpj	0.177267011934753	0	0.149516751628638	1.37765888696961e-06	0.141083073001479	3.94511408541298e-05	0.0516324981017464	0.214882308276386	0.0110949103741794	0.0239179954441913	0.0148204451561355	0	1
GN-Slc16a1	GN-Rbpj	0.158630741444977	2.50483433994475e-08	0.146999630569279	3.83239654011547e-06	0.138258681263617	0.000115998878282841	0.0501138952164009	0.214882308276386	0.0107685894808212	0.0231586940015186	0.0142557844095754	0	1
GN-Lef1	GN-Rbpj	0.162441107433396	0	0.149192888963008	1.57804563416519e-06	0.139114001298416	8.38618537013502e-05	0.0736522399392559	0.214882308276386	0.0158265633278735	0.030751708428246	0.0140750680771518	0.001	0.999
GN-Tspan5	GN-Rbpj	0.193760019339174	0	0.155986623833919	1.0019337359779e-07	0.142614242749788	2.17920587575193e-05	0.0785876993166287	0.214882308276386	0.0168871062312877	0.0326499620349279	0.0147134517710324	0	1
GN-Armc1	GN-Rbpj	0.13748234129521	0.000155424970793572	0.129939648765645	0.00244862585735639	0.123387043843595	0.0236934284082846	0.0379650721336371	0.214882308276386	0.00815802233395542	0.0178435839028094	0.0114991230795733	0	1
GN-Dap3	GN-Rbpj	0.157244287843672	5.0096686798895e-08	0.145544998486957	6.86324609144862e-06	0.138556875580096	0.000103624996643514	0.0432801822323462	0.214882308276386	0.00930014546070918	0.0208807896735004	0.0144203465364968	0.001	0.999
GN-Wdr3	GN-Rbpj	0.180279306156801	0	0.14890400038686	1.77843238136077e-06	0.138185845990527	0.00011923011458137	0.0368261199696279	0.214882308276386	0.00791328166393676	0.0186028853454822	0.0144399797354948	0	1
GN-Gar1	GN-Rbpj	0.201562111841422	0	0.15015549315303	1.0520304227768e-06	0.14157576210473	3.26129431060807e-05	0.0596051632498102	0.214882308276386	0.01280809506431	0.0265755504935459	0.0147986744355265	0.001	0.999
GN-Rpf1	GN-Rbpj	0.15520365239088	1.25241716997238e-07	0.1313786389012	0.0014644764451921	0.126499576618352	0.00817908566690839	0.0394836750189825	0.214882308276386	0.00848434322731364	0.0186028853454822	0.012067509747548	0.001	0.999
GN-Rabggtb	GN-Rbpj	0.15760489296115	5.0096686798895e-08	0.140007703982538	5.96401056340845e-05	0.133648475654551	0.000643542038618605	0.121488230827639	0.214882308276386	0.0261056714686573	0.044039483675019	0.0123199903377006	0.024	0.976
GN-Srsf11	GN-Rbpj	0.170158573274752	0	0.147451860034985	3.20618795512928e-06	0.138066344742885	0.000124740750129249	0.120728929384966	0.214882308276386	0.0259425110219782	0.0444191343963553	0.0131593125672901	0.023	0.977
GN-Chd7	GN-Rbpj	0.204869045042518	0	0.15952698379197	2.50483433994475e-08	0.146626913920496	4.45860512510166e-06	0.0523917995444191	0.214882308276386	0.0112580708208585	0.0246772968868641	0.0159952474163627	0	1
GN-Aco1	GN-Rbpj	0.13144344821236	0.00143076137497644	0.127947864356517	0.0049418377659638	0.126189074077307	0.00910532330913316	0.0265755504935459	0.214882308276386	0.00571061563376879	0.0140470766894457	0.0121697181862252	0	1
GN-Anp32b	GN-Rbpj	0.193049325251255	0	0.16169102366031	0	0.15140412114269	6.51256928385635e-07	0.168944570994685	0.214882308276386	0.0363031993861016	0.0596051632498102	0.0149568503351651	0.011	0.989
GN-Tgfbr1	GN-Rbpj	0.157637715065743	5.0096686798895e-08	0.143328719788027	1.64818099568365e-05	0.138444708028722	0.000108108650112015	0.0444191343963553	0.214882308276386	0.00954488613072784	0.0212604403948367	0.0143798689513349	0	1
GN-Gm42306	GN-Rbpj	0.140354979814952	5.22007476444486e-05	0.143355267816007	1.63064715530403e-05	0.139857008613797	6.31719220534066e-05	0.147304479878512	0.214882308276386	0.031653126655747	0.0520121488230828	0.0130947501053521	0.024	0.976
GN-Orc1	GN-Rbpj	0.138189293326125	0.000119079824520973	0.12522962281035	0.0126633402956511	0.121710959072223	0.0415592094346273	0.0709946848899013	0.214882308276386	0.0152555017644966	0.0280941533788914	0.0108046905188923	0.009	0.991
GN-Nrd1	GN-Rbpj	0.165766026056716	0	0.156987232183715	5.0096686798895e-08	0.146876234863799	4.03278328731105e-06	0.0186028853454822	0.214882308276386	0.00399743094363816	0.0121488230827639	0.0166219741485583	0	1
GN-Prdx1	GN-Rbpj	0.167428964206716	0	0.161084422595551	0	0.156655913101998	7.51450301983425e-08	0.107061503416857	0.214882308276386	0.0230056229817543	0.0429005315110099	0.0172048105674583	0.001	0.999
GN-Mycbp	GN-Rbpj	0.163751098885509	0	0.1439055570327	1.31253319413105e-05	0.13768262576027	0.00014415321626382	0.0265755504935459	0.214882308276386	0.00571061563376879	0.0148063781321185	0.0144875615401528	0	1
GN-Sfpq	GN-Rbpj	0.221082532794399	0	0.182611822396238	0	0.164448882447984	0	0.276385725132878	0.214882308276386	0.0593904025911954	0.0895975702353834	0.015363980328016	0.011	0.989
GN-Ptp4a2	GN-Rbpj	0.157465665655158	5.0096686798895e-08	0.13157589298884	0.00136423297490751	0.122212892433694	0.0351503903891315	0.0759301442672741	0.214882308276386	0.0163160446679108	0.0296127562642369	0.0108361151783063	0.011	0.989
GN-Srsf4	GN-Rbpj	0.167014334458012	0	0.147933772826412	2.63007605694199e-06	0.140623402704124	4.70908855909613e-05	0.100987091875475	0.214882308276386	0.0217003394083214	0.0391040242976462	0.0139577654536944	0.003	0.997
GN-Srsf10	GN-Rbpj	0.179980373742925	0	0.140857839612548	4.30330539602508e-05	0.130036357210068	0.00236589117910802	0.121867881548975	0.214882308276386	0.0261872516919969	0.0436598329536826	0.0116580044189789	0.027	0.973
GN-Gm13247	GN-Rbpj	0.19345427734326	0	0.154128575014007	2.0038674719558e-07	0.141696978096884	3.11100425021138e-05	0.0876993166287016	0.214882308276386	0.018845031591437	0.0353075170842825	0.0143811607471803	0.001	0.999
GN-Gnb1	GN-Rbpj	0.171972484083588	0	0.158808041510652	2.50483433994475e-08	0.150839460822742	8.0154698878232e-07	0.0626423690205012	0.214882308276386	0.0134607368510264	0.0284738041002278	0.0167444167970533	0.001	0.999
GN-Ccnl2	GN-Rbpj	0.153841826241052	2.25435090595028e-07	0.134461810909514	0.000477671908627464	0.127603314889059	0.00557400785667905	0.10668185269552	0.214882308276386	0.0229240427584147	0.0391040242976462	0.0114199665987699	0.032	0.968
GN-A630034I12Rik	GN-Rbpj	0.180539248296721	0	0.140280782504083	5.37036482484155e-05	0.13064075776675	0.00190748144655473	0.0728929384965831	0.214882308276386	0.0156634028811944	0.0296127562642369	0.0124228726848761	0.003	0.997
GN-Otud6b	GN-Rbpj	0.140252082287624	5.43048084900022e-05	0.127890106340316	0.00504268239648997	0.123328799990398	0.0241636860072658	0.0402429764616553	0.214882308276386	0.00864750367399274	0.0186028853454822	0.0114610676053366	0.003	0.997
GN-Tle1	GN-Rbpj	0.174171752277691	0	0.142935593749906	1.92371277307757e-05	0.138285385890354	0.000114821606143067	0.05125284738041	0.214882308276386	0.0110133301508398	0.023538344722855	0.0142441920727519	0	1
GN-Ybx1	GN-Rbpj	0.215359536716378	0	0.166957341964633	0	0.155909295364665	1.0019337359779e-07	0.120349278663629	0.214882308276386	0.0258609307986387	0.0466970387243736	0.0167876166899502	0.001	0.999
GN-Ctps	GN-Rbpj	0.144625531754795	9.89409564278176e-06	0.126235917453867	0.00895929146711438	0.124027576649255	0.0190764175595248	0.0493545937737282	0.214882308276386	0.010605429034142	0.0216400911161731	0.0114812674595832	0.005	0.995
GN-Pdpn	GN-Rbpj	0.183561949106824	0	0.133527826340173	0.000672522971931766	0.124138443362587	0.0183719579497588	0.0626423690205012	0.214882308276386	0.0134607368510264	0.0258162490508732	0.0113410345518285	0.006	0.994
GN-Slc25a40	GN-Rbpj	0.202005972275987	0	0.168916963525932	0	0.158971814751889	2.50483433994475e-08	0.071753986332574	0.214882308276386	0.0154186622111757	0.0322703113135915	0.0184178156043341	0	1
GN-Klhl7	GN-Rbpj	0.156603537397292	7.51450301983425e-08	0.129793620455684	0.00257892733972032	0.122207044908053	0.0352191731401064	0.0546697038724374	0.214882308276386	0.0117475521608958	0.0231586940015186	0.0110843651786674	0.003	0.997
GN-Rbm33	GN-Rbpj	0.185393549968287	0	0.157420624365485	5.0096686798895e-08	0.150968019102954	7.51450301983425e-07	0.0501138952164009	0.214882308276386	0.0107685894808212	0.0242976461655277	0.016997154093764	0	1
GN-Bmi1	GN-Stim2	0.113438251922949	0.5958862627873	0.12226669943813	0.0345235305472169	0.12242399702774	0.0327529382973402	0.00873196659073652	0.0227790432801822	0.000198905844891493	0.00189825360668185	0.0145183406605133	0	1
GN-Magi2	GN-Stim2	0.120988419115387	0.0528269812777782	0.124650859862167	0.0154325849485204	0.124557303522263	0.0159325749311168	0.0292331055429005	0.0227790432801822	0.000665902176375866	0.00379650721336371	0.0147179093946701	0.001	0.999
GN-Gm13270	GN-0610040J01Rik	0.150209869736635	1.0520304227768e-06	0.150209869736635	1.0520304227768e-06	0.150209869736635	1.0520304227768e-06	0.00303720577069096	0.00797266514806378	2.42146245954861e-05	0.000759301442672741	0.0223151355487738	0.002	0.998
GN-Prn	GN-0610040J01Rik	0.129240510535093	0.00313690423728641	0.129240510535093	0.00313690423728641	0.129240510535093	0.00313690423728641	0.00873196659073652	0.00797266514806378	6.96170457120224e-05	0.00113895216400911	0.0164252530903646	0.001	0.999
GN-Dennd1a	GN-0610040J01Rik	0.128463837805534	0.00412415964403223	0.13194433881093	0.00119468073843665	0.132000113950503	0.00117088481220717	0.0220197418375095	0.00797266514806378	0.000175556028317274	0.00189825360668185	0.0169045003748879	0	1
GN-P2ry1	GN-0610040J01Rik	0.141062946802442	3.97767693183226e-05	0.141062946802442	3.97767693183226e-05	0.141062946802442	3.97767693183226e-05	0.00341685649202734	0.00797266514806378	2.72414526699218e-05	0.000759301442672741	0.0196726597313456	0.002	0.998
GN-Nfia	GN-0610040J01Rik	0.194141082649133	0	0.194141082649133	0	0.194141082649133	0	0.00721336370539104	0.00797266514806378	5.75097334142794e-05	0.00151860288534548	0.0371205545892897	0	1
GN-Fam46b	GN-0610040J01Rik	0.132493830663215	0.000979490420291995	0.132493830663215	0.000979490420291995	0.132493830663215	0.000979490420291995	0.00835231586940015	0.00797266514806378	6.65902176375866e-05	0.00113895216400911	0.0172692053701388	0	1
GN-Gpx7	GN-0610040J01Rik	0.126185397525193	0.00911689564378371	0.126185397525193	0.00911689564378371	0.126185397525193	0.00911689564378371	0.00911161731207289	0.00797266514806378	7.26438737864582e-05	0.00113895216400911	0.0156518824029111	0.002	0.998
GN-Anapc4	GN-0610040J01Rik	0.108198070761746	1	0.124321114687831	0.0172662739754204	0.124480686221088	0.0163537878737219	0.0242976461655277	0.00797266514806378	0.000193716996763888	0.00189825360668185	0.0149984002595907	0	1
GN-Msrb2	GN-Pgm1	0.118920446985698	0.104155520556715	0.127259377463872	0.006283727618559	0.12736932241874	0.0060477471753928	0.0170842824601367	0.0151860288534548	0.000259442406380208	0.00227790432801822	0.0157036337503438	0	1
GN-Cfap221	GN-Tbc1d1	0.127597824010239	0.00558470349931062	0.130744943286085	0.00183777190687406	0.130799385316955	0.00180235354930725	0.00493545937737282	0.0239179954441913	0.000118046294902994	0.00151860288534548	0.0166168600602316	0.001	0.999
GN-Angptl2	GN-Tbc1d1	0.139028116358685	8.66672681620884e-05	0.133847545296252	0.000598354827126002	0.133733531657225	0.00062385404070664	0.013287775246773	0.0239179954441913	0.000317816947815754	0.00265755504935459	0.0172249290713288	0	1
GN-Tcf23	GN-Tbc1d1	0.13365842869885	0.000641187494339057	0.136940189685819	0.000190467603209399	0.136996847981133	0.000186484916608887	0.00455580865603645	0.0239179954441913	0.000108965810679687	0.00151860288534548	0.0182357812040099	0.001	0.999
GN-Apoa2	GN-Fam114a1	0.198422987662871	0	0.154627524003936	1.50290060396685e-07	0.154036211434298	2.0038674719558e-07	0.0121488230827639	0.00417615793470008	5.07354039143517e-05	0.00113895216400911	0.0233410128940779	0.001	0.999
GN-Tmem163	GN-Fam114a1	0.129973875556267	0.00241901871545824	0.129973875556267	0.00241901871545824	0.129973875556267	0.00241901871545824	0.00759301442672741	0.00417615793470008	3.17096274464698e-05	0.000759301442672741	0.0166949249239192	0.002	0.998
GN-Ahcy	GN-Fam114a1	0.16016803749348	0	0.138289837712048	0.000114646267739271	0.137264813096107	0.00016867554445188	0.0398633257403189	0.00417615793470008	0.000166475544093967	0.00189825360668185	0.0180149899757519	0	1
GN-Gm826	GN-Fam114a1	0.123882151961349	0.0200405783936564	0.133562411338814	0.000664081680206152	0.133615408710136	0.000651357121759233	0.00721336370539104	0.00417615793470008	3.01241460741463e-05	0.000759301442672741	0.0176502772415899	0.003	0.997
GN-Tnfrsf8	GN-Fam114a1	0.163453112623258	0	0.163453112623258	0	0.163453112623258	0	0.00493545937737282	0.00417615793470008	2.06112578402054e-05	0.000759301442672741	0.0264740363445227	0.003	0.997
GN-Lipt1	GN-Klhl5	0.170510587110144	0	0.170510587110144	0	0.170510587110144	0	0.0159453302961276	0.013287775246773	0.000211877965210503	0.00265755504935459	0.0282301011998347	0	1
GN-G370120E05Rik	GN-Klhl5	0.123034765228653	0.0266804433586687	0.123034765228653	0.0266804433586687	0.123034765228653	0.0266804433586687	0.0148063781321185	0.013287775246773	0.000196743824838324	0.00189825360668185	0.0147152549264929	0.002	0.998
GN-Sertad4	GN-Klhl5	0.146716922572686	4.30831506470497e-06	0.125336622821222	0.0122074854941245	0.124988598429665	0.0137519913964779	0.0144267274107821	0.013287775246773	0.000191699111380931	0.00189825360668185	0.0151921843792202	0	1
GN-Arhgef38	GN-Klhl5	0.122813740809537	0.0287389663159221	0.122813740809537	0.0287389663159221	0.122813740809537	0.0287389663159221	0.00265755504935459	0.013287775246773	3.53129942017505e-05	0.000759301442672741	0.0148432407211012	0.007	0.993
GN-Bmpr1b	GN-Klhl5	0.153538882174822	2.50483433994475e-07	0.128713394289293	0.00377769095813107	0.128448657747871	0.00414620218622375	0.00911161731207289	0.013287775246773	0.00012107312297743	0.00151860288534548	0.0161314863999055	0	1
GN-Mthfr	GN-Klhl5	0.131254648559848	0.00153113008697803	0.131254648559848	0.00153113008697803	0.131254648559848	0.00153113008697803	0.0186028853454822	0.013287775246773	0.000247190959412253	0.00227790432801822	0.0166826359476907	0	1
GN-Ccdc30	GN-Klhl5	0.122565496234939	0.0312360857660998	0.122565496234939	0.0312360857660998	0.122565496234939	0.0312360857660998	0.00987091875474563	0.013287775246773	0.000131162549892216	0.00151860288534548	0.0146763743616188	0	1
GN-Exo5	GN-Klhl5	0.10964411826387	1	0.122463206346563	0.0323255634622588	0.122565496234939	0.0312360857660998	0.00987091875474563	0.013287775246773	0.000131162549892216	0.00151860288534548	0.0146763743616188	0.002	0.998
GN-Gm13261	GN-Wdr19	0.133936984781275	0.000579092651051827	0.133936984781275	0.000579092651051827	0.133936984781275	0.000579092651051827	0.00607441154138193	0.00493545937737282	2.99800114039351e-05	0.000759301442672741	0.0177421463568277	0.004	0.996
GN-AA543186	GN-Wdr19	0.154603422545232	1.50290060396685e-07	0.164224631648521	0	0.164289843058562	0	0.00911161731207289	0.00493545937737282	4.49700171059027e-05	0.00113895216400911	0.0266132195352415	0	1
GN-Gpr160	GN-Wdr19	0.129694156249635	0.00267155611361147	0.129694156249635	0.00267155611361147	0.129694156249635	0.00267155611361147	0.0140470766894457	0.00493545937737282	6.93287763715999e-05	0.00113895216400911	0.0165024431593721	0.002	0.998
GN-Slc7a14	GN-Wdr19	0.129628888171472	0.00273407677873649	0.129628888171472	0.00273407677873649	0.129628888171472	0.00273407677873649	0.0064540622627183	0.00493545937737282	3.18537621166811e-05	0.000759301442672741	0.0166127983880834	0.002	0.998
GN-Wnt2b	GN-Wdr19	0.125676159918952	0.01086456865945	0.125676159918952	0.01086456865945	0.125676159918952	0.01086456865945	0.00683371298405467	0.00493545937737282	3.3727512829427e-05	0.000759301442672741	0.015609141721501	0.002	0.998
GN-Cox20	GN-Ube2k	0.138051219392874	0.000125442103744433	0.133599630140795	0.00065511437326915	0.13209914834581	0.00112975543234528	0.05125284738041	0.106302201974184	0.00544829053398436	0.0144267274107821	0.0147958939134784	0.001	0.999
GN-Cacybp	GN-Ube2k	0.113366877833566	0.609249253410784	0.125769091671412	0.0105229092554815	0.125865350032983	0.0101800725793733	0.0774487471526196	0.106302201974184	0.00823297236246526	0.0186028853454822	0.0130615153969911	0.003	0.997
GN-Rif1	GN-Ube2k	0.135210662286426	0.000362449528990005	0.128117235215082	0.00465733868163287	0.124302858164351	0.0173737814652908	0.190584662110858	0.106302201974184	0.02025956924489	0.0353075170842825	0.0111769767382488	0.03	0.97
GN-Zc3h15	GN-Ube2k	0.155741080845164	1.0019337359779e-07	0.127986461603298	0.00487553480098546	0.124333994925117	0.0171908033167578	0.0626423690205012	0.106302201974184	0.00665902176375866	0.0159453302961276	0.0129501793533217	0	1
GN-Nfe2l2	GN-Ube2k	0.167046354065635	0	0.131698483928303	0.00130536936791881	0.128295820269195	0.00437469317471351	0.0740318906605923	0.106302201974184	0.00786975299353297	0.0182232346241458	0.0136210859430436	0.001	0.999
GN-6430590A07Rik	GN-Ube2k	0.187366945771253	0	0.14067506380064	4.61640968851818e-05	0.137099745585892	0.000179446332113642	0.0113895216400911	0.106302201974184	0.0012107312297743	0.00569476082004556	0.0166069238753975	0	1
GN-Ccnl1	GN-Ube2k	0.170201885414268	0	0.131381367178556	0.00146302364127493	0.126284312407454	0.00881085498412926	0.112756264236902	0.106302201974184	0.0119862391747656	0.0242976461655277	0.0126453960981594	0.007	0.993
GN-Rabggtb	GN-Ube2k	0.14795011591409	2.60502771354254e-06	0.129747586835816	0.00262138428178238	0.128127499142036	0.00464060638824204	0.121488230827639	0.106302201974184	0.0129144664509259	0.0258162490508732	0.0128891112063224	0.003	0.997
GN-Mms22l	GN-Ube2k	0.133883342828985	0.000590589840672173	0.134460397072224	0.000477922392061458	0.133337888754937	0.000720766081319102	0.0827638572513288	0.106302201974184	0.00879798026969326	0.0201214882308276	0.014574007739886	0	1
GN-Anp32b	GN-Ube2k	0.126552521585065	0.00803059908723647	0.125977634214027	0.00979395236587077	0.123914000875885	0.0198254131238551	0.168944570994685	0.106302201974184	0.0179591799083188	0.0322703113135915	0.0114041110532065	0.028	0.972
GN-Btf3l4	GN-Ube2k	0.155230041261006	1.25241716997238e-07	0.144683549014988	9.66866055218674e-06	0.141847169611519	2.93566584641525e-05	0.0368261199696279	0.106302201974184	0.00391469764293691	0.0121488230827639	0.0173195551592943	0	1
GN-Ybx1	GN-Ube2k	0.151779488969702	5.51063554787845e-07	0.133822391852172	0.00060389051101728	0.129856256081718	0.00252221789026397	0.120349278663629	0.106302201974184	0.0127933933279485	0.0258162490508732	0.0132564337570718	0.003	0.997
GN-Ackr3	GN-N4bp2	0.133318313174866	0.000725951088402788	0.12395503174869	0.0195515846338123	0.123628341618249	0.0218385484828687	0.0117691723614275	0.0231586940015186	0.000272558661369429	0.00227790432801822	0.0147542962771468	0	1
GN-Mybl1	GN-N4bp2	0.131233498402944	0.00154280261500217	0.126758734185451	0.00747705574645208	0.126557217528613	0.00801757394866876	0.0189825360668185	0.0231586940015186	0.000439610744144241	0.00303720577069096	0.0153488057601394	0	1
GN-Rev1	GN-N4bp2	0.121591548728826	0.0432442114951082	0.135565555233279	0.000317838429395589	0.135413072024664	0.000336299058480982	0.0637813211845103	0.0231586940015186	0.00147709210032465	0.0064540622627183	0.016769592086988	0	1
GN-Snrpe	GN-N4bp2	0.153502900849676	2.50483433994475e-07	0.135556407403742	0.000318915508161766	0.133589934946123	0.000657443869205299	0.0649202733485194	0.0231586940015186	0.0015034687449733	0.0064540622627183	0.0163012209331787	0.001	0.999
GN-Ube2l6	GN-N4bp2	0.200571277440292	0	0.177815474701124	0	0.176718144241805	0	0.0064540622627183	0.0231586940015186	0.000149467653009042	0.00227790432801822	0.0303091845514567	0	1
GN-Adrm1	GN-N4bp2	0.113466461350602	0.590683721863234	0.141105951371877	3.9125512389937e-05	0.142071965991341	2.69019208110066e-05	0.0539104024297646	0.0231586940015186	0.00124849451336964	0.00607441154138193	0.0186540468635312	0	1
GN-Polr3k	GN-N4bp2	0.146213221132802	5.26015211388398e-06	0.148950865609951	1.75338403796133e-06	0.148902230921829	1.77843238136077e-06	0.0220197418375095	0.0231586940015186	0.000509948463207319	0.00379650721336371	0.0211814902829468	0	1
GN-Ppp6c	GN-N4bp2	0.189200391622397	0	0.129605073851244	0.00275724649638098	0.127771857370407	0.00525546807366828	0.0277145026575551	0.0231586940015186	0.000641831686450592	0.00379650721336371	0.0155055879760942	0	1
GN-Gjd2	GN-N4bp2	0.115900802220874	0.274936503513035	0.127391371008257	0.00600148288513402	0.127604386600806	0.0055719288441769	0.00531511009870919	0.0231586940015186	0.000123091008360387	0.00151860288534548	0.0158212482353275	0.003	0.997
GN-Kcnq2	GN-N4bp2	0.109861312572992	1	0.120995020958254	0.0527116336564237	0.121203061219684	0.049200406975376	0.00873196659073652	0.0231586940015186	0.000202220942306351	0.00189825360668185	0.0142246731017153	0.001	0.999
GN-Rbm12b1	GN-N4bp2	0.158319986741586	5.0096686798895e-08	0.151373712005438	6.51256928385635e-07	0.150717943157931	8.51643675581215e-07	0.0144267274107821	0.0231586940015186	0.000334104165549623	0.00303720577069096	0.0218697012522954	0	1
GN-Ramp1	GN-Chrna9	0.135637124903865	0.000309522379386973	0.135637124903865	0.000309522379386973	0.135637124903865	0.000309522379386973	0.00455580865603645	0.0140470766894457	6.39957935737846e-05	0.00113895216400911	0.0180563617358258	0.004	0.996
GN-Brinp2	GN-Chrna9	0.152857448630946	3.50676807592265e-07	0.138380436284799	0.000110763774512357	0.138211490383919	0.000118077890784996	0.00759301442672741	0.0140470766894457	0.000106659655956308	0.00151860288534548	0.018691075506887	0.002	0.998
GN-Il15ra	GN-Chrna9	0.139196832778649	8.12568259878077e-05	0.139196832778649	8.12568259878077e-05	0.139196832778649	8.12568259878077e-05	0.0113895216400911	0.0140470766894457	0.000159989483934461	0.00189825360668185	0.0188860047930933	0.001	0.999
GN-Etl4	GN-Chrna9	0.133037222038096	0.000804152016495863	0.131901252393462	0.00121339185095604	0.132059121818953	0.00114621219395872	0.0793470007593014	0.0140470766894457	0.00111459340474341	0.00531511009870919	0.0158302932900872	0	1
GN-Olfm1	GN-Chrna9	0.17289901929105	0	0.17289901929105	0	0.17289901929105	0	0.0110098709187547	0.0140470766894457	0.000154656501136646	0.00227790432801822	0.029149640016582	0.001	0.999
GN-Psmd14	GN-Chrna9	0.151550048958923	6.0116024158674e-07	0.136269522504553	0.000244672218325803	0.135228846918407	0.000360044888023658	0.0501138952164009	0.0140470766894457	0.00070395372931163	0.00417615793470008	0.0171264126346863	0	1
GN-Zc3h15	GN-Chrna9	0.133947777659207	0.000576813251802477	0.129573448515562	0.0027883064421963	0.128899703085134	0.00353777792505117	0.0626423690205012	0.0140470766894457	0.000879942161639538	0.00455580865603645	0.0153555484367902	0	1
GN-Prn	GN-Chrna9	0.127495669632573	0.00578726945238195	0.127495669632573	0.00578726945238195	0.127495669632573	0.00578726945238195	0.00873196659073652	0.0140470766894457	0.000122658604349754	0.00151860288534548	0.0158868629394167	0	1
GN-Chgb	GN-Chrna9	0.129634949756972	0.00272821546638102	0.129634949756972	0.00272821546638102	0.129634949756972	0.00272821546638102	0.00227790432801822	0.0140470766894457	3.19978967868923e-05	0.000759301442672741	0.0165314130294594	0.005	0.995
GN-Wdr34	GN-Chrna9	0.123174369317449	0.0254551535445979	0.128110239269546	0.00466876072622302	0.128225249349568	0.00448430472542949	0.030751708428246	0.0140470766894457	0.000431971606623046	0.00303720577069096	0.0157122480865958	0.002	0.998
GN-Kyat1	GN-Chrna9	0.122813225239101	0.028743975984602	0.122813225239101	0.028743975984602	0.122813225239101	0.028743975984602	0.0140470766894457	0.0140470766894457	0.000197320363519169	0.00189825360668185	0.0146623178981467	0.001	0.999
GN-Asb6	GN-Chrna9	0.130304938277773	0.00215022494243877	0.124456053648953	0.016491503665732	0.12408510726826	0.0187076307996548	0.0398633257403189	0.0140470766894457	0.000559963193770615	0.00341685649202734	0.0145756710591368	0	1
GN-Dph6	GN-Chrna9	0.113081493257348	0.665652361627358	0.123536368625841	0.0225281794733423	0.123697664311227	0.0213324216561395	0.0193621867881549	0.0140470766894457	0.000271982122688584	0.00227790432801822	0.0147940748974947	0	1
GN-Ubqln4	GN-Chrna9	0.141667113665836	3.14857676531055e-05	0.138447005256979	0.000108008456738418	0.137753682418747	0.000140345868067104	0.074791192103265	0.0140470766894457	0.00105059761116963	0.00531511009870919	0.0173102114101842	0	1
GN-Spata6	GN-Chrna9	0.121401679947746	0.0460616241123346	0.121401679947746	0.0460616241123346	0.121401679947746	0.0460616241123346	0.00949126803340926	0.0140470766894457	0.000133324569945384	0.00151860288534548	0.0143934160965517	0.003	0.997
GN-Faap20	GN-Chrna9	0.116345411906267	0.238687643072464	0.123590115308369	0.0221226467937052	0.123697664311227	0.0213324216561395	0.0193621867881549	0.0140470766894457	0.000271982122688584	0.00227790432801822	0.0147940748974947	0.001	0.999
GN-Grhl3	GN-Chrna9	0.119411663899653	0.0887365368586601	0.125233553221019	0.0126463074221395	0.125344441950412	0.0121747974059883	0.0250569476082005	0.0140470766894457	0.000351976864655815	0.00265755504935459	0.0151023868314667	0	1
GN-Sema3c	GN-Chrna9	0.125220148071451	0.0127045197721998	0.134341580586139	0.000499238532294388	0.134396862100247	0.00048919414659121	0.00797266514806378	0.0140470766894457	0.000111992638754123	0.00151860288534548	0.0176668074600838	0.003	0.997
GN-Arhgef4	GN-Nsun7	0.132947136875327	0.000830928695589872	0.136640521481426	0.0002130612089557	0.136696021432441	0.000208702797204197	0.0208807896735004	0.00303720577069096	6.34192548929397e-05	0.00113895216400911	0.0182400603814202	0.001	0.999
GN-Stradb	GN-Nsun7	0.150209869736635	1.0520304227768e-06	0.150209869736635	1.0520304227768e-06	0.150209869736635	1.0520304227768e-06	0.00797266514806378	0.00303720577069096	2.42146245954861e-05	0.000759301442672741	0.0223151355487738	0.002	0.998
GN-Ngef	GN-Nsun7	0.122334348819497	0.0337508893467176	0.122334348819497	0.0337508893467176	0.122334348819497	0.0337508893467176	0.00303720577069096	0.00303720577069096	9.2246188935185e-06	0.000379650721336371	0.0148749231762208	0.024	0.976
GN-Ppfia4	GN-Nsun7	0.12012990559426	0.0701226620083495	0.126362179481137	0.00857700365015202	0.126412640894373	0.00842871745722729	0.0110098709187547	0.00303720577069096	3.34392434890045e-05	0.000759301442672741	0.0157562156684884	0.008	0.992
GN-Pbx1	GN-Nsun7	0.111129473640508	1	0.121094782940974	0.0509984271612751	0.121456424975383	0.0452313967703599	0.0447987851176917	0.00303720577069096	0.000136063128679398	0.00151860288534548	0.0140480099003613	0.001	0.999
GN-Hhat	GN-Nsun7	0.146554147622109	4.58384684209889e-06	0.146554147622109	4.58384684209889e-06	0.146554147622109	4.58384684209889e-06	0.00835231586940015	0.00303720577069096	2.53677019571759e-05	0.000759301442672741	0.0212340375438844	0.003	0.997
GN-Tmem87b	GN-Nsun7	0.139495812042846	7.25400024848e-05	0.139495812042846	7.25400024848e-05	0.139495812042846	7.25400024848e-05	0.0201214882308276	0.00303720577069096	6.111310016956e-05	0.00113895216400911	0.019009623866491	0.001	0.999
GN-Ift52	GN-Nsun7	0.114796174255458	0.389755128903238	0.125511074998124	0.0114983919408296	0.125717441887945	0.0107114731845925	0.0242976461655277	0.00303720577069096	7.3796951148148e-05	0.00113895216400911	0.0153740176231299	0.002	0.998
GN-Echdc3	GN-Nsun7	0.122222947380611	0.0350324126917201	0.128778514621127	0.00369210076873516	0.128829850307644	0.00362594809381722	0.0106302201974184	0.00303720577069096	3.22861661273147e-05	0.000759301442672741	0.0163708261379247	0.003	0.997
GN-Spata2	GN-Nsun7	0.129816886304755	0.00255771139286098	0.129816886304755	0.00255771139286098	0.129816886304755	0.00255771139286098	0.0398633257403189	0.00303720577069096	0.00012107312297743	0.00151860288534548	0.0161314863999055	0.001	0.999
GN-Kcnab1	GN-Nsun7	0.142084878596984	2.67766790940094e-05	0.142084878596984	2.67766790940094e-05	0.142084878596984	2.67766790940094e-05	0.00227790432801822	0.00303720577069096	6.91846417013887e-06	0.000379650721336371	0.0200809503548307	0.013	0.987
GN-Hey1	GN-Nsun7	0.122334348819497	0.0337508893467176	0.122334348819497	0.0337508893467176	0.122334348819497	0.0337508893467176	0.00303720577069096	0.00303720577069096	9.2246188935185e-06	0.000379650721336371	0.0148749231762208	0.018	0.982
GN-Pcdh18	GN-Nsun7	0.146554147622109	4.58384684209889e-06	0.146554147622109	4.58384684209889e-06	0.146554147622109	4.58384684209889e-06	0.00835231586940015	0.00303720577069096	2.53677019571759e-05	0.000759301442672741	0.0212340375438844	0.003	0.997
GN-Dcst1	GN-Nsun7	0.162915214411064	0	0.162915214411064	0	0.162915214411064	0	0.00683371298405467	0.00303720577069096	2.07553925104166e-05	0.000759301442672741	0.0262799302849427	0.004	0.996
GN-Ndst3	GN-Nsun7	0.122334348819497	0.0337508893467176	0.122334348819497	0.0337508893467176	0.122334348819497	0.0337508893467176	0.00303720577069096	0.00303720577069096	9.2246188935185e-06	0.000379650721336371	0.0148749231762208	0.014	0.988
GN-Atp8b5	GN-Nsun7	0.122334348819497	0.0337508893467176	0.122334348819497	0.0337508893467176	0.122334348819497	0.0337508893467176	0.00303720577069096	0.00303720577069096	9.2246188935185e-06	0.000379650721336371	0.0148749231762208	0.014	0.987
GN-Grhpr	GN-Nsun7	0.188785863063816	0	0.144898620521176	8.86711356340442e-06	0.143997001463256	1.26744617601204e-05	0.0189825360668185	0.00303720577069096	5.76538680844906e-05	0.00113895216400911	0.0202797495400663	0	1
GN-Aldh4a1	GN-Nsun7	0.139688117871272	6.73800437445138e-05	0.143938899892476	1.29750418809138e-05	0.143997001463256	1.26744617601204e-05	0.0189825360668185	0.00303720577069096	5.76538680844906e-05	0.00113895216400911	0.0202797495400663	0.002	0.998
GN-Fam221b	GN-Nsun7	0.122334348819497	0.0337508893467176	0.122334348819497	0.0337508893467176	0.122334348819497	0.0337508893467176	0.00303720577069096	0.00303720577069096	9.2246188935185e-06	0.000379650721336371	0.0148749231762208	0.012	0.989
GN-1700086P04Rik	GN-Nsun7	0.138267642719218	0.00011562315313185	0.142396251123125	2.37207811992768e-05	0.142453801501407	2.31947659878884e-05	0.0193621867881549	0.00303720577069096	5.88069454461804e-05	0.00113895216400911	0.0198397261468397	0.001	0.999
GN-Hes3	GN-Nsun7	0.122334348819497	0.0337508893467176	0.122334348819497	0.0337508893467176	0.122334348819497	0.0337508893467176	0.00303720577069096	0.00303720577069096	9.2246188935185e-06	0.000379650721336371	0.0148749231762208	0.014	0.987
GN-Sulf1	GN-Uchl1	0.10986051121214	1	0.125505067719237	0.0115221377703723	0.12602894317413	0.00962232111689776	0.0903568716780562	0.0531511009870919	0.00480256721143807	0.0129081245254366	0.0136801957115853	0.001	0.999
GN-Ino80d	GN-Uchl1	0.134526596157658	0.000466425202441112	0.125748413533263	0.010598004188993	0.124916943521595	0.0140928993501444	0.0531511009870919	0.0531511009870919	0.00282503953614004	0.00911161731207289	0.0139895600140351	0.001	0.999
GN-Lin7c	GN-Uchl1	0.115438436548445	0.318304904694717	0.122296287531633	0.0341834992855694	0.122328699196374	0.0338147626223861	0.0652999240698557	0.0531511009870919	0.00347076285868633	0.010250569476082	0.0132437102852599	0.003	0.997
GN-Dnajc1	GN-Uchl1	0.138063347256261	0.000124891040189645	0.127150554551875	0.00652612043763545	0.126342552446917	0.00863536629027273	0.0273348519362187	0.0531511009870919	0.00145287747572916	0.00607441154138193	0.0147008797897907	0.001	0.999
GN-Arhgap11a	GN-Uchl1	0.134309991700958	0.00050507479630646	0.131739253991214	0.00128633262693523	0.130850646277569	0.00176961536448417	0.057327258921792	0.0531511009870919	0.00304700692826533	0.00987091875474563	0.0152824636477239	0	1
GN-Ino80	GN-Uchl1	0.137279756284387	0.0001677237074027	0.14149579487475	3.3639925185458e-05	0.14133893812213	3.57439860310116e-05	0.0493545937737282	0.0531511009870919	0.00262325099784432	0.00949126803340926	0.0179813742716851	0	1
GN-Dzank1	GN-Uchl1	0.17240365880432	0	0.136249970477792	0.000246475699050563	0.133893983451898	0.000588285393079424	0.00949126803340926	0.0531511009870919	0.000504471345739293	0.00341685649202734	0.0168136155045418	0.001	0.999
GN-Smc4	GN-Uchl1	0.169071373711775	0	0.137139350125455	0.0001767912077133	0.135299576186429	0.000350726904279064	0.0656795747911921	0.0531511009870919	0.00349094171251591	0.0110098709187547	0.0161945689914391	0	1
GN-Dram2	GN-Uchl1	0.12334531998505	0.024029376789958	0.130666840625362	0.00188979731611472	0.130656179665088	0.00189701123901376	0.023538344722855	0.0531511009870919	0.00125108893743345	0.00569476082004556	0.0157832262835174	0	1
GN-Trmt10a	GN-Uchl1	0.145900144131224	5.96150572906851e-06	0.143181812827968	1.74586953494149e-05	0.142590161244991	2.19924455047149e-05	0.0284738041002278	0.0531511009870919	0.00151341403721788	0.00683371298405467	0.0187031309262514	0	1
GN-Tspan5	GN-Uchl1	0.150332977308008	1.0019337359779e-06	0.139326236679785	7.73492844174939e-05	0.138344270771688	0.000112316771803123	0.0785876993166287	0.0531511009870919	0.00417702274272134	0.0125284738041002	0.0166977148860737	0	1
GN-Tex10	GN-Uchl1	0.153994854456297	2.0038674719558e-07	0.132612081292246	0.000938386088773502	0.13168444807638	0.00131198213057626	0.0945330296127563	0.0531511009870919	0.00502453460356336	0.0136674259681093	0.0148669632181192	0	1
GN-Dock10	GN-Limch1	0.165291848934226	0	0.165291848934226	0	0.165291848934226	0	0.00379650721336371	0.00531511009870919	2.01788538295717e-05	0.000759301442672741	0.0270730045399127	0.001	0.999
GN-Acoxl	GN-Limch1	0.124516527188634	0.0161554300423417	0.124516527188634	0.0161554300423417	0.124516527188634	0.0161554300423417	0.0064540622627183	0.00531511009870919	3.43040515102719e-05	0.000759301442672741	0.0153224238552404	0.004	0.996
GN-Syt11	GN-Limch1	0.166649179312877	0	0.128870484283125	0.00357439860310116	0.128316819117323	0.00434258119847542	0.013287775246773	0.00531511009870919	7.0625988403501e-05	0.00113895216400911	0.0161600685991608	0	1
GN-Hist2h3c2	GN-Limch1	0.124377031601048	0.0169409961880351	0.124377031601048	0.0169409961880351	0.124377031601048	0.0169409961880351	0.0140470766894457	0.00531511009870919	7.46617591694153e-05	0.00113895216400911	0.0151712748056686	0.002	0.998
GN-Ccne2	GN-Limch1	0.117582105430645	0.160630517518845	0.121252473592834	0.0484005632739448	0.121357503028397	0.0467424130375882	0.0383447228549734	0.00531511009870919	0.000203806423678674	0.00189825360668185	0.0140876386728327	0	1
GN-Mfsd2a	GN-Limch1	0.132996103188143	0.000816275414701195	0.139716222235852	6.66786901293293e-05	0.139772561128817	6.52509345555608e-05	0.0113895216400911	0.00531511009870919	6.05365614887151e-05	0.00113895216400911	0.0192112036620419	0.001	0.999
GN-9430016H08Rik	GN-Tmem33	0.130246439797337	0.00219548729896157	0.129142673179577	0.00324719209327418	0.1289411601502	0.0034864789177691	0.0227790432801822	0.0497342444950645	0.00113289850786024	0.00531511009870919	0.0154390650788897	0	1
GN-Zbtb6	GN-Tmem33	0.121228136133711	0.0487929205249538	0.123523315526647	0.0226277716866985	0.123670694337256	0.0215279490247156	0.0269552012148823	0.0497342444950645	0.00134059656763462	0.00569476082004556	0.0141420221375209	0	1
GN-Lrp2	GN-Tmem33	0.115785934914931	0.285140372018637	0.124214512175659	0.0179033535414419	0.124201764243417	0.017981053502667	0.0239179954441913	0.0497342444950645	0.00118954343325325	0.00531511009870919	0.014308263015309	0.001	0.999
GN-Alkbh3	GN-Tmem33	0.136913177370613	0.000192421373994556	0.13131473964494	0.00149846704718515	0.130546110203603	0.00197303296123108	0.04707668944571	0.0497342444950645	0.00234132358291116	0.00835231586940015	0.0154323086872529	0.001	0.999
GN-Serinc3	GN-Tmem33	0.124357853280597	0.0170518601559211	0.124700552482975	0.0151732844976493	0.12439118858896	0.0168595890719869	0.0497342444950645	0.0497342444950645	0.00247349507549486	0.00835231586940015	0.0139723479821115	0.001	0.999
GN-Tmem154	GN-Tmem33	0.139839571973601	6.35977438911972e-05	0.132840652088209	0.000863716977099749	0.132460636503898	0.000991313238376534	0.0246772968868641	0.0497342444950645	0.00122730671684859	0.00569476082004556	0.0162617427984251	0	1
GN-Gm40123	GN-Tmem33	0.133452747459843	0.000691209036107754	0.125666979925471	0.0108988848899072	0.125094984133646	0.0132606430923543	0.00911161731207289	0.0497342444950645	0.000453159403144096	0.00303720577069096	0.0147349819584543	0	1
GN-Lef1	GN-Tmem33	0.139013938188351	8.71181383432784e-05	0.130838700227654	0.0017771799641908	0.129380797462833	0.00298511127628576	0.0736522399392559	0.0497342444950645	0.00366303850874811	0.0110098709187547	0.0147352932085802	0.001	0.999
GN-2410004B18Rik	GN-Tmem33	0.130432167291362	0.00205489094746047	0.127753421912835	0.00528940857897453	0.127465200954513	0.00584903866720499	0.0178435839028094	0.0497342444950645	0.000887437164490521	0.00455580865603645	0.0151638334954256	0	1
GN-Ints3	GN-Tmem33	0.151725026944847	5.51063554787845e-07	0.144869575013033	8.96730693700221e-06	0.144267616971683	1.13969962467486e-05	0.0356871678056188	0.0497342444950645	0.00177487432898104	0.00759301442672741	0.0190721977574817	0	1
GN-Ccnc	GN-Tmem33	0.12304444017354	0.0265937009454764	0.122112340424437	0.0363517339869124	0.121526851348122	0.0441848268864442	0.033788914198937	0.0497342444950645	0.00168046611999269	0.0064540622627183	0.0135600592375786	0	1
GN-Gm12536	GN-Tmem33	0.142789047075754	2.03392548403514e-05	0.128409466533399	0.00420366308598208	0.127465200954513	0.00584903866720499	0.0178435839028094	0.0497342444950645	0.000887437164490521	0.00455580865603645	0.0151638334954256	0.001	0.999
GN-Zbtb8os	GN-Tmem33	0.108280277516693	1	0.121659011140618	0.0422842086859809	0.122174304488026	0.0356067712058694	0.0368261199696279	0.0497342444950645	0.00183151925437406	0.00683371298405467	0.0136618504279976	0	1
GN-Pex1	GN-Tmem33	0.165215158847726	0	0.144297741479115	1.12717545297514e-05	0.14338314104337	1.61311331492442e-05	0.0330296127562642	0.0497342444950645	0.00164270283639735	0.00721336370539104	0.018890977619175	0	1
GN-Nop58	GN-C330024D21Rik	0.126839629750035	0.00727023157500284	0.126100347984805	0.00938834454120352	0.125495794118959	0.0115588586417958	0.116552771450266	0.0668185269552012	0.00778788450085299	0.0178435839028094	0.0129838970328119	0.003	0.997
GN-Usp37	GN-C330024D21Rik	0.122731238660833	0.0295464497620901	0.124153626784424	0.0182774755984561	0.123817833643522	0.0204820303977282	0.0728929384965831	0.0668185269552012	0.00487059877577776	0.0129081245254366	0.0132636300279349	0	1
GN-Tor1aip1	GN-C330024D21Rik	0.143999435060335	1.26744617601204e-05	0.138100410891489	0.000123137656151684	0.137013732098338	0.000185307644469113	0.0284738041002278	0.0668185269552012	0.00190257764678819	0.00759301442672741	0.0170195790963637	0	1
GN-Wdr5	GN-C330024D21Rik	0.155460425377251	1.0019337359779e-07	0.12749419728409	0.00579022515690308	0.125328987232562	0.0122394722286456	0.0626423690205012	0.0668185269552012	0.00418567082293402	0.0117691723614275	0.0137396126014565	0	1
GN-Asxl1	GN-C330024D21Rik	0.153545017317592	2.50483433994475e-07	0.138087601720683	0.000123738816393271	0.135727137249141	0.000299352751966797	0.0987091875474563	0.0668185269552012	0.00659560250886572	0.0167046317388003	0.0154940313389574	0.001	0.999
GN-Tspan5	GN-C330024D21Rik	0.147424536802558	3.23123629852873e-06	0.133370859155802	0.000712174499533091	0.130902388402492	0.00173715271143848	0.0785876993166287	0.0668185269552012	0.0052511143051354	0.0140470766894457	0.0147338164378821	0.001	0.999
GN-Anp32b	GN-C330024D21Rik	0.119303576157185	0.0919257169886212	0.127343280731911	0.00610282848252819	0.126862871881479	0.00721186893488213	0.168944570994685	0.0668185269552012	0.0112886273709433	0.0231586940015186	0.0124814538725026	0.007	0.993
GN-Eif4g3	GN-C330024D21Rik	0.120119891631677	0.0703538832662698	0.126850534205639	0.00724277859063705	0.126686596782826	0.0076663210291783	0.0501138952164009	0.0668185269552012	0.00334853665834721	0.010250569476082	0.0142265299375882	0.001	0.999
GN-Gm13247	GN-C330024D21Rik	0.0918213167467201	1	0.120064872506266	0.0716375607688047	0.121288444262735	0.0478263049531691	0.0876993166287016	0.0668185269552012	0.00585993915210762	0.0144267274107821	0.0125239971207835	0.006	0.994
GN-Smpdl3b	GN-C330024D21Rik	0.12291324094604	0.0277937670777439	0.126380838549496	0.00852184719798643	0.126446429499072	0.00833082853122225	0.0288534548215642	0.0668185269552012	0.00192794534874537	0.00721336370539104	0.0144898543015996	0	1
GN-Klhl7	GN-C330024D21Rik	0.128953381564603	0.00347147496007283	0.123771836550395	0.0208035509336035	0.122910489177607	0.0278194917264152	0.0546697038724374	0.0668185269552012	0.00365294908183332	0.0106302201974184	0.01332685212134	0.001	0.999
GN-A830018L16Rik	GN-Guf1	0.118520223517124	0.118621940803632	0.124478299804333	0.016367088544067	0.124547951134725	0.0159834230682177	0.0292331055429005	0.0356871678056188	0.00104324674298886	0.00493545937737282	0.014521319422341	0.001	0.999
GN-Gm30189	GN-Guf1	0.125562592930121	0.0112968028731508	0.135809612620469	0.000290335348342996	0.135992462586669	0.000271273559016016	0.0136674259681093	0.0356871678056188	0.00048775172399479	0.00341685649202734	0.0175902089527061	0	1
GN-Car14	GN-Guf1	0.149754376944733	1.25241716997238e-06	0.154684626804887	1.50290060396685e-07	0.15481498274322	1.50290060396685e-07	0.00531511009870919	0.0356871678056188	0.000189681225997974	0.00227790432801822	0.0229894956702655	0	1
GN-LOC108168953	GN-Guf1	0.117254121500071	0.178491764795032	0.121132129714026	0.0503711164491794	0.121234866574519	0.0486841105212266	0.00379650721336371	0.0356871678056188	0.000135486589998553	0.00151860288534548	0.0141195574150523	0.001	0.999
GN-Sh3d21	GN-Guf1	0.13525936920748	0.000355987056392948	0.125400932993561	0.0119412466521318	0.124977134795871	0.0138059705765037	0.0186028853454822	0.0356871678056188	0.000663884290992909	0.00379650721336371	0.0147816818486337	0	1
GN-Cdk6	GN-Guf1	0.14216823660681	2.58999870750287e-05	0.141170487417683	3.81486269973586e-05	0.140828198480405	4.35340208282398e-05	0.04707668944571	0.0356871678056188	0.00168003371598206	0.00721336370539104	0.0182244799496749	0	1
GN-Vwa3b	GN-Gabrb1	0.121294664546043	0.0477277146735489	0.121294664546043	0.0477277146735489	0.121294664546043	0.0477277146735489	0.00379650721336371	0.00949126803340926	3.60336675528066e-05	0.000759301442672741	0.0145174307822073	0.003	0.997
GN-Atf3	GN-Gabrb1	0.143831308730861	1.35261054357017e-05	0.143831308730861	1.35261054357017e-05	0.143831308730861	1.35261054357017e-05	0.0159453302961276	0.00949126803340926	0.000151341403721788	0.00189825360668185	0.0201643579998819	0	1
GN-Cers2	GN-Gabrb1	0.157569932022469	5.0096686798895e-08	0.171347568338828	0	0.171801102201871	0	0.0516324981017464	0.00949126803340926	0.00049005787871817	0.00417615793470008	0.0277259773034357	0	1
GN-Ngf	GN-Gabrb1	0.145533011835325	6.91334277824751e-06	0.145533011835325	6.91334277824751e-06	0.145533011835325	6.91334277824751e-06	0.010250569476082	0.00949126803340926	9.72909023925779e-05	0.00151860288534548	0.0207637888354053	0	1
GN-Fam46c	GN-Gabrb1	0.123308605786044	0.0243288547836418	0.123308605786044	0.0243288547836418	0.123308605786044	0.0243288547836418	0.00797266514806378	0.00949126803340926	7.56707018608939e-05	0.00113895216400911	0.0149406235166998	0.001	0.999
GN-Camsap2	GN-Atp10d	0.144059452563556	1.23738816393271e-05	0.12724182642537	0.00632220187402055	0.126746800270805	0.00750804054723719	0.0178435839028094	0.0193621867881549	0.00034549080449631	0.00265755504935459	0.015472600146755	0	1
GN-Cdnf	GN-Atp10d	0.169060621247927	0	0.141916210898411	2.85801598187696e-05	0.141298637845679	3.63200979291989e-05	0.00531511009870919	0.0193621867881549	0.000102912154530816	0.00151860288534548	0.019474669969274	0.001	0.999
GN-Entpd2	GN-Atp10d	0.170500155345125	0	0.13422379328852	0.000521306122829301	0.133418120788482	0.00070000100464096	0.00341685649202734	0.0193621867881549	6.6157813626953e-05	0.00113895216400911	0.0173960966228636	0.001	0.999
GN-Lxn	GN-Atp10d	0.15154399220411	6.0116024158674e-07	0.12686211069877	0.00721377260898048	0.126301336754399	0.0087592053000396	0.0064540622627183	0.0193621867881549	0.000124964759073133	0.00151860288534548	0.0155421995881515	0.002	0.998
GN-Vamp3	GN-Atp10d	0.110103028088803	1	0.123348432801177	0.0240041781564981	0.123571115695016	0.0222651718676481	0.023538344722855	0.0193621867881549	0.000455753827207898	0.00303720577069096	0.0146216964920246	0	1
GN-Rabl6	GN-Nipal1	0.120569682382676	0.0606676888737034	0.12609597925731	0.00940249685522421	0.126258688998407	0.00888915610559593	0.0387243735763098	0.00493545937737282	0.000191122572700086	0.00189825360668185	0.0152483106836199	0.002	0.998
GN-Naaladl2	GN-Nipal1	0.150306515809683	1.0019337359779e-06	0.171766169349118	0	0.171833168363373	0	0.00379650721336371	0.00493545937737282	1.87375071274594e-05	0.000759301442672741	0.0292693653910128	0	1
GN-Gm35510	GN-Nipal1	0.129628888171472	0.00273407677873649	0.129628888171472	0.00273407677873649	0.129628888171472	0.00273407677873649	0.0064540622627183	0.00493545937737282	3.18537621166811e-05	0.000759301442672741	0.0166127983880834	0.006	0.994
GN-Pramel1	GN-Nipal1	0.193013947336279	0	0.193013947336279	0	0.193013947336279	0	0.00303720577069096	0.00493545937737282	1.49900057019676e-05	0.000759301442672741	0.036957925581895	0	1
GN-Nrp2	GN-Ociad1	0.131811050049602	0.00125349424873855	0.132544569678456	0.000961630951448189	0.132239800232679	0.00107377238484752	0.0178435839028094	0.054290053151101	0.000968729118489653	0.00493545937737282	0.0162428780620032	0	1
GN-Rnf149	GN-Ociad1	0.138615210002854	0.000101345597394165	0.12783393972813	0.00514267538334057	0.127258546068147	0.00628553109928376	0.0444191343963553	0.054290053151101	0.00241151716730403	0.00835231586940015	0.014635222049148	0	1
GN-Prdx6	GN-Ociad1	0.143436910423442	1.57804563416519e-05	0.133363859948837	0.000713977980257852	0.13130364400057	0.00150445360125762	0.0888382687927107	0.054290053151101	0.00482303433460806	0.013287775246773	0.0148561742959064	0	1
GN-Brox	GN-Ociad1	0.135005177580838	0.000391029688808775	0.13052065696746	0.00199104272013528	0.130186429513931	0.00224290381301673	0.0432801822323462	0.054290053151101	0.00234968339378341	0.00835231586940015	0.0153346602919602	0.001	0.999
GN-Lgr4	GN-Ociad1	0.132404906456597	0.00101152725149989	0.126571317205897	0.00797854862965242	0.12501484064098	0.013629154320447	0.0971905846621109	0.054290053151101	0.00527648200709258	0.0136674259681093	0.0133437279729718	0.001	0.999
GN-Spred1	GN-Ociad1	0.1375247452105	0.000152970233140426	0.128572969309486	0.00396898515667266	0.127708572471562	0.00537291975586829	0.0611237661351557	0.054290053151101	0.00331841251227307	0.010250569476082	0.0144812617458364	0	1
GN-Asxl1	GN-Ociad1	0.145896596799228	5.96150572906851e-06	0.145556173279658	6.83819774804917e-06	0.14540357451697	7.26401958583978e-06	0.0987091875474563	0.054290053151101	0.0053589270384534	0.0151860288534548	0.0180207585192791	0	1
GN-Pde11a	GN-Ociad1	0.122131566979293	0.0361189597317013	0.128947987813752	0.00347808772273028	0.129240873064979	0.00313650346379202	0.00797266514806378	0.054290053151101	0.000432836414644313	0.00303720577069096	0.0156704461852837	0	1
GN-Ythdf3	GN-Ociad1	0.128553846340996	0.00399576183576666	0.125956888500558	0.00986418792076282	0.124593614303369	0.0157366718373897	0.0854214123006834	0.054290053151101	0.00463753301404621	0.0125284738041002	0.0134267392519996	0.003	0.997
GN-Nrd1	GN-Ociad1	0.123831616787349	0.0203866463060631	0.14014744014198	5.6534111052553e-05	0.140616889402842	4.72161273079585e-05	0.0186028853454822	0.054290053151101	0.00100995163417006	0.00531511009870919	0.0183517594087797	0	1
GN-Rbpj	GN-Ociad1	0.147423660956922	3.23123629852873e-06	0.129530396256304	0.00283116415775275	0.123485532808182	0.0229184577118491	0.214882308276386	0.054290053151101	0.0116659719375562	0.0231586940015186	0.0113220451023265	0.005	0.995
GN-B3gat2	GN-Dcun1d4	0.177207189794256	0	0.163666960947986	0	0.163544050815165	0	0.0064540622627183	0.0265755504935459	0.00017152025755136	0.00227790432801822	0.025867812441851	0	1
GN-Boll	GN-Dcun1d4	0.126760200468026	0.00747324839825536	0.126760200468026	0.00747324839825536	0.126760200468026	0.00747324839825536	0.00987091875474563	0.0265755504935459	0.000262325099784432	0.00227790432801822	0.0154867362239678	0	1
GN-Gm40123	GN-Dcun1d4	0.133206005130599	0.000756259583916119	0.133206005130599	0.000756259583916119	0.133206005130599	0.000756259583916119	0.00911161731207289	0.0265755504935459	0.00024214624595486	0.00227790432801822	0.0171149090184898	0	1
GN-Kdf1	GN-Dcun1d4	0.123225200813208	0.0250227940891801	0.123225200813208	0.0250227940891801	0.123225200813208	0.0250227940891801	0.0254365983295368	0.0265755504935459	0.000675991603290652	0.00379650721336371	0.0144049387970323	0.001	0.999
GN-Gm30453	GN-Dcun1d4	0.129026111704273	0.00338358032308417	0.129026111704273	0.00338358032308417	0.129026111704273	0.00338358032308417	0.00455580865603645	0.0265755504935459	0.00012107312297743	0.00151860288534548	0.0161314863999055	0	1
GN-Tpx2	GN-Dancr	0.127338274419079	0.00611349907681635	0.125583584470984	0.01121567128888	0.125119429806661	0.0131501798979627	0.0478359908883827	0.0372057706909643	0.00177977490776822	0.00683371298405467	0.0143514159950525	0	1
GN-B4galt5	GN-Dancr	0.118225164374532	0.130522834574547	0.123940961984817	0.0196450650513791	0.124099034842421	0.0186193854858585	0.057327258921792	0.0372057706909643	0.00213290484978573	0.00759301442672741	0.0139775558179284	0	1
GN-Pigk	GN-Dancr	0.132999955354876	0.000815123190904821	0.127606297345826	0.00556819664101038	0.127269395534514	0.00626183536642788	0.020501138952164	0.0372057706909643	0.000762760674757811	0.00417615793470008	0.0152751462414877	0	1
GN-Tmem55a	GN-Dancr	0.150443473612156	9.51837049179005e-07	0.136521985285077	0.000222704821164488	0.135379479716163	0.000340507180172089	0.0474563401670463	0.0372057706909643	0.00176564971008752	0.00721336370539104	0.0168083100544075	0	1
GN-Gpr63	GN-Dancr	0.139162252057203	8.23589530973834e-05	0.133327566327634	0.000723496350749642	0.132968053528474	0.000824641561396611	0.0163249810174639	0.0372057706909643	0.000607383500270108	0.00379650721336371	0.0167447914750614	0	1
GN-St8sia4	GN-Rasl11b	0.141816703159306	2.97073352717447e-05	0.141816703159306	2.97073352717447e-05	0.141816703159306	2.97073352717447e-05	0.00417615793470008	0.0064540622627183	2.69531833294994e-05	0.000759301442672741	0.0198987246295348	0.004	0.996
GN-Patl2	GN-Rasl11b	0.125387579534014	0.0119960524274898	0.125387579534014	0.0119960524274898	0.125387579534014	0.0119960524274898	0.0113895216400911	0.0064540622627183	7.35086818077255e-05	0.00113895216400911	0.0154426631773189	0.002	0.998
GN-Zgrf1	GN-Rasl11b	0.11400762052313	0.499019960449885	0.13166822106208	0.00131964692365649	0.132370933295814	0.00102402637485621	0.0508731966590737	0.0064540622627183	0.000328338778741174	0.00265755504935459	0.0165233252559758	0.001	0.999
GN-Gpr153	GN-Rasl11b	0.161202932511904	0	0.161202932511904	0	0.161202932511904	0	0.00721336370539104	0.0064540622627183	4.65554984782262e-05	0.00113895216400911	0.0256324282602433	0.002	0.999
GN-Gjb5	GN-Rasl11b	0.124516527188634	0.0161554300423417	0.124516527188634	0.0161554300423417	0.124516527188634	0.0161554300423417	0.00531511009870919	0.0064540622627183	3.43040515102719e-05	0.000759301442672741	0.0153224238552404	0.003	0.997
GN-Prdx6	GN-Fip1l1	0.132975034008066	0.000822537500551057	0.140129933340421	5.69098362035447e-05	0.139222382744999	8.04803273424248e-05	0.0888382687927107	0.05125284738041	0.00455321423197264	0.013287775246773	0.0167557580720766	0	1
GN-Hspa5	GN-Fip1l1	0.151394194334434	6.51256928385635e-07	0.134442101890972	0.000481128580016588	0.130652258213553	0.0018996663634141	0.116173120728929	0.05125284738041	0.00595420322642577	0.0151860288534548	0.014313687519032	0.002	0.998
GN-Kif5c	GN-Fip1l1	0.113012359170467	0.680061721748011	0.121849558327136	0.0396836646259069	0.12198890555791	0.0378813611732864	0.0326499620349279	0.05125284738041	0.00167340352115234	0.0064540622627183	0.0136576131903755	0	1
GN-Lin7c	GN-Fip1l1	0.125135376170561	0.0130786167808705	0.126935263699144	0.00703294861797987	0.126724072006609	0.00756740512109388	0.0652999240698557	0.05125284738041	0.00334680704230468	0.010250569476082	0.01424101692735	0	1
GN-Dnmt3b	GN-Fip1l1	0.138029530408859	0.00012649413416721	0.12632326127842	0.00869310272180845	0.124061864014302	0.0188557917508625	0.0785876993166287	0.05125284738041	0.00402784335905272	0.0113895216400911	0.0134549192415114	0	1
GN-Raly	GN-Fip1l1	0.12711808149179	0.00660021343741102	0.139423661646516	7.45438699567558e-05	0.139591223907517	6.99349747712574e-05	0.0846621108580106	0.05125284738041	0.00433917424670897	0.0129081245254366	0.0169218622494814	0	1
GN-BC029214	GN-Fip1l1	0.123772754444668	0.0207970884610065	0.133509072292984	0.000677156915460664	0.133910200269173	0.000584778625003501	0.00341685649202734	0.05125284738041	0.00017512362430664	0.00189825360668185	0.0169547480981857	0	1
GN-Ubac1	GN-Fip1l1	0.138562153306041	0.000103399561552919	0.12564465256061	0.0109828469369821	0.124734837741612	0.014996869015087	0.0178435839028094	0.05125284738041	0.000914534482490232	0.00455580865603645	0.0144979526314103	0.001	0.999
GN-Ino80	GN-Fip1l1	0.141104331712902	3.9125512389937e-05	0.138350572249297	0.000112041240025729	0.13780155603585	0.00013784103372716	0.0493545937737282	0.05125284738041	0.00252956346220702	0.00911161731207289	0.0171268416585741	0.001	0.999
GN-Cnn3	GN-Fip1l1	0.116449765792582	0.230879247839524	0.128996646127922	0.00341892353562079	0.129234746653475	0.00314329156485327	0.0793470007593014	0.05125284738041	0.00406675972000975	0.0117691723614275	0.0145883122149467	0	1
GN-Platr10	GN-Fip1l1	0.167440078159193	0	0.130476959542878	0.00202232810104119	0.1282965073581	0.00437364114429073	0.0535307517084283	0.05125284738041	0.0027436034474707	0.00911161731207289	0.0147804161046488	0	1
GN-Rap1a	GN-Fip1l1	0.140170213714531	5.60581925279635e-05	0.124154595535623	0.0182714639960402	0.122900865586167	0.0279096657626532	0.023538344722855	0.05125284738041	0.00120640718966797	0.00531511009870919	0.0139931523446988	0	1
GN-Prpf38b	GN-Fip1l1	0.111269271472364	1	0.121782758660715	0.040577063889935	0.122087839697633	0.0366504855786376	0.100987091875475	0.05125284738041	0.00517587600728514	0.013287775246773	0.0127133859425891	0	1
GN-Prdx1	GN-Fip1l1	0.155812270209193	1.0019337359779e-07	0.133601622168416	0.00065466350308796	0.131115048966625	0.00160975683690889	0.107061503416857	0.05125284738041	0.00548720689494139	0.0144267274107821	0.0145638807836478	0	1
GN-Scmh1	GN-Fip1l1	0.124532772394458	0.0160662579398396	0.135210496249362	0.000362474577333405	0.135664387565334	0.000306391336462042	0.0182232346241458	0.05125284738041	0.000933992662968748	0.00493545937737282	0.0171433208218034	0	1
GN-Tmem261	GN-Fip1l1	0.123808912170706	0.0205439999992985	0.133155471743356	0.00077028665621981	0.133528780355151	0.000672297536841171	0.00987091875474563	0.05125284738041	0.000505912692441405	0.00341685649202734	0.0167491227853098	0	1
GN-Adprhl2	GN-Fip1l1	0.148059995947213	2.50483433994475e-06	0.137252328721246	0.000169452043097262	0.136352640070023	0.000237232860336167	0.0341685649202734	0.05125284738041	0.0017512362430664	0.00721336370539104	0.0170364429886629	0	1
GN-Lin28a	GN-Fip1l1	0.115758524206415	0.28762927561218	0.122486079570567	0.032078762134744	0.122612867733672	0.0307437856249271	0.067577828397874	0.05125284738041	0.00346355612517577	0.010250569476082	0.0132994958246972	0.001	0.999
GN-Uchl1	GN-Fip1l1	0.153268427090062	3.0058012079337e-07	0.145024921609904	8.44129172561381e-06	0.144470542689145	1.0520304227768e-05	0.0531511009870919	0.05125284738041	0.00272414526699218	0.00987091875474563	0.0187495035246967	0	1
GN-Scrt2	GN-Kit	0.141536180458974	3.31139099740696e-05	0.123871943147716	0.0201100124015596	0.123278446314206	0.0245775848335983	0.00721336370539104	0.0273348519362187	0.000197176228848958	0.00189825360668185	0.0146755228166548	0.001	0.999
GN-Ddx20	GN-Kit	0.147525302904475	3.10599458153149e-06	0.125319629890081	0.0122787981277828	0.123559139535473	0.0223554961939465	0.0664388762338648	0.0273348519362187	0.00181609684466145	0.00683371298405467	0.0138629565908378	0	1
GN-9430016H08Rik	GN-Srd5a3	0.128762986771083	0.00371233983020192	0.128762986771083	0.00371233983020192	0.128762986771083	0.00371233983020192	0.0227790432801822	0.0148063781321185	0.00033727512829427	0.00265755504935459	0.015962335969756	0	1
GN-Scg5	GN-Srd5a3	0.13412292545547	0.000540944024054468	0.13412292545547	0.000540944024054468	0.13412292545547	0.000540944024054468	0.00759301442672741	0.0148063781321185	0.000112425042764757	0.00151860288534548	0.0175880397848943	0	1
GN-Bfsp1	GN-Srd5a3	0.12594454585601	0.0099062190409871	0.12594454585601	0.0099062190409871	0.12594454585601	0.0099062190409871	0.0178435839028094	0.0148063781321185	0.000264198850497178	0.00227790432801822	0.0153483247280123	0	1
GN-Sycp2	GN-Srd5a3	0.131739073700604	0.00128643282030883	0.131739073700604	0.00128643282030883	0.131739073700604	0.00128643282030883	0.00455580865603645	0.0148063781321185	6.7455025658854e-05	0.00113895216400911	0.0170203199284099	0.001	0.999
GN-Hps3	GN-Srd5a3	0.121741349585127	0.0411407017131094	0.126816728429113	0.00732819344162916	0.126930799638809	0.00704384464735863	0.0296127562642369	0.0148063781321185	0.000438457666782551	0.00303720577069096	0.0154028363949601	0.001	0.999
GN-Zfp593	GN-Srd5a3	0.148700340864411	1.92872244175746e-06	0.127796535285292	0.00521035600720587	0.127496413010248	0.00578576655177798	0.0125284738041002	0.0148063781321185	0.000185501320561848	0.00189825360668185	0.0158140135322176	0	1
GN-Tmem60	GN-Srd5a3	0.142215367249365	2.54491168938387e-05	0.12912982206647	0.00326194556753645	0.128762986771083	0.00371233983020192	0.0227790432801822	0.0148063781321185	0.00033727512829427	0.00265755504935459	0.015962335969756	0	1
GN-Myo3b	GN-Tmem165	0.123992986392792	0.0193015520699991	0.143226893822141	1.71330668852221e-05	0.143906322346734	1.31253319413105e-05	0.00417615793470008	0.0520121488230828	0.000217210948008318	0.00227790432801822	0.0195499225308571	0	1
GN-Fmo5	GN-Tmem165	0.16167141413031	0	0.137242198119675	0.000170078251682249	0.136485568139555	0.00022576071905922	0.00455580865603645	0.0520121488230828	0.000236957397827256	0.00227790432801822	0.0175789589607689	0	1
GN-Rwdd3	GN-Tmem165	0.130713486720438	0.00185853698355221	0.126125685102898	0.00930666189337792	0.125398660412079	0.0119505646358764	0.017463933181473	0.0520121488230828	0.000908336691671149	0.00455580865603645	0.0146466083037493	0	1
GN-1700034H15Rik	GN-Exoc1	0.126972283667448	0.00694315030689285	0.134356306100185	0.000496558359550647	0.134476841538062	0.000475041832570522	0.0178435839028094	0.0277145026575551	0.000494526053494718	0.00341685649202734	0.0172690905395654	0	1
GN-Rcor3	GN-Exoc1	0.139092637502636	8.45632073165348e-05	0.122906051760041	0.0278610218797715	0.122462153721004	0.0323369604585055	0.020501138952164	0.0277145026575551	0.000568178869972655	0.00341685649202734	0.0142824110913974	0	1
GN-Zmynd12	GN-Cep135	0.127826969027589	0.00515522460338369	0.127826969027589	0.00515522460338369	0.127826969027589	0.00515522460338369	0.0140470766894457	0.0242976461655277	0.000341310899060184	0.00265755504935459	0.0157187683679186	0	1
GN-Prex2	GN-C530008M17Rik	0.137181814224517	0.000173985793252562	0.138525332454222	0.000104852365470087	0.138532957109199	0.000104551785349294	0.0383447228549734	0.020501138952164	0.000786110491332029	0.00455580865603645	0.0180771334432855	0	1
GN-Spag16	GN-C530008M17Rik	0.129975013910057	0.00241804183006567	0.144623260446295	9.89409564278176e-06	0.144867743653714	8.96730693700221e-06	0.010250569476082	0.020501138952164	0.000210148349167968	0.00227790432801822	0.0203456977178229	0	1
GN-Gm10516	GN-C530008M17Rik	0.120169232964776	0.0692217482413016	0.133688099014792	0.00063427415156081	0.133913590844961	0.000584077271388317	0.00835231586940015	0.020501138952164	0.000171231988210937	0.00189825360668185	0.0174184958186183	0.002	0.998
GN-Fibcd1	GN-C530008M17Rik	0.154020117621188	2.0038674719558e-07	0.145168551331933	7.96537320102431e-06	0.144867743653714	8.96730693700221e-06	0.010250569476082	0.020501138952164	0.000210148349167968	0.00227790432801822	0.0203456977178229	0	1
GN-Gm30169	GN-C530008M17Rik	0.156277627350787	1.0019337359779e-07	0.137339430047699	0.000164016552579582	0.136809878875841	0.000199985973701189	0.00531511009870919	0.020501138952164	0.000108965810679687	0.00151860288534548	0.0182357812040099	0	1
GN-Dzank1	GN-C530008M17Rik	0.136122268996485	0.000258473855538899	0.124349703911857	0.017099201524946	0.12399486490608	0.0192892783817333	0.00949126803340926	0.020501138952164	0.000194581804785156	0.00189825360668185	0.01491659310994	0	1
GN-Lamtor5	GN-C530008M17Rik	0.127831677258639	0.00514673321497128	0.156959954070337	5.0096686798895e-08	0.157295299535458	5.0096686798895e-08	0.0151860288534548	0.020501138952164	0.000311330887656249	0.00303720577069096	0.023866548975904	0	1
GN-Pitx2	GN-C530008M17Rik	0.123573262813823	0.0222490407344988	0.137425537394592	0.000158781448809098	0.137656300561086	0.000145580971837589	0.00797266514806378	0.020501138952164	0.000163448716019531	0.00189825360668185	0.0184127968818445	0.003	0.997
GN-Mrpl50	GN-C530008M17Rik	0.105145179882493	1	0.123282662905203	0.0245426674428995	0.123622431183473	0.0218822327937573	0.0273348519362187	0.020501138952164	0.000560395597781249	0.00341685649202734	0.0145600159470599	0.003	0.997
GN-Gm40291	GN-C530008M17Rik	0.116977109084062	0.195071839403025	0.130184220958585	0.00224465719705469	0.130404789859927	0.00207505486389703	0.00873196659073652	0.020501138952164	0.000179015260402343	0.00189825360668185	0.0165113325236892	0	1
GN-Prdx1	GN-Paics	0.14123744056984	3.71717416047801e-05	0.13282562528393	0.000868426065658845	0.131078949661191	0.00163069725199083	0.107061503416857	0.0744115413819286	0.00796661149191491	0.0186028853454822	0.0142005571130073	0.001	0.999
GN-Prpf38a	GN-Paics	0.109018702013394	1	0.124227113554458	0.0178268559007	0.124531726108716	0.0160719940104781	0.0432801822323462	0.0744115413819286	0.00322054507119964	0.00987091875474563	0.0137329145076446	0	1
GN-Pdpn	GN-Paics	0.135789535883269	0.000292514554218748	0.148109102308175	2.45473765314586e-06	0.147588884401481	3.03084955133315e-06	0.0626423690205012	0.0744115413819286	0.00466131523463107	0.0140470766894457	0.0188986399015034	0	1
GN-Patl2	GN-Srp72	0.104004458626984	1	0.121592170881802	0.0432352692365146	0.122149132595342	0.0359076018100968	0.0113895216400911	0.041002277904328	0.000466996331484374	0.00303720577069096	0.0141456712098555	0	1
GN-Trim59	GN-Srp72	0.153698103157361	2.50483433994475e-07	0.14346984834014	1.55800695944563e-05	0.142640113014415	2.15666236669243e-05	0.067577828397874	0.041002277904328	0.00277084490014062	0.00987091875474563	0.0181933852516564	0	1
GN-Exosc2	GN-Rest	0.12352790294815	0.0225927290542827	0.125894545087582	0.0100782761117979	0.125686457411855	0.0108261695490186	0.0706150341685649	0.0835231586940015	0.00589799070504339	0.0148063781321185	0.0134553224173461	0.002	0.998
GN-Stk35	GN-Rest	0.138549961997332	0.000103900528420908	0.13350826030107	0.000677357302207859	0.132692149751751	0.000911534264649294	0.0474563401670463	0.0835231586940015	0.00396370343080873	0.0117691723614275	0.0153708132534083	0	1
GN-Asxl1	GN-Rest	0.13260283050709	0.000941542180041832	0.136159015341717	0.000254967087462976	0.134722101576887	0.000434037694425626	0.0987091875474563	0.0835231586940015	0.00824450313608216	0.0193621867881549	0.0149921575318003	0	1
GN-Cpne1	GN-Rest	0.133848296610419	0.000598204537065605	0.126594077079982	0.0079159277711538	0.125026429417136	0.0135752502854514	0.0903568716780562	0.0835231586940015	0.00754689133225982	0.017463933181473	0.0130315536171365	0.002	0.998
GN-Vps72	GN-Rest	0.119377574013425	0.0897305553181238	0.122691707564956	0.0299411615573786	0.122486041373251	0.0320791879565818	0.0303720577069096	0.0835231586940015	0.00253677019571759	0.00835231586940015	0.0133321384569173	0	1
GN-Pgap1	GN-Polr2b	0.156377380840459	7.51450301983425e-08	0.133235996176947	0.0007480437272811	0.132337745727615	0.00103640025649554	0.0265755504935459	0.0315110098709188	0.000837422433927226	0.00455580865603645	0.0165106588223707	0	1
GN-Etl4	GN-Polr2b	0.127286265780679	0.00622518964003449	0.124445262014581	0.0165521958017889	0.123940556075303	0.0196477702724662	0.0793470007593014	0.0315110098709188	0.00250030412415415	0.00835231586940015	0.0136967503815492	0	1
GN-BC052040	GN-Polr2b	0.121755179635304	0.0409515867204435	0.121441084603416	0.0454625679315934	0.121377358247045	0.0464352201541374	0.0258162490508732	0.0315110098709188	0.000813496078672162	0.00417615793470008	0.0138998761695838	0	1
GN-Skida1	GN-Polr2b	0.142948449634481	1.91369343571779e-05	0.126409612476749	0.00843753447410389	0.125743622847284	0.0106154879326859	0.00607441154138193	0.0315110098709188	0.000191410842040509	0.00189825360668185	0.0152202048334961	0.001	0.999
GN-Mastl	GN-Polr2b	0.18620997570471	0	0.146233315491503	5.21005542708508e-06	0.145058353836618	8.31605000861657e-06	0.0383447228549734	0.0315110098709188	0.00120828094038071	0.00607441154138193	0.0195974514160088	0	1
GN-Mmadhc	GN-Polr2b	0.159292353900802	2.50483433994475e-08	0.131505535490112	0.00139920046229314	0.129872400746845	0.00250779004446589	0.0398633257403189	0.0315110098709188	0.00125613365089084	0.00569476082004556	0.0156841679488376	0	1
GN-Chd6	GN-Polr2b	0.117273194573041	0.17740211176047	0.126398259471628	0.00847069848076476	0.126370533801794	0.00855225588687336	0.0508731966590737	0.0315110098709188	0.00160306580208926	0.0064540622627183	0.0146794764322002	0	1
GN-Lef1	GN-Polr2b	0.136306216888507	0.000241365836997076	0.124602940622474	0.0156867254406512	0.123859391007807	0.0201957278326725	0.0736522399392559	0.0315110098709188	0.00232085645974117	0.00797266514806378	0.0137634282875734	0	1
GN-Ppih	GN-Polr2b	0.120743890780298	0.057276694240973	0.122014856099366	0.0375546305819841	0.121834026938471	0.0398896371536805	0.0432801822323462	0.0315110098709188	0.00136380224953862	0.00569476082004556	0.013753608447114	0.001	0.999
GN-Ube3c	GN-Polr2b	0.132258557805373	0.00106650836526168	0.126356271650006	0.00859453749053163	0.125831732362364	0.0102985261953092	0.0326499620349279	0.0315110098709188	0.00102883327596773	0.00493545937737282	0.0148340142690506	0	1
GN-Fam65c	GN-Adgrl3	0.163453112623258	0	0.163453112623258	0	0.163453112623258	0	0.00417615793470008	0.00493545937737282	2.06112578402054e-05	0.000759301442672741	0.0264740363445227	0.001	0.999
GN-Phf24	GN-Adgrl3	0.138658435901427	9.97174550732005e-05	0.138658435901427	9.97174550732005e-05	0.138658435901427	9.97174550732005e-05	0.00569476082004556	0.00493545937737282	2.81062606911892e-05	0.000759301442672741	0.0190223238881662	0.001	0.999
GN-Rasl11b	GN-Adgrl3	0.129628888171472	0.00273407677873649	0.129628888171472	0.00273407677873649	0.129628888171472	0.00273407677873649	0.0064540622627183	0.00493545937737282	3.18537621166811e-05	0.000759301442672741	0.0166127983880834	0.002	0.999
GN-Rab23	GN-Ythdc1	0.102792938755385	1	0.120981874216048	0.0529415774488307	0.121594249940807	0.043205386562839	0.0501138952164009	0.054290053151101	0.00272068603490711	0.00873196659073652	0.0132817581511666	0.001	0.999
GN-Lipt1	GN-Ythdc1	0.110212077387451	1	0.129263282725926	0.00311175570051336	0.130010032526595	0.00238813410804672	0.0159453302961276	0.054290053151101	0.000865672829288626	0.00455580865603645	0.0157300794932397	0	1
GN-Zcchc2	GN-Ythdc1	0.114785766593195	0.391032694609983	0.128878662930552	0.00356412878230739	0.128859321736573	0.00358847577209165	0.0288534548215642	0.054290053151101	0.00156645559585561	0.0064540622627183	0.0152501602938272	0	1
GN-Tceb1	GN-Ythdc1	0.127200203596917	0.00641442987441732	0.134479178158162	0.000474616010732731	0.13440323742314	0.000488066971138235	0.0447987851176917	0.054290053151101	0.00243212842514424	0.00873196659073652	0.0163182011699483	0	1
GN-Prrc2c	GN-Ythdc1	0.162171382936598	0	0.134079850761016	0.000549560654183878	0.132618751164327	0.000936106689524152	0.0728929384965831	0.054290053151101	0.00395736150531943	0.0117691723614275	0.0154204736589213	0	1
GN-Uck2	GN-Ythdc1	0.112277352074102	0.853275399815285	0.12382401037263	0.0204392227788586	0.124597990495967	0.0157132265879678	0.114274867122248	0.054290053151101	0.00620398860990182	0.0151860288534548	0.0130040610983782	0	1
GN-Hsd17b7	GN-Ythdc1	0.122218179285716	0.0350883205941877	0.124579030908351	0.01581507315223	0.124242868899273	0.0177316721957821	0.0273348519362187	0.054290053151101	0.00148401056449479	0.00607441154138193	0.0141992123457558	0.001	0.999
GN-Gm6345	GN-Ythdc1	0.111198466064441	1	0.128864954147923	0.00358136204256621	0.129534456140247	0.00282710632612204	0.00341685649202734	0.054290053151101	0.000185501320561848	0.00189825360668185	0.0158140135322176	0	1
GN-Kctd3	GN-Ythdc1	0.134261952757604	0.000514042103243462	0.125298550081767	0.0123678199402244	0.124233915150985	0.0177857265208381	0.0740318906605923	0.054290053151101	0.00401919527884005	0.0113895216400911	0.0135155688894593	0.001	0.999
GN-March7	GN-Ythdc1	0.117347600759853	0.173212901568629	0.122237925467889	0.0348573748680447	0.121658129844565	0.0422966326643071	0.071753986332574	0.054290053151101	0.00389552773179882	0.0110098709187547	0.0129928170113205	0	1
GN-Metap1d	GN-Ythdc1	0.124424811243577	0.0166678189549208	0.12777316540575	0.00525306343270193	0.127897719946303	0.00502925648442787	0.041002277904328	0.054290053151101	0.00222601584674218	0.00797266514806378	0.0148354641053932	0	1
GN-Mertk	GN-Ythdc1	0.14420210337943	1.16725280241425e-05	0.124630050180753	0.0155424469826704	0.123649893956402	0.0216799423724634	0.0125284738041002	0.054290053151101	0.000680171508726778	0.00379650721336371	0.0142780873638387	0.001	0.999
GN-Platr3	GN-Ythdc1	0.134594422446373	0.000454928012820766	0.136406843048188	0.000232498723433672	0.136049165638487	0.000265612633407741	0.0504935459377373	0.054290053151101	0.00274129729274732	0.00949126803340926	0.0166206361930669	0	1
GN-Dnmt3b	GN-Ythdc1	0.142221645894467	2.53990202070398e-05	0.130610450375022	0.00192822147488947	0.129273395531891	0.00310063423604401	0.0785876993166287	0.054290053151101	0.00426653037292252	0.0121488230827639	0.0145623101051685	0	1
GN-Camsap1	GN-Ythdc1	0.117040345253507	0.191159663889182	0.121783501177247	0.0405670195042318	0.121952480146892	0.0383446052361158	0.0432801822323462	0.054290053151101	0.00234968339378341	0.00797266514806378	0.013456248570604	0.002	0.998
GN-Slc25a12	GN-Ythdc1	0.129887246692565	0.00249461461583778	0.153052209780812	3.25628464192818e-07	0.153890938138751	2.25435090595028e-07	0.0353075170842825	0.054290053151101	0.0019168469791391	0.00835231586940015	0.0216059290534075	0	1
GN-Rbm39	GN-Ythdc1	0.152046161306412	5.0096686798895e-07	0.134872242521463	0.000410692638377341	0.122416847511389	0.0328314648538974	0.226651480637813	0.054290053151101	0.0123049209306026	0.0239179954441913	0.010960127287186	0.004	0.996
GN-Gm14170	GN-Ythdc1	0.122816913444608	0.028708357240288	0.125593556870411	0.0111773222751355	0.125294089031618	0.0123867564878344	0.00835231586940015	0.054290053151101	0.000453447672484518	0.00303720577069096	0.0147223292016684	0.001	0.999
GN-Tbl1xr1	GN-Ythdc1	0.119916174050892	0.0752223293860732	0.125127101391232	0.0131157133774451	0.125171604095775	0.0129174306910951	0.085041761579347	0.054290053151101	0.00461692175620601	0.0125284738041002	0.0135572268952583	0	1
GN-Sox2long	GN-Ythdc1	0.122672376368786	0.0301360376690263	0.12538578858006	0.0120034166404492	0.125171604095775	0.0129174306910951	0.085041761579347	0.054290053151101	0.00461692175620601	0.0125284738041002	0.0135572268952583	0.001	0.999
GN-Gmps	GN-Ythdc1	0.116650469351956	0.216554526071218	0.134645813532722	0.000446411576064953	0.135110818960623	0.000376075827799305	0.0326499620349279	0.054290053151101	0.00177256817425766	0.00721336370539104	0.0167002073271445	0	1
GN-Nes	GN-Ythdc1	0.130274514438511	0.00217364514351726	0.12377997758643	0.0207462904205924	0.122858909369923	0.0283060808452928	0.0277145026575551	0.054290053151101	0.00150462182233499	0.00607441154138193	0.0138792205232669	0.001	0.999
GN-Phtf1	GN-Ythdc1	0.143462340366517	1.56301662812552e-05	0.124746468701448	0.0149374793928869	0.12388792688995	0.0200014027845796	0.0246772968868641	0.054290053151101	0.00133973175961335	0.00569476082004556	0.0141567727876234	0	1
GN-Slc16a1	GN-Ythdc1	0.173429810605819	0	0.167738338440681	0	0.167670966146257	0	0.0501138952164009	0.054290053151101	0.00272068603490711	0.0110098709187547	0.0252548751149649	0	1
GN-Lrif1	GN-Ythdc1	0.136316944047092	0.000240413999947897	0.134989333797031	0.000393309088058125	0.134546125269777	0.000463093772768985	0.0356871678056188	0.054290053151101	0.00193745823697931	0.00759301442672741	0.0165089059495117	0	1
GN-Negr1	GN-Ythdc1	0.151380475047302	6.51256928385635e-07	0.122378744030572	0.0332530284733101	0.121431483034671	0.0456078232749668	0.00379650721336371	0.054290053151101	0.000206112578402054	0.00189825360668185	0.0138921228475558	0.001	0.999
GN-1810022K09Rik	GN-Ythdc1	0.167610588971777	0	0.147199782140428	3.55686476272155e-06	0.145903804713986	5.96150572906851e-06	0.0406226271829917	0.054290053151101	0.00220540458890198	0.00873196659073652	0.0193143751392112	0	1
GN-Cyp7b1	GN-Ythdc1	0.152392799854306	4.25821837790608e-07	0.123586442107998	0.0221501498747578	0.122109068894918	0.0363914857078873	0.033788914198937	0.054290053151101	0.00183440194777828	0.00683371298405467	0.0136246643587056	0.001	0.999
GN-Platr10	GN-Ythdc1	0.117782464857774	0.150589287906935	0.121891182862112	0.0391367089994366	0.121668412376235	0.0421521037228922	0.0535307517084283	0.054290053151101	0.00290618735546896	0.00911161731207289	0.0132501302346709	0.001	0.999
GN-Gm35631	GN-Ythdc1	0.1079286154528	1	0.13141182949864	0.00144711794321628	0.132239800232679	0.00107377238484752	0.0178435839028094	0.054290053151101	0.000968729118489653	0.00493545937737282	0.0162428780620032	0	1
GN-Dnaja1	GN-Ythdc1	0.11064614988517	1	0.12146053652099	0.0451696526038803	0.121881600912573	0.0392619757647772	0.0641609719058466	0.054290053151101	0.00348330257499471	0.010250569476082	0.013147264793849	0.002	0.998
GN-Eif4g3	GN-Ythdc1	0.118800561032172	0.108298165878176	0.129392911223013	0.00297233662115204	0.129273702641715	0.00310030860757982	0.0501138952164009	0.054290053151101	0.00272068603490711	0.00911161731207289	0.01501239101661	0	1
GN-Gm13242	GN-Ythdc1	0.183971086982655	0	0.180765986235053	0	0.179619197466319	0	0.0485952923310554	0.054290053151101	0.00263824100354629	0.0113895216400911	0.0290287781429445	0	1
GN-A630034I12Rik	GN-Ythdc1	0.157395444260487	5.0096686798895e-08	0.152970300615171	3.25628464192818e-07	0.151954397714024	5.0096686798895e-07	0.0728929384965831	0.054290053151101	0.00395736150531943	0.0129081245254366	0.0202448420581759	0	1
GN-Ubap2	GN-Ythdc1	0.131273527512803	0.00152078512115406	0.137399919666203	0.000160309397756464	0.137182805862731	0.000173935696565763	0.0668185269552012	0.054290053151101	0.00362758137987615	0.0113895216400911	0.0166082329502979	0	1
GN-Igfbpl1	GN-Ythdc1	0.12364628914429	0.0217063934230932	0.144806293314363	9.21779037099668e-06	0.145557855339774	6.81314940464972e-06	0.00987091875474563	0.054290053151101	0.00053589270384534	0.00379650721336371	0.0198390590194525	0	1
GN-Rnf4	GN-Ythdc1	0.11483911326989	0.384527038668905	0.129834534970763	0.00254175559811554	0.130165689959919	0.00225951086469056	0.0706150341685649	0.054290053151101	0.0038336939582782	0.0113895216400911	0.0148917812894201	0	1
GN-Rbpj	GN-Ythdc1	0.144135623048608	1.19981564883354e-05	0.130850749530575	0.00176954021945397	0.123485532808182	0.0229184577118491	0.214882308276386	0.054290053151101	0.0116659719375562	0.0231586940015186	0.0113220451023265	0.003	0.997
GN-Fip1l1	GN-Ythdc1	0.119673268703158	0.0814576636051845	0.13407249617999	0.000551063554787845	0.134266645849789	0.000513165411224481	0.05125284738041	0.054290053151101	0.00278251980842773	0.00949126803340926	0.0161750161166416	0	1
GN-9430016H08Rik	GN-Utp3	0.130907209403668	0.00173414691023055	0.130907209403668	0.00173414691023055	0.130907209403668	0.00173414691023055	0.0227790432801822	0.0144267274107821	0.000328627048081596	0.00265755504935459	0.0165047450195478	0	1
GN-Mrps14	GN-Utp3	0.139412943296158	7.48444500775491e-05	0.13630910781837	0.000241115353563082	0.135964693248115	0.000274078973476755	0.033788914198937	0.0144267274107821	0.000487463454654368	0.00341685649202734	0.0176040757219303	0.001	0.999
GN-Mybl1	GN-Utp3	0.16982124525216	0	0.16982124525216	0	0.16982124525216	0	0.0189825360668185	0.0144267274107821	0.00027385587340133	0.00303720577069096	0.0278836548583352	0	1
GN-Fam135a	GN-Utp3	0.136235620288738	0.000247803261250734	0.121976574252284	0.0380375626427254	0.121635336897144	0.0426187042637372	0.0193621867881549	0.0144267274107821	0.000279332990869357	0.00227790432801822	0.0142993757280218	0.002	0.998
GN-Slc19a3	GN-Utp3	0.122520477858405	0.0317111025503269	0.122520477858405	0.0317111025503269	0.122520477858405	0.0317111025503269	0.00531511009870919	0.0144267274107821	7.66796445523725e-05	0.00113895216400911	0.0147160685496169	0.004	0.996
GN-Ubr3	GN-Utp3	0.154575297284405	1.50290060396685e-07	0.138837424256197	9.31798374459447e-05	0.1383721832769	0.000111114451319949	0.0265755504935459	0.0144267274107821	0.000383398222761862	0.00303720577069096	0.0183691370573198	0	1
GN-Prpf18	GN-Utp3	0.121635336897144	0.0426187042637372	0.121635336897144	0.0426187042637372	0.121635336897144	0.0426187042637372	0.0193621867881549	0.0144267274107821	0.000279332990869357	0.00227790432801822	0.0142993757280218	0	1
GN-Tor1a	GN-Utp3	0.113195338489782	0.642568409510669	0.121818968527886	0.0400903745776837	0.122040790504334	0.0372308807435462	0.0322703113135915	0.0144267274107821	0.000465554984782262	0.00303720577069096	0.0142053849294684	0.001	0.999
GN-Psma7	GN-Utp3	0.130245580790504	0.00219616360423336	0.136195906889039	0.000251485367730453	0.136382787655116	0.000234577735935826	0.0406226271829917	0.0144267274107821	0.000586051569078847	0.00379650721336371	0.0175872329121498	0	1
GN-Ralyl	GN-Utp3	0.16008968929016	0	0.16008968929016	0	0.16008968929016	0	0.00569476082004556	0.0144267274107821	8.21567620203991e-05	0.00151860288534548	0.0251151264299259	0.001	0.999
GN-Nrd1	GN-Utp3	0.139278686494092	7.87770399912624e-05	0.148162168735047	2.40464096634696e-06	0.148288435067202	2.27939924934972e-06	0.0186028853454822	0.0144267274107821	0.000268378755933304	0.00265755504935459	0.0212690581309083	0	1
GN-Tcf23	GN-Utp3	0.133650910827702	0.000642965926720418	0.133650910827702	0.000642965926720418	0.133650910827702	0.000642965926720418	0.00455580865603645	0.0144267274107821	6.57254096163193e-05	0.00113895216400911	0.0175246631868613	0.003	0.997
GN-Ociad1	GN-Utp3	0.131754695087214	0.00127921889740978	0.139300135998829	7.81508314062762e-05	0.139627535706849	6.89831377220784e-05	0.054290053151101	0.0144267274107821	0.000783227797927805	0.00455580865603645	0.0181714264593551	0	1
GN-Fam117b	GN-Rufy3	0.115951869511229	0.270515095177881	0.125197489597021	0.0128034607286276	0.125369292252056	0.0120715230861523	0.0212604403948367	0.0258162490508732	0.00054886482416435	0.00341685649202734	0.014986160243471	0.001	0.999
GN-Fmo5	GN-Rufy3	0.125397983957255	0.0119533199536503	0.131073435852432	0.00163392848828936	0.131182685064237	0.00157118238807374	0.00455580865603645	0.0258162490508732	0.000117613890892361	0.00151860288534548	0.0166882512574563	0.002	0.998
GN-Srsf6	GN-Mob1b	0.132435836794626	0.00100028054531354	0.130236768609631	0.00220305189866821	0.128631248698314	0.00388847978098683	0.157555049354594	0.020501138952164	0.00323005795943359	0.00987091875474563	0.0136533253138424	0	1
GN-Dnajc1	GN-Mob1b	0.119410782221551	0.088762111217271	0.123619244554994	0.0219058283332396	0.123622431183473	0.0218822327937573	0.0273348519362187	0.020501138952164	0.000560395597781249	0.00341685649202734	0.0145600159470599	0.002	0.998
GN-Lrriq4	GN-Mob1b	0.139178309518749	8.18579862293944e-05	0.130967072762213	0.00169737594212016	0.130690461027903	0.00187391666639947	0.0121488230827639	0.020501138952164	0.000249064710124999	0.00227790432801822	0.0165265893874219	0	1
GN-Nadk	GN-Mob1b	0.145128491871061	8.11566326142099e-06	0.156707022649928	5.0096686798895e-08	0.156712585284232	5.0096686798895e-08	0.0318906605922551	0.020501138952164	0.000653794864078123	0.00455580865603645	0.023288209298037	0	1
GN-Lrrn2	GN-Dck	0.150232538771947	1.02698207937735e-06	0.135813982935391	0.000289859429818407	0.134899113772931	0.000406634806746631	0.0334092634776006	0.0398633257403189	0.00133180435275173	0.00607441154138193	0.0168886089756156	0	1
GN-Edem3	GN-Dck	0.111372631587784	1	0.12417649876727	0.0181360526516228	0.124531052565509	0.0160756761169578	0.0197418375094913	0.0398633257403189	0.000786975299353297	0.00417615793470008	0.0145958315911253	0	1
GN-Aim2	GN-Dck	0.105499854998324	1	0.12176442959303	0.0408255935531443	0.122251579822996	0.0346985683708922	0.0303720577069096	0.0398633257403189	0.0012107312297743	0.00531511009870919	0.0139138443656893	0.002	0.998
GN-Hmcn1	GN-Dck	0.162295121163723	0	0.131262142972994	0.00152702215866052	0.130200345711597	0.00223180739689077	0.0246772968868641	0.0398633257403189	0.000983719124191621	0.00493545937737282	0.0158747051313507	0	1
GN-Ahctf1	GN-Dck	0.123107306425204	0.0260367510299897	0.123730987300527	0.0210932099766747	0.122952637185251	0.0274279610707384	0.067577828397874	0.0398633257403189	0.00269387698624782	0.00873196659073652	0.0135338496367705	0	1
GN-Man1b1	GN-Dck	0.101250577291105	1	0.122534582353026	0.0315615138435454	0.123299523407077	0.0244034988469721	0.0413819286256644	0.0398633257403189	0.00164962130056749	0.0064540622627183	0.0139926981731213	0.001	0.999
GN-Wdr38	GN-Dck	0.115546314440589	0.307626695710159	0.124157831882336	0.0182513752246338	0.124430776822376	0.0166340036913315	0.00683371298405467	0.0398633257403189	0.000272414526699218	0.00227790432801822	0.0147642249182818	0.001	0.999
GN-Lypd6	GN-Dck	0.132750124887675	0.000892572668695912	0.133671184271255	0.000638231789817922	0.133782771866873	0.000612707527893885	0.0178435839028094	0.0398633257403189	0.000711304597492403	0.00417615793470008	0.0168777323957721	0	1
GN-Gm13707	GN-Dck	0.182515453961758	0	0.143866987477644	1.33257186885061e-05	0.143152634686505	1.76590820966105e-05	0.00721336370539104	0.0398633257403189	0.000287548667071397	0.00265755504935459	0.0195338420771341	0	1
GN-Zc3h15	GN-Dck	0.160650647231435	0	0.126055221270907	0.00953555365536207	0.123509513636675	0.0227335508408744	0.0626423690205012	0.0398633257403189	0.0024971331614095	0.00835231586940015	0.0137290093591171	0	1
GN-Lin7c	GN-Dck	0.143372139036104	1.62062781794425e-05	0.14314617336538	1.76841304400099e-05	0.14251471825309	2.26437024331005e-05	0.0652999240698557	0.0398633257403189	0.00260307214401475	0.00949126803340926	0.0182274020794111	0	1
GN-Spred1	GN-Dck	0.119598434625184	0.0834781631771575	0.133913874119271	0.000584027174701518	0.134325584911696	0.000502169188472124	0.0611237661351557	0.0398633257403189	0.00243659659992078	0.00873196659073652	0.0162651804252505	0	1
GN-Eif2ak4	GN-Dck	0.131920896123552	0.00120482531751343	0.137676296748177	0.000144478844728013	0.137864511783846	0.000134609797428631	0.0170842824601367	0.0398633257403189	0.000681036316748045	0.00417615793470008	0.0179371860558135	0	1
GN-Dnmt3b	GN-Dck	0.13841682407839	0.00010926087390839	0.129539607029881	0.00282194636738176	0.127992110485266	0.00486589118877667	0.0785876993166287	0.0398633257403189	0.00313276705704101	0.00987091875474563	0.0144928389103287	0.001	0.999
GN-Gm39762	GN-Dck	0.156178405178422	1.0019337359779e-07	0.131476146640471	0.00141405412992901	0.130259805337111	0.0021850671881074	0.0106302201974184	0.0398633257403189	0.000423755930421006	0.00303720577069096	0.0161180518720323	0.001	0.999
GN-Dnajc1	GN-Dck	0.137917241939826	0.000131954673028289	0.155747673487095	1.0019337359779e-07	0.156260909375045	1.0019337359779e-07	0.0273348519362187	0.0398633257403189	0.00108965810679687	0.00607441154138193	0.0228032688864669	0	1
GN-Spopl	GN-Dck	0.144014861415173	1.25742683865226e-05	0.123943508921273	0.0196281073228977	0.123452348979528	0.0231767812773276	0.0299924069855733	0.0398633257403189	0.00119559708940212	0.00531511009870919	0.0141940688751061	0	1
GN-Caprin1	GN-Dck	0.136802973120611	0.000200511988912577	0.139707049729642	6.69041252199243e-05	0.138968821617776	8.86210389472453e-05	0.115413819286257	0.0398633257403189	0.00460077867314235	0.013287775246773	0.0164024211620526	0	1
GN-Ino80	GN-Dck	0.141852879249732	2.93065617773536e-05	0.133602898484887	0.000654337874623767	0.132751870365523	0.000891996556797725	0.0493545937737282	0.0398633257403189	0.00196743824838324	0.00759301442672741	0.0160854386989577	0	1
GN-E2f1	GN-Dck	0.123140796054317	0.0257446873459521	0.129782440448307	0.00258917211217069	0.129740962354495	0.00262757122260204	0.0592255125284738	0.0398633257403189	0.00236092589805989	0.00835231586940015	0.0152045237074891	0	1
GN-Rbm39	GN-Dck	0.14893460029948	1.75338403796133e-06	0.131775228577211	0.00126977567194819	0.126083538620257	0.00944292488147092	0.226651480637813	0.0398633257403189	0.00903508180219073	0.0193621867881549	0.0118038884125285	0.002	0.998
GN-Skil	GN-Dck	0.121262953936611	0.0482325890831081	0.12361106345984	0.0219665204692965	0.123623329004605	0.0218755949827565	0.0580865603644647	0.0398633257403189	0.00231552347694335	0.00797266514806378	0.0138211735729727	0.001	0.999
GN-Ttc14	GN-Dck	0.168100895639865	0	0.155099034800388	1.50290060396685e-07	0.153253334876868	3.0058012079337e-07	0.0990888382687927	0.0398633257403189	0.00395001063713866	0.0129081245254366	0.0203158451476594	0	1
GN-Schip1	GN-Dck	0.13239308493111	0.00101586061490799	0.126141240312119	0.00925686578669982	0.124856756745849	0.0143856142911103	0.0618830675778284	0.0398633257403189	0.00246686488066514	0.00835231586940015	0.0140415203168575	0	1
GN-Golph3l	GN-Dck	0.132420206158258	0.00100594147092181	0.124879817335035	0.0142727464557524	0.124433206195484	0.0166202521508052	0.0113895216400911	0.0398633257403189	0.000454024211165363	0.00303720577069096	0.0146970729872438	0	1
GN-Ap4b1	GN-Dck	0.114883420622171	0.379203915019715	0.137358131544981	0.000162864328783208	0.137864511783846	0.000134609797428631	0.0170842824601367	0.0398633257403189	0.000681036316748045	0.00417615793470008	0.0179371860558135	0	1
GN-Lef1	GN-Dck	0.150216495363351	1.0520304227768e-06	0.151441754220315	6.26208584986188e-07	0.150567069790406	9.0174036238011e-07	0.0736522399392559	0.0398633257403189	0.00293602323220268	0.0106302201974184	0.020163555345957	0	1
GN-Ctbs	GN-Dck	0.119407635041566	0.0888534374773053	0.128588863696782	0.00394686746945094	0.128883227989551	0.00355839271166891	0.013287775246773	0.0398633257403189	0.000529694913026257	0.00341685649202734	0.0157367982555022	0	1
GN-Larp7	GN-Dck	0.129659996609577	0.00270409391168736	0.129860730122649	0.00251821015532006	0.129770990142861	0.00259971746474186	0.0280941533788914	0.0398633257403189	0.00111992638754123	0.00531511009870919	0.0157149314153481	0	1
GN-Cnr1	GN-Dck	0.12432807696258	0.0172254451756793	0.136072426424224	0.000263308185814992	0.136354210971694	0.00023710761861917	0.0231586940015186	0.0398633257403189	0.000923182562702906	0.00493545937737282	0.0174379000296591	0	1
GN-Rnf20	GN-Dck	0.130086111954051	0.00232438607409513	0.125210711629923	0.0127456241037183	0.124730784475888	0.0150176340917652	0.0531511009870919	0.0398633257403189	0.00211877965210503	0.00759301442672741	0.0141436351523917	0.001	0.999
GN-Ror1	GN-Dck	0.115693883538217	0.293582665677987	0.13073030483428	0.00184741551908285	0.131102550676475	0.00161697075980793	0.0277145026575551	0.0398633257403189	0.00110479224716905	0.00531511009870919	0.0160453483054584	0	1
GN-Prdx1	GN-Dck	0.152100613456335	4.75918524589503e-07	0.138395958119151	0.000110137565927371	0.136563074951268	0.000219323294805562	0.107061503416857	0.0398633257403189	0.00426782758495442	0.0125284738041002	0.0159889954782737	0	1
GN-Gpn2	GN-Dck	0.116198290367621	0.250134435425891	0.123489680631598	0.0228863707839544	0.123452066642224	0.0231789855315467	0.0231586940015186	0.0398633257403189	0.000923182562702906	0.00455580865603645	0.0142940008478197	0	1
GN-Alg2	GN-Dck	0.162780030662559	0	0.155590200008723	1.0019337359779e-07	0.155217503723367	1.25241716997238e-07	0.0246772968868641	0.0398633257403189	0.000983719124191621	0.00569476082004556	0.0225612304511335	0	1
GN-Tle1	GN-Dck	0.148161571159878	2.40464096634696e-06	0.129796475830692	0.00257632231200677	0.128646522531659	0.00386763955927849	0.05125284738041	0.0398633257403189	0.00204310895024414	0.00759301442672741	0.0150757749821509	0	1
GN-Ppp1r8	GN-Dck	0.140959525359554	4.13798632958873e-05	0.123329907302403	0.024154668603642	0.121723827465782	0.0413814914382082	0.0546697038724374	0.0398633257403189	0.00217931621359374	0.00759301442672741	0.0134483138151654	0.001	0.999
GN-Dnajc16	GN-Dck	0.147628757947754	2.98075286453425e-06	0.131066893751403	0.00163776088482948	0.130200345711597	0.00223180739689077	0.0246772968868641	0.0398633257403189	0.000983719124191621	0.00493545937737282	0.0158747051313507	0	1
GN-Klhl7	GN-Dck	0.117431691482039	0.168594362770922	0.121747417985731	0.0410576163580534	0.121723827465782	0.0413814914382082	0.0546697038724374	0.0398633257403189	0.00217931621359374	0.00759301442672741	0.0134483138151654	0	1
GN-Gpn1	GN-Dck	0.121960921952339	0.0382367470694378	0.137604560302983	0.000148436482985126	0.137954522504631	0.00013010109561673	0.04707668944571	0.0398633257403189	0.00187663340615017	0.00759301442672741	0.0174125707585325	0	1
GN-Rbpj	GN-Dck	0.174192947833453	0	0.149741783349992	1.25241716997238e-06	0.139079156380305	8.49890291543254e-05	0.214882308276386	0.0398633257403189	0.00856592345065319	0.0197418375094913	0.0145811547079621	0	1
GN-Hibch	GN-Slc4a4	0.132493830663215	0.000979490420291995	0.132493830663215	0.000979490420291995	0.132493830663215	0.000979490420291995	0.00835231586940015	0.00797266514806378	6.65902176375866e-05	0.00113895216400911	0.0172692053701388	0.003	0.997
GN-Scn9a	GN-Slc4a4	0.141062946802442	3.97767693183226e-05	0.141062946802442	3.97767693183226e-05	0.141062946802442	3.97767693183226e-05	0.00341685649202734	0.00797266514806378	2.72414526699218e-05	0.000759301442672741	0.0196726597313456	0.002	0.998
GN-Polr1e	GN-Slc4a4	0.129143726150611	0.003245989772791	0.134289185558476	0.000508932241189974	0.134404745136825	0.000487791439360841	0.0299924069855733	0.00797266514806378	0.000239119417880425	0.00227790432801822	0.0173831299300176	0	1
GN-Acer2	GN-Npffr2	0.133450022485764	0.000691885341379539	0.133450022485764	0.000691885341379539	0.133450022485764	0.000691885341379539	0.00265755504935459	0.0113895216400911	3.02682807443576e-05	0.000759301442672741	0.0175592844430179	0.004	0.996
GN-Nsun7	GN-Npffr2	0.124114292888256	0.0185231998472046	0.124114292888256	0.0185231998472046	0.124114292888256	0.0185231998472046	0.00303720577069096	0.0113895216400911	3.45923208506944e-05	0.000759301442672741	0.0151826561021719	0.004	0.996
GN-Ahctf1	GN-Gm9958	0.138429690735545	0.000108734858697002	0.131792296008675	0.00126198563715096	0.130938030842413	0.00171511016924697	0.067577828397874	0.00379650721336371	0.000256559712975983	0.00227790432801822	0.0159254701580631	0	1
GN-Pter	GN-Gm9958	0.133669900604029	0.000638532369938716	0.143658148763883	1.44779424848807e-05	0.143773936212707	1.3826685556495e-05	0.0151860288534548	0.00379650721336371	5.76538680844906e-05	0.00113895216400911	0.0202797495400663	0.002	0.998
GN-Rbm45	GN-Gm9958	0.141201780673896	3.7672708472769e-05	0.128777017087885	0.00369402949117692	0.127860589097102	0.00509498333750802	0.0497342444950645	0.00379650721336371	0.000188816417976707	0.00189825360668185	0.0154762786702619	0	1
GN-Haus2	GN-Gm9958	0.142377241097457	2.38961196030729e-05	0.145598718625291	6.71295603105193e-06	0.145658554952298	6.56266597065525e-06	0.0258162490508732	0.00379650721336371	9.8011575743634e-05	0.00151860288534548	0.0205902175697586	0.002	0.998
GN-Dtwd1	GN-Gm9958	0.118803591195892	0.108191510031981	0.129889158184651	0.00249291132848661	0.13004814316705	0.00235599708346523	0.0182232346241458	0.00379650721336371	6.91846417013887e-05	0.00113895216400911	0.0165412803136832	0.003	0.997
GN-Ttll11	GN-Gm9958	0.144747164488663	9.41817711819226e-06	0.144747164488663	9.41817711819226e-06	0.144747164488663	9.41817711819226e-06	0.00683371298405467	0.00379650721336371	2.59442406380208e-05	0.000759301442672741	0.0207295635775148	0.002	0.998
GN-Dlx2	GN-Gm9958	0.126543056923706	0.00805694994449269	0.126543056923706	0.00805694994449269	0.126543056923706	0.00805694994449269	0.00227790432801822	0.00379650721336371	8.64808021267359e-06	0.000379650721336371	0.0159160133042066	0.015	0.987
GN-Ankrd34a	GN-Gm9958	0.154072156325972	2.0038674719558e-07	0.154072156325972	2.0038674719558e-07	0.154072156325972	2.0038674719558e-07	0.00607441154138193	0.00379650721336371	2.30615472337962e-05	0.000759301442672741	0.0235044586618883	0.004	0.997
GN-Fam212b	GN-Gm9958	0.121998703634954	0.03775767245358	0.125676727697919	0.010862439550261	0.125728215559396	0.0106718467053346	0.0193621867881549	0.00379650721336371	7.35086818077255e-05	0.00113895216400911	0.0154426631773189	0.002	0.998
GN-Npr2	GN-Gm9958	0.165291848934226	0	0.165291848934226	0	0.165291848934226	0	0.00531511009870919	0.00379650721336371	2.01788538295717e-05	0.000759301442672741	0.0270730045399127	0.001	0.999
GN-Tal1	GN-Gm9958	0.136831756310984	0.000198382879723624	0.136831756310984	0.000198382879723624	0.136831756310984	0.000198382879723624	0.00759301442672741	0.00379650721336371	2.88269340422453e-05	0.000759301442672741	0.0185102240486968	0.004	0.996
GN-Rbm38	GN-Cxcl1	0.128051782168013	0.00476532209002789	0.133456325759998	0.000690307295745374	0.133627140166118	0.000648576755641894	0.0417615793470008	0.00417615793470008	0.000174402950955584	0.00189825360668185	0.0170390527623853	0	1
GN-Cir1	GN-Cxcl1	0.136115729767163	0.000259100064123885	0.142604207564435	2.18672037877177e-05	0.14272164192301	2.08903183951392e-05	0.0242976461655277	0.00417615793470008	0.000101470807828703	0.00151860288534548	0.0197915377644105	0	1
GN-Eif5b	GN-Mthfd2l	0.118635500075505	0.114265557967943	0.122984209856101	0.0271382018342936	0.123092111124106	0.0261703087969956	0.0330296127562642	0.00835231586940015	0.000275873758784287	0.00227790432801822	0.0145288425322149	0	1
GN-Nuak2	GN-Mthfd2l	0.137331417089808	0.000164492471104172	0.137331417089808	0.000164492471104172	0.137331417089808	0.000164492471104172	0.0129081245254366	0.00835231586940015	0.000107812733317997	0.00151860288534548	0.0184609812941778	0.001	0.999
GN-Tpr	GN-Mthfd2l	0.117678943502664	0.155698523751837	0.127942862031951	0.00495047944443661	0.128284192260305	0.00439257769190071	0.041002277904328	0.00835231586940015	0.000342463976421874	0.00265755504935459	0.0156502495006083	0	1
GN-Acbd3	GN-Mthfd2l	0.109558561624552	1	0.12306761026282	0.0263870771607744	0.123331361339624	0.0241428207372141	0.023538344722855	0.00835231586940015	0.000196599690168113	0.00189825360668185	0.014728538224605	0	1
GN-Gm34102	GN-Mthfd2l	0.122907768016416	0.0278449658916524	0.122907768016416	0.0278449658916524	0.122907768016416	0.0278449658916524	0.00911161731207289	0.00835231586940015	7.61031058715276e-05	0.00113895216400911	0.0148436533233079	0.003	0.997
GN-Ngef	GN-Mthfd2l	0.146554147622109	4.58384684209889e-06	0.146554147622109	4.58384684209889e-06	0.146554147622109	4.58384684209889e-06	0.00303720577069096	0.00835231586940015	2.53677019571759e-05	0.000759301442672741	0.0212340375438844	0.001	0.999
GN-Ahctf1	GN-Mthfd2l	0.125245565149555	0.0125943822062724	0.125165973194634	0.0129423537927775	0.124860101921795	0.0143691825778403	0.067577828397874	0.00835231586940015	0.000564431368547163	0.00341685649202734	0.0144150901924598	0.001	0.999
GN-Rpp38	GN-Mthfd2l	0.121527255907972	0.0441788653807151	0.121527255907972	0.0441788653807151	0.121527255907972	0.0441788653807151	0.0159453302961276	0.00835231586940015	0.000133180435275173	0.00151860288534548	0.0144119919806015	0.004	0.996
GN-Prkra	GN-Mthfd2l	0.137331417089808	0.000164492471104172	0.137331417089808	0.000164492471104172	0.137331417089808	0.000164492471104172	0.0129081245254366	0.00835231586940015	0.000107812733317997	0.00151860288534548	0.0184609812941778	0.001	0.999
GN-Aqr	GN-Mthfd2l	0.123682330992308	0.0214433607690556	0.128518956224188	0.00404505697557678	0.128630547813716	0.00388943161803601	0.030751708428246	0.00835231586940015	0.000256847982316406	0.00227790432801822	0.0159030595283002	0	1
GN-P2ry1	GN-Mthfd2l	0.137601802848363	0.000148586773045523	0.137601802848363	0.000148586773045523	0.137601802848363	0.000148586773045523	0.00341685649202734	0.00835231586940015	2.85386647018228e-05	0.000759301442672741	0.0187119559813765	0.002	0.998
GN-Fam206a	GN-Mthfd2l	0.119214612222926	0.0946342194087468	0.128407443651367	0.00420661879050321	0.128630547813716	0.00388943161803601	0.030751708428246	0.00835231586940015	0.000256847982316406	0.00227790432801822	0.0159030595283002	0.001	0.999
GN-Bend7	GN-Areg	0.200236345747601	0	0.200236345747601	0	0.200236345747601	0	0.0110098709187547	0.00493545937737282	5.43387706696324e-05	0.00151860288534548	0.0394574513023659	0.001	0.999
GN-Zdhhc12	GN-Areg	0.118928425239263	0.103885374173152	0.126201477722704	0.00906644828017722	0.126254345845425	0.00890248182428444	0.0254365983295368	0.00493545937737282	0.000125541297753978	0.00151860288534548	0.0154580255385441	0.001	0.999
GN-Gm826	GN-Areg	0.172578515635084	0	0.122444635293517	0.0325273028199979	0.122031623088856	0.0373450260444175	0.00721336370539104	0.00493545937737282	3.56012635421729e-05	0.000759301442672741	0.0147113303620024	0.001	0.999
GN-Rars2	GN-Areg	0.12517838502095	0.0128874728723893	0.12517838502095	0.0128874728723893	0.12517838502095	0.0128874728723893	0.0258162490508732	0.00493545937737282	0.000127415048466724	0.00151860288534548	0.015189756789088	0.002	0.998
GN-Fam150a	GN-Parm1	0.142095586707413	2.66514373770121e-05	0.142095586707413	2.66514373770121e-05	0.142095586707413	2.66514373770121e-05	0.00455580865603645	0.0129081245254366	5.88069454461804e-05	0.00113895216400911	0.0198397261468397	0.002	0.998
GN-Gulp1	GN-Parm1	0.127851579086848	0.00511106437397046	0.131916327922013	0.00120682918498538	0.13197294554427	0.00118243209851432	0.0189825360668185	0.0129081245254366	0.000245028939359085	0.00227790432801822	0.0168656908715579	0.001	0.999
GN-Swi5	GN-Parm1	0.143081912004199	1.81350006212e-05	0.144499561193823	1.03950625107707e-05	0.144258459041283	1.14220445901481e-05	0.0417615793470008	0.0129081245254366	0.000539063666589987	0.00379650721336371	0.0196840171543011	0	1
GN-Apoa2	GN-Thap6	0.144619776735395	9.91914398618121e-06	0.134148895741145	0.000535834162000981	0.133696997579036	0.000632220187402055	0.0121488230827639	0.0261958997722096	0.000318249351826388	0.00265755504935459	0.0171951682386244	0	1
GN-Fbxo18	GN-Thap6	0.127484951545703	0.00580891122107907	0.134155787951943	0.000534481551457411	0.134277995005162	0.000511036302035528	0.0227790432801822	0.0261958997722096	0.000596717534674478	0.00379650721336371	0.0171582924799277	0	1
GN-Pbx3	GN-Thap6	0.123119071363427	0.0259337772902746	0.132439622433132	0.000998877838083168	0.132569522832133	0.00095298927297538	0.0318906605922551	0.0261958997722096	0.000835404548544269	0.00455580865603645	0.0165685077333658	0	1
GN-Mttp	GN-Thap6	0.138974785100862	8.84206522000497e-05	0.12912362380662	0.00326910939374869	0.128932488441377	0.00349714951205726	0.0163249810174639	0.0261958997722096	0.000427647566516709	0.00303720577069096	0.0159238460689501	0.001	0.999
GN-Nipsnap3b	GN-Thap6	0.126816966050157	0.00732759228138757	0.137182861497017	0.000173935696565763	0.137369124510729	0.000162188023511423	0.0220197418375095	0.0261958997722096	0.000576826950185328	0.00379650721336371	0.0179713187703345	0	1
GN-Tmem69	GN-Thap6	0.121152578563396	0.0500308597524413	0.124074497858351	0.0187751110367729	0.124131426193115	0.0184157925507078	0.0212604403948367	0.0261958997722096	0.000556936365696179	0.00341685649202734	0.0146859563008962	0.001	0.999
GN-Steap4	GN-Thap6	0.148080942288011	2.4797859965453e-06	0.151404628589699	6.51256928385635e-07	0.151467446993681	6.0116024158674e-07	0.00531511009870919	0.0261958997722096	0.000139234091424045	0.00189825360668185	0.0222226440623253	0.001	0.999
GN-Nupl2	GN-Thap6	0.146585744606206	4.5337501553e-06	0.142657643808648	2.14163336065276e-05	0.142450536973959	2.32198143312878e-05	0.0246772968868641	0.0261958997722096	0.000646443995897351	0.00417615793470008	0.0192729464096633	0	1
GN-Chst14	GN-Uso1	0.121874601065535	0.039353702798306	0.127851018520359	0.00511206630770644	0.127955814740199	0.0049281112737809	0.00303720577069096	0.023538344722855	7.14907964247683e-05	0.00113895216400911	0.0159387477587291	0.002	0.998
GN-Fam78a	GN-Uso1	0.131631493038942	0.0013372308607229	0.138125640259166	0.000121985432355309	0.138239804587029	0.000116825473615023	0.00455580865603645	0.023538344722855	0.000107236194637152	0.00151860288534548	0.0185754067680322	0	1
GN-Gm30169	GN-Uso1	0.153190762746016	3.0058012079337e-07	0.127117627899665	0.0066012404194904	0.126412683701605	0.00842856716716689	0.00531511009870919	0.023538344722855	0.000125108893743345	0.00151860288534548	0.0155210828465547	0	1
GN-Dars2	GN-Fam47e	0.146594201120966	4.50870181190055e-06	0.146594201120967	4.50870181190055e-06	0.146594201120966	4.50870181190055e-06	0.0231586940015186	0.00417615793470008	9.67143637117329e-05	0.00151860288534548	0.0209045160445856	0	1
GN-Gm34653	GN-Fam47e	0.15157120445048	6.0116024158674e-07	0.15157120445048	6.0116024158674e-07	0.15157120445048	6.0116024158674e-07	0.00569476082004556	0.00417615793470008	2.37822205848524e-05	0.000759301442672741	0.0227476035776636	0.003	0.997
GN-Gca	GN-Fam47e	0.131028852058666	0.00166025429720218	0.131028852058666	0.00166025429720218	0.131028852058666	0.00166025429720218	0.0163249810174639	0.00417615793470008	6.81756990099101e-05	0.00113895216400911	0.0168177555147549	0.004	0.996
GN-Dnajc1	GN-Fam47e	0.127988571028094	0.00487192783953594	0.133451900056884	0.000691434471198349	0.133562941930122	0.000663956438489155	0.0273348519362187	0.00417615793470008	0.000114154658807291	0.00151860288534548	0.0172789690901365	0.002	0.998
GN-Fam46c	GN-Fam47e	0.126589332761618	0.00792895290972151	0.126589332761618	0.00792895290972151	0.126589332761618	0.00792895290972151	0.00797266514806378	0.00417615793470008	3.32951088187933e-05	0.000759301442672741	0.0158307095394906	0.005	0.995
GN-Nrp2	GN-Shroom3	0.145043123435037	8.36614669541547e-06	0.155004776818065	1.50290060396685e-07	0.155137389073025	1.50290060396685e-07	0.0178435839028094	0.0178435839028094	0.000318393486496599	0.00303720577069096	0.0232163676399992	0	1
GN-Zfp142	GN-Shroom3	0.132972545120483	0.000823288950853041	0.129747131274699	0.00262181010362017	0.129641365875002	0.00272200347721796	0.0558086560364465	0.0178435839028094	0.000995826436489364	0.00493545937737282	0.0155857558507986	0	1
GN-9230116N13Rik	GN-Shroom3	0.127373361101351	0.00603925578698039	0.131522432884077	0.00139073412222412	0.131575988758119	0.00136418287822071	0.00379650721336371	0.0178435839028094	6.77432949992764e-05	0.00113895216400911	0.0169387751371938	0.003	0.997
GN-Cacna1b	GN-Shroom3	0.125331641586902	0.0122283507641763	0.137867747963403	0.000134459507368234	0.137983006976842	0.000128723436729761	0.00911161731207289	0.0178435839028094	0.000162583907998263	0.00189825360668185	0.0185291972620105	0.001	0.999
GN-Tmx4	GN-Shroom3	0.169638516174331	0	0.154274776450867	2.0038674719558e-07	0.154197802830306	2.0038674719558e-07	0.00493545937737282	0.0178435839028094	8.80662834990594e-05	0.00151860288534548	0.0232374398908768	0.001	0.999
GN-Ipp	GN-Shroom3	0.145767587139041	6.28713419326132e-06	0.123631810009747	0.0218129490759145	0.123194000152694	0.0252873045954782	0.0110098709187547	0.0178435839028094	0.000196455555497902	0.00189825360668185	0.0147418412254798	0.001	0.999
GN-Pask	GN-Sept11	0.115624691897663	0.300088071135631	0.128030878131778	0.00480031462575692	0.128430214324981	0.00417315420372155	0.0299924069855733	0.0630220197418375	0.00189018206515002	0.00721336370539104	0.0149912875047568	0	1
GN-Ahctf1	GN-Sept11	0.12917894802681	0.00320586232666509	0.124019494867064	0.0191287685972297	0.123122359893147	0.0259050718887388	0.067577828397874	0.0630220197418375	0.00425889123540132	0.0117691723614275	0.0132438983468499	0.002	0.998
GN-Dnmt3b	GN-Sept11	0.159840957149094	0	0.141724947938389	3.0784414037921e-05	0.139076945938735	8.50641741845237e-05	0.0785876993166287	0.0630220197418375	0.00495275553779816	0.0140470766894457	0.0166991236652219	0.001	0.999
GN-Dennd2c	GN-Sept11	0.143063820353138	1.82852906815967e-05	0.131607242949755	0.00134895348543385	0.130646134342963	0.00190382438841841	0.0455580865603645	0.0630220197418375	0.00287116263060763	0.00949126803340926	0.0152641285718212	0	1
GN-Prcc	GN-Sept11	0.11602137350998	0.264608445320858	0.131529114510565	0.0013873776442086	0.13208424932984	0.00113584217979135	0.0315110098709188	0.0630220197418375	0.00198588748617028	0.00759301442672741	0.0158316484425572	0	1
GN-Rbm12b1	GN-Sept11	0.101846180225142	1	0.125360550984337	0.0121077680390513	0.125848996557944	0.0102375334791316	0.0144267274107821	0.0630220197418375	0.000909201499692417	0.00455580865603645	0.0146257389117793	0.001	0.999
GN-Plcb1	GN-Mrpl1	0.138055129806293	0.000125266765340637	0.122653258316405	0.0303299869919682	0.122520477858405	0.0317111025503269	0.00531511009870919	0.0144267274107821	7.66796445523725e-05	0.00113895216400911	0.0147160685496169	0.002	0.998
GN-Bbs7	GN-Mrpl1	0.125532314691235	0.0114148807639358	0.125532314691235	0.0114148807639358	0.125532314691235	0.0114148807639358	0.00873196659073652	0.0144267274107821	0.000125973701764612	0.00151860288534548	0.0153954040866801	0.001	0.999
GN-Bche	GN-Mrpl1	0.122520477858405	0.0317111025503269	0.122520477858405	0.0317111025503269	0.122520477858405	0.0317111025503269	0.00531511009870919	0.0144267274107821	7.66796445523725e-05	0.00113895216400911	0.0147160685496169	0.002	0.998
GN-Gm30453	GN-Mrpl1	0.133650910827702	0.000642965926720418	0.133650910827702	0.000642965926720418	0.133650910827702	0.000642965926720418	0.00455580865603645	0.0144267274107821	6.57254096163193e-05	0.00113895216400911	0.0175246631868613	0.002	0.998
GN-1700001C02Rik	GN-Mrpl1	0.156599995246072	7.51450301983425e-08	0.156599995246072	7.51450301983425e-08	0.156599995246072	7.51450301983425e-08	0.00341685649202734	0.0144267274107821	4.92940572122395e-05	0.00113895216400911	0.0240871792028782	0.002	0.998
GN-Gm28836	GN-Fras1	0.126589332761618	0.00792895290972151	0.126589332761618	0.00792895290972151	0.126589332761618	0.00792895290972151	0.00417615793470008	0.00797266514806378	3.32951088187933e-05	0.000759301442672741	0.0158307095394906	0.004	0.996
GN-Casc5	GN-Fras1	0.111525548068976	1	0.122964417187573	0.0273195017438188	0.123288567706352	0.0244938482216139	0.0345482156416097	0.00797266514806378	0.000275441354773654	0.00227790432801822	0.0145579372513275	0.001	0.999
GN-Gbp7	GN-Fras1	0.126589332761618	0.00792895290972151	0.126589332761618	0.00792895290972151	0.126589332761618	0.00792895290972151	0.00417615793470008	0.00797266514806378	3.32951088187933e-05	0.000759301442672741	0.0158307095394906	0.001	0.999
GN-Camk2d	GN-Bmp2k	0.127996234583909	0.00485887765262483	0.139337478366729	7.70487042967005e-05	0.139523171749669	7.17885521828166e-05	0.0227790432801822	0.020501138952164	0.000466996331484374	0.00341685649202734	0.0186332833474297	0	1
GN-Oscp1	GN-Bmp2k	0.105800373955591	1	0.122012924722319	0.0375788773783947	0.122166383561382	0.0357011533637985	0.0064540622627183	0.020501138952164	0.000132315627253906	0.00151860288534548	0.0145243037563451	0.002	0.998
GN-Stk36	GN-1700007G11Rik	0.126913813478096	0.00708550004243191	0.126913813478096	0.00708550004243191	0.126913813478096	0.00708550004243191	0.00873196659073652	0.00379650721336371	3.31509741485821e-05	0.000759301442672741	0.0159058524366292	0.001	1
GN-Mlph	GN-1700007G11Rik	0.15940611868831	2.50483433994475e-08	0.15940611868831	2.50483433994475e-08	0.15940611868831	2.50483433994475e-08	0.00569476082004556	0.00379650721336371	2.1620200531684e-05	0.000759301442672741	0.0251696839818529	0.002	0.998
GN-Scnm1	GN-1700007G11Rik	0.165529533406624	0	0.126544167556167	0.00805384394991116	0.125728215559396	0.0106718467053346	0.0193621867881549	0.00379650721336371	7.35086818077255e-05	0.00113895216400911	0.0154426631773189	0.002	0.998
GN-Maml3	GN-Enoph1	0.143166496130461	1.75588887230127e-05	0.122313201119754	0.0339906019930503	0.121451466763089	0.0453059907370035	0.0265755504935459	0.0516324981017464	0.00137216206041088	0.00569476082004556	0.0136170942018324	0.001	0.999
GN-Srsf11	GN-Enoph1	0.114778781604974	0.391892403852139	0.124752973795214	0.0149043654829129	0.124172951751527	0.0181578948070671	0.120728929384966	0.0516324981017464	0.00623353621729512	0.0151860288534548	0.0128574089580362	0	1
GN-Nsun4	GN-Enoph1	0.13295831643558	0.000827547169230947	0.124308547966754	0.0173402166851355	0.123768960271481	0.0208238150434137	0.0231586940015186	0.0516324981017464	0.00119574122407233	0.00531511009870919	0.014191364806789	0	1
GN-Terf1	GN-Cops4	0.153957860993249	2.0038674719558e-07	0.13392643768228	0.000581321953614378	0.131804882683537	0.00125627461485589	0.0770690964312832	0.0417615793470008	0.00321852718581669	0.010250569476082	0.0153640519147991	0	1
GN-Map2	GN-Cops4	0.135891978694157	0.000281593476496589	0.125448493111829	0.0117480237311485	0.124932853431505	0.014016501902776	0.0159453302961276	0.0417615793470008	0.000665902176375866	0.00379650721336371	0.0147179093946701	0	1
GN-Nifk	GN-Cops4	0.112893069942881	0.70564088964078	0.121736594034305	0.0412059275993215	0.122129511523251	0.0361437826400102	0.0561883067577828	0.0417615793470008	0.00234651243103877	0.00797266514806378	0.0134896342233633	0	1
GN-Vamp4	GN-Cops4	0.129897198858124	0.00248579759896117	0.133778216370897	0.000613734509973263	0.133901239068703	0.000586732395788658	0.0144267274107821	0.0417615793470008	0.000602482921482927	0.00379650721336371	0.0169329134708321	0.001	0.999
GN-Ambra1	GN-Cops4	0.138302340581036	0.000114120252527883	0.128797348644426	0.0036676786339207	0.128141003480029	0.00461871413611092	0.0413819286256644	0.0417615793470008	0.00172817469583261	0.00683371298405467	0.0150832674933613	0	1
GN-Tgif2	GN-Cops4	0.113962632177329	0.50608013661714	0.126297063380521	0.00877213024523371	0.126657778585325	0.00774324449175801	0.0580865603644647	0.0417615793470008	0.00242578649965494	0.00835231586940015	0.0144793246954952	0	1
GN-Fam188a	GN-Cops4	0.141386961420801	3.50676807592265e-05	0.140547472356986	4.84935928213304e-05	0.140182130857789	5.57826607505696e-05	0.044039483675019	0.0417615793470008	0.00183915839189525	0.00759301442672741	0.0180010919208856	0	1
GN-Arhgap21	GN-Cops4	0.134952700398422	0.000398669433545606	0.143120545837757	1.78845171872055e-05	0.143416194020176	1.59307464020486e-05	0.0501138952164009	0.0417615793470008	0.00209283541146701	0.00835231586940015	0.018721537006	0	1
GN-Slc25a12	GN-Cops4	0.132962795989237	0.000826219607030776	0.144803844313434	9.21779037099668e-06	0.145160321655169	8.0154698878232e-06	0.0353075170842825	0.0417615793470008	0.00147449767626085	0.00683371298405467	0.0194786259603509	0	1
GN-Car2	GN-Cops4	0.118657291848237	0.113459752760783	0.125639654632289	0.0110017083395619	0.125823371636861	0.010328233530581	0.0246772968868641	0.0417615793470008	0.00103056289201027	0.00493545937737282	0.0147960077736283	0	1
GN-Spata5	GN-Cops4	0.131467572054456	0.00141843759002391	0.124442252491126	0.0165691785786137	0.124125688325666	0.0184516868267992	0.0318906605922551	0.0417615793470008	0.00133180435275173	0.00569476082004556	0.01429293206331	0	1
GN-Trim59	GN-Cops4	0.115670727038464	0.295744387810046	0.125005418974784	0.0136731392114564	0.125250576305194	0.0125727654859187	0.067577828397874	0.0417615793470008	0.00282215684273582	0.00911161731207289	0.014016695456588	0.002	0.998
GN-Cdc14a	GN-Cops4	0.1219121337855	0.038864208071594	0.125642267341101	0.0109918392922626	0.125761623325206	0.0105499614663529	0.0186028853454822	0.0417615793470008	0.000776885872438511	0.00417615793470008	0.0148735495948751	0.002	0.998
GN-Dcaf10	GN-Cops4	0.197837514613656	0	0.188254496224781	0	0.187697944190062	0	0.0349278663629461	0.0417615793470008	0.00145864286253761	0.00835231586940015	0.032580098080259	0	1
GN-Anp32b	GN-Cops4	0.102412910991279	1	0.125049133826338	0.0134702476299209	0.128730284492915	0.00375532278747537	0.168944570994685	0.0417615793470008	0.00705539210683954	0.0167046317388003	0.0131966904269917	0.001	0.999
GN-Rims3	GN-Cops4	0.131557100833563	0.0013735008619653	0.130759467853355	0.00182825353638227	0.130700335385617	0.00186730390374201	0.0265755504935459	0.0417615793470008	0.00110983696062644	0.00531511009870919	0.0159341622177535	0	1
GN-Tox	GN-Cops4	0.158054368660602	5.0096686798895e-08	0.134675825063756	0.000441502100758662	0.133577102662537	0.000660524815443431	0.0170842824601367	0.0417615793470008	0.000713466617545571	0.00417615793470008	0.0168055951925899	0	1
GN-Asph	GN-Cops4	0.118467555451032	0.120665735334966	0.125113734846808	0.0131758294016038	0.125299533648852	0.0123636619152201	0.0280941533788914	0.0417615793470008	0.00117325621551938	0.00531511009870919	0.0146216600967251	0.005	0.995
GN-A630034I12Rik	GN-Cops4	0.107637315257483	1	0.130107023395342	0.00230717786217971	0.131275569318998	0.00151968299404448	0.0728929384965831	0.0417615793470008	0.0030441242348611	0.00987091875474563	0.0153098624829456	0	1
GN-Pnrc1	GN-Cops4	0.137507536417339	0.000153947118533004	0.124120101996612	0.018486729459215	0.123473059610188	0.0230152194624012	0.0110098709187547	0.0417615793470008	0.000459789597973813	0.00303720577069096	0.0144480739813568	0	1
GN-Ppp1cb	GN-Cops4	0.130924546027944	0.00172342621925559	0.127370709027725	0.00604481651921507	0.126657778585325	0.00774324449175801	0.0580865603644647	0.0417615793470008	0.00242578649965494	0.00835231586940015	0.0144793246954952	0.001	0.999
GN-Ccnyl1	GN-Mrps18c	0.16767771537177	0	0.160489487686297	0	0.159972840623843	0	0.0288534548215642	0.0288534548215642	0.000832521855140044	0.00531511009870919	0.0241358196632618	0	1
GN-D1Pas1	GN-Mrps18c	0.155811696000385	1.0019337359779e-07	0.141432439930249	3.44665205176398e-05	0.140731867076337	4.51872114926033e-05	0.0265755504935459	0.0288534548215642	0.000766796445523725	0.00455580865603645	0.0187228483063832	0	1
GN-Batf3	GN-Mrps18c	0.17940990239873	0	0.147933230923157	2.63007605694199e-06	0.14686519203714	4.0578316307105e-06	0.00949126803340926	0.0288534548215642	0.00027385587340133	0.00265755504935459	0.0207482194589027	0	1
GN-Pms1	GN-Mrps18c	0.139536064681702	7.14128270318248e-05	0.123591246151298	0.0221141804536362	0.122532700453474	0.0315814523248914	0.0322703113135915	0.0288534548215642	0.000931109969564523	0.00455580865603645	0.0141105143293183	0.001	0.999
GN-Kif1a	GN-Mrps18c	0.115603673869153	0.302091838414214	0.132427049395462	0.00100343663658187	0.132845912255966	0.000862063786435385	0.017463933181473	0.0288534548215642	0.000503894807058448	0.00341685649202734	0.0168395182074431	0	1
GN-Cstf3	GN-Mrps18c	0.159659623922938	2.50483433994475e-08	0.135097287589847	0.000377954453554263	0.133690568787012	0.000633723088006022	0.0679574791192103	0.0288534548215642	0.00196080805355353	0.00759301442672741	0.0161778959304721	0	1
GN-Acoxl	GN-Mrps18c	0.111811286636795	0.984576736902687	0.127339392995201	0.00611109443585001	0.127720300807216	0.00535097740705037	0.0064540622627183	0.0288534548215642	0.000186221993912905	0.00189825360668185	0.0157395599817876	0	1
GN-Asxl1	GN-Mrps18c	0.174784156866429	0	0.150670165068224	8.51643675581215e-07	0.148260003297909	2.30444759274917e-06	0.0987091875474563	0.0288534548215642	0.00284810108337384	0.010250569476082	0.0192396746818171	0	1
GN-Gtf3c5	GN-Mrps18c	0.134598728312153	0.000454226659205581	0.140683996957504	4.60138068247851e-05	0.140731867076337	4.51872114926033e-05	0.0265755504935459	0.0288534548215642	0.000766796445523725	0.00455580865603645	0.0187228483063832	0	1
GN-Nr6a1	GN-Mrps18c	0.129721888798009	0.00264540564310245	0.129469071062838	0.00289328404938338	0.129253334058451	0.00312272687492232	0.0299924069855733	0.0288534548215642	0.000865384559948204	0.00455580865603645	0.0157377779074356	0.001	0.999
GN-Dpp4	GN-Mrps18c	0.137389792234099	0.000160910557998051	0.13928595596676	7.85516049006674e-05	0.138871585640962	9.19775169627712e-05	0.0163249810174639	0.0288534548215642	0.000471032102250288	0.00341685649202734	0.0184231208317819	0	1
GN-Fign	GN-Mrps18c	0.128005589712783	0.00484299700290958	0.12185391145891	0.0396261285811184	0.121453266337569	0.0452789134777887	0.0239179954441913	0.0288534548215642	0.000690116800971352	0.00379650721336371	0.0139826495755806	0.002	0.998
GN-Lrp2	GN-Mrps18c	0.134017811677078	0.0005621850192572	0.13645258715127	0.000228541085176559	0.136296803064238	0.000242217480672657	0.0239179954441913	0.0288534548215642	0.000690116800971352	0.00417615793470008	0.0176093130451886	0.001	0.999
GN-Ccdc141	GN-Mrps18c	0.139197136146065	8.12568259878077e-05	0.137161888410918	0.000175288307109334	0.136940110341055	0.000190467603209399	0.0106302201974184	0.0288534548215642	0.00030671857820949	0.00265755504935459	0.018017924268974	0.001	0.999
GN-Ino80	GN-Mrps18c	0.126000523108347	0.00971702890329107	0.128470182171044	0.00411496690200464	0.128254409174091	0.00443871674044249	0.0493545937737282	0.0288534548215642	0.00142405054168692	0.00607441154138193	0.0151861586330121	0	1
GN-Ehd4	GN-Mrps18c	0.134481882018057	0.000474165140551541	0.140793694465314	4.41101327264271e-05	0.141028450329521	4.02777361863116e-05	0.0129081245254366	0.0288534548215642	0.000372443987825809	0.00303720577069096	0.019065834304029	0	1
GN-Bub1	GN-Mrps18c	0.136166915526597	0.000254215637160993	0.138162863968475	0.000120282145004147	0.138092672351207	0.000123513381302676	0.0447987851176917	0.0288534548215642	0.00129259972245428	0.00607441154138193	0.0176897177636869	0	1
GN-Rbbp9	GN-Mrps18c	0.111767216201142	0.997962772002099	0.124020656052977	0.0191212540942098	0.124250431012079	0.0176861844041687	0.0231586940015186	0.0288534548215642	0.000668208331099246	0.00379650721336371	0.0146455131450966	0	1
GN-Zfp442	GN-Mrps18c	0.139246580815431	7.97539253838409e-05	0.131416029959815	0.00144493873734053	0.131114106665854	0.00161028285212028	0.0113895216400911	0.0288534548215642	0.000328627048081596	0.00265755504935459	0.0165047450195478	0	1
GN-Ptprt	GN-Mrps18c	0.126928344303621	0.0070498562497745	0.127097705815082	0.00664712898459818	0.12696144333212	0.00696930077740188	0.0151860288534548	0.0288534548215642	0.000438169397442129	0.00303720577069096	0.0154163894350076	0	1
GN-Jtb	GN-Mrps18c	0.14082756732548	4.35340208282398e-05	0.122282018871605	0.0343470900163112	0.121453266337569	0.0452789134777887	0.0239179954441913	0.0288534548215642	0.000690116800971352	0.00379650721336371	0.0139826495755806	0.001	0.999
GN-Mrps28	GN-Mrps18c	0.146534548198971	4.60889518549834e-06	0.12472602788925	0.0150420061298928	0.123913423772905	0.0198293206654254	0.0193621867881549	0.0288534548215642	0.000558665981738714	0.00341685649202734	0.0146227858150215	0	1
GN-Ndufc1	GN-Mrps18c	0.143844300399553	1.34760087489028e-05	0.126523060585415	0.00811290794364705	0.125601746024983	0.0111459116525126	0.0189825360668185	0.0288534548215642	0.000547711746802661	0.00341685649202734	0.0150297882364322	0	1
GN-Trim59	GN-Mrps18c	0.126535236108963	0.008078792099937	0.126432680547358	0.00837050510716697	0.125263844236961	0.0125157554563415	0.067577828397874	0.0288534548215642	0.00194985381861747	0.00721336370539104	0.0142085196662624	0	1
GN-Cept1	GN-Mrps18c	0.139398735417096	7.52452235719403e-05	0.13511346391805	0.000375725150991713	0.134829087564569	0.000417255304347997	0.0242976461655277	0.0288534548215642	0.000701071035907406	0.00417615793470008	0.0172253999033494	0	1
GN-Gm35631	GN-Mrps18c	0.109959335202867	1	0.130482870646029	0.00201804483431989	0.130956136743272	0.00170403880146441	0.0178435839028094	0.0288534548215642	0.000514849041994501	0.00341685649202734	0.0163575078384549	0	1
GN-Fv1	GN-Mrps18c	0.114540131925557	0.422395775477118	0.134892365899383	0.000407636740482609	0.135513655828056	0.000324025370215253	0.0459377372817008	0.0288534548215642	0.00132546242726244	0.00607441154138193	0.0170148298621149	0	1
GN-Lrp8os2	GN-Mrps18c	0.177745314380951	0	0.143550256826669	1.51041510698668e-05	0.142130082021854	2.63007605694199e-05	0.0261958997722096	0.0288534548215642	0.000755842210587672	0.00455580865603645	0.0191041791319244	0	1
GN-Fam159a	GN-Mrps18c	0.131235559023045	0.0015416754395492	0.131446810474225	0.00142905808762528	0.131307101318556	0.00150257497550266	0.0144267274107821	0.0288534548215642	0.000416260927570022	0.00303720577069096	0.0165025142061327	0	1
GN-Zfyve9	GN-Mrps18c	0.109621299186263	1	0.130840065720145	0.00177632832051522	0.131307101318556	0.00150257497550266	0.0144267274107821	0.0288534548215642	0.000416260927570022	0.00303720577069096	0.0165025142061327	0.001	0.999
GN-Pnrc2	GN-Mrps18c	0.148415191984111	2.15415753235249e-06	0.149730364205241	1.25241716997238e-06	0.149559067516667	1.35261054357017e-06	0.0242976461655277	0.0288534548215642	0.000701071035907406	0.00455580865603645	0.0211947168817292	0	1
GN-Pex14	GN-Mrps18c	0.133821610843648	0.000604065849421076	0.144467534125123	1.0520304227768e-05	0.144646103608835	9.81895061258342e-06	0.0334092634776006	0.0288534548215642	0.000963972674372683	0.00531511009870919	0.0196399725726481	0	1
GN-Slc25a40	GN-Mrps18c	0.162767948318328	0	0.130639447684886	0.00190838318691711	0.127835879753807	0.00513919366360804	0.071753986332574	0.0288534548215642	0.00207035040291406	0.00759301442672741	0.0147317178179081	0	1
GN-Ythdc1	GN-Mrps18c	0.1156011093499	0.302337211986155	0.128723275326896	0.00376459067453316	0.128859321736573	0.00358847577209165	0.054290053151101	0.0288534548215642	0.00156645559585561	0.0064540622627183	0.0152501602938272	0	1
GN-Farp2	GN-Agpat9	0.15418669023013	2.0038674719558e-07	0.15418669023013	2.0038674719558e-07	0.15418669023013	2.0038674719558e-07	0.00493545937737282	0.010250569476082	5.05912692441405e-05	0.00113895216400911	0.0234137125822516	0	1
GN-Gm34102	GN-Agpat9	0.148912167665327	1.75338403796133e-06	0.148912167665327	1.75338403796133e-06	0.148912167665327	1.75338403796133e-06	0.00911161731207289	0.010250569476082	9.33992662968747e-05	0.00151860288534548	0.0217475515202973	0	1
GN-Tsc1	GN-Agpat9	0.153817383694975	2.50483433994475e-07	0.130750387311453	0.00183418999376794	0.130302929863888	0.00215175289138614	0.017463933181473	0.010250569476082	0.000179015260402343	0.00189825360668185	0.0165113325236892	0.001	0.999
GN-Snrpb2	GN-Agpat9	0.168788760485354	0	0.138944116083948	8.94726826228265e-05	0.137866657820186	0.000134509604055033	0.0296127562642369	0.010250569476082	0.000303547615464843	0.00265755504935459	0.0182552941169456	0	1
GN-Fam210b	GN-Agpat9	0.126949235163478	0.00699890791930002	0.133691539344304	0.000633472604572027	0.1337466656704	0.000620848239498706	0.0110098709187547	0.010250569476082	0.00011285744677539	0.00151860288534548	0.0175098790068635	0.002	0.998
GN-Mrpl41	GN-Agpat9	0.189254216487292	0	0.160679022431053	0	0.160405718198555	0	0.00797266514806378	0.010250569476082	8.17243580097654e-05	0.00151860288534548	0.0252632134726803	0	1
GN-Adra1d	GN-Agpat9	0.133005407871081	0.000813520096927256	0.133005407871081	0.000813520096927256	0.133005407871081	0.000813520096927256	0.0064540622627183	0.010250569476082	6.6157813626953e-05	0.00113895216400911	0.0173960966228636	0.002	0.998
GN-Gata5	GN-Agpat9	0.123224697257259	0.025027052307558	0.123224697257259	0.025027052307558	0.123224697257259	0.025027052307558	0.00341685649202734	0.010250569476082	3.5024724861328e-05	0.000759301442672741	0.0149773271893101	0.002	0.998
GN-Tlr2	GN-Agpat9	0.137569890537296	0.000150390253770283	0.137569890537296	0.000150390253770283	0.137569890537296	0.000150390253770283	0.00607441154138193	0.010250569476082	6.22661775312498e-05	0.00113895216400911	0.0186176951828464	0	1
GN-Exo5	GN-Agpat9	0.161921941909481	0	0.142603446117996	2.18922521311171e-05	0.142343401195148	2.41966997238663e-05	0.00987091875474563	0.010250569476082	0.000101182538488281	0.00151860288534548	0.0198559995598201	0	1
GN-Cops8	GN-Cds1	0.134300059631306	0.000506928373718019	0.125679236306013	0.0108530714698296	0.125049464934169	0.0134687447293169	0.0436598329536826	0.0269552012148823	0.00117685958227466	0.00531511009870919	0.0145515383438275	0.001	0.999
GN-Gm34102	GN-Cds1	0.129116900256022	0.00327687438020252	0.132008733252192	0.00116725280241425	0.132065615779009	0.00114350697287158	0.00911161731207289	0.0269552012148823	0.00024560547803993	0.00227790432801822	0.0168165573853838	0	1
GN-Syt11	GN-Cds1	0.134977690750904	0.000395012375409287	0.124156488689467	0.0182597163229858	0.123994301327785	0.0192929354398697	0.013287775246773	0.0269552012148823	0.000358174655474898	0.00265755504935459	0.0147613744159206	0.001	0.999
GN-Dcaf10	GN-Cds1	0.110195268399937	1	0.121260499626687	0.0482718648855585	0.121555075366887	0.0437720552355647	0.0349278663629461	0.0269552012148823	0.000941487665819731	0.00455580865603645	0.0138751857242306	0.003	0.997
GN-Ago1	GN-Cds1	0.113619372591105	0.563242435073807	0.125962746939793	0.00984429953610366	0.126348165656505	0.0086186339968819	0.0539104024297646	0.0269552012148823	0.00145316574506959	0.00607441154138193	0.0146961300060867	0	1
GN-Hecw2	GN-Arhgap24	0.127340745792675	0.00610823892470247	0.127340745792675	0.00610823892470247	0.127340745792675	0.00610823892470247	0.0163249810174639	0.0113895216400911	0.000185933724572482	0.00189825360668185	0.0157692714724491	0.001	0.999
GN-Bdnf	GN-Arhgap24	0.129746311481356	0.00262256155392215	0.129746311481356	0.00262256155392215	0.129746311481356	0.00262256155392215	0.00607441154138193	0.0113895216400911	6.91846417013887e-05	0.00113895216400911	0.0165412803136832	0.002	0.998
GN-Fam102b	GN-Arhgap24	0.167600384540967	0	0.144130840830133	1.20232048317348e-05	0.143775319244815	1.3826685556495e-05	0.013287775246773	0.0113895216400911	0.000151341403721788	0.00189825360668185	0.0201643579998819	0	1
GN-5730508B09Rik	GN-Arhgap24	0.123348694316436	0.0240020490473092	0.123348694316436	0.0240020490473092	0.123348694316436	0.0240020490473092	0.0113895216400911	0.0113895216400911	0.000129721203190104	0.00151860288534548	0.0148702932102769	0.001	0.999
GN-Gpr157	GN-Arhgap24	0.155475755579405	1.0019337359779e-07	0.155475755579405	1.0019337359779e-07	0.155475755579405	1.0019337359779e-07	0.00759301442672741	0.0113895216400911	8.64808021267359e-05	0.00151860288534548	0.0237159416981024	0	1
GN-Fhad1	GN-Arhgap24	0.151393040552093	6.51256928385635e-07	0.151393040552093	6.51256928385635e-07	0.151393040552093	6.51256928385635e-07	0.0121488230827639	0.0113895216400911	0.000138369283402777	0.00189825360668185	0.0223835287367057	0	1
GN-Cldn11	GN-Ptpn13	0.125444314728807	0.0117648812662563	0.125444314728807	0.0117648812662563	0.125444314728807	0.0117648812662563	0.0208807896735004	0.0634016704631739	0.00132387694589012	0.00569476082004556	0.0144308169280091	0	1
GN-LOC102638454	GN-Ptpn13	0.143438102588116	1.57804563416519e-05	0.131747719977838	0.00128242508536491	0.131366589606438	0.00147083872441556	0.0265755504935459	0.0634016704631739	0.00168493429476924	0.00683371298405467	0.0157335049049319	0	1
GN-Top1	GN-Aff1	0.12219492725532	0.0353621490842304	0.122813851139569	0.0287379142854993	0.122046486145239	0.0371601442217862	0.0664388762338648	0.0436598329536826	0.00290071023800093	0.00911161731207289	0.0132985936262775	0	1
GN-Frmd3	GN-Aff1	0.139164476487554	8.22838080671851e-05	0.127476660241042	0.0058257437078435	0.126765777303783	0.00745882055245728	0.00607441154138193	0.0436598329536826	0.000265207793188657	0.00227790432801822	0.0152746165284566	0	1
GN-Sapcd2	GN-Nudt9	0.119510378650721	0.0859183226944449	0.126777892848317	0.00742756021989477	0.126891468875124	0.0071406564945975	0.023538344722855	0.0186028853454822	0.000437881128101706	0.00303720577069096	0.0154299606992938	0	1
GN-Slmo2	GN-Spp1	0.146013790066827	5.71102229507403e-06	0.153310841084205	3.0058012079337e-07	0.153274492300373	3.0058012079337e-07	0.0364464692482916	0.0569476082004556	0.00207553925104166	0.00873196659073652	0.0213477171806797	0	1
GN-Gm13034	GN-Spp1	0.133866743966205	0.000594171753778294	0.130079395215208	0.00232994680632981	0.129337276051665	0.00303140061488794	0.00455580865603645	0.0569476082004556	0.000259442406380208	0.00227790432801822	0.0157036337503438	0	1
GN-Dnah7a	GN-Pkd2	0.151791164605598	5.51063554787845e-07	0.135255491029589	0.000356488023260937	0.13405538270389	0.000554520226176969	0.0113895216400911	0.0531511009870919	0.000605365614887151	0.00379650721336371	0.0168218749976835	0	1
GN-Rasef	GN-Pkd2	0.126854625147859	0.00723250876984327	0.130040690696991	0.0023622591693151	0.130409160141469	0.0020717985792551	0.00987091875474563	0.0531511009870919	0.000524650199568864	0.00341685649202734	0.0159436844682615	0	1
GN-Acox3	GN-Pkd2	0.158618479212619	2.50483433994475e-08	0.138970727681967	8.85709422604464e-05	0.13757544404233	0.000150089673649489	0.00911161731207289	0.0531511009870919	0.000484292491909721	0.00341685649202734	0.0177577223649979	0	1
GN-Grb14	GN-Lrrc8b	0.152036294000547	5.0096686798895e-07	0.152036294000547	5.0096686798895e-07	0.152036294000547	5.0096686798895e-07	0.00569476082004556	0.00911161731207289	5.18884812760415e-05	0.00113895216400911	0.0227739841532578	0.001	0.999
GN-Nsun7	GN-Lrrc8b	0.139927599751644	6.14936830456436e-05	0.139927599751644	6.14936830456436e-05	0.139927599751644	6.14936830456436e-05	0.00303720577069096	0.00911161731207289	2.76738566805555e-05	0.000759301442672741	0.0193424043046684	0.004	0.997
GN-Zfand2b	GN-Lrrc8c	0.122496077321815	0.0319714800799642	0.12744241219762	0.00589567868261476	0.127496413010248	0.00578576655177798	0.0125284738041002	0.0148063781321185	0.000185501320561848	0.00189825360668185	0.0158140135322176	0.001	0.999
GN-4930439D14Rik	GN-Lrrc8c	0.125355741987115	0.0121277315687407	0.130338237721902	0.00212485097057513	0.130392275964191	0.00208432275095483	0.00797266514806378	0.0148063781321185	0.000118046294902995	0.00151860288534548	0.0166168600602316	0.002	0.998
GN-Kcnq5	GN-Lrrc8c	0.116306683258895	0.241650486371467	0.121102638742098	0.0508658462796618	0.121155446332472	0.0499833179966691	0.0189825360668185	0.0148063781321185	0.000281062606911892	0.00227790432801822	0.0141867924124139	0	1
GN-Dusp12	GN-Lrrc8c	0.161789063281563	0	0.131715893391575	0.00129720360797059	0.129788878594733	0.00258326070312842	0.067577828397874	0.0148063781321185	0.00100058288060633	0.00493545937737282	0.0154742334142502	0	1
GN-Degs1	GN-Lrrc8c	0.145588549960673	6.76305271785083e-06	0.147228688180145	3.50676807592265e-06	0.146870583405775	4.0578316307105e-06	0.0565679574791192	0.0148063781321185	0.000837566568597437	0.00493545937737282	0.0200494218630688	0	1
GN-Iars2	GN-Lrrc8c	0.132916465454267	0.000840246679334467	0.12928866610999	0.00308395203933998	0.128918708902006	0.00351418238556889	0.0356871678056188	0.0148063781321185	0.000528397700994356	0.00341685649202734	0.0157896110671852	0	1
GN-Galnt13	GN-Lrrc8c	0.156165666625593	1.0019337359779e-07	0.138285368182966	0.000114821606143067	0.138130889553346	0.000121734948921315	0.00721336370539104	0.0148063781321185	0.000106803790626519	0.00151860288534548	0.0186620406650098	0.002	0.998
GN-Abtb2	GN-Lrrc8c	0.107844225189664	1	0.12736170350823	0.00606380316351185	0.127636856263395	0.00550913264727448	0.017463933181473	0.0148063781321185	0.00025857759835894	0.00227790432801822	0.0157696585744295	0	1
GN-Dnajc1	GN-Lrrc8c	0.140500028459233	4.93953331837105e-05	0.134020973375357	0.000561533762328814	0.133671586619811	0.000638131596444325	0.0273348519362187	0.0148063781321185	0.000404730153953124	0.00303720577069096	0.017122341404594	0.001	0.999
GN-Cerkl	GN-Lrrc8c	0.126719940568617	0.00757827610212924	0.131685544184666	0.00131145611536487	0.131739073700604	0.00128643282030883	0.00455580865603645	0.0148063781321185	6.7455025658854e-05	0.00113895216400911	0.0170203199284099	0.002	0.998
GN-Cry2	GN-Lrrc8c	0.129906060903759	0.00247800756416394	0.138492153846326	0.000106204976013657	0.138613605088602	0.000101420742424363	0.0258162490508732	0.0148063781321185	0.000382245145400173	0.00303720577069096	0.0184405636191012	0	1
GN-Rcn1	GN-Lrrc8c	0.120516726130195	0.0617367521699919	0.124837678342902	0.0144796207238884	0.124679846757513	0.0152808170358631	0.0451784358390281	0.0148063781321185	0.000668929004450302	0.00379650721336371	0.0146229949483327	0.001	0.999
GN-Shc4	GN-Lrrc8c	0.168612633553588	0	0.175205043537873	0	0.175276041476114	0	0.00721336370539104	0.0148063781321185	0.000106803790626519	0.00189825360668185	0.0300484882101913	0	1
GN-Sdc4	GN-Lrrc8c	0.132366544731497	0.00102567956552058	0.128050538320616	0.00476740110253004	0.128003665631635	0.00484625328755151	0.0292331055429005	0.0148063781321185	0.000432836414644313	0.00303720577069096	0.0156704461852837	0.002	0.998
GN-Lama5	GN-Lrrc8c	0.123317086946268	0.0242593706790517	0.123294155238861	0.0244477342214156	0.122617864971889	0.0306922862308978	0.0546697038724374	0.0148063781321185	0.000809460307906248	0.00417615793470008	0.0140027284840901	0	1
GN-Golph3l	GN-Lrrc8c	0.158241971193628	5.0096686798895e-08	0.13534016388191	0.000345516848851979	0.134958158639164	0.000397867886556824	0.0113895216400911	0.0148063781321185	0.000168637564147135	0.00189825360668185	0.0177396517183048	0.001	0.999
GN-Gnb4	GN-Lrrc8c	0.121021545340061	0.0522507441378739	0.132246212397083	0.00107129259885097	0.132357505881098	0.0010290360435361	0.0117691723614275	0.0148063781321185	0.000174258816285373	0.00189825360668185	0.0170559980876198	0	1
GN-Prss48	GN-Lrrc8c	0.131117443336199	0.00160835412967852	0.140654738964774	4.65398220361735e-05	0.140775735701471	4.44107128472204e-05	0.0197418375094913	0.0148063781321185	0.000292305111188367	0.00265755504935459	0.0191389307126764	0	1
GN-Oscp1	GN-Lrrc8c	0.164784781005049	0	0.147270450319564	3.45667138912376e-06	0.147136977471081	3.63200979291989e-06	0.0064540622627183	0.0148063781321185	9.55612863500432e-05	0.00151860288534548	0.021191085530742	0	1
GN-Fv1	GN-Lrrc8c	0.120799940509945	0.0562255405102152	0.123475520300447	0.022996082528044	0.123249697694854	0.0248169968998102	0.0459377372817008	0.0148063781321185	0.000680171508726778	0.00379650721336371	0.0142780873638387	0	1
GN-Mthfr	GN-Lrrc8c	0.140219095734479	5.50061621051867e-05	0.122997387017265	0.0270181451243801	0.122706265102033	0.02979520486039	0.0186028853454822	0.0148063781321185	0.000275441354773654	0.00227790432801822	0.0145579372513275	0.001	0.999
GN-Susd1	GN-Lrrc8c	0.129049600794351	0.00335562637185038	0.145445030011984	7.16382621224199e-06	0.145628662471771	6.63781100085359e-06	0.0140470766894457	0.0148063781321185	0.0002079863291148	0.00227790432801822	0.0206002026211033	0.001	0.999
GN-Zyg11a	GN-Lrrc8c	0.130573936868782	0.00195352030172291	0.135926840688012	0.000277961466703669	0.135985642357643	0.000271949864287802	0.0208807896735004	0.0148063781321185	0.000309168867603081	0.00265755504935459	0.0178378816127167	0	1
GN-Hadhb	GN-Lrrc8c	0.169065867963777	0	0.135367489127349	0.000342035129119456	0.134469503332953	0.000476319298083894	0.0212604403948367	0.0148063781321185	0.000314790119741319	0.00265755504935459	0.0174355774569296	0	1
GN-Mars2	GN-Lrrc8d	0.120141797087128	0.0698490589533973	0.122392778515598	0.033097127583992	0.121910633681748	0.0388836455860719	0.0391040242976462	0.0744115413819286	0.00290979072222424	0.00911161731207289	0.013218357168021	0.001	0.999
GN-Pou2f1	GN-Lrrc8d	0.107854642572063	1	0.127363656021359	0.00605969523519434	0.128093950563154	0.00469546226028683	0.0690964312832194	0.0744115413819286	0.00514157195577487	0.0136674259681093	0.0141377359424089	0.001	0.999
GN-Slc27a2	GN-Lrrc8d	0.15040070882826	9.51837049179005e-07	0.131567905015058	0.00136816556482122	0.130123776305097	0.00229347641834021	0.0364464692482916	0.0744115413819286	0.00271203795469444	0.00911161731207289	0.0151010482285078	0.002	0.998
GN-Asxl1	GN-Lrrc8d	0.165498014146553	0	0.131765689261319	0.0012741591320431	0.129267675669436	0.00310692137023727	0.0987091875474563	0.0744115413819286	0.0073451027939641	0.017463933181473	0.0139399993823524	0.002	0.998
GN-Prrg4	GN-Lrrc8d	0.125496678912286	0.0115553518737199	0.127280302683313	0.00623811458522861	0.126988225836208	0.0069048263414917	0.0326499620349279	0.0744115413819286	0.00242953400108043	0.00835231586940015	0.0144387133681178	0	1
GN-Gpn2	GN-Lrrc8d	0.129184100406634	0.00320002606265302	0.129481620534859	0.00288045929756287	0.129467285321587	0.00289513762679494	0.0231586940015186	0.0744115413819286	0.00172327411704542	0.00683371298405467	0.0151552124848344	0	1
GN-A830018L16Rik	GN-Zfp326	0.126766200312453	0.0074577184253477	0.123813170567368	0.0205143928574003	0.123506102360371	0.0227597764564136	0.0292331055429005	0.0315110098709188	0.000921164677319948	0.00455580865603645	0.0143412325475346	0.001	0.999
GN-Clk1	GN-Zfp326	0.161942265868677	0	0.139065144688364	8.54649476789149e-05	0.132939106215435	0.000833358384899618	0.16211085801063	0.0315110098709188	0.00510827684695608	0.0136674259681093	0.0143412418459255	0	1
GN-Rc3h2	GN-Zfp326	0.143101274175343	1.80097589042028e-05	0.125286535893117	0.0124188434157291	0.124325489502095	0.0172405994234359	0.0375854214123007	0.0315110098709188	0.00118435458512565	0.00531511009870919	0.0144071220961167	0.001	0.999
GN-Tmem54	GN-Zfp326	0.121183135788229	0.0495265614547802	0.121341186062866	0.0469963280946284	0.121374616295256	0.046477526806139	0.0117691723614275	0.0315110098709188	0.000370858506453486	0.00265755504935459	0.0140996660136518	0.001	0.999
GN-Gjb3	GN-Zfp326	0.116503711915791	0.226940796613455	0.13307322145655	0.000793681808954894	0.133410573843762	0.000701904678739318	0.0429005315110099	0.0315110098709188	0.00135183907191109	0.00607441154138193	0.0164980367802764	0	1
GN-Frrs1l	GN-Cdc7	0.118891529930284	0.105140371322494	0.124266951417075	0.0175871432543673	0.124430776822376	0.0166340036913315	0.00683371298405467	0.0398633257403189	0.000272414526699218	0.00227790432801822	0.0147642249182818	0.002	0.998
GN-Il1r2	GN-Ephx4	0.190427338225238	0	0.14206780096121	2.69520174978055e-05	0.141816703159306	2.97073352717447e-05	0.00417615793470008	0.0064540622627183	2.69531833294994e-05	0.000759301442672741	0.0198987246295348	0.003	0.997
GN-Grb14	GN-Btbd8	0.125436072357434	0.0117981955629776	0.125436072357434	0.0117981955629776	0.125436072357434	0.0117981955629776	0.00569476082004556	0.0129081245254366	7.35086818077255e-05	0.00113895216400911	0.0154426631773189	0.002	0.998
GN-Car2	GN-Btbd8	0.130290261175062	0.00216149669696852	0.133509050590854	0.000677156915460664	0.133567296637854	0.000662904408066378	0.0246772968868641	0.0129081245254366	0.000318537621166811	0.00265755504935459	0.0171753732238151	0.002	0.998
GN-Alx3	GN-Btbd8	0.125436072357434	0.0117981955629776	0.125436072357434	0.0117981955629776	0.125436072357434	0.0117981955629776	0.00569476082004556	0.0129081245254366	7.35086818077255e-05	0.00113895216400911	0.0154426631773189	0.002	0.998
GN-6430590A07Rik	GN-Btbd8	0.138989631220606	8.79196853320607e-05	0.146146813676371	5.41044217428066e-06	0.146207290244022	5.26015211388398e-06	0.0113895216400911	0.0129081245254366	0.000147017363615451	0.00189825360668185	0.0208603140718204	0	1
GN-Dhrs3	GN-Btbd8	0.124947193907202	0.0139479696352351	0.128780503687969	0.00368952078936502	0.12883606037981	0.003618032817303	0.0197418375094913	0.0129081245254366	0.000254830096933448	0.00227790432801822	0.0160610123911232	0	1
GN-A830018L16Rik	GN-Mtf2	0.165490015844439	0	0.132279471106811	0.00105849289537385	0.127135313062992	0.00656081239324369	0.0292331055429005	0.123006833712984	0.00359587175242968	0.0106302201974184	0.013760796116291	0	1
GN-Sulf1	GN-Mtf2	0.167505243599086	0	0.136517125615079	0.000223130643002278	0.131940076649605	0.00119650926750481	0.0903568716780562	0.123006833712984	0.0111145126893281	0.023538344722855	0.0138873927010307	0.003	0.997
GN-Imp4	GN-Mtf2	0.145129466731076	8.11566326142099e-06	0.13794007134188	0.000130827497575314	0.135010370903505	0.000390303286850191	0.0523917995444191	0.123006833712984	0.00644454937448436	0.0163249810174639	0.0151481389588086	0	1
GN-Hspd1	GN-Mtf2	0.152069267753459	5.0096686798895e-07	0.128847414909369	0.00360357992316152	0.123762602925272	0.0208686766264421	0.148063781321185	0.123006833712984	0.0182128569278906	0.0326499620349279	0.0114441136114378	0.033	0.967
GN-Orc2	GN-Mtf2	0.142664111222026	2.13662369197287e-05	0.134193367595243	0.000527167435184772	0.131200276427586	0.00156131334077436	0.0649202733485194	0.123006833712984	0.00798563726838279	0.0186028853454822	0.0141160877888834	0.002	0.998
GN-Prdx6	GN-Mtf2	0.156210738896671	1.0019337359779e-07	0.134712793829404	0.000435540595029593	0.130888275918603	0.00174594467997169	0.0888382687927107	0.123006833712984	0.0109277141567343	0.0231586940015186	0.0136896761589731	0.004	0.996
GN-Wdr26	GN-Mtf2	0.119614215372155	0.083048083120989	0.138222716735769	0.000117576923917007	0.13912104843247	8.36614669541547e-05	0.0391040242976462	0.123006833712984	0.00481006221428905	0.0136674259681093	0.0163101617343811	0	1
GN-Man1b1	GN-Mtf2	0.119517862917211	0.0857082672866971	0.131636646486292	0.00133472602638296	0.131115162967566	0.0016096816918787	0.0413819286256644	0.123006833712984	0.00509026001317967	0.0136674259681093	0.014452655783383	0.001	0.999
GN-Hnrnpa3	GN-Mtf2	0.167034885253638	0	0.13707741254461	0.000180949232717609	0.131944651894377	0.00119455549671965	0.122247532270311	0.123006833712984	0.0150372818737968	0.0292331055429005	0.0134014518937392	0.006	0.994
GN-Dtwd1	GN-Mtf2	0.14477676623961	9.31798374459447e-06	0.134011860325442	0.000563437436427172	0.130453233105266	0.00203951126461321	0.0182232346241458	0.123006833712984	0.00224158239112499	0.00797266514806378	0.0146527335764789	0	1
GN-Trim44	GN-Mtf2	0.13973558287772	6.61777232613403e-05	0.131523251965687	0.00139030830038633	0.126741224847869	0.00752256858640887	0.0261958997722096	0.123006833712984	0.00322227468724218	0.00987091875474563	0.013718404613786	0.001	0.999
GN-Caprin1	GN-Mtf2	0.126341228966444	0.00863932392852984	0.124419903242944	0.0166956727127809	0.121573339199686	0.0435069686173684	0.115413819286257	0.123006833712984	0.014196688477125	0.0269552012148823	0.0114660293871914	0.016	0.984
GN-Rcn1	GN-Mtf2	0.139312632886591	7.77500579118851e-05	0.137498441188151	0.000154498182087792	0.135584819988179	0.000315584078489639	0.0451784358390281	0.123006833712984	0.00555725634466405	0.0148063781321185	0.0153936130589519	0	1
GN-Tmem87a	GN-Mtf2	0.158370726605223	5.0096686798895e-08	0.127182418490344	0.00645420664373564	0.1228113707	0.0287618605017892	0.0421412300683371	0.123006833712984	0.00518365927947655	0.013287775246773	0.0126699484033258	0.001	0.999
GN-Rbm39	GN-Mtf2	0.188649336889025	0	0.166005606174895	0	0.156171497557166	1.0019337359779e-07	0.226651480637813	0.123006833712984	0.0278796809896171	0.0493545937737282	0.0165415048779405	0	1
GN-Ttc14	GN-Mtf2	0.127502677375508	0.00577314218670466	0.128995762306138	0.00342000061438696	0.127262631891122	0.00627661388903356	0.0990888382687927	0.123006833712984	0.0121886042517422	0.0246772968868641	0.0127961693162903	0.009	0.991
GN-Acp6	GN-Mtf2	0.128193028082254	0.00453525305590397	0.128425846096119	0.00417954153128841	0.126782858163328	0.00741478556476105	0.0516324981017464	0.123006833712984	0.00635115010818748	0.0155656795747912	0.0133688468772689	0.001	0.999
GN-Prkab2	GN-Mtf2	0.106191792623672	1	0.126529288622544	0.00809542419995424	0.128056881199996	0.00475683070161548	0.044039483675019	0.123006833712984	0.00541715744521874	0.0140470766894457	0.0137480785661145	0.001	0.999
GN-Ube2d3	GN-Mtf2	0.14183116875237	2.95570452113481e-05	0.125267005875876	0.0125022293509058	0.122584183632788	0.0310409591710181	0.0785876993166287	0.123006833712984	0.00966682406172654	0.020501138952164	0.0121428070269637	0.003	0.997
GN-Gar1	GN-Mtf2	0.121425583616043	0.0456972959575897	0.127039593492317	0.00678271566741939	0.125416161987828	0.0118790265671276	0.0596051632498102	0.123006833712984	0.00733184240430467	0.0170842824601367	0.0129721946814836	0.003	0.997
GN-Prdx1	GN-Mtf2	0.152343891838561	4.25821837790608e-07	0.136510488151083	0.000223681706557066	0.132013174631362	0.0011653741766593	0.107061503416857	0.123006833712984	0.0131692965478593	0.0265755504935459	0.0136474749583684	0.006	0.994
GN-Gm13247	GN-Mtf2	0.169027092420103	0	0.161238960967932	0	0.15768037640924	5.0096686798895e-08	0.0876993166287016	0.123006833712984	0.010787615257289	0.0254365983295368	0.0198925063540809	0	1
GN-Ubap2	GN-Mtf2	0.164883479484383	0	0.135275429012257	0.000353882995547394	0.131236693188733	0.00154102418262081	0.0668185269552012	0.123006833712984	0.00821913543412498	0.0189825360668185	0.0140952529750109	0.003	0.997
GN-Adprhl2	GN-Mtf2	0.134411682780415	0.000486539022190868	0.13933833051172	7.69986076099016e-05	0.139535244896603	7.14378753752243e-05	0.0341685649202734	0.123006833712984	0.00420296698335936	0.0125284738041002	0.0164916983875046	0	1
GN-Gpn1	GN-Mtf2	0.143005699286457	1.86860641759878e-05	0.147414603116534	3.25628464192818e-06	0.145971183116798	5.81121566867182e-06	0.04707668944571	0.123006833712984	0.00579075451040624	0.0159453302961276	0.0178069039539934	0	1
GN-Cds1	GN-Mtf2	0.132673429005221	0.000917746253812357	0.125588467663068	0.0111968850313304	0.123236252545648	0.0249297645417945	0.0269552012148823	0.123006833712984	0.00331567395353905	0.00987091875474563	0.0129600301494903	0	1
GN-Rgs16	GN-Ccdc18	0.145724966502202	6.38732756685911e-06	0.12690942084693	0.00709629587843708	0.126823770161336	0.00731033397278535	0.00303720577069096	0.0239179954441913	7.26438737864582e-05	0.00113895216400911	0.0156518824029111	0.001	0.999
GN-Myeov2	GN-Ccdc18	0.117384049233214	0.171196084103136	0.123640665369945	0.0217477231897023	0.123694266235032	0.0213569439843275	0.0113895216400911	0.0239179954441913	0.000272414526699218	0.00227790432801822	0.0147642249182818	0	1
GN-Btbd18	GN-Ccdc18	0.125434645810442	0.0118039817303028	0.121268120138772	0.0481499796465768	0.121155151568186	0.049988202423632	0.0117691723614275	0.0239179954441913	0.000281495010922525	0.00227790432801822	0.0141588660783884	0	1
GN-Abi2	GN-Dr1	0.110006660610623	1	0.128546537855254	0.00400603165656044	0.128968253968254	0.00345331491110823	0.0273348519362187	0.0273348519362187	0.000747194130374998	0.00417615793470008	0.0157359276436909	0	1
GN-Gm39918	GN-Dr1	0.148225078114254	2.35454427954807e-06	0.12930608383459	0.00306501549172999	0.12858647924847	0.00395017385077967	0.0318906605922551	0.0273348519362187	0.000871726485437498	0.00455580865603645	0.0155696329828884	0	1
GN-Oip5	GN-Dr1	0.113133225295808	0.655064627259159	0.123395380489073	0.0236268499115289	0.123622431183473	0.0218822327937573	0.020501138952164	0.0273348519362187	0.000560395597781249	0.00341685649202734	0.0145600159470599	0	1
GN-Tti1	GN-Dr1	0.144263389042927	1.14220445901481e-05	0.13101474640405	0.00166864549224099	0.130461271595304	0.00203367500060114	0.0227790432801822	0.0273348519362187	0.000622661775312498	0.00379650721336371	0.0161777954967332	0	1
GN-Gm15952	GN-Dr1	0.13118728082633	0.0015685773603602	0.127621473022436	0.00553878988585943	0.127670114326698	0.00544555995172669	0.00949126803340926	0.0273348519362187	0.000259442406380208	0.00227790432801822	0.0157036337503438	0	1
GN-Lekr1	GN-Dr1	0.150670438313558	8.51643675581215e-07	0.138580017163724	0.000102723256281134	0.138116593616607	0.000122386205849701	0.00835231586940015	0.0273348519362187	0.000228309317614583	0.00227790432801822	0.0183997733888509	0	1
GN-Fam133b	GN-Dr1	0.139087363287994	8.47134973769315e-05	0.129065347070304	0.00333704050104799	0.12858647924847	0.00395017385077967	0.0318906605922551	0.0273348519362187	0.000871726485437498	0.00455580865603645	0.0155696329828884	0.001	0.999
GN-Exo1	GN-Pigg	0.169243955309552	0	0.133754678166855	0.000619044758773946	0.131859732849523	0.00123167714163763	0.0421412300683371	0.0292331055429005	0.00123191902629535	0.00569476082004556	0.0161674237112306	0	1
GN-Kcnq5	GN-Pigg	0.132470206691305	0.00098790666367421	0.140818790922711	4.36843108886364e-05	0.141009207575183	4.0578316307105e-05	0.0189825360668185	0.0292331055429005	0.000554918480313222	0.00379650721336371	0.0189359300276118	0	1
GN-Fn1	GN-Pigg	0.11110579904511	1	0.121430938779512	0.0456160892282886	0.121347588938669	0.0468965104461816	0.100987091875475	0.0292331055429005	0.00295216631526634	0.00911161731207289	0.012851185377284	0	1
GN-St8sia4	GN-Pigg	0.121162456884422	0.0498672940700429	0.128388867848527	0.00423417196824261	0.128550195492585	0.00400087169782015	0.00417615793470008	0.0292331055429005	0.000122082065668909	0.00151860288534548	0.0159750770033605	0.001	0.999
GN-Them7	GN-Pigg	0.127806834637856	0.00519161984634309	0.142299188050739	2.46475699050563e-05	0.142547952420442	2.23431223123072e-05	0.0125284738041002	0.0292331055429005	0.000366246197006727	0.00303720577069096	0.0194787689334682	0.001	0.999
GN-Platr3	GN-Pigg	0.137461196788201	0.000156652339620145	0.125913726829944	0.0100119230501328	0.124663159886517	0.0153680103192366	0.0504935459377373	0.0292331055429005	0.00147608315763317	0.00607441154138193	0.0143248189070146	0	1
GN-Snrpb2	GN-Pigg	0.181425661356863	0	0.169749260645573	0	0.169105684744105	0	0.0296127562642369	0.0292331055429005	0.000865672829288626	0.00569476082004556	0.026938688651735	0	1
GN-Swi5	GN-Pigg	0.109227305109433	1	0.121353754075675	0.0468006253876485	0.121494981223382	0.0446554852589198	0.0417615793470008	0.0292331055429005	0.00122082065668909	0.00531511009870919	0.0137310963270393	0.001	0.999
GN-Strbp	GN-Pigg	0.102402946915106	1	0.122679784314029	0.0300612182672921	0.123230702893092	0.0249764296055477	0.041002277904328	0.0292331055429005	0.00119862391747656	0.00531511009870919	0.0141374272890818	0.002	0.998
GN-Trim44	GN-Pigg	0.106764957590133	1	0.126394504857876	0.00848171975186052	0.126751800991307	0.00749504045701288	0.0261958997722096	0.0292331055429005	0.000765787502832246	0.00417615793470008	0.0151877987555853	0	1
GN-Fxr1	GN-Pigg	0.144798551387035	9.21779037099668e-06	0.132676846518783	0.000916619078359382	0.131692286162045	0.00130827497575314	0.0740318906605923	0.0292331055429005	0.00216418207322157	0.00797266514806378	0.0155894811477234	0	1
GN-Supt20	GN-Pigg	0.122675853946699	0.0301008948432369	0.124055380447688	0.0188973219042188	0.123793812828366	0.0206493282832931	0.0618830675778284	0.0292331055429005	0.0018090342458211	0.00683371298405467	0.0139562843991364	0	1
GN-Lxn	GN-Pigg	0.145957850763676	5.81121566867182e-06	0.127391760075866	0.00600065628980184	0.126731407224301	0.00754821809004991	0.0064540622627183	0.0292331055429005	0.000188672283306495	0.00189825360668185	0.015490713580256	0.001	0.999
GN-Tomm5	GN-Pigg	0.109481292395397	1	0.12420945145915	0.0179341630038232	0.124494389756018	0.016277665958131	0.0189825360668185	0.0292331055429005	0.000554918480313222	0.00341685649202734	0.0147601665352196	0	1
GN-Akr1a1	GN-Pigg	0.121039225674504	0.0519457054119554	0.131519978290772	0.0013919364427073	0.131675773805544	0.00131609005889377	0.04707668944571	0.0292331055429005	0.00137619783117679	0.00607441154138193	0.0160392725280527	0	1
GN-Dusp12	GN-Tmem175	0.135377621000295	0.000340757663606084	0.124579415674037	0.0158129941397278	0.123659045970592	0.0216129380538699	0.067577828397874	0.0178435839028094	0.00120583065098712	0.00531511009870919	0.0140037720600713	0.001	0.999
GN-Stard9	GN-Tmem175	0.11416277955596	0.475397619240168	0.124014002382762	0.0191644624865739	0.124065884574168	0.0188300671021913	0.00721336370539104	0.0178435839028094	0.000128712260498625	0.00151860288534548	0.0150086397484863	0.001	0.999
GN-1500011K16Rik	GN-Tmem175	0.150025779633169	1.12717545297514e-06	0.162806493875901	0	0.162873123050556	0	0.00683371298405467	0.0178435839028094	0.000121937930998698	0.00189825360668185	0.0258762581408028	0	1
GN-Ensa	GN-Tmem175	0.141134766921844	3.86746422087469e-05	0.131797550545041	0.00125960604452802	0.13142836564335	0.00143855140977367	0.0622627182991648	0.0178435839028094	0.00111099003798813	0.00531511009870919	0.0159088964622615	0	1
GN-Hist2h3b	GN-Tmem175	0.136257802012437	0.000245774345435379	0.147852901001485	2.70522108714033e-06	0.147913296102537	2.65512440034144e-06	0.00531511009870919	0.0178435839028094	9.4840612998987e-05	0.00151860288534548	0.0213737442648004	0	1
GN-Pgrmc2	GN-Tmem175	0.132935752256356	0.000834360318635596	0.131278313813261	0.00151818009344051	0.130559833164291	0.00196338934902229	0.0349278663629461	0.0178435839028094	0.000623238313993343	0.00379650721336371	0.0161569583923538	0	1
GN-Kif1b	GN-Tmem175	0.11938083920153	0.0896348706463379	0.129958171379987	0.00243254482089395	0.130015015677067	0.00238390093801222	0.0186028853454822	0.0178435839028094	0.000331942145496455	0.00265755504935459	0.0162934277914681	0	1
GN-Gm39894	GN-Idua	0.12297906159713	0.0271852426231978	0.12297906159713	0.0271852426231978	0.12297906159713	0.0271852426231978	0.0125284738041002	0.00607441154138193	7.61031058715276e-05	0.00113895216400911	0.0148436533233079	0.004	0.996
GN-Emilin3	GN-Idua	0.13982017272282	6.40736624157867e-05	0.13982017272282	6.40736624157867e-05	0.13982017272282	6.40736624157867e-05	0.00455580865603645	0.00607441154138193	2.76738566805555e-05	0.000759301442672741	0.0193424043046684	0	1
GN-6430590A07Rik	GN-Idua	0.123420745607731	0.0234254111339105	0.129693593363847	0.00267205708047946	0.129746311481356	0.00262256155392215	0.0113895216400911	0.00607441154138193	6.91846417013887e-05	0.00113895216400911	0.0165412803136832	0.001	0.999
GN-Eps15	GN-Idua	0.15010663615251	1.10212710957569e-06	0.15010663615251	1.10212710957569e-06	0.15010663615251	1.10212710957569e-06	0.0151860288534548	0.00607441154138193	9.22461889351849e-05	0.00151860288534548	0.0220550404182442	0.001	0.999
GN-Cstf1	GN-Fgfrl1	0.122144895624138	0.0359584499471977	0.128656311654931	0.00385433888893338	0.128755789686104	0.00372175800732011	0.0649202733485194	0.0197418375094913	0.00128164548751823	0.00569476082004556	0.0151957675721235	0	1
GN-Srsf12	GN-Fgfrl1	0.117402360703693	0.170191520291101	0.124267055837331	0.0175865170457823	0.124369055088014	0.0169870350432033	0.00379650721336371	0.0197418375094913	7.49500285098378e-05	0.00113895216400911	0.0151047380081839	0.002	0.998
GN-Mtf1	GN-Fgfrl1	0.132635924492423	0.00093029547385548	0.133922672557653	0.00058212350060316	0.133914101291142	0.000583977078014719	0.0303720577069096	0.0197418375094913	0.000599600228078702	0.00379650721336371	0.0170450473398128	0	1
GN-Cpne3	GN-Fgfrl1	0.139321486140312	7.74995744778906e-05	0.124682289813294	0.0152680924774162	0.124326254822274	0.0172361157699674	0.0136674259681093	0.0197418375094913	0.000269820102635416	0.00227790432801822	0.0149447806773682	0.001	0.999
GN-Mrto4	GN-Fgfrl1	0.16684996906927	0	0.138032355751667	0.000126343844106813	0.137127708424102	0.000177542658015284	0.0242976461655277	0.0197418375094913	0.000479680182462962	0.00341685649202734	0.0179849095061006	0	1
GN-Setx	GN-LOC108169060	0.147797890562762	2.78036611733867e-06	0.139298405430138	7.82009280930751e-05	0.137840330428737	0.000135837166255204	0.077828397873956	0.00759301442672741	0.000590952147866029	0.00379650721336371	0.0173881816235776	0	1
GN-Adgrd2-ps	GN-LOC108169060	0.10662678496165	1	0.121260730248206	0.0482681577307353	0.121360016267439	0.0467034127669153	0.010250569476082	0.00759301442672741	7.78327219140623e-05	0.00113895216400911	0.0144665950605625	0.003	0.997
GN-Abtb2	GN-LOC108169060	0.127490629058285	0.00579743907980213	0.122217057124701	0.0351014960228158	0.121889308540147	0.0391611812309378	0.017463933181473	0.00759301442672741	0.000132603896594328	0.00151860288534548	0.0144867024737295	0.001	0.999
GN-LOC102633666	GN-LOC108169060	0.156085576400087	1.0019337359779e-07	0.167884557559661	0	0.167952676295525	0	0.0151860288534548	0.00759301442672741	0.000115307736168981	0.00189825360668185	0.0275688005228053	0	1
GN-Ppp1r16b	GN-LOC108169060	0.105141323997917	1	0.126602987474669	0.00789153068468274	0.126757669948754	0.00747981106422602	0.00949126803340926	0.00759301442672741	7.20673351056132e-05	0.00113895216400911	0.0157941630070874	0.001	0.999
GN-Ccdc148	GN-LOC108169060	0.120918051552852	0.0540717086063269	0.129922201099133	0.00246385525014325	0.129973875556267	0.00241901871545824	0.00417615793470008	0.00759301442672741	3.17096274464698e-05	0.000759301442672741	0.0166949249239192	0.004	0.996
GN-Ccdc141	GN-LOC108169060	0.189931998040241	0	0.161777386569508	0	0.161518558365868	0	0.0106302201974184	0.00759301442672741	8.07154153182868e-05	0.00151860288534548	0.0256149382160559	0	1
GN-Fgg	GN-LOC108169060	0.127324384993224	0.0061431062187145	0.136777569266159	0.000202440711354335	0.136831756310984	0.000198382879723624	0.00379650721336371	0.00759301442672741	2.88269340422453e-05	0.000759301442672741	0.0185102240486968	0.005	0.995
GN-Hist2h4	GN-LOC108169060	0.120532212867423	0.061422220121925	0.129643607664718	0.00271984931968561	0.129696210231597	0.00266960234282632	0.00911161731207289	0.00759301442672741	6.91846417013887e-05	0.00113895216400911	0.0165412803136832	0.002	0.998
GN-Mttp	GN-LOC108169060	0.237934539335889	0	0.196475401095422	0	0.195808317243232	0	0.0163249810174639	0.00759301442672741	0.000123955816381655	0.00227790432801822	0.0374286122766243	0	1
GN-Zbtb5	GN-LOC108169060	0.150259633252698	1.0019337359779e-06	0.13235204016887	0.00103106495935146	0.132189753954182	0.00109338523772928	0.0151860288534548	0.00759301442672741	0.000115307736168981	0.00151860288534548	0.017078101965478	0.002	0.998
GN-Urod	GN-LOC108169060	0.173271771276145	0	0.153583039208552	2.50483433994475e-07	0.153395113200706	2.75531777393923e-07	0.0178435839028094	0.00759301442672741	0.000135486589998553	0.00189825360668185	0.0229347240574859	0	1
GN-Nnat	GN-LOC105246961	0.119091541116178	0.0985097241478528	0.122091996054955	0.0365996374415367	0.122144381316544	0.0359646619363607	0.00835231586940015	0.0239179954441913	0.00019977065291276	0.00189825360668185	0.0144407814770671	0.002	0.999
GN-Top1	GN-LOC105246961	0.139094271777116	8.45131106297359e-05	0.147866384944329	2.70522108714033e-06	0.147801483520581	2.78036611733867e-06	0.0664388762338648	0.0239179954441913	0.00158908473907877	0.00721336370539104	0.0199061215006323	0	1
GN-Aqr	GN-LOC105246961	0.121817496284833	0.0401100625755957	0.130248775079051	0.00219365876989341	0.130431167857177	0.00205561734941906	0.030751708428246	0.0239179954441913	0.000735519222087889	0.00417615793470008	0.0160947455827485	0.001	0.999
GN-Ehd4	GN-LOC105246961	0.147343879363149	3.35647801552597e-06	0.136352449382745	0.000237257908679567	0.136186346911088	0.000252387108092833	0.0129081245254366	0.0239179954441913	0.000308736463592447	0.00265755504935459	0.0178694433583473	0	1
GN-Pkn2	GN-LOC105246961	0.114231728030515	0.465252990066705	0.121820818999326	0.0400656518627485	0.121995201547649	0.0378018326829932	0.033788914198937	0.0239179954441913	0.000808163095874347	0.00417615793470008	0.0140360148740576	0	1
GN-Ccne2	GN-LOC105246961	0.177964661886214	0	0.163601589706943	0	0.162833828298327	0	0.0383447228549734	0.0239179954441913	0.000917128906554034	0.00569476082004556	0.0248882861914983	0	1
GN-Tgfbr1	GN-LOC105246961	0.146757352777679	4.23317003450663e-06	0.135858310878348	0.000285125292915911	0.135095152930245	0.000378255033675057	0.0444191343963553	0.0239179954441913	0.00106241665412695	0.00531511009870919	0.0170228897140685	0	1
GN-Sec61b	GN-LOC105246961	0.119969123181631	0.0739262279052122	0.123143958733588	0.0257172844582732	0.123200522681462	0.0252317974665051	0.023538344722855	0.0239179954441913	0.000562990021845051	0.00341685649202734	0.0144666042267305	0.001	0.999
GN-Ror1	GN-LOC105246961	0.133381370886847	0.000709419181759152	0.14004604279392	5.87634136151038e-05	0.140073858518652	5.81622533735171e-05	0.0277145026575551	0.0239179954441913	0.000662875348301431	0.00417615793470008	0.0186206268848591	0	1
GN-Mtf1	GN-LOC105246961	0.133801611525888	0.000608499406202778	0.131759371151286	0.00127706473987743	0.131564443689395	0.00136986885217238	0.0303720577069096	0.0239179954441913	0.000726438737864581	0.00417615793470008	0.0163820593764009	0	1
GN-Dnajb6	GN-LOC105246961	0.126361897880362	0.0085778302454842	0.12275602503653	0.0293015521086737	0.121832878290063	0.0399049166431542	0.0637813211845103	0.0239179954441913	0.00152552134951562	0.00607441154138193	0.0135641510256331	0	1
GN-Mrps18c	GN-LOC105246961	0.14082756732548	4.35340208282398e-05	0.136651782158244	0.00021215946859332	0.136296803064238	0.000242217480672657	0.0288534548215642	0.0239179954441913	0.000690116800971352	0.00417615793470008	0.0176093130451886	0	1
GN-LOC108169060	GN-LOC105246961	0.143113511329393	1.79346138740044e-05	0.129534173422371	0.00282735680955604	0.129426336688336	0.00293739418210981	0.00759301442672741	0.0239179954441913	0.000181609684466145	0.00189825360668185	0.0162263723123723	0.002	0.998
GN-Kif5c	GN-Zfp932	0.116516041204523	0.226049877135424	0.123121386953826	0.0259135632771512	0.123289067065409	0.024489715244953	0.0326499620349279	0.0140470766894457	0.000458636520612123	0.00303720577069096	0.0144973613714364	0	1
GN-Casc5	GN-Zfp932	0.123151805993809	0.0256494034476606	0.136027828805326	0.000267716694253295	0.136395136012981	0.00023350065716965	0.0345482156416097	0.0140470766894457	0.0004853014346012	0.00341685649202734	0.0177086125075706	0.001	0.999
GN-4931440P22Rik	GN-Zfp932	0.129694156249635	0.00267155611361147	0.129694156249635	0.00267155611361147	0.129694156249635	0.00267155611361147	0.00493545937737282	0.0140470766894457	6.93287763715999e-05	0.00113895216400911	0.0165024431593721	0.001	0.999
GN-Usp37	GN-Plcxd1	0.142302576922362	2.45974732182575e-05	0.14310343854335	1.79847105608033e-05	0.142913932878482	1.93874177911724e-05	0.0728929384965831	0.0334092634776006	0.00243529938788888	0.00911161731207289	0.0183029738546522	0	1
GN-Lef1	GN-Plcxd1	0.16434947783221	0	0.136360405905887	0.000236556555064382	0.133605017859229	0.000653836907755778	0.0736522399392559	0.0334092634776006	0.00246066708984606	0.00873196659073652	0.0159831444050928	0	1
GN-Nasp	GN-Plcxd1	0.18556565971315	0	0.145974166131261	5.78616732527237e-06	0.143530401467576	1.52293927868641e-05	0.0725132877752468	0.0334092634776006	0.0024226155369103	0.00911161731207289	0.0184687764387045	0	1
GN-Rnf32	GN-Plcxd1	0.132670201552417	0.000918823332578533	0.128396515245892	0.00422280002033926	0.128125156567782	0.00464441373643876	0.0159453302961276	0.0334092634776006	0.000532721741100693	0.00341685649202734	0.0156145931726304	0	1
GN-Tmem87b	GN-Zfp605	0.123651649400518	0.0216670675239561	0.123651649400518	0.0216670675239561	0.123651649400518	0.0216670675239561	0.0201214882308276	0.0178435839028094	0.000359039463496165	0.00265755504935459	0.0147147442985485	0	1
GN-Mfap1a	GN-Zfp605	0.128062363060685	0.00474768805627468	0.128062363060685	0.00474768805627468	0.128062363060685	0.00474768805627468	0.00683371298405467	0.0178435839028094	0.000121937930998698	0.00151860288534548	0.0159972617111352	0.002	0.998
GN-Notch2	GN-Zfp605	0.129566422379233	0.00279524483331794	0.134405366105684	0.000487691245987243	0.13452826451351	0.000466149670663718	0.0334092634776006	0.0178435839028094	0.000596140995993633	0.00379650721336371	0.0171810762791308	0	1
GN-Bcan	GN-Zfp605	0.132388939927078	0.00101738856385536	0.132388939927078	0.00101738856385536	0.132388939927078	0.00101738856385536	0.0064540622627183	0.0178435839028094	0.00011516360149877	0.00151860288534548	0.0171029891199192	0	1
GN-Zfyve9	GN-Zfp605	0.145939210040009	5.86131235547072e-06	0.151981714269669	5.0096686798895e-07	0.152046041042125	5.0096686798895e-07	0.0144267274107821	0.0178435839028094	0.00025742452099725	0.00265755504935459	0.0223779247246397	0	1
GN-Tmem60	GN-Zfp605	0.126297980932954	0.00876934987911637	0.133075721203839	0.000792980455339709	0.133193619311529	0.000759666158618444	0.0227790432801822	0.0178435839028094	0.000406459769995659	0.00303720577069096	0.0170270836896066	0.001	0.999
GN-Zfp512	GN-Zfp605	0.118457098192316	0.121075626426355	0.125799649250757	0.0104128468345843	0.125917058848996	0.0100004509088558	0.0368261199696279	0.0178435839028094	0.000657109961492982	0.00379650721336371	0.0149987303230963	0	1
GN-Slc27a2	GN-Chfr	0.130866256044095	0.00175974631718479	0.126743031746975	0.00751785949784978	0.126397427416939	0.00847315321841791	0.0364464692482916	0.0356871678056188	0.00130067126398611	0.00569476082004556	0.0148446602621929	0	1
GN-Dpm1	GN-Chfr	0.161665229024712	0	0.135306951928295	0.000349775067229885	0.13374913019733	0.000620297175943918	0.0459377372817008	0.0356871678056188	0.00163938773898249	0.00683371298405467	0.01645798251995	0	1
GN-Rnf13	GN-Chfr	0.150329635591091	1.0019337359779e-06	0.127252775436466	0.00629815546435708	0.126104596810452	0.00937459300067722	0.0216400911161731	0.0356871678056188	0.000772273562991751	0.00417615793470008	0.0150030110717178	0	1
GN-Gm20652	GN-Chfr	0.136688009245867	0.000209303957445783	0.147885599264995	2.68017274374088e-06	0.14820378786383	2.35454427954807e-06	0.00759301442672741	0.0356871678056188	0.000270973179997106	0.00265755504935459	0.021019692868522	0	1
GN-Usp24	GN-Chfr	0.128309046752404	0.00435445411324675	0.124723905581601	0.0150529021592716	0.124433904421653	0.0166163195608915	0.0413819286256644	0.0356871678056188	0.00147680383098423	0.00607441154138193	0.014313340888763	0	1
GN-Zyg11b	GN-Chfr	0.156519186986978	7.51450301983425e-08	0.148133673348992	2.42968930974641e-06	0.147669063746056	2.93065617773536e-06	0.0330296127562642	0.0356871678056188	0.00117873333298741	0.00607441154138193	0.0203334074378	0	1
GN-Magi2	GN-Chfr	0.149182959188051	1.60309397756464e-06	0.125217053810312	0.0127179707326053	0.124547951134725	0.0159834230682177	0.0292331055429005	0.0356871678056188	0.00104324674298886	0.00493545937737282	0.014521319422341	0	1
GN-Add1	GN-Chfr	0.141930961229568	2.84048214149735e-05	0.136659826097666	0.000211533260008334	0.136446258710469	0.000229092148731347	0.0258162490508732	0.0356871678056188	0.00092130881199016	0.00493545937737282	0.0174896891811494	0	1
GN-Pdlim5	GN-Golga3	0.142485367749406	2.2894185867095e-05	0.125465759239065	0.011678639819932	0.124915486196256	0.0140999128862962	0.0250569476082005	0.0220197418375095	0.000551747517568575	0.00341685649202734	0.0148779091416644	0	1
GN-Iqcc	GN-Golga3	0.152412574547546	4.0077349439116e-07	0.126818793431837	0.00732295833785868	0.126167206091824	0.00917430644685524	0.00569476082004556	0.0220197418375095	0.000125397163083767	0.00151860288534548	0.015478995990094	0.001	0.999
GN-1700001C02Rik	GN-Golga3	0.160114238466114	0	0.12509192677291	0.0132745198745976	0.124217712432647	0.0178839160269639	0.00341685649202734	0.0220197418375095	7.52382978502602e-05	0.00113895216400911	0.0150387132801769	0.002	0.998
GN-Gm40291	GN-Golga3	0.118450273112346	0.121343844087476	0.124847546001136	0.0144309016959765	0.124954147661863	0.0139148557252611	0.00873196659073652	0.0220197418375095	0.000192275650061776	0.00189825360668185	0.0151363981218555	0	1
GN-Ankrd50	GN-Ankle2	0.121917663600219	0.0387925698094715	0.122377932208482	0.0332620709252773	0.122191208845795	0.0354061339752398	0.0227790432801822	0.0668185269552012	0.00152206211743055	0.00607441154138193	0.0136156632770909	0	1
GN-Tgs1	GN-Ankle2	0.13454957528786	0.000462492612527399	0.122317309229116	0.0339439118809537	0.121399168988245	0.0461000733194528	0.0436598329536826	0.0668185269552012	0.00291728572507522	0.00911161731207289	0.0131525491246448	0.001	0.999
GN-Nop58	GN-Pole	0.130327865573099	0.00213271615040256	0.124220724025384	0.0178656307362823	0.122403100028282	0.0329829572347773	0.116552771450266	0.0702353834472285	0.00818612859464661	0.0182232346241458	0.012306610662492	0.006	0.994
GN-Sumo1	GN-Pole	0.132360612827019	0.00102788381973973	0.124217488500377	0.0178852686375075	0.122980626333857	0.0271709400191167	0.041002277904328	0.0702353834472285	0.00287981071082031	0.00911161731207289	0.0134854049155033	0	1
GN-Fbxo28	GN-Pole	0.156937716866765	5.0096686798895e-08	0.132559858374029	0.000956320702647506	0.131368249037161	0.00146993698405318	0.0432801822323462	0.0702353834472285	0.00303980019475477	0.00987091875474563	0.0153510684225798	0	1
GN-Asxl1	GN-Pole	0.132120755123707	0.00112096346381207	0.125544871478979	0.0113657860108729	0.12322167767759	0.0250525264727952	0.0987091875474563	0.0702353834472285	0.00693287763715999	0.0163249810174639	0.0127236640429806	0.002	0.998
GN-Ift52	GN-Pole	0.152568204270901	4.0077349439116e-07	0.131843700819837	0.00123884096784987	0.130308119732152	0.00214779525312903	0.0242976461655277	0.0702353834472285	0.00170655449530092	0.00683371298405467	0.0154039933920564	0	1
GN-Frmd5	GN-Pole	0.147780507579941	2.80541446073812e-06	0.125291052474904	0.0123996313363417	0.123423253134998	0.0234055728459381	0.0546697038724374	0.0702353834472285	0.00383974761442707	0.0110098709187547	0.0133890748459867	0	1
GN-Idh3b	GN-Pole	0.136974156484109	0.000188062962243052	0.129780398628463	0.00259105073792565	0.128643227927591	0.00387212321274699	0.0580865603644647	0.0702353834472285	0.00407973184032876	0.0117691723614275	0.0144929857749548	0	1
GN-L1td1	GN-Pole	0.117204183837756	0.181375655715641	0.123873556178779	0.0200990412271507	0.122161643605473	0.0357577626198813	0.14958238420653	0.0702353834472285	0.0105059761116963	0.0216400911161731	0.0117998095193555	0.005	0.995
GN-Pramef8	GN-Pole	0.105390967050232	1	0.123394685384493	0.0236324106437635	0.124270711588028	0.0175646999386814	0.0170842824601367	0.0702353834472285	0.00119992112950846	0.00531511009870919	0.0141132444756336	0.001	0.999
GN-Pdp1	GN-Pole	0.158443910521489	5.0096686798895e-08	0.126658067498257	0.00774244294476922	0.124508696171513	0.0161985632896755	0.0113895216400911	0.0702353834472285	0.000799947419672307	0.00417615793470008	0.014249433352074	0	1
GN-Sh3d21	GN-Pole	0.126881353497829	0.00716577998302714	0.137883206707673	0.000133657960379452	0.138084140672542	0.000123889106453667	0.0186028853454822	0.0702353834472285	0.00130658078546477	0.00607441154138193	0.0173982430860434	0	1
GN-Nupl2	GN-Pole	0.134588623044012	0.000455904898213344	0.129801360728907	0.00257186370688167	0.128654434098208	0.00385689381996013	0.0246772968868641	0.0702353834472285	0.00173321940929	0.00683371298405467	0.0150096603850476	0	1
GN-Rbm33	GN-Pole	0.167031442530061	0	0.142481464755612	2.29442825538939e-05	0.141150287691345	3.84492071181519e-05	0.0501138952164009	0.0702353834472285	0.00351976864655815	0.0113895216400911	0.0175957622214128	0.001	0.999
GN-Rbpj	GN-Pole	0.140606097117928	4.73914657117547e-05	0.127911474991451	0.0050051349297342	0.123871582470475	0.0201124671392128	0.214882308276386	0.0702353834472285	0.0150923413178175	0.0280941533788914	0.0112008543480206	0.013	0.987
GN-Ctso	GN-Galnt9	0.144659323971994	9.76885392578453e-06	0.144659323971994	9.76885392578453e-06	0.144659323971994	9.76885392578453e-06	0.00341685649202734	0.0167046317388003	5.70773294036457e-05	0.00113895216400911	0.0205064457286582	0.002	0.998
GN-Platr22	GN-Ddx51	0.126777783238765	0.00742783575167216	0.123464311628089	0.0230833259081042	0.121188192829235	0.0494435762930978	0.141989369779803	0.0550493545937737	0.00781642316555481	0.017463933181473	0.0119075499798169	0.003	0.997
GN-Csnk2a1	GN-Ddx51	0.109326729528355	1	0.123789046536272	0.0206826676283578	0.124315904873025	0.0172968830510545	0.0584662110858011	0.0550493545937737	0.00321852718581669	0.00987091875474563	0.0137498647770867	0.002	0.998
GN-Raly	GN-Ddx51	0.109640775684756	1	0.123612049654113	0.0219591813046804	0.123920095889894	0.0197845342274272	0.0846621108580106	0.0550493545937737	0.00466059456128001	0.0125284738041002	0.0132823233099684	0.002	0.998
GN-Hs2st1	GN-Ddx51	0.109863649644399	1	0.128388128436374	0.00423527409535218	0.129340986283556	0.00302744297663082	0.0774487471526196	0.0550493545937737	0.00426350354484808	0.0121488230827639	0.0145838425044049	0	1
GN-Sh3d21	GN-Ddx51	0.146860066429448	4.0578316307105e-06	0.139928645815729	6.14686347022442e-05	0.139241489239245	7.99042154442375e-05	0.0186028853454822	0.0550493545937737	0.00102407683185076	0.00531511009870919	0.0179800635309841	0	1
GN-Cacna1b	GN-Ttc28	0.147028621454511	3.80734819671602e-06	0.128659983919347	0.00384937931694029	0.128448657747871	0.00414620218622375	0.00911161731207289	0.013287775246773	0.00012107312297743	0.00151860288534548	0.0161314863999055	0	1
GN-Fam227b	GN-Ttc28	0.118171501468342	0.132808896683241	0.123353510671119	0.0239630738249796	0.123404001621434	0.023558192402271	0.00569476082004556	0.013287775246773	7.56707018608939e-05	0.00113895216400911	0.0149406235166998	0.001	0.999
GN-Zcchc11	GN-Ttc28	0.125796616818291	0.0104237178156197	0.134954945431455	0.000398343805081414	0.135072107131374	0.000381486269973586	0.023538344722855	0.013287775246773	0.000312772234358361	0.00265755504935459	0.0175783072969395	0	1
GN-Scmh1	GN-Ttc28	0.127108530674597	0.00662218083457233	0.132861777444136	0.000857104214442295	0.132918572361628	0.000839595422406081	0.0182232346241458	0.013287775246773	0.00024214624595486	0.00227790432801822	0.0171149090184898	0	1
GN-Hmgcl	GN-Ttc28	0.1214987522932	0.0445995272597655	0.126962551524022	0.00696664565300154	0.127016347375369	0.00683769678118118	0.0140470766894457	0.013287775246773	0.000186654397923538	0.00189825360668185	0.0156951664895791	0	1
GN-Rbbp5	GN-Pitpnb	0.142109967253771	2.65011473166155e-05	0.125807107552018	0.0103861703488639	0.12501423585354	0.0136319597349077	0.0406226271829917	0.0520121488230828	0.00211287013062637	0.00759301442672741	0.0142138322042471	0	1
GN-4930487H11Rik	GN-Pitpnb	0.136878747835411	0.0001949262083345	0.124903263008426	0.0141589017350019	0.123963246819781	0.0194972046802921	0.00531511009870919	0.0520121488230828	0.000276450297465132	0.00227790432801822	0.0144901932576956	0	1
GN-Zfp142	GN-Pitpnb	0.15383118920372	2.25435090595028e-07	0.123650796383601	0.0216733296098059	0.121808988114858	0.0402239323446896	0.0558086560364465	0.0520121488230828	0.00290272812338389	0.00911161731207289	0.0132807150097401	0	1
GN-Ttl	GN-Pitpnb	0.15935586054475	2.50483433994475e-08	0.139693714623075	6.72297536841171e-05	0.139134656522182	8.32105967729646e-05	0.0110098709187547	0.0520121488230828	0.000572647044749203	0.00379650721336371	0.0181495294214449	0	1
GN-Slc20a1	GN-Pitpnb	0.147345202785166	3.35647801552597e-06	0.126432617990311	0.00837070549391417	0.121315903277338	0.0473924175488039	0.195899772209567	0.0520121488230828	0.010189168106572	0.0208807896735004	0.0112188522688792	0.005	0.995
GN-Zfp335os	GN-Pitpnb	0.142342396173793	2.42217480672657e-05	0.12835769045235	0.00428076188696558	0.127915427052734	0.00499822158695595	0.0303720577069096	0.0520121488230828	0.00157971598551504	0.0064540622627183	0.0150402045987646	0	1
GN-Frmd5	GN-Pitpnb	0.130514987201665	0.00199507550342259	0.132091797540929	0.00113276123355321	0.131691473522666	0.00130867574924753	0.0546697038724374	0.0520121488230828	0.00284348877392708	0.00949126803340926	0.0155418123989171	0	1
GN-Gnai3	GN-Pitpnb	0.129491408180188	0.00287051510523328	0.133815282583362	0.000605468556651445	0.133916164519566	0.000583526207833529	0.0315110098709188	0.0520121488230828	0.00163895533497186	0.00683371298405467	0.0164650655554123	0	1
GN-Ndufb6	GN-Pitpnb	0.141825259461896	2.9607141898147e-05	0.139235964554908	8.00545055046342e-05	0.138824724350938	9.36307076271348e-05	0.0197418375094913	0.0520121488230828	0.00102681539058478	0.00531511009870919	0.0179092285452158	0	1
GN-Gmeb1	GN-Pitpnb	0.107157447323299	1	0.123266588590743	0.0246760749198449	0.123772072795978	0.0208018977429392	0.0444191343963553	0.0520121488230828	0.00231033462881575	0.00797266514806378	0.0138776376847376	0	1
GN-Myo1b	GN-Tpst2	0.114736085540155	0.397187523453408	0.125396159445935	0.0119608344566702	0.125711816537784	0.0107322132129273	0.0280941533788914	0.0466970387243736	0.00131191376826258	0.00569476082004556	0.014642233921184	0	1
GN-Rnf20	GN-Tpst2	0.112155024751591	0.88598968851876	0.123713398658125	0.0212191279989438	0.12402377025947	0.0191010651294299	0.0531511009870919	0.0466970387243736	0.00248199902103732	0.00835231586940015	0.0138842197793334	0.001	0.999
GN-Btbd18	GN-Tfip11	0.110039771250464	1	0.121326854656296	0.0472204606713667	0.121155151568186	0.049988202423632	0.0117691723614275	0.0239179954441913	0.000281495010922525	0.00227790432801822	0.0141588660783884	0.001	0.999
GN-Eps15	GN-Tfip11	0.161521422337784	0	0.123556165384573	0.0223779896063192	0.122786948319835	0.028998817830348	0.0151860288534548	0.0239179954441913	0.000363219368932291	0.00265755504935459	0.0144925537146675	0	1
GN-Mul1	GN-Tfip11	0.133570287518779	0.000662178006107794	0.135413020740364	0.000336299058480982	0.135059126847861	0.000383339847385145	0.0391040242976462	0.0239179954441913	0.000935289875000649	0.00493545937737282	0.0171084457080189	0	1
GN-Hlx	GN-Hps4	0.151704088687197	5.51063554787845e-07	0.151704088687197	5.51063554787845e-07	0.151704088687197	5.51063554787845e-07	0.00265755504935459	0.0197418375094913	5.24650199568864e-05	0.00113895216400911	0.0224998354172134	0	1
GN-Cd46	GN-Hps4	0.124369055088014	0.0169870350432033	0.124369055088014	0.0169870350432033	0.124369055088014	0.0169870350432033	0.00379650721336371	0.0197418375094913	7.49500285098378e-05	0.00113895216400911	0.0151047380081839	0.002	0.998
GN-Rrs1	GN-Gm30529	0.123947302016072	0.0196028836410944	0.123947302016072	0.0196028836410944	0.123947302016072	0.0196028836410944	0.00607441154138193	0.00569476082004556	3.45923208506944e-05	0.000759301442672741	0.0151826561021719	0.007	0.993
GN-Cd59b	GN-Gm30529	0.128369606720122	0.00426287736977837	0.128369606720122	0.00426287736977837	0.128369606720122	0.00426287736977837	0.00569476082004556	0.00569476082004556	3.2430300797526e-05	0.000759301442672741	0.0162916051932298	0.003	0.998
GN-Gm14025	GN-Gm30529	0.123947302016072	0.0196028836410944	0.123947302016072	0.0196028836410944	0.123947302016072	0.0196028836410944	0.00607441154138193	0.00569476082004556	3.45923208506944e-05	0.000759301442672741	0.0151826561021719	0.005	0.996
GN-Nol9	GN-Gm30529	0.137299351162541	0.000166471290232728	0.128993472962334	0.0034227559321609	0.128116615651272	0.00465834061536885	0.0611237661351557	0.00569476082004556	0.000348085228560112	0.00265755504935459	0.0153228302023147	0.001	0.999
GN-Tuba4a	GN-Tmem211	0.118061217872806	0.137630176772423	0.12611563921607	0.00933897425636321	0.126397375483193	0.0084733035084783	0.044039483675019	0.00797266514806378	0.000351112056634548	0.00265755504935459	0.015150944486661	0	1
GN-Thap4	GN-Tmem211	0.123565206623643	0.0223097078222123	0.125811836703685	0.0103692877654127	0.125866765757224	0.0101751130073802	0.0334092634776006	0.00797266514806378	0.000266360870550347	0.00227790432801822	0.0151910716950334	0.001	0.999
GN-Casc5	GN-Tmem211	0.132863406252581	0.000856603247574306	0.123771934107835	0.0208028495799883	0.123288567706352	0.0244938482216139	0.0345482156416097	0.00797266514806378	0.000275441354773654	0.00227790432801822	0.0145579372513275	0	1
GN-Fam210b	GN-Tmem211	0.185381505764097	0	0.154570732932904	1.50290060396685e-07	0.154182756891288	2.0038674719558e-07	0.0110098709187547	0.00797266514806378	8.77780141586369e-05	0.00151860288534548	0.0233231502401836	0.001	0.999
GN-Atg13	GN-Tmem211	0.11824564994848	0.129660294869587	0.122347853313426	0.0335986956122225	0.122455428155304	0.0324099012344847	0.0349278663629461	0.00797266514806378	0.00027846818284809	0.00227790432801822	0.0143561998994824	0	1
GN-Depdc7	GN-Tmem211	0.119268505916413	0.0929842850290252	0.128391827638252	0.0042297634598043	0.128498563614311	0.00407413810226354	0.0151860288534548	0.00797266514806378	0.00012107312297743	0.00151860288534548	0.0161314863999055	0	1
GN-Unc5c	GN-Tmem211	0.141062946802442	3.97767693183226e-05	0.141062946802442	3.97767693183226e-05	0.141062946802442	3.97767693183226e-05	0.00341685649202734	0.00797266514806378	2.72414526699218e-05	0.000759301442672741	0.0196726597313456	0	1
GN-Gbp7	GN-Tmem211	0.126589332761618	0.00792895290972151	0.126589332761618	0.00792895290972151	0.126589332761618	0.00792895290972151	0.00417615793470008	0.00797266514806378	3.32951088187933e-05	0.000759301442672741	0.0158307095394906	0.005	0.995
GN-Naaladl2	GN-Tmem211	0.116407703962952	0.233996188547121	0.133243341335339	0.000746039859809144	0.133296135139347	0.000731812400758258	0.00379650721336371	0.00797266514806378	3.02682807443576e-05	0.000759301442672741	0.0175592844430179	0.001	0.999
GN-Mnd1	GN-Tmem211	0.121989999180803	0.03786753448773	0.126618619035897	0.00784894850090367	0.12667136039764	0.00770687429714201	0.0155656795747912	0.00797266514806378	0.000124099951051866	0.00151860288534548	0.0156699371536478	0.002	0.998
GN-Pdpn	GN-Tmem211	0.124639722011078	0.0154912982654487	0.135289520714679	0.000352029418135835	0.135378623998217	0.000340607373545687	0.0626423690205012	0.00797266514806378	0.0004994266322819	0.00341685649202734	0.0170423370248506	0	1
GN-Gm32758	GN-Wscd2	0.179662852897972	0	0.179662852897972	0	0.179662852897972	0	0.00417615793470008	0.00911161731207289	3.80515529357638e-05	0.00113895216400911	0.0318510563158266	0	1
GN-Nppc	GN-Wscd2	0.12401878695505	0.0191333774924152	0.12401878695505	0.0191333774924152	0.12401878695505	0.0191333774924152	0.00379650721336371	0.00911161731207289	3.45923208506944e-05	0.000759301442672741	0.0151826561021719	0.004	0.997
GN-Sp9	GN-Wscd2	0.131326254698069	0.00149228010636548	0.131326254698068	0.00149228010636548	0.131326254698069	0.00149228010636548	0.00341685649202734	0.00911161731207289	3.11330887656249e-05	0.000759301442672741	0.0170310487219387	0.002	0.998
GN-Bdnf	GN-Wscd2	0.146768087275882	4.20812169110718e-06	0.146768087275882	4.20812169110718e-06	0.146768087275882	4.20812169110718e-06	0.00607441154138193	0.00911161731207289	5.5347713361111e-05	0.00113895216400911	0.0212149433853429	0.001	0.999
GN-Mrpl41	GN-Wscd2	0.117633953121898	0.157971285190186	0.126134044189346	0.00927986016594051	0.126185397525193	0.00911689564378371	0.00797266514806378	0.00911161731207289	7.26438737864582e-05	0.00113895216400911	0.0156518824029111	0.006	0.994
GN-Ier5l	GN-Wscd2	0.133470261169502	0.000686800527669451	0.133470261169502	0.000686800527669451	0.133470261169502	0.000686800527669451	0.00721336370539104	0.00911161731207289	6.57254096163193e-05	0.00113895216400911	0.0175246631868613	0.002	0.998
GN-Strbp	GN-Wscd2	0.127014334198967	0.00684248101477047	0.121709104942318	0.0415848589382684	0.121217473029915	0.0489658041910968	0.041002277904328	0.00911161731207289	0.000373597065187499	0.00265755504935459	0.0139628079541326	0	1
GN-Clta	GN-Wscd2	0.111190987743474	1	0.12162593479607	0.042752262030743	0.122074119721156	0.0368188104462819	0.0516324981017464	0.00911161731207289	0.000470455563569443	0.00303720577069096	0.0140038871594424	0.001	0.999
GN-Tal1	GN-Wscd2	0.129696210231597	0.00266960234282632	0.129696210231597	0.00266960234282632	0.129696210231597	0.00266960234282632	0.00759301442672741	0.00911161731207289	6.91846417013887e-05	0.00113895216400911	0.0165412803136832	0.003	0.997
GN-LOC108168707	GN-Wscd2	0.165212500429797	0	0.124216031119682	0.0178941357510709	0.12401878695505	0.0191333774924152	0.00379650721336371	0.00911161731207289	3.45923208506944e-05	0.000759301442672741	0.0151826561021719	0.008	0.993
GN-Wdr31	GN-Wscd2	0.124358244704903	0.0170496058050151	0.124358244704903	0.0170496058050151	0.124358244704903	0.0170496058050151	0.0140470766894457	0.00911161731207289	0.000127991587147569	0.00151860288534548	0.0151088038344746	0.002	0.998
GN-Ttc4	GN-Wscd2	0.120256055142812	0.067272636448017	0.12267131439306	0.0301467834083446	0.122725070573544	0.0296076929617017	0.0303720577069096	0.00911161731207289	0.000276738566805555	0.00227790432801822	0.0144709299107691	0	1
GN-Themis2	GN-Wscd2	0.141958529576275	2.81042412941801e-05	0.141958529576275	2.81042412941801e-05	0.141958529576275	2.81042412941801e-05	0.0064540622627183	0.00911161731207289	5.88069454461804e-05	0.00113895216400911	0.0198397261468397	0	1
GN-Rnf32	GN-Wscd2	0.179174542538928	0	0.179174542538927	0	0.179174542538928	0	0.0159453302961276	0.00911161731207289	0.000145287747572916	0.00227790432801822	0.0313037648058222	0	1
GN-Ept1	GN-Wscd2	0.15613209228637	1.0019337359779e-07	0.158904832747496	2.50483433994475e-08	0.158973037995399	2.50483433994475e-08	0.033788914198937	0.00911161731207289	0.00030787165557118	0.00303720577069096	0.0241960069306687	0	1
GN-Gm12976	GN-Ficd	0.12582380393116	0.0103266805332902	0.12582380393116	0.0103266805332902	0.12582380393116	0.0103266805332902	0.0113895216400911	0.0110098709187547	0.000125397163083767	0.00151860288534548	0.015478995990094	0.001	0.999
GN-Ccnyl1	GN-Iscu	0.155092304828386	1.50290060396685e-07	0.133665328169938	0.000639584400361493	0.132845912255966	0.000862063786435385	0.0288534548215642	0.017463933181473	0.000503894807058448	0.00341685649202734	0.0168395182074431	0	1
GN-5330413P13Rik	GN-Iscu	0.162661325802827	0	0.159929576251709	0	0.159878533342714	0	0.00721336370539104	0.017463933181473	0.000125973701764612	0.00189825360668185	0.0249335854815359	0	1
GN-Smap1	GN-Usp30	0.140936412740403	4.1755588446879e-05	0.126241490076385	0.00894208325519896	0.12584951848253	0.0102357049500634	0.0106302201974184	0.0178435839028094	0.000189681225997974	0.00189825360668185	0.0153901344989565	0	1
GN-Rpusd2	GN-Usp30	0.145884772162286	6.0116024158674e-06	0.161439764484902	0	0.161800258360034	0	0.0349278663629461	0.0178435839028094	0.000623238313993343	0.00455580865603645	0.024814118689247	0	1
GN-Dnajc19	GN-Usp30	0.15320640499894	3.0058012079337e-07	0.129779667628782	0.00259172704319743	0.129054744159459	0.00334956467274772	0.0239179954441913	0.0178435839028094	0.000426782758495442	0.00303720577069096	0.0159666907037734	0	1
GN-Chrnb2	GN-Usp30	0.145767587139041	6.28713419326132e-06	0.150613990842324	8.76692018980663e-07	0.150677103091815	8.51643675581215e-07	0.0110098709187547	0.0178435839028094	0.000196455555497902	0.00227790432801822	0.0220529726514791	0	1
GN-Erp44	GN-Usp30	0.11954519213581	0.0849453949401235	0.135935817092476	0.000277034677997889	0.136115417540935	0.000259150160810684	0.0220197418375095	0.0178435839028094	0.000392911110995803	0.00303720577069096	0.0177961224602962	0	1
GN-Apbb1ip	GN-Acacb	0.150569531953993	9.0174036238011e-07	0.161148434154555	0	0.16121162928747	0	0.00265755504935459	0.00797266514806378	2.11877965210503e-05	0.000759301442672741	0.0257134692649171	0.001	0.999
GN-Entpd2	GN-Acacb	0.131697485740617	0.0013058202381	0.141007194401165	4.06284129939039e-05	0.141062946802442	3.97767693183226e-05	0.00341685649202734	0.00797266514806378	2.72414526699218e-05	0.000759301442672741	0.0196726597313456	0.001	0.999
GN-Myo3b	GN-Acacb	0.11813604559512	0.134340678027147	0.12653888512843	0.00806859742417343	0.126589332761618	0.00792895290972151	0.00417615793470008	0.00797266514806378	3.32951088187933e-05	0.000759301442672741	0.0158307095394906	0.006	0.994
GN-Atf2	GN-Acacb	0.148851815764935	1.80348072476022e-06	0.170771993753315	0	0.171133379279892	0	0.0341685649202734	0.00797266514806378	0.000272414526699218	0.00303720577069096	0.0280604368477512	0	1
GN-Prr5l	GN-Acacb	0.165335551931785	0	0.15801907087196	5.0096686798895e-08	0.157988187660267	5.0096686798895e-08	0.0227790432801822	0.00797266514806378	0.000181609684466145	0.00227790432801822	0.0241972295998583	0	1
GN-Zfp217	GN-Acacb	0.114914075379958	0.375563063161575	0.128979130447509	0.00344008938579332	0.129207332251931	0.00317387559214399	0.0425208807896735	0.00797266514806378	0.000339004744336805	0.00265755504935459	0.0158572279789609	0	1
GN-Pdzk1	GN-Acacb	0.123550451093311	0.0224212230470267	0.13244021330522	0.000998677451335972	0.132493830663215	0.000979490420291995	0.00835231586940015	0.00797266514806378	6.65902176375866e-05	0.00113895216400911	0.0172692053701388	0.001	0.999
GN-Gnat2	GN-Acacb	0.152332417537609	4.50870181190055e-07	0.128723673161899	0.00376406465932178	0.128498563614311	0.00407413810226354	0.0151860288534548	0.00797266514806378	0.00012107312297743	0.00151860288534548	0.0161314863999055	0.002	0.998
GN-Phtf1os	GN-Acacb	0.11063370847044	1	0.123098157575458	0.0261170810672717	0.123201011585861	0.0252276394415008	0.0163249810174639	0.00797266514806378	0.000130153607200738	0.00151860288534548	0.0148116632296438	0.002	0.998
GN-Prmt6	GN-Acacb	0.152773730815052	3.50676807592265e-07	0.163708455418513	0	0.163774268558043	0	0.00987091875474563	0.00797266514806378	7.86975299353297e-05	0.00151860288534548	0.0263455210632737	0	1
GN-Stat1	GN-Myo1h	0.11696057368778	0.196107588402592	0.127453102629013	0.00587376138214024	0.127559053570576	0.00566075026987134	0.0129081245254366	0.00949126803340926	0.000122514469679543	0.00151860288534548	0.0159088381107533	0.001	0.999
GN-Mgat4a	GN-Myo1h	0.142518276297473	2.26186540897011e-05	0.142518276297473	2.26186540897011e-05	0.142518276297473	2.26186540897011e-05	0.0227790432801822	0.00949126803340926	0.00021620200531684	0.00227790432801822	0.0196603933492804	0	1
GN-Ubr3	GN-Myo1h	0.126946050961544	0.00700667290575385	0.129836621376638	0.00253985192401718	0.129892739054076	0.00248975523721828	0.0265755504935459	0.00949126803340926	0.000252235672869646	0.00227790432801822	0.0162678555882618	0.001	0.999
GN-Tubgcp4	GN-Myo1h	0.172841140520345	0	0.182984874136144	0	0.183135822722247	0	0.0197418375094913	0.00949126803340926	0.000187375071274594	0.00265755504935459	0.0325645726648731	0	1
GN-Scrt2	GN-Myo1h	0.130464914187855	0.0020310198762008	0.130464914187855	0.0020310198762008	0.130464914187855	0.0020310198762008	0.00721336370539104	0.00949126803340926	6.84639683503326e-05	0.00113895216400911	0.0167379280613847	0.002	0.998
GN-Slc30a4	GN-Myo1h	0.159618905029175	2.50483433994475e-08	0.159618905029175	2.50483433994475e-08	0.159618905029175	2.50483433994475e-08	0.013287775246773	0.00949126803340926	0.000126117836434823	0.00189825360668185	0.0249010391944997	0	1
GN-Gm29948	GN-Myo1h	0.145533011835325	6.91334277824751e-06	0.145533011835325	6.91334277824751e-06	0.145533011835325	6.91334277824751e-06	0.010250569476082	0.00949126803340926	9.72909023925779e-05	0.00151860288534548	0.0207637888354053	0	1
GN-Prkab2	GN-Myo1h	0.139102386054358	8.42626271957414e-05	0.15033996673761	1.0019337359779e-06	0.150738674750976	8.51643675581215e-07	0.044039483675019	0.00949126803340926	0.000417990543612557	0.00341685649202734	0.0215153120423165	0	1
GN-Prss48	GN-Myo1h	0.123052541357269	0.0265212861847086	0.126788329410054	0.00740073344411396	0.126842234549718	0.00726366890903218	0.0197418375094913	0.00949126803340926	0.000187375071274594	0.00189825360668185	0.0156216370886801	0	1
GN-Dapp1	GN-Myo1h	0.120866720884123	0.0549976957651177	0.123420067651633	0.023430771479398	0.123474037373588	0.0230076047660077	0.0288534548215642	0.00949126803340926	0.00027385587340133	0.00227790432801822	0.0146654156384175	0	1
GN-Npr2	GN-Myo1h	0.154397503531081	2.0038674719558e-07	0.154397503531081	2.0038674719558e-07	0.154397503531081	2.0038674719558e-07	0.00531511009870919	0.00949126803340926	5.04471345739293e-05	0.00113895216400911	0.0234868285208414	0	1
GN-D130007C19Rik	GN-Myo1h	0.123308605786044	0.0243288547836418	0.123308605786044	0.0243288547836418	0.123308605786044	0.0243288547836418	0.00797266514806378	0.00949126803340926	7.56707018608939e-05	0.00113895216400911	0.0149406235166998	0.003	0.997
GN-A830018L16Rik	GN-Ube3b	0.126495334594146	0.00819108382339673	0.129472101399398	0.00289020310314525	0.129416462208286	0.00294768905124698	0.0292331055429005	0.0254365983295368	0.000743590763619717	0.00417615793470008	0.0158454326767356	0.001	0.999
GN-Intu	GN-Mvk	0.124619024201421	0.0156009849611949	0.130813635674789	0.00179318585562305	0.130989490616996	0.00168379973999766	0.0113895216400911	0.0368261199696279	0.000419431890314669	0.00303720577069096	0.0163381474966991	0	1
GN-Dpm1	GN-Tchp	0.138979199605586	8.8270362139653e-05	0.13091591608862	0.00172873646805627	0.130040243568823	0.00236260984612269	0.0459377372817008	0.0273348519362187	0.00125570124688021	0.00569476082004556	0.0156926258877808	0	1
GN-Aldh1b1	GN-Ankrd13a	0.174048438137236	0	0.14422917885567	1.15723346505447e-05	0.143327186002376	1.64818099568365e-05	0.00379650721336371	0.0265755504935459	0.000100894269147859	0.00151860288534548	0.0199208313555998	0	1
GN-A830018L16Rik	GN-Oasl2	0.131867638697113	0.00122817037356171	0.133791616253642	0.000610728708765329	0.133643843201647	0.000644644165728181	0.0292331055429005	0.0170842824601367	0.0004994266322819	0.00341685649202734	0.0170423370248506	0	1
GN-Cox5b	GN-Oasl2	0.112409012450704	0.819377050870975	0.126936886832445	0.00702896593137936	0.127160429613666	0.00650375226697975	0.0201214882308276	0.0170842824601367	0.000343761188453775	0.00265755504935459	0.0155737244650066	0	1
GN-Elf3	GN-Oasl2	0.124903220624369	0.0141591271700925	0.129325816220168	0.00304372439984046	0.12938148924899	0.00298435982598377	0.0148063781321185	0.0170842824601367	0.000252956346220702	0.00227790432801822	0.0162099682030048	0	1
GN-1700020I14Rik	GN-Oasl2	0.117612097110709	0.159086988501884	0.124998375540932	0.0137061028313701	0.125009281248239	0.0136550793558654	0.0459377372817008	0.0170842824601367	0.000784813279300128	0.00417615793470008	0.0146547196321222	0.001	0.999
GN-Asxl1	GN-Oasl2	0.134887805635601	0.000408338094097793	0.125458132285804	0.0117092488955661	0.123350220299721	0.0239897002140133	0.0987091875474563	0.0170842824601367	0.00168637564147135	0.0064540622627183	0.0134791058168895	0	1
GN-Chmp4b	GN-Oasl2	0.13503763329245	0.000386395745279877	0.126552149131765	0.00803165111765924	0.126135725830197	0.00927449982045303	0.0318906605922551	0.0170842824601367	0.000544829053398436	0.00341685649202734	0.0151396874979152	0	1
GN-Dnajc1	GN-Oasl2	0.145467249562063	7.08868118204364e-06	0.122271100873615	0.0344727325068028	0.121638753894764	0.042570285815946	0.0273348519362187	0.0170842824601367	0.000466996331484374	0.00303720577069096	0.0141456712098555	0	1
GN-Qsox2	GN-Oasl2	0.15772499167092	5.0096686798895e-08	0.163288381148657	0	0.163358303979825	0	0.0212604403948367	0.0170842824601367	0.000363219368932291	0.00341685649202734	0.0256723635277348	0.001	0.999
GN-Mmadhc	GN-Oasl2	0.116335311877204	0.239456902746604	0.122909277308569	0.0278308386259751	0.122889249957022	0.0280188514915314	0.0398633257403189	0.0170842824601367	0.000681036316748045	0.00379650721336371	0.0142520430540418	0	1
GN-Atg13	GN-Oasl2	0.125059661128085	0.0134218542304732	0.134308851185395	0.000505275183053655	0.134492790810356	0.000472261466453183	0.0349278663629461	0.0170842824601367	0.000596717534674478	0.00379650721336371	0.0171582924799277	0	1
GN-Nat10	GN-Oasl2	0.148543154636597	2.0539641587547e-06	0.127499992223934	0.00577855262887894	0.125923471332046	0.0099784083666643	0.0607441154138193	0.0170842824601367	0.00103776962552083	0.00493545937737282	0.0146390730929974	0	1
GN-Rcn1	GN-Oasl2	0.159030818226865	2.50483433994475e-08	0.155335872241501	1.25241716997238e-07	0.154699063252242	1.50290060396685e-07	0.0451784358390281	0.0170842824601367	0.000771841158981118	0.00493545937737282	0.0224602127870553	0	1
GN-Ckap2l	GN-Oasl2	0.140868746568665	4.28577155564547e-05	0.145777880140953	6.26208584986188e-06	0.14583926908977	6.11179578946519e-06	0.0121488230827639	0.0170842824601367	0.000207553925104166	0.00227790432801822	0.0206517452690677	0	1
GN-Mtfr1	GN-Oasl2	0.129495270525665	0.00286658251531957	0.143065575029951	1.82602423381972e-05	0.143391659978076	1.60810364624453e-05	0.0375854214123007	0.0170842824601367	0.000642119955791014	0.00417615793470008	0.0194502979135514	0	1
GN-Syde2	GN-Oasl2	0.129177623517726	0.00320736522726905	0.121610366397981	0.0429743406433225	0.12133667703261	0.0470667389879242	0.0216400911161731	0.0170842824601367	0.000369705429091796	0.00265755504935459	0.0141579091705386	0	1
GN-Gnb4	GN-Oasl2	0.136613352136431	0.000215240414831452	0.121658325956578	0.0422938773465331	0.121442501048387	0.0454411766463303	0.0117691723614275	0.0170842824601367	0.000201067864944661	0.00189825360668185	0.014325707604986	0.003	0.997
GN-Setd7	GN-Oasl2	0.148120706483706	2.45473765314586e-06	0.153347323292971	3.0058012079337e-07	0.153413023835699	2.75531777393923e-07	0.0189825360668185	0.0170842824601367	0.00032430300797526	0.00303720577069096	0.0226943359110378	0	1
GN-Sdcbp	GN-Oasl2	0.116299108730557	0.242234112772675	0.124065521461441	0.0188323965981274	0.12417529937826	0.0181434419129256	0.0208807896735004	0.0170842824601367	0.000356733308772786	0.00265755504935459	0.0148396030080434	0.001	0.999
GN-Ccne2	GN-Oasl2	0.117641996544962	0.157562596419281	0.12606670851362	0.0094978809468893	0.12624271019671	0.00893830095534565	0.0383447228549734	0.0170842824601367	0.000655092076110024	0.00379650721336371	0.0150642778694046	0	1
GN-Sf3a3	GN-Oasl2	0.139306591210599	7.79504446590806e-05	0.140838222937516	4.33586824244436e-05	0.140593156352723	4.76419491457492e-05	0.0451784358390281	0.0170842824601367	0.000771841158981118	0.00455580865603645	0.0185509801494292	0	1
GN-Csmd2	GN-Oasl2	0.144365826845044	1.0971174408958e-05	0.129367907581499	0.00299873757509506	0.129173449711318	0.00321209936417155	0.0106302201974184	0.0170842824601367	0.000181609684466145	0.00189825360668185	0.0162263723123723	0	1
GN-Pramef8	GN-Oasl2	0.136006548782165	0.000269845803442248	0.140817536356559	4.37093592320359e-05	0.140878073902408	4.26823771526585e-05	0.0170842824601367	0.0170842824601367	0.000291872707177734	0.00265755504935459	0.0191742934726661	0	1
GN-AA415398	GN-Oasl2	0.117521373492675	0.1638009364396	0.121545295287084	0.0439146554545378	0.121595237212466	0.0431911841521315	0.00455580865603645	0.0170842824601367	7.78327219140623e-05	0.00113895216400911	0.0144665950605625	0.002	0.998
GN-Maneal	GN-Oasl2	0.137109496777727	0.000178770026841857	0.125891030098696	0.0100904746550334	0.125648717654711	0.0109675173508217	0.020501138952164	0.0170842824601367	0.00035024724861328	0.00265755504935459	0.015199746203402	0.001	0.999
GN-Gm34296	GN-Oasl2	0.181041747233265	0	0.154217243398091	2.0038674719558e-07	0.153638791738978	2.50483433994475e-07	0.0148063781321185	0.0170842824601367	0.000252956346220702	0.00265755504935459	0.0228580741677394	0	1
GN-1700001C02Rik	GN-Oasl2	0.186774211005697	0	0.193028403275024	0	0.193105269318932	0	0.00341685649202734	0.0170842824601367	5.83745414355467e-05	0.00151860288534548	0.0365273416102508	0	1
GN-Lrrc8c	GN-Oasl2	0.119943661819582	0.0745467254679033	0.129270222227901	0.00310414100411993	0.12938148924899	0.00298435982598377	0.0148063781321185	0.0170842824601367	0.000252956346220702	0.00227790432801822	0.0162099682030048	0.001	0.999
GN-Golga3	GN-Oasl2	0.164653096329403	0	0.140529592347284	4.88192212855232e-05	0.139932804549712	6.13684413286464e-05	0.0220197418375095	0.0170842824601367	0.000376191489251301	0.00303720577069096	0.0188228527448042	0	1
GN-Slc35f5	GN-2210016L21Rik	0.116449791781064	0.230877344165426	0.125010063351951	0.0136514222977291	0.125178993794311	0.0128847926996456	0.0178435839028094	0.0250569476082005	0.000447105746995224	0.00303720577069096	0.0150045446246978	0.001	0.999
GN-Fam188a	GN-Sppl3	0.128710736474261	0.0037812478228938	0.124683564805871	0.0152614546664154	0.123914971337948	0.0198189005545713	0.044039483675019	0.0690964312832194	0.00304297115749941	0.00949126803340926	0.0136644517636631	0.001	0.999
GN-Bnc2	GN-Sppl3	0.120305783850693	0.0661804535307708	0.124771123978108	0.0148123378692633	0.124184015851528	0.0180898134097074	0.0671981776765376	0.0690964312832194	0.00464315426618445	0.0125284738041002	0.0133913845309585	0	1
GN-S100a3	GN-Pop5	0.134523952139014	0.000466876072622302	0.154339072672061	2.0038674719558e-07	0.154466314066805	1.75338403796133e-07	0.00455580865603645	0.0296127562642369	0.000134910051317708	0.00189825360668185	0.0230478045473557	0	1
GN-Nit1	GN-Coq5	0.148349837883876	2.22930256255083e-06	0.135952696122046	0.000275306342303328	0.13553494767311	0.000321470439188509	0.0186028853454822	0.0212604403948367	0.000395505535059605	0.00303720577069096	0.0176447091540275	0	1
GN-BC029214	GN-Coq5	0.111739241153653	1	0.126416375803866	0.00841782142784853	0.126675593690944	0.00769560254261226	0.00341685649202734	0.0212604403948367	7.26438737864581e-05	0.00113895216400911	0.0156518824029111	0.003	0.997
GN-Zbtb46	GN-Coq5	0.131611336171752	0.00134694961796189	0.130977608083954	0.0016909886145533	0.131068454311721	0.0016368591444671	0.00835231586940015	0.0212604403948367	0.000177573913700231	0.00189825360668185	0.0166732744925443	0	1
GN-Tesk2	GN-Coq5	0.135895136806296	0.000281242799688997	0.123077859309262	0.0262962017709212	0.122206488281775	0.035225735806077	0.0379650721336371	0.0212604403948367	0.000807154153182868	0.00417615793470008	0.0140619811409256	0	1
GN-4930523C07Rik	GN-Gm13830	0.153879662775471	2.25435090595028e-07	0.166809469644374	0	0.167011603638117	0	0.00379650721336371	0.0201214882308276	7.639137521195e-05	0.00151860288534548	0.027227864849804	0	1
GN-Zfp64	GN-Gm13830	0.13203134320426	0.00115775948026586	0.130254174920421	0.00218945064820231	0.130323419068854	0.00213612272510488	0.0626423690205012	0.0201214882308276	0.00126045769099718	0.00569476082004556	0.015599924044045	0	1
GN-Lipt1	GN-Srsf9	0.115788246266623	0.284931468834686	0.127907422570406	0.00501222361091624	0.128392730322706	0.00422841084926073	0.0159453302961276	0.0474563401670463	0.000756707018608939	0.00417615793470008	0.0154520101968278	0	1
GN-1700019D03Rik	GN-Srsf9	0.113256316052343	0.630526293179667	0.121393757848994	0.0461829833361049	0.121237744022009	0.048637670892564	0.061503416856492	0.0474563401670463	0.00291872707177734	0.00911161731207289	0.013139936892076	0.003	0.997
GN-Rcn1	GN-Srsf9	0.161853275355228	0	0.149981538246023	1.15222379637459e-06	0.149188347871537	1.57804563416519e-06	0.0451784358390281	0.0474563401670463	0.00214400321939199	0.00873196659073652	0.020243095248003	0	1
GN-5330413P13Rik	GN-Msi1	0.11465226055577	0.407786679866198	0.139833427580989	6.37480339515939e-05	0.140066968202544	5.83125434339138e-05	0.00721336370539104	0.0220197418375095	0.000158836406572772	0.00189825360668185	0.0190483546015575	0.001	0.999
GN-Htr1d	GN-Msi1	0.143682481369423	1.4327652424484e-05	0.127976344152874	0.00489281815793108	0.127558459266987	0.00566192754201111	0.0117691723614275	0.0220197418375095	0.000259154137039785	0.00227790432801822	0.0157255924220489	0	1
GN-Speg	GN-Gm42007	0.132879574121309	0.000851593578894416	0.132879574121309	0.000851593578894416	0.132879574121309	0.000851593578894416	0.0201214882308276	0.00569476082004556	0.000114587062817925	0.00151860288534548	0.017203167455649	0.001	0.999
GN-Egfl7	GN-Gm42007	0.190544594038899	0	0.143900469919306	1.31754286281094e-05	0.143168652558221	1.75338403796133e-05	0.0269552012148823	0.00569476082004556	0.000153503423774956	0.00189825360668185	0.0198311746141671	0	1
GN-B230118H07Rik	GN-Gm42007	0.155585345836997	1.0019337359779e-07	0.155585345836997	1.0019337359779e-07	0.155585345836997	1.0019337359779e-07	0.00873196659073652	0.00569476082004556	4.97264612228731e-05	0.00113895216400911	0.0238587786549438	0.001	0.999
GN-4931440P22Rik	GN-Gm42007	0.210652585352316	0	0.210652585352316	0	0.210652585352316	0	0.00493545937737282	0.00569476082004556	2.81062606911892e-05	0.00113895216400911	0.0439040480865191	0.001	0.999
GN-Cd55	GN-Pxn	0.122520477858405	0.0317111025503269	0.122520477858405	0.0317111025503269	0.122520477858405	0.0317111025503269	0.00531511009870919	0.0144267274107821	7.66796445523725e-05	0.00113895216400911	0.0147160685496169	0.002	0.998
GN-Sqrdl	GN-Pxn	0.127790358481545	0.00522160271339223	0.127790358481545	0.00522160271339223	0.127790358481545	0.00522160271339223	0.00227790432801822	0.0144267274107821	3.28627048081596e-05	0.000759301442672741	0.0160581194685855	0.005	0.996
GN-Coa7	GN-Pxn	0.15431549729305	2.0038674719558e-07	0.137080405742312	0.000180748845970413	0.136670363232191	0.000210706664676152	0.0212604403948367	0.0144267274107821	0.00030671857820949	0.00265755504935459	0.018017924268974	0	1
GN-Adgrl3	GN-Pxn	0.127776693219862	0.00524660096010488	0.127776693219862	0.00524660096010488	0.127776693219862	0.00524660096010488	0.00493545937737282	0.0144267274107821	7.12025270843459e-05	0.00113895216400911	0.0160119216808475	0.001	0.999
GN-Traf6	GN-Gcn1l1	0.169027078478647	0	0.140508946628653	4.91949464365149e-05	0.139266453071492	7.91527651422541e-05	0.030751708428246	0.0372057706909643	0.00114414101213672	0.00569476082004556	0.0180992905738597	0	1
GN-Casc5	GN-Gcn1l1	0.149027211356109	1.70328735116243e-06	0.139200664683746	8.11566326142099e-05	0.138546807226335	0.000104025770137905	0.0345482156416097	0.0372057706909643	0.00128539298894372	0.00607441154138193	0.0178425577958412	0	1
GN-Gbp2	GN-Gcn1l1	0.125616782227827	0.011088500849441	0.129672155768877	0.00269244643200661	0.129784946661364	0.00258686766457794	0.00683371298405467	0.0372057706909643	0.000254253558252604	0.00227790432801822	0.0161066081675223	0	1
GN-Dcaf10	GN-Gcn1l1	0.133084798748786	0.000790375427626167	0.137390116272484	0.000160910557998051	0.137412382071199	0.000159557947454481	0.0349278663629461	0.0372057706909643	0.00129951818662442	0.00607441154138193	0.0175446613860256	0	1
GN-D130007C19Rik	GN-Gcn1l1	0.135759498243874	0.000295770838860676	0.14014231610754	5.66593527695503e-05	0.140264214111127	5.40543250560077e-05	0.00797266514806378	0.0372057706909643	0.000296629151294704	0.00265755504935459	0.0187910428621093	0	1
GN-Sde2	GN-Rab35	0.145503587574775	6.96343946504641e-06	0.134732559299104	0.000432384503761263	0.134004616024935	0.000564940337031139	0.0444191343963553	0.0402429764616553	0.00178755817995963	0.00721336370539104	0.0164690391226689	0	1
GN-Mga	GN-Rab35	0.123966071677683	0.0194785436644596	0.122269680574983	0.0344891141233861	0.121343906859799	0.0469538962009097	0.0774487471526196	0.0402429764616553	0.00311676810864756	0.00949126803340926	0.0130373027040562	0.001	0.999
GN-Ndufb6	GN-Rab35	0.123168465938327	0.025505826343295	0.123672840330266	0.0215123188584343	0.123692615326222	0.0213688920441291	0.0197418375094913	0.0402429764616553	0.00079447030220428	0.00417615793470008	0.0143942589320784	0.002	0.998
GN-LOC108168806	GN-Taok3	0.139501425944898	7.23646640810038e-05	0.147237978231066	3.4817197325232e-06	0.147492541380815	3.15609126833039e-06	0.0064540622627183	0.0425208807896735	0.000274432412082175	0.00265755504935459	0.02069461643102	0	1
GN-Chit1	GN-Vsig10	0.11792327166742	0.143901280025909	0.124115698065586	0.018514382830328	0.124217712432647	0.0178839160269639	0.00341685649202734	0.0220197418375095	7.52382978502602e-05	0.00113895216400911	0.0150387132801769	0	1
GN-Spag4	GN-Vsig10	0.124642903909601	0.0154745158753711	0.131244868534212	0.00153651548080891	0.131354017560921	0.00147747653541641	0.00531511009870919	0.0220197418375095	0.000117037352211516	0.00151860288534548	0.0167842650790575	0	1
GN-Pnrc1	GN-Vsig10	0.125978261330205	0.00979184830502522	0.132810875783384	0.000873085057531142	0.132924923261851	0.000837666699964323	0.0110098709187547	0.0220197418375095	0.000242434515295283	0.00227790432801822	0.0170897174169283	0.001	0.999
GN-Klhdc7a	GN-Vsig10	0.108568858869212	1	0.126009445722025	0.00968719632630233	0.126167206091824	0.00917430644685524	0.00569476082004556	0.0220197418375095	0.000125397163083767	0.00151860288534548	0.015478995990094	0	1
GN-Gnai3	GN-Wsb2	0.113947786252187	0.508431224225299	0.130286916506731	0.00216407667633867	0.130891883533012	0.00174369032906574	0.0315110098709188	0.0535307517084283	0.00168680804548198	0.00683371298405467	0.0157045909981622	0	1
GN-Usp24	GN-Wsb2	0.117476758616789	0.166168706244463	0.128187037165765	0.00454479647473915	0.128424472254572	0.00418157044710377	0.0413819286256644	0.0535307517084283	0.00221520574647634	0.00797266514806378	0.0149639999867532	0	1
GN-Zbtb8os	GN-Wsb2	0.14503272766031	8.41624338221436e-06	0.133079664016309	0.000791828231543335	0.132611508914216	0.000938586475520697	0.0368261199696279	0.0535307517084283	0.00197132988447894	0.00759301442672741	0.0160314807487985	0	1
GN-Des	GN-LOC102632031	0.128904294480128	0.00353206690275609	0.128904294480128	0.00353206690275609	0.128904294480128	0.00353206690275609	0.0121488230827639	0.00265755504935459	3.22861661273147e-05	0.000759301442672741	0.0163708261379247	0.002	0.998
GN-Sntg1	GN-LOC102632031	0.152218569112597	4.50870181190055e-07	0.152218569112597	4.50870181190055e-07	0.152218569112597	4.50870181190055e-07	0.00227790432801822	0.00265755504935459	6.05365614887151e-06	0.000379650721336371	0.0230562760229999	0.004	0.996
GN-Ihh	GN-LOC102632031	0.140573168742183	4.80176742967409e-05	0.140573168742183	4.80176742967409e-05	0.140573168742183	4.80176742967409e-05	0.00265755504935459	0.00265755504935459	7.0625988403501e-06	0.000379650721336371	0.0196559244214737	0.01	0.99
GN-Tmx4	GN-LOC102632031	0.186146920977568	0	0.20674058158438	0	0.206820661073123	0	0.00493545937737282	0.00265755504935459	1.31162549892216e-05	0.000759301442672741	0.0424505573256877	0.002	0.998
GN-Dusp15	GN-LOC102632031	0.123349419975281	0.0239961626866103	0.123349419975281	0.0239961626866103	0.123349419975281	0.0239961626866103	0.00341685649202734	0.00265755504935459	9.08048422330727e-06	0.000379650721336371	0.0151227949145664	0.015	0.986
GN-Mfsd8	GN-LOC102632031	0.169882539503554	0	0.169882539503554	0	0.169882539503554	0	0.00721336370539104	0.00265755504935459	1.91699111380931e-05	0.000759301442672741	0.0285757549957174	0.002	0.998
GN-Dffb	GN-LOC102632031	0.127022150072135	0.00682392019231148	0.127022150072135	0.00682392019231148	0.127022150072135	0.00682392019231148	0.0273348519362187	0.00265755504935459	7.26438737864581e-05	0.00113895216400911	0.0156518824029111	0.001	0.999
GN-Lxn	GN-Ksr2	0.116616987343944	0.218882544155106	0.127960024196915	0.00492084725419506	0.128239638137417	0.00446176121636999	0.0064540622627183	0.0402429764616553	0.00025973067572063	0.00227790432801822	0.0156817244614156	0	1
GN-Bmpr1b	GN-Ksr2	0.12178293301715	0.0405747093456554	0.12253373314373	0.0315705061988258	0.12267776825205	0.0300815575221325	0.00911161731207289	0.0402429764616553	0.00036667860101736	0.00265755504935459	0.0143125747916163	0.001	0.999
GN-Pdp1	GN-Ksr2	0.122124937830438	0.0361990643338928	0.123532366730352	0.0225586883556028	0.123662011002444	0.0215912712368294	0.0113895216400911	0.0402429764616553	0.0004583482512717	0.00303720577069096	0.0145097228734118	0	1
GN-Fastkd2	GN-Nos1	0.133009268392038	0.000812367873130881	0.139346726377061	7.67481241759072e-05	0.139526115851333	7.16883588092188e-05	0.0372057706909643	0.00607441154138193	0.000226003162891203	0.00227790432801822	0.0186293781803241	0	1
GN-Cd247	GN-Nos1	0.146469802066696	4.75918524589503e-06	0.146469802066696	4.75918524589503e-06	0.146469802066696	4.75918524589503e-06	0.00417615793470008	0.00607441154138193	2.53677019571759e-05	0.000759301442672741	0.0212340375438844	0.003	0.997
GN-Olfml2b	GN-Nos1	0.128681348078829	0.00382054867368753	0.128681348078829	0.00382054867368753	0.128681348078829	0.00382054867368753	0.00531511009870919	0.00607441154138193	3.22861661273147e-05	0.000759301442672741	0.0163708261379247	0.006	0.994
GN-Cxcr4	GN-Nos1	0.207575289118789	0	0.207575289118789	0	0.207575289118789	0	0.00835231586940015	0.00607441154138193	5.07354039143517e-05	0.00151860288534548	0.0424680750877689	0	1
GN-Rassf5	GN-Nos1	0.123947302016072	0.0196028836410944	0.123947302016072	0.0196028836410944	0.123947302016072	0.0196028836410944	0.00569476082004556	0.00607441154138193	3.45923208506944e-05	0.000759301442672741	0.0151826561021719	0.008	0.992
GN-Slc24a3	GN-Nos1	0.133936984781275	0.000579092651051827	0.133936984781275	0.000579092651051827	0.133936984781275	0.000579092651051827	0.00493545937737282	0.00607441154138193	2.99800114039351e-05	0.000759301442672741	0.0177421463568277	0.008	0.992
GN-1700055D18Rik	GN-Nos1	0.171440307763847	0	0.171440307763847	0	0.171440307763847	0	0.00683371298405467	0.00607441154138193	4.15107850208332e-05	0.00113895216400911	0.0290136064570026	0	1
GN-Col15a1	GN-Nos1	0.173271028062907	0	0.173271028062907	0	0.173271028062907	0	0.00303720577069096	0.00607441154138193	1.8449237787037e-05	0.000759301442672741	0.0297498463524416	0	1
GN-Il22ra1	GN-Nos1	0.13982017272282	6.40736624157867e-05	0.13982017272282	6.40736624157867e-05	0.13982017272282	6.40736624157867e-05	0.00455580865603645	0.00607441154138193	2.76738566805555e-05	0.000759301442672741	0.0193424043046684	0.003	0.997
GN-Tnfrsf8	GN-Nos1	0.133936984781275	0.000579092651051827	0.133936984781275	0.000579092651051827	0.133936984781275	0.000579092651051827	0.00493545937737282	0.00607441154138193	2.99800114039351e-05	0.000759301442672741	0.0177421463568277	0.006	0.994
GN-Htr5a	GN-Nos1	0.172036659748885	0	0.124267644281525	0.0175830102777064	0.123947302016072	0.0196028836410944	0.00569476082004556	0.00607441154138193	3.45923208506944e-05	0.000759301442672741	0.0151826561021719	0.003	0.997
GN-Coq4	GN-Fbxo21	0.129816980386397	0.00255763624783079	0.134400619661762	0.000488542889662824	0.134525342405812	0.000466650637531707	0.0197418375094913	0.0356871678056188	0.000704530267992475	0.00417615793470008	0.0171067152169229	0	1
GN-Rspo4	GN-Fbxo21	0.147838468246453	2.73026943053978e-06	0.129455262150735	0.00290746141174747	0.128704171552018	0.0037899896947402	0.00721336370539104	0.0356871678056188	0.00025742452099725	0.00227790432801822	0.0158583907809742	0	1
GN-Rnf114	GN-Fbxo21	0.117318885802286	0.174818049510352	0.127852620944108	0.00510921079655891	0.128174887623725	0.00456418389253033	0.0398633257403189	0.0356871678056188	0.00142260919498481	0.00607441154138193	0.0152109694962128	0	1
GN-Frmd5	GN-Fbxo21	0.130629786427678	0.00191494585288776	0.142567502581063	2.21928322519105e-05	0.142786103035904	2.03893515271503e-05	0.0546697038724374	0.0356871678056188	0.00195100689597916	0.00797266514806378	0.0185854638338942	0	1
GN-Acss1	GN-Fbxo21	0.117391712954592	0.170774946305561	0.126550743939918	0.00803555865922956	0.126724342926126	0.0075667037674787	0.0151860288534548	0.0356871678056188	0.000541946359994212	0.00341685649202734	0.0152507865674289	0	1
GN-Fip1l1	GN-Fbxo21	0.123902695256421	0.0199015600877894	0.131484721759955	0.00140972076652091	0.131622328431805	0.00134163936916121	0.05125284738041	0.0356871678056188	0.00182906896498046	0.00721336370539104	0.0158499380869013	0	1
GN-Bche	GN-Tesc	0.122520477858405	0.0317111025503269	0.122520477858405	0.0317111025503269	0.122520477858405	0.0317111025503269	0.00531511009870919	0.0144267274107821	7.66796445523725e-05	0.00113895216400911	0.0147160685496169	0.001	0.999
GN-Anxa9	GN-Tesc	0.127195880512032	0.0064240484382827	0.127195880512032	0.0064240484382827	0.127195880512032	0.0064240484382827	0.0129081245254366	0.0144267274107821	0.000186221993912905	0.00189825360668185	0.0157395599817876	0.001	0.999
GN-1700001C02Rik	GN-Tesc	0.156599995246072	7.51450301983425e-08	0.156599995246072	7.51450301983425e-08	0.156599995246072	7.51450301983425e-08	0.00341685649202734	0.0144267274107821	4.92940572122395e-05	0.00113895216400911	0.0240871792028782	0	1
GN-Klhdc9	GN-2410131K14Rik	0.119339054765178	0.0908667732230661	0.123167051806375	0.0255179998381871	0.123217605949512	0.0250869178482827	0.00417615793470008	0.0182232346241458	7.61031058715276e-05	0.00113895216400911	0.0148436533233079	0.001	0.999
GN-Olfm1	GN-2410131K14Rik	0.144068786712443	1.23237849525282e-05	0.1487661659537	1.87862575495856e-06	0.148828639500919	1.82852906815967e-06	0.0110098709187547	0.0182232346241458	0.000200635460934027	0.00227790432801822	0.0215068957704148	0	1
GN-Ccdc171	GN-2410131K14Rik	0.153620235955361	2.50483433994475e-07	0.158593779307176	2.50483433994475e-08	0.158659726182662	2.50483433994475e-08	0.00987091875474563	0.0182232346241458	0.000179880068423611	0.00227790432801822	0.024470225258541	0	1
GN-Oscp1	GN-2410131K14Rik	0.17954242519851	0	0.131565306904567	0.00136944303033459	0.130799192835755	0.00180247879102424	0.0064540622627183	0.0182232346241458	0.000117613890892361	0.00151860288534548	0.0166882512574563	0	1
GN-Hsd17b7	GN-Med13l	0.181120024838978	0	0.156630558991439	7.51450301983425e-08	0.154482704084572	1.75338403796133e-07	0.0273348519362187	0.0596051632498102	0.0016292983120677	0.00759301442672741	0.021828973634126	0	1
GN-Klhl7	GN-Med13l	0.148059026281731	2.50483433994475e-06	0.131124188713691	0.00160449668479501	0.129908487242914	0.00247587845497499	0.0546697038724374	0.0596051632498102	0.00325859662413541	0.010250569476082	0.0150026806019077	0	1
GN-Cox20	GN-Rbm19	0.126916667316276	0.00707848650628007	0.125105254581317	0.0132141032703181	0.124576770060793	0.0158272466471221	0.05125284738041	0.0349278663629461	0.00179015260402343	0.00683371298405467	0.0142096831576532	0	1
GN-Adss	GN-Rbm19	0.122401942672516	0.032995731889911	0.128425726975749	0.00417971686969221	0.128447698108345	0.00414760489345412	0.0406226271829917	0.0349278663629461	0.00141886169355931	0.00607441154138193	0.0152757273552083	0	1
GN-Lzic	GN-Rbm19	0.132573480688733	0.00095161161408841	0.125188654734519	0.0128422355642099	0.1249167942572	0.0140936007037595	0.0223993925588459	0.0349278663629461	0.000782362989906537	0.00417615793470008	0.0147218673121055	0.001	0.999
GN-Pusl1	GN-Rbm19	0.140400431110082	5.12990072820685e-05	0.133286297890484	0.0007344675251586	0.132970324184344	0.000823940207781426	0.0273348519362187	0.0349278663629461	0.000954748055479164	0.00493545937737282	0.0165971143248881	0	1
GN-Psmd1	GN-Sds	0.167428740406126	0	0.128035984108905	0.00479174809231431	0.127404894126999	0.00597327845046625	0.0273348519362187	0.00683371298405467	0.00018679853259375	0.00189825360668185	0.0156804147760202	0.003	0.997
GN-B3gnt7	GN-Sds	0.16036311085181	0	0.124647932090116	0.0154480147280545	0.12303590784243	0.0266701735378749	0.0539104024297646	0.00683371298405467	0.000368408217059895	0.00265755504935459	0.0142238771480847	0	1
GN-4930523C07Rik	GN-Sds	0.144747164488663	9.41817711819226e-06	0.144747164488663	9.41817711819226e-06	0.144747164488663	9.41817711819226e-06	0.00379650721336371	0.00683371298405467	2.59442406380208e-05	0.000759301442672741	0.0207295635775148	0.004	0.996
GN-Bmi1	GN-Sds	0.140813197220223	4.37845042622342e-05	0.140813197220223	4.37845042622342e-05	0.140813197220223	4.37845042622342e-05	0.00873196659073652	0.00683371298405467	5.96717534674478e-05	0.00113895216400911	0.0195208978602318	0.002	0.998
GN-Myo3b	GN-Sds	0.137548972041458	0.000151592574253456	0.137548972041458	0.000151592574253456	0.137548972041458	0.000151592574253456	0.00417615793470008	0.00683371298405467	2.85386647018228e-05	0.000759301442672741	0.0187119559813765	0.003	0.997
GN-Fam98b	GN-Sds	0.123915209803218	0.0198172974605937	0.129443258156022	0.0029198603417302	0.129553338422376	0.00280824492354226	0.0265755504935459	0.00683371298405467	0.000181609684466145	0.00189825360668185	0.0162263723123723	0	1
GN-Mcm8	GN-Sds	0.126362486573537	0.00857610190978964	0.130480396265321	0.00201984831504465	0.130593726856418	0.00193979380954001	0.0368261199696279	0.00683371298405467	0.000251659134188801	0.00227790432801822	0.0163144071791833	0	1
GN-Trdmt1	GN-Sds	0.134465440822018	0.000477020651699078	0.134465440822018	0.000477020651699078	0.134465440822018	0.000477020651699078	0.00949126803340926	0.00683371298405467	6.48606015950519e-05	0.00113895216400911	0.0177869562735768	0	1
GN-Rbms1	GN-Sds	0.13429017254442	0.000508756902786178	0.147209679537505	3.5318164193221e-06	0.147521447185269	3.10599458153149e-06	0.0299924069855733	0.00683371298405467	0.000204959501040364	0.00227790432801822	0.0209656065412065	0	1
GN-D3Ertd751e	GN-Sds	0.165762089953261	0	0.137874340805503	0.000134108830560642	0.137543352254904	0.00015189315437425	0.00911161731207289	0.00683371298405467	6.22661775312498e-05	0.00113895216400911	0.0186176951828464	0.002	0.998
GN-Kcnd3	GN-Sds	0.126209772309461	0.00904052324475879	0.126209772309461	0.00904052324475879	0.126209772309461	0.00904052324475879	0.0106302201974184	0.00683371298405467	7.26438737864581e-05	0.00113895216400911	0.0156518824029111	0.002	0.998
GN-Pik3r3	GN-Sds	0.161871520529873	0	0.161871520529873	0	0.161871520529873	0	0.0117691723614275	0.00683371298405467	8.04271459778644e-05	0.00151860288534548	0.0257170565007349	0	1
GN-Pex10	GN-Sds	0.128468395691725	0.00411754688137478	0.128468395691725	0.00411754688137478	0.128468395691725	0.00411754688137478	0.0269552012148823	0.00683371298405467	0.000184204108529947	0.00189825360668185	0.0159495122316295	0	1
GN-Tmem67	GN-Sds	0.125676159918952	0.01086456865945	0.125676159918952	0.01086456865945	0.125676159918952	0.01086456865945	0.00493545937737282	0.00683371298405467	3.3727512829427e-05	0.000759301442672741	0.015609141721501	0.005	0.995
GN-AI464131	GN-Sds	0.128813743352118	0.00364658792877837	0.128813743352118	0.00364658792877837	0.128813743352118	0.00364658792877837	0.010250569476082	0.00683371298405467	7.00494497226561e-05	0.00113895216400911	0.016310663640223	0.002	0.998
GN-Spag8	GN-Sds	0.148617848514545	2.0038674719558e-06	0.16086881276949	0	0.160932721712538	0	0.00683371298405467	0.00683371298405467	4.66996331484374e-05	0.00113895216400911	0.025546573082908	0.003	0.997
GN-Gm13830	GN-Sds	0.140041443109901	5.88636069887016e-05	0.152020997039682	5.0096686798895e-07	0.152209571943012	4.50870181190055e-07	0.0201214882308276	0.00683371298405467	0.00013750447538151	0.00189825360668185	0.0225464479957704	0	1
GN-Depdc7	GN-Slc8b1	0.123146706292287	0.0256934885320437	0.13277888797481	0.000883304781638117	0.132892534278201	0.000847585843950505	0.0151860288534548	0.0159453302961276	0.000242146245954861	0.00227790432801822	0.0171149090184898	0	1
GN-Gpr157	GN-Slc8b1	0.128523538370963	0.00403854440629292	0.128523538370963	0.00403854440629292	0.128523538370963	0.00403854440629292	0.00759301442672741	0.0159453302961276	0.00012107312297743	0.00151860288534548	0.0161314863999055	0.004	0.996
GN-Rgs16	GN-Iqcd	0.111538988426209	1	0.131112104394474	0.00161146012426006	0.131163048569354	0.0015822788041997	0.00303720577069096	0.00265755504935459	8.07154153182868e-06	0.000379650721336371	0.017105912956002	0.011	0.989
GN-Esrrg	GN-Iqcd	0.123349419975281	0.0239961626866103	0.123349419975281	0.0239961626866103	0.123349419975281	0.0239961626866103	0.00341685649202734	0.00265755504935459	9.08048422330727e-06	0.000379650721336371	0.0151227949145664	0.017	0.985
GN-Erich2	GN-Iqcd	0.123349419975281	0.0239961626866103	0.123349419975281	0.0239961626866103	0.123349419975281	0.0239961626866103	0.00341685649202734	0.00265755504935459	9.08048422330727e-06	0.000379650721336371	0.0151227949145664	0.014	0.987
GN-Scn9a	GN-Iqcd	0.123349419975281	0.0239961626866103	0.123349419975281	0.0239961626866103	0.123349419975281	0.0239961626866103	0.00341685649202734	0.00265755504935459	9.08048422330727e-06	0.000379650721336371	0.0151227949145664	0.015	0.985
GN-Slc13a3	GN-Iqcd	0.157319928580184	5.0096686798895e-08	0.157319928580184	5.0096686798895e-08	0.157319928580184	5.0096686798895e-08	0.00835231586940015	0.00265755504935459	2.21967392125289e-05	0.000759301442672741	0.024477619827893	0	1
GN-Efna4	GN-Iqcd	0.133450022485764	0.000691885341379539	0.133450022485764	0.000691885341379539	0.133450022485764	0.000691885341379539	0.0113895216400911	0.00265755504935459	3.02682807443576e-05	0.000759301442672741	0.0175592844430179	0.007	0.993
GN-Gm4123	GN-Iqcd	0.147057634518597	3.75725150991713e-06	0.147057634518597	3.75725150991713e-06	0.147057634518597	3.75725150991713e-06	0.00949126803340926	0.00265755504935459	2.52235672869646e-05	0.000759301442672741	0.0213637635390843	0.005	0.995
GN-Platr9	GN-Iqcd	0.140573168742183	4.80176742967409e-05	0.140573168742183	4.80176742967409e-05	0.140573168742183	4.80176742967409e-05	0.00265755504935459	0.00265755504935459	7.0625988403501e-06	0.000379650721336371	0.0196559244214737	0.014	0.986
GN-Sde2	GN-Ddx54	0.125838244252613	0.0102754817193818	0.126703302092338	0.00762206060639148	0.126611666076838	0.00786788504851366	0.0444191343963553	0.0394836750189825	0.0017538306671302	0.00683371298405467	0.0147136236339321	0.001	0.999
GN-4930444P10Rik	GN-Ddx54	0.1326105701709	0.00093891210398489	0.134629424114297	0.000449116797152094	0.134687616282281	0.000439598426660304	0.00607441154138193	0.0394836750189825	0.000239840091231481	0.00227790432801822	0.0173186468198104	0	1
GN-LOC102634584	GN-Rasal1	0.188882144116316	0	0.145449037750796	7.13877786884254e-06	0.144659323971994	9.76885392578453e-06	0.00341685649202734	0.0167046317388003	5.70773294036457e-05	0.00113895216400911	0.0205064457286582	0	1
GN-5330413P13Rik	GN-Rasal1	0.166492749430213	0	0.129585430100479	0.00277650867245516	0.128908889429657	0.00352635588046102	0.00721336370539104	0.0167046317388003	0.000120496584296585	0.00151860288534548	0.0162220467944669	0	1
GN-Ociad1	GN-Rasal1	0.125879348493403	0.0101311531647141	0.125504163567417	0.0115257196834784	0.12565043146032	0.0109610548782246	0.054290053151101	0.0167046317388003	0.000906895344969037	0.00455580865603645	0.0146814827372827	0	1
GN-Epha4	GN-Gm15800	0.148847720691037	1.80348072476022e-06	0.122840247485252	0.0284841495185195	0.121622492861903	0.0428012565904323	0.0482156416097191	0.0223993925588459	0.00108000108389272	0.00493545937737282	0.0137634664209661	0	1
GN-LOC108168806	GN-Gm15800	0.147993473523062	2.55493102674365e-06	0.147993473523062	2.55493102674365e-06	0.147993473523062	2.55493102674365e-06	0.0064540622627183	0.0223993925588459	0.00014456707422186	0.00189825360668185	0.0212732841878771	0	1
GN-Pax8	GN-Gm15800	0.123034208610447	0.0266854530273486	0.123034208610447	0.0266854530273486	0.123034208610447	0.0266854530273486	0.00341685649202734	0.0223993925588459	7.65355098821613e-05	0.00113895216400911	0.0147477837242368	0.005	0.995
GN-Setx	GN-Naa25	0.123069683047148	0.0263686916767192	0.123039641566331	0.0266366839027499	0.122577312925005	0.0311125723847971	0.077828397873956	0.0577069096431283	0.00449123632378182	0.0121488230827639	0.013056234574172	0.001	0.999
GN-Platr14	GN-Naa25	0.131808716345971	0.00125454627916133	0.123129837226575	0.0258399211475568	0.121648636369948	0.0424304910114337	0.105542900531511	0.0577069096431283	0.00609055462444559	0.0148063781321185	0.0124726866600951	0.004	0.996
GN-Rrnad1	GN-Naa25	0.149284986085073	1.50290060396685e-06	0.129680025994457	0.00268495697733018	0.128417397292139	0.00419196550961454	0.0413819286256644	0.0577069096431283	0.0023880232160596	0.00835231586940015	0.014896332085661	0	1
GN-9130024F11Rik	GN-Tmem116	0.123064083687955	0.0264184376867105	0.128852891138779	0.00359664153203987	0.128904294480128	0.00353206690275609	0.00265755504935459	0.0121488230827639	3.22861661273147e-05	0.000759301442672741	0.0163708261379247	0.002	0.999
GN-Pygb	GN-Tmem116	0.137806219399039	0.000137590550293165	0.12523206782921	0.0126527448463931	0.125053651467371	0.0134494575048993	0.0220197418375095	0.0121488230827639	0.000267513947912036	0.00227790432801822	0.0151082570160135	0.001	0.999
GN-Cd302	GN-Tmem116	0.156684129916945	5.0096686798895e-08	0.164105295017893	0	0.164171387283708	0	0.0064540622627183	0.0121488230827639	7.84092605949072e-05	0.00151860288534548	0.0264529681957863	0	1
GN-Slc39a13	GN-Tmem116	0.142784268143146	2.03893515271503e-05	0.122731676196614	0.029542116398682	0.122451625299492	0.0324512310010938	0.0163249810174639	0.0121488230827639	0.000198329306210648	0.00189825360668185	0.0145704267440097	0.001	0.999
GN-Mxra8	GN-Tmem116	0.148157703785365	2.40464096634696e-06	0.125572394033889	0.0112588796812441	0.125132750482292	0.0130903644539249	0.00607441154138193	0.0121488230827639	7.3796951148148e-05	0.00113895216400911	0.0153740176231299	0.001	0.999
GN-Copa	GN-Brap	0.143376733948283	1.61812298360431e-05	0.137201982463633	0.000172683279395791	0.136910478234831	0.000192621760741751	0.0322703113135915	0.0212604403948367	0.000686081030205438	0.00417615793470008	0.0177539332280322	0	1
GN-Kcnq5	GN-Brap	0.133788677180644	0.000611379965693715	0.133788677180644	0.000611379965693715	0.133788677180644	0.000611379965693715	0.0189825360668185	0.0212604403948367	0.000403577076591434	0.00303720577069096	0.0171863083923524	0	1
GN-Nuf2	GN-Brap	0.120215894410824	0.0681674634676188	0.130415772298108	0.00206693920063561	0.130655853474313	0.00189721162576095	0.0292331055429005	0.0212604403948367	0.000621508697950809	0.00379650721336371	0.0162195888908894	0	1
GN-BC029214	GN-Brap	0.126675593690944	0.00769560254261226	0.126675593690944	0.00769560254261226	0.126675593690944	0.00769560254261226	0.00341685649202734	0.0212604403948367	7.26438737864581e-05	0.00113895216400911	0.0156518824029111	0.003	0.997
GN-Golph3l	GN-Brap	0.132996778539111	0.000816075027954	0.132996778539111	0.000816075027954	0.132996778539111	0.000816075027954	0.0113895216400911	0.0212604403948367	0.000242146245954861	0.00227790432801822	0.0171149090184898	0.001	0.999
GN-Ifnlr1	GN-Brap	0.121292500394387	0.0477619808073193	0.121292500394387	0.0477619808073193	0.121292500394387	0.0477619808073193	0.00949126803340926	0.0212604403948367	0.000201788538295717	0.00189825360668185	0.0142624241820749	0.002	0.998
GN-Rere	GN-Brap	0.126845087071651	0.00725648003447654	0.12378631395266	0.020701804562715	0.123225965830355	0.025016331616583	0.0709946848899013	0.0212604403948367	0.00150937826645196	0.00607441154138193	0.013806697276889	0	1
GN-Lrrc8c	GN-Brap	0.129109114309573	0.00328589178382632	0.134411218638942	0.000486639215564466	0.134469503332953	0.000476319298083894	0.0148063781321185	0.0212604403948367	0.000314790119741319	0.00265755504935459	0.0174355774569296	0	1
GN-Hnrnpa3	GN-Atxn2	0.108472205402518	1	0.120782605380508	0.0565486390917247	0.121438877177724	0.0454959072766581	0.122247532270311	0.0596051632498102	0.00728658411785834	0.0167046317388003	0.0121730044634963	0.004	0.996
GN-Plk4	GN-Atxn2	0.126335313568412	0.00865698301062645	0.126902752500426	0.00711275264005051	0.126685012880234	0.00767052915086941	0.0466970387243736	0.0596051632498102	0.00278338461644899	0.00911161731207289	0.0143877094143942	0	1
GN-Rpf1	GN-Atxn2	0.134543374766722	0.000463544642950176	0.130815249065459	0.00179215887354367	0.130110491109459	0.00230434739937557	0.0394836750189825	0.0596051632498102	0.00235343089520891	0.00835231586940015	0.0152911313465115	0.001	0.999
GN-Gm13707	GN-Fam109a	0.119235593932707	0.0939884981642525	0.128855562757366	0.00359323495733754	0.128908889429657	0.00352635588046102	0.00721336370539104	0.0167046317388003	0.000120496584296585	0.00151860288534548	0.0162220467944669	0.001	0.999
GN-Scg5	GN-Fam109a	0.125098829834039	0.0132432094453483	0.125098829834039	0.0132432094453483	0.125098829834039	0.0132432094453483	0.00759301442672741	0.0167046317388003	0.000126838509785879	0.00151860288534548	0.0152714509209131	0	1
GN-Fam227b	GN-Fam109a	0.147601741715361	3.0058012079337e-06	0.147601741715361	3.0058012079337e-06	0.147601741715361	3.0058012079337e-06	0.00569476082004556	0.0167046317388003	9.51288823394095e-05	0.00151860288534548	0.0213003473540727	0	1
GN-Lamtor2	GN-Fam109a	0.174554493873232	0	0.174554493873232	0	0.174554493873232	0	0.00911161731207289	0.0167046317388003	0.000152206211743055	0.00227790432801822	0.0296873066466157	0	1
GN-Mmp16	GN-Fam109a	0.128908889429657	0.00352635588046102	0.128908889429657	0.00352635588046102	0.128908889429657	0.00352635588046102	0.00721336370539104	0.0167046317388003	0.000120496584296585	0.00151860288534548	0.0162220467944669	0	1
GN-Csmd2	GN-Fam109a	0.12393988796826	0.0196522288775913	0.130859827913113	0.0017638041488155	0.130914916454391	0.00172938772498465	0.0106302201974184	0.0167046317388003	0.000177573913700231	0.00189825360668185	0.0166732744925443	0	1
GN-Gm13034	GN-Fam109a	0.123145896937927	0.0257005020681955	0.123145896937927	0.0257005020681955	0.123145896937927	0.0257005020681955	0.00455580865603645	0.0167046317388003	7.61031058715276e-05	0.00113895216400911	0.0148436533233079	0.001	0.999
GN-Mrps14	GN-Ppp1cc	0.14731032774293	3.38152635892541e-06	0.132112797698554	0.001124219748454	0.131302713943987	0.00150495456812561	0.033788914198937	0.085041761579347	0.00287346878533101	0.00949126803340926	0.0152412537457998	0	1
GN-Lin9	GN-Ppp1cc	0.142765244267492	2.0539641587547e-05	0.129580768239899	0.00278109251929726	0.12827993132707	0.00439914035787137	0.0368261199696279	0.085041761579347	0.00313175811434953	0.00987091875474563	0.0145018499126639	0	1
GN-Gls	GN-Ppp1cc	0.134611870613547	0.00045202240498643	0.13297809316222	0.000821635760188677	0.132454142534787	0.000993667782656082	0.0444191343963553	0.085041761579347	0.00377748143689582	0.0113895216400911	0.0153390974973729	0	1
GN-Hacd1	GN-Ppp1cc	0.133687913151255	0.000634324248247609	0.124908632731722	0.0141329516512401	0.123633399573268	0.0218012264512035	0.0254365983295368	0.085041761579347	0.00216317313053009	0.00759301442672741	0.0136295963026616	0	1
GN-Nfyc	GN-Ppp1cc	0.149381859924214	1.45280391716796e-06	0.125228415633097	0.0126685753994216	0.122841300390449	0.0284740800844729	0.0527714502657555	0.085041761579347	0.00448777709169675	0.0121488230827639	0.0130781062601875	0.001	0.999
GN-Mtf2	GN-Ppp1cc	0.14343201482834	1.58305530284508e-05	0.124977295539554	0.0138051940778583	0.122021953549307	0.0374657590596028	0.123006833712984	0.085041761579347	0.01046071782525	0.0216400911161731	0.0119474006722688	0.005	0.995
GN-Celrr	GN-1700112N08Rik	0.131326254698069	0.00149228010636548	0.131326254698068	0.00149228010636548	0.131326254698069	0.00149228010636548	0.00911161731207289	0.00341685649202734	3.11330887656249e-05	0.000759301442672741	0.0170310487219387	0.003	0.997
GN-Gm10516	GN-1700112N08Rik	0.137601802848363	0.000148586773045523	0.137601802848363	0.000148586773045523	0.137601802848363	0.000148586773045523	0.00835231586940015	0.00341685649202734	2.85386647018228e-05	0.000759301442672741	0.0187119559813765	0.001	0.999
GN-Gm33612	GN-1700112N08Rik	0.133673553038216	0.000637680726263135	0.133673553038216	0.000637680726263135	0.133673553038216	0.000637680726263135	0.00227790432801822	0.00341685649202734	7.78327219140623e-06	0.000379650721336371	0.0177670003480372	0.01	0.99
GN-Traf5	GN-1700112N08Rik	0.116672445306258	0.215039652359106	0.123175419411491	0.0254461611893175	0.123224697257259	0.025027052307558	0.010250569476082	0.00341685649202734	3.5024724861328e-05	0.000759301442672741	0.0149773271893101	0.002	0.998
GN-Mapkap1	GN-1700112N08Rik	0.152330068697143	4.50870181190055e-07	0.152330068697143	4.50870181190055e-07	0.152330068697143	4.50870181190055e-07	0.0151860288534548	0.00341685649202734	5.18884812760415e-05	0.00113895216400911	0.0227739841532578	0	1
GN-Fam98b	GN-1700112N08Rik	0.14568178143056	6.51256928385635e-06	0.152001942387466	5.0096686798895e-07	0.152126328756326	4.75918524589503e-07	0.0265755504935459	0.00341685649202734	9.08048422330727e-05	0.00151860288534548	0.0224504244683675	0.001	0.999
GN-Pofut1	GN-1700112N08Rik	0.113181754782554	0.645281295390889	0.121728784138848	0.0413132347024447	0.121879315942319	0.0392918834867961	0.0227790432801822	0.00341685649202734	7.78327219140623e-05	0.00113895216400911	0.0144665950605625	0.002	0.998
GN-Slc39a13	GN-1700112N08Rik	0.146478924327213	4.73413690249558e-06	0.146478924327212	4.73413690249558e-06	0.146478924327213	4.73413690249558e-06	0.0163249810174639	0.00341685649202734	5.57801173717447e-05	0.00113895216400911	0.0210336897428419	0	1
GN-Fsip1	GN-1700112N08Rik	0.168489164579151	0	0.168489164579151	0	0.168489164579151	0	0.00569476082004556	0.00341685649202734	1.94581804785156e-05	0.000759301442672741	0.0281304849247627	0	1
GN-Ank2	GN-1700112N08Rik	0.116287687678264	0.243116766297384	0.127848044681965	0.00511737655650713	0.127952689876565	0.00493347161926838	0.0208807896735004	0.00341685649202734	7.13466617545571e-05	0.00113895216400911	0.0159752605155545	0.002	0.998
GN-Spata6	GN-1700112N08Rik	0.128468311379823	0.00411767212309178	0.128468311379823	0.00411767212309178	0.128468311379823	0.00411767212309178	0.00949126803340926	0.00341685649202734	3.2430300797526e-05	0.000759301442672741	0.0162916051932298	0.007	0.993
GN-Klhl21	GN-1700112N08Rik	0.135557000018432	0.000318865411474967	0.14426933590229	1.13719479033492e-05	0.144573994882745	1.00944823899773e-05	0.0447987851176917	0.00341685649202734	0.000153071019764323	0.00189825360668185	0.0198970534485852	0	1
GN-Acot7	GN-1700112N08Rik	0.118775022197592	0.109201183706069	0.121829120281531	0.0399549632332663	0.121879315942319	0.0392918834867961	0.0227790432801822	0.00341685649202734	7.78327219140623e-05	0.00113895216400911	0.0144665950605625	0	1
GN-Gm15800	GN-1700112N08Rik	0.123034208610447	0.0266854530273486	0.123034208610447	0.0266854530273486	0.123034208610447	0.0266854530273486	0.0223993925588459	0.00341685649202734	7.65355098821613e-05	0.00113895216400911	0.0147477837242368	0.003	0.997
GN-Sulf1	GN-Pptc7	0.156321211617648	7.51450301983425e-08	0.159506737601793	2.50483433994475e-08	0.159276579961861	2.50483433994475e-08	0.0903568716780562	0.0417615793470008	0.00377344566612991	0.0129081245254366	0.0221130407711009	0	1
GN-Phlpp1	GN-Pptc7	0.139108300747848	8.40622404485458e-05	0.136634327404821	0.000213562175823689	0.13652616969828	0.000222379192700295	0.0250569476082005	0.0417615793470008	0.0010464177057335	0.00531511009870919	0.0174134426873785	0	1
GN-Pms1	GN-Pptc7	0.13961316391865	6.93338145296707e-05	0.123634480877452	0.0217932610780025	0.12296908421627	0.0272766440282624	0.0322703113135915	0.0417615793470008	0.00134765916647497	0.00569476082004556	0.0140223086493785	0.001	0.999
GN-2810408I11Rik	GN-Pptc7	0.13061131495042	0.00192762031464788	0.123380102116521	0.0237489856339446	0.122869987682159	0.0282008778030152	0.0163249810174639	0.0417615793470008	0.000681756990099101	0.00379650721336371	0.0142303916119975	0	1
GN-Farsb	GN-Pptc7	0.151730907631737	5.51063554787845e-07	0.143440231758641	1.57804563416519e-05	0.142835729845671	1.99885780327591e-05	0.0394836750189825	0.0417615793470008	0.00164890062721643	0.00721336370539104	0.0187781172723784	0	1
GN-Atp1b1	GN-Pptc7	0.136019466286559	0.000268568337928876	0.135596965803132	0.000314156322915871	0.135498805749352	0.000325803802596614	0.0459377372817008	0.0417615793470008	0.00191843246051142	0.00759301442672741	0.0167849956431197	0	1
GN-Fh1	GN-Pptc7	0.183426198462246	0	0.171290111325236	0	0.170688236135053	0	0.020501138952164	0.0417615793470008	0.000856159941054685	0.00569476082004556	0.0273454261797515	0	1
GN-1700020I14Rik	GN-Pptc7	0.139720101425803	6.65784967557315e-05	0.126929792751696	0.00704629938501178	0.126433429718267	0.00836835094963462	0.0459377372817008	0.0417615793470008	0.00191843246051142	0.00721336370539104	0.0146141693622763	0	1
GN-Slx4ip	GN-Pptc7	0.15309427464206	3.0058012079337e-07	0.151889113403693	5.26015211388398e-07	0.151555226846418	6.0116024158674e-07	0.0216400911161731	0.0417615793470008	0.00090372438222439	0.00531511009870919	0.0215334722868794	0	1
GN-Asxl1	GN-Pptc7	0.127378353249397	0.00602873548275262	0.134882600901663	0.000409114592743176	0.134522079310441	0.000467201701086495	0.0987091875474563	0.0417615793470008	0.00412225156804108	0.0121488230827639	0.0156288012067092	0.001	0.999
GN-Pfkfb3	GN-Pptc7	0.13101862151136	0.00166634104464825	0.128080538171414	0.00471755489916514	0.127950426883655	0.0049373791608387	0.0273348519362187	0.0417615793470008	0.00114154658807291	0.00531511009870919	0.0152588011381293	0	1
GN-Rsu1	GN-Pptc7	0.139283321621261	7.86517982742652e-05	0.143860582671141	1.3375815375305e-05	0.143907947275909	1.31253319413105e-05	0.0391040242976462	0.0417615793470008	0.0016330458134932	0.00721336370539104	0.0190686308475478	0	1
GN-Fign	GN-Pptc7	0.135281624127425	0.000353081448558612	0.129186964754467	0.00319679482635449	0.128792677772374	0.00367374033302337	0.0239179954441913	0.0417615793470008	0.0009988532645638	0.00493545937737282	0.0155146588965425	0	1
GN-Nfe2l2	GN-Pptc7	0.147319277498693	3.35647801552597e-06	0.131000917705837	0.00167693649390621	0.129433796862475	0.00292965424399938	0.0740318906605923	0.0417615793470008	0.00309168867603081	0.00987091875474563	0.0148650026816911	0.001	0.999
GN-Slc16a1	GN-Pptc7	0.122102183365785	0.0364752974649019	0.125911200682879	0.0100206398736358	0.12601920336672	0.00965468357656984	0.0501138952164009	0.0417615793470008	0.00209283541146701	0.00759301442672741	0.0144550159244034	0	1
GN-Lef1	GN-Pptc7	0.142896344399372	1.95126595081696e-05	0.151352650424093	6.51256928385635e-07	0.151840970110722	5.26015211388398e-07	0.0736522399392559	0.0417615793470008	0.00307583386230757	0.0110098709187547	0.0204656515374504	0	1
GN-Ctbs	GN-Pptc7	0.139382749969007	7.57211420965298e-05	0.12557798707563	0.0112372629608903	0.124943476075172	0.013965703862362	0.013287775246773	0.0417615793470008	0.000554918480313222	0.00341685649202734	0.0147601665352196	0	1
GN-Rbm12b1	GN-Pptc7	0.118570602904336	0.116698503562331	0.133778953897091	0.000613559171569467	0.133901239068703	0.000586732395788658	0.0144267274107821	0.0417615793470008	0.000602482921482927	0.00379650721336371	0.0169329134708321	0	1
GN-Pdpn	GN-Pptc7	0.187055288060159	0	0.129565931686927	0.00279574580018593	0.126168217512908	0.00917110025890011	0.0626423690205012	0.0417615793470008	0.00261604426433376	0.00873196659073652	0.0142981165925026	0	1
GN-Htt	GN-Pptc7	0.148454763250758	2.12910918895304e-06	0.128363653612746	0.00427179458002858	0.127632855964512	0.00551684753704151	0.0182232346241458	0.0417615793470008	0.000761031058715276	0.00417615793470008	0.0153253818559818	0	1
GN-Aspm	GN-Vps29	0.120534963048894	0.061366537654548	0.127727876720827	0.00533682509302969	0.127897049865036	0.00503045880491104	0.061503416856492	0.0447987851176917	0.00275527835575781	0.00911161731207289	0.0146638704736083	0.001	0.999
GN-Rxrg	GN-Vps29	0.116361005049619	0.237504735055425	0.121123490497001	0.050515570245564	0.121287420633686	0.0478425863763787	0.00835231586940015	0.0447987851176917	0.000374173603868344	0.00265755504935459	0.0139342561091653	0.001	0.999
GN-Gls	GN-Vps29	0.134096568663571	0.000546204176168352	0.131663243582086	0.00132202651627944	0.131470516657356	0.00141693468941995	0.0444191343963553	0.0447987851176917	0.00198992325693619	0.00759301442672741	0.0157768047323239	0	1
GN-Enah	GN-Vps29	0.134570279423058	0.000458985844451476	0.134084978431266	0.000548533672104501	0.132561442813273	0.000955769639092718	0.168944570994685	0.0447987851176917	0.0075685115327915	0.0178435839028094	0.0139495212171746	0.001	0.999
GN-Gm39876	GN-Vps29	0.108973219182336	1	0.122240591310029	0.0348263149222294	0.122606807062348	0.0308063563867389	0.0269552012148823	0.0447987851176917	0.00120756026702966	0.00531511009870919	0.0139719449872527	0	1
GN-Nxt1	GN-Vps29	0.116579908626587	0.221489124865939	0.134914408528577	0.000404355407497281	0.135235574085404	0.000359143147661278	0.0208807896735004	0.0447987851176917	0.00093543400967086	0.00493545937737282	0.0171045768882072	0	1
GN-Ctnnd1	GN-Vps29	0.12317487527188	0.0254508201811898	0.133080606025409	0.00079157774810934	0.133625994465102	0.000648852287419288	0.0835231586940015	0.0447987851176917	0.00374173603868344	0.0113895216400911	0.0156314138679003	0	1
GN-Fam185a	GN-Vps29	0.141836857790744	2.94819001811497e-05	0.13094583713467	0.00171035098400107	0.130260264003092	0.00218471651129981	0.0311313591495824	0.0447987851176917	0.00139464706896383	0.00607441154138193	0.0157030377108796	0	1
GN-Ckmt1	GN-Gpn3	0.143240058041458	1.70579218550238e-05	0.143240058041458	1.70579218550238e-05	0.143240058041458	1.70579218550238e-05	0.00911161731207289	0.023538344722855	0.000214472389274305	0.00227790432801822	0.0198522121203346	0	1
GN-Ccdc173	GN-Arpc3	0.130057404669153	0.0023482320970114	0.138663684966578	9.95170683260049e-05	0.138777868044659	9.52838982914983e-05	0.00607441154138193	0.017463933181473	0.000106083117275463	0.00151860288534548	0.0188080077813671	0	1
GN-Catsper2	GN-Arpc3	0.147209018958902	3.5318164193221e-06	0.139082239114098	8.48888357807276e-05	0.138810655461434	9.41316744951237e-05	0.0129081245254366	0.017463933181473	0.000225426624210358	0.00227790432801822	0.0186875207814731	0.001	0.999
GN-Vsig10	GN-Arpc3	0.12205183335186	0.0370938412568078	0.137753410030631	0.000140370916410504	0.137995284642644	0.000128147324831573	0.0220197418375095	0.017463933181473	0.000384551300123552	0.00303720577069096	0.0182981457557431	0.001	0.999
GN-A430105J06Rik	GN-Anapc7	0.127086914465059	0.00667210218296743	0.146251608808105	5.18500708368563e-06	0.146579150376432	4.55879849869945e-06	0.0113895216400911	0.0463173880030372	0.000527532892973089	0.00379650721336371	0.0202569228378304	0.001	0.999
GN-Trpc3	GN-P2rx7	0.147430095130541	3.23123629852873e-06	0.147430095130541	3.23123629852873e-06	0.147430095130541	3.23123629852873e-06	0.00759301442672741	0.0125284738041002	9.51288823394095e-05	0.00151860288534548	0.0213003473540727	0.001	0.999
GN-Chrnb2	GN-P2rx7	0.151667437184711	5.76111898187293e-07	0.151667437184711	5.76111898187293e-07	0.151667437184711	5.76111898187293e-07	0.0110098709187547	0.0125284738041002	0.000137936879392144	0.00189825360668185	0.0224647316513994	0	1
GN-Klhl12	GN-P2rx4	0.118319354008661	0.126602693687503	0.128659426929817	0.00385013076724228	0.128770444219931	0.00370259602461953	0.0269552012148823	0.00949126803340926	0.000255839039624927	0.00227790432801822	0.0159817205244336	0.001	0.999
GN-Mpp4	GN-P2rx4	0.165860917684262	0	0.175743632008106	0	0.175813093115231	0	0.00417615793470008	0.00949126803340926	3.96370343080873e-05	0.00113895216400911	0.0304890054335626	0.001	0.999
GN-Wdr12	GN-P2rx4	0.129023262760397	0.00338698689778649	0.132024193968677	0.0011607402331304	0.131655445427989	0.00132575871944596	0.044039483675019	0.00949126803340926	0.000417990543612557	0.00303720577069096	0.016412544519472	0	1
GN-Pkn3	GN-P2rx4	0.137430625616271	0.000158480868688304	0.132970896566854	0.00082378991772103	0.132466586011802	0.000989184129187581	0.0341685649202734	0.00949126803340926	0.00032430300797526	0.00265755504935459	0.0167869706870438	0	1
GN-Dusp19	GN-P2rx4	0.150371635981032	9.76885392578453e-07	0.15955371429759	2.50483433994475e-08	0.159618905029175	2.50483433994475e-08	0.013287775246773	0.00949126803340926	0.000126117836434823	0.00189825360668185	0.0249010391944997	0.001	0.999
GN-Commd9	GN-P2rx4	0.143983064210941	1.27496067903188e-05	0.125643266096584	0.0109880569924092	0.125423199795597	0.0118504213589654	0.013287775246773	0.00949126803340926	0.000126117836434823	0.00151860288534548	0.0153746263514581	0.001	0.999
GN-Serf2	GN-P2rx4	0.136296632401107	0.000242217480672657	0.13955118388126	7.10120535374337e-05	0.13903374471599	8.64668814148928e-05	0.0501138952164009	0.00949126803340926	0.000475644411697047	0.00341685649202734	0.0181873859730969	0	1
GN-Ralgapb	GN-P2rx4	0.119309990548001	0.0917333958080002	0.126788583399616	0.00740008218718558	0.126842234549718	0.00726366890903218	0.0197418375094913	0.00949126803340926	0.000187375071274594	0.00189825360668185	0.0156216370886801	0	1
GN-Cd40	GN-P2rx4	0.130835356438438	0.00177930907337975	0.138745520101062	9.64862187746718e-05	0.138801453745195	9.44322546159171e-05	0.0064540622627183	0.00949126803340926	6.12572348397713e-05	0.00113895216400911	0.0189598234950568	0.001	0.999
GN-Fam210b	GN-P2rx4	0.124977729138732	0.0138031651620429	0.139652115454267	6.83318807936928e-05	0.139766589871541	6.54012246159574e-05	0.0110098709187547	0.00949126803340926	0.000104497635903139	0.00151860288534548	0.0191362573824536	0	1
GN-Zgpat	GN-P2rx4	0.116609713303718	0.219391526492982	0.123942197183202	0.0196368491947441	0.12399486490608	0.0192892783817333	0.020501138952164	0.00949126803340926	0.000194581804785156	0.00189825360668185	0.01491659310994	0.001	0.999
GN-Pla2r1	GN-P2rx4	0.12115460306123	0.049997294972286	0.128417137977588	0.00419234123476553	0.128468311379823	0.00411767212309178	0.00341685649202734	0.00949126803340926	3.2430300797526e-05	0.000759301442672741	0.0162916051932298	0.006	0.994
GN-LOC102632821	GN-P2rx4	0.153761783785746	2.50483433994475e-07	0.163046633657172	0	0.163112254740077	0	0.00835231586940015	0.00949126803340926	7.92740686161746e-05	0.00151860288534548	0.0261329773888343	0	1
GN-Hipk3	GN-P2rx4	0.160646166507283	0	0.140230434062652	5.47556786711922e-05	0.13999870096787	5.98404923812801e-05	0.0167046317388003	0.00949126803340926	0.000158548137232349	0.00189825360668185	0.0190893136511414	0.001	0.999
GN-Rcn1	GN-P2rx4	0.125705830060656	0.0107543058518056	0.12985334864328	0.00252482291797751	0.129526033758219	0.00283552256950426	0.0451784358390281	0.00949126803340926	0.000428800643878399	0.00303720577069096	0.0158669941445133	0.002	0.998
GN-Mfap1a	GN-P2rx4	0.126730179738816	0.00755142427800504	0.134411073489875	0.000486664263907866	0.134465440822018	0.000477020651699078	0.00683371298405467	0.00949126803340926	6.48606015950519e-05	0.00113895216400911	0.0177869562735768	0	1
GN-Zbp1	GN-P2rx4	0.114365496908485	0.446168181312141	0.121246108999496	0.0485028857567316	0.121294664546043	0.0477277146735489	0.00379650721336371	0.00949126803340926	3.60336675528066e-05	0.000759301442672741	0.0145174307822073	0.008	0.992
GN-Alg5	GN-P2rx4	0.119309990548001	0.0917333958080002	0.126788583399616	0.00740008218718558	0.126842234549718	0.00726366890903218	0.0197418375094913	0.00949126803340926	0.000187375071274594	0.00189825360668185	0.0156216370886801	0.001	0.999
GN-Csde1	GN-P2rx4	0.125194953793131	0.0128145821930969	0.136633392538576	0.000213637320853888	0.136411714292296	0.000232047853252482	0.0516324981017464	0.00949126803340926	0.00049005787871817	0.00341685649202734	0.0174798743064282	0	1
GN-Dennd2d	GN-P2rx4	0.122942189429474	0.0275245224345433	0.130411987562347	0.00206974461509635	0.130464914187855	0.0020310198762008	0.00721336370539104	0.00949126803340926	6.84639683503326e-05	0.00113895216400911	0.0167379280613847	0.002	0.998
GN-Snapin	GN-P2rx4	0.13978592392581	6.49253060913679e-05	0.141369447313467	3.5318164193221e-05	0.141125644761041	3.88249322691436e-05	0.0231586940015186	0.00949126803340926	0.00021980537207212	0.00227790432801822	0.0192705540930849	0	1
GN-Bola1	GN-P2rx4	0.126730179738816	0.00755142427800504	0.134411073489875	0.000486664263907866	0.134465440822018	0.000477020651699078	0.00683371298405467	0.00949126803340926	6.48606015950519e-05	0.00113895216400911	0.0177869562735768	0.004	0.996
GN-Nexn	GN-P2rx4	0.153761783785746	2.50483433994475e-07	0.163046633657172	0	0.163112254740077	0	0.00835231586940015	0.00949126803340926	7.92740686161746e-05	0.00151860288534548	0.0261329773888343	0.003	0.997
GN-Creb3	GN-P2rx4	0.134517135209044	0.000468053344762076	0.12559368304237	0.0111768463566109	0.125532400069909	0.0114145300871282	0.0280941533788914	0.00949126803340926	0.000266649139890769	0.00227790432801822	0.0151702999433138	0	1
GN-Atg4c	GN-P2rx4	0.181346802043652	0	0.192257234232883	0	0.192334227673438	0	0.00949126803340926	0.00949126803340926	9.00841688820165e-05	0.00189825360668185	0.0362935769555183	0	1
GN-Gm30487	GN-P2rx4	0.196473645969398	0	0.208166397751454	0	0.208248539587869	0	0.00531511009870919	0.00949126803340926	5.04471345739293e-05	0.00151860288534548	0.0427275270781687	0	1
GN-Sh2d5	GN-P2rx4	0.130518378048736	0.00199264581411285	0.143711976097575	1.41773623640873e-05	0.143831308730861	1.35261054357017e-05	0.0159453302961276	0.00949126803340926	0.000151341403721788	0.00189825360668185	0.0201643579998819	0.001	0.999
GN-Tox	GN-P2rx4	0.130053361038524	0.00235163867171373	0.138116766562077	0.000122386205849701	0.138174365301281	0.000119756129792759	0.0170842824601367	0.00949126803340926	0.00016215150398763	0.00189825360668185	0.0185878665128461	0.003	0.997
GN-Ndufb6	GN-P2rx4	0.137606212206038	0.000148361337954928	0.127236286732096	0.00633440041725608	0.126842234549718	0.00726366890903218	0.0197418375094913	0.00949126803340926	0.000187375071274594	0.00189825360668185	0.0156216370886801	0.002	0.998
GN-Exosc3	GN-P2rx4	0.116663313186659	0.215667889859907	0.129679144508216	0.00268578357266236	0.129786572734817	0.00258538981231737	0.0125284738041002	0.00949126803340926	0.000118911102924262	0.00151860288534548	0.0164756447261727	0.001	0.999
GN-Haus6	GN-P2rx4	0.136931217480646	0.000191118860137784	0.145090889790266	8.21585663501878e-06	0.144706836756221	9.56846717858895e-06	0.0679574791192103	0.00949126803340926	0.000645002649195239	0.00417615793470008	0.0193317929250465	0	1
GN-Rnf11	GN-P2rx4	0.124404121581672	0.0167855712172416	0.132058287984468	0.00114656287076631	0.132112796642501	0.001124219748454	0.0121488230827639	0.00949126803340926	0.000115307736168981	0.00151860288534548	0.017078101965478	0.002	0.998
GN-Pnrc2	GN-P2rx4	0.122827823375897	0.0286033044880707	0.136959375310472	0.000189114992665829	0.13713460852395	0.000177091787834094	0.0242976461655277	0.00949126803340926	0.000230615472337962	0.00227790432801822	0.0181748068163015	0	1
GN-Klhl7	GN-P2rx4	0.151972058110371	5.0096686798895e-07	0.133515974523448	0.000675453628109501	0.131473345654206	0.00141548188550278	0.0546697038724374	0.00949126803340926	0.000518884812760415	0.00341685649202734	0.0161851718287057	0	1
GN-Krtcap3	GN-P2rx4	0.128976064881415	0.00344382158895984	0.12293826545189	0.0275608675808159	0.122473013868232	0.0322195338246489	0.0292331055429005	0.00949126803340926	0.000277459240156611	0.00227790432801822	0.0144229492854189	0.001	0.999
GN-Coq5	GN-P2rx4	0.122850855912156	0.028382778872782	0.12155782030587	0.0437321031278426	0.121292500394387	0.0477619808073193	0.0212604403948367	0.00949126803340926	0.000201788538295717	0.00189825360668185	0.0142624241820749	0.003	0.997
GN-Sds	GN-P2rx4	0.126730179738816	0.00755142427800504	0.134411073489875	0.000486664263907866	0.134465440822018	0.000477020651699078	0.00683371298405467	0.00949126803340926	6.48606015950519e-05	0.00113895216400911	0.0177869562735768	0.004	0.996
GN-Tlr5	GN-Rnf34	0.141553607003924	3.2913523226874e-05	0.130296016364664	0.00215706314018682	0.130015015677067	0.00238390093801222	0.0178435839028094	0.0186028853454822	0.000331942145496455	0.00265755504935459	0.0162934277914681	0.001	0.999
GN-Lrp8	GN-Rnf34	0.131431647843389	0.00143684812242251	0.125444975391027	0.0117622010935126	0.125126044165128	0.0131204475143476	0.0296127562642369	0.0186028853454822	0.000550882709547308	0.00341685649202734	0.0149102623471567	0	1
GN-Neurl2	GN-A930024E05Rik	0.129482795727409	0.00287928202542309	0.129482795727409	0.00287928202542309	0.129482795727409	0.00287928202542309	0.00607441154138193	0.0299924069855733	0.00018218622314699	0.00189825360668185	0.0161641600224415	0	1
GN-Hspa5	GN-Orai1	0.135540114772842	0.000320869278946923	0.143153514206814	1.7634033753211e-05	0.142675861660719	2.12660435461309e-05	0.116173120728929	0.0273348519362187	0.00317557505409374	0.0106302201974184	0.0174997388713122	0	1
GN-Cds2	GN-Orai1	0.117096298993204	0.187761831058704	0.128803556525447	0.00365966316403288	0.128914686072185	0.00351914195756198	0.0364464692482916	0.0273348519362187	0.000996258840499997	0.00493545937737282	0.0155755715672358	0	1
GN-Pax1	GN-Orai1	0.121630191214447	0.0426917452330899	0.126849756759818	0.0072447323614222	0.12695608172781	0.00698230086762619	0.00455580865603645	0.0273348519362187	0.0001245323550625	0.00151860288534548	0.0156058451028901	0	1
GN-Gm20652	GN-Orai1	0.140090144833321	5.77865282225254e-05	0.146145120754829	5.41044217428066e-06	0.146268832890534	5.15995874028619e-06	0.00759301442672741	0.0273348519362187	0.000207553925104166	0.00227790432801822	0.0206517452690677	0	1
GN-Cntnap5b	GN-Tmem120b	0.123145896937927	0.0257005020681955	0.123145896937927	0.0257005020681955	0.123145896937927	0.0257005020681955	0.00455580865603645	0.0167046317388003	7.61031058715276e-05	0.00113895216400911	0.0148436533233079	0.002	0.998
GN-Phyh	GN-Tmem120b	0.128188436672457	0.0045425671721766	0.128188436672457	0.0045425671721766	0.128188436672457	0.0045425671721766	0.0110098709187547	0.0167046317388003	0.000183915839189525	0.00189825360668185	0.015979885114854	0	1
GN-Timm10	GN-Tmem120b	0.123465441695566	0.0230745088912276	0.123465441695566	0.0230745088912276	0.123465441695566	0.0230745088912276	0.0163249810174639	0.0167046317388003	0.00027270279603964	0.00227790432801822	0.0147443782837664	0.002	0.998
GN-Lrrc57	GN-Tmem120b	0.129041242704796	0.00336554551583657	0.136748672506192	0.000204644965573486	0.136805800518659	0.000200286553821982	0.00987091875474563	0.0167046317388003	0.000164890062721643	0.00189825360668185	0.0182215297025048	0	1
GN-Sycp2	GN-Tmem120b	0.123145896937927	0.0257005020681955	0.123145896937927	0.0257005020681955	0.123145896937927	0.0257005020681955	0.00455580865603645	0.0167046317388003	7.61031058715276e-05	0.00113895216400911	0.0148436533233079	0.002	0.999
GN-Ccdc18	GN-Tmem120b	0.173470326605564	0	0.173470326605564	0	0.173470326605564	0	0.0239179954441913	0.0167046317388003	0.00039954130582552	0.00379650721336371	0.0288815629541342	0	1
GN-4921504E06Rik	GN-Setd1b	0.118261227395394	0.129008136200839	0.123673180524414	0.0215098641207812	0.123830259044044	0.0203960143864945	0.00341685649202734	0.0383447228549734	0.000131018415222005	0.00151860288534548	0.0146955728205486	0	1
GN-Gstm7	GN-Setd1b	0.113351747248787	0.612119292597493	0.14306549622424	1.82852906815967e-05	0.143301915922737	1.66571483606326e-05	0.00265755504935459	0.0383447228549734	0.000101903211839337	0.00151860288534548	0.019695531953171	0	1
GN-Ndufa10	GN-Psmd9	0.144425664419695	1.07206909749635e-05	0.126155060531984	0.00921283079900359	0.125469069392751	0.0116653641979303	0.0417615793470008	0.0216400911161731	0.00090372438222439	0.00455580865603645	0.014758614247185	0	1
GN-P2ry1	GN-Psmd9	0.204010370324183	0	0.170974622079372	0	0.17014421391549	0	0.00341685649202734	0.0216400911161731	7.39410858183592e-05	0.00151860288534548	0.0282258191357902	0	1
GN-Cryz	GN-Psmd9	0.113902454752091	0.515676056780094	0.126246690429288	0.00892602726707992	0.126410718274143	0.00843430323780536	0.0121488230827639	0.0216400911161731	0.000262901638465277	0.00227790432801822	0.015443935087692	0.001	0.999
GN-Clspn	GN-Psmd9	0.127394712746736	0.00599449439732558	0.15936534509016	2.50483433994475e-08	0.159787640526681	0	0.0250569476082005	0.0216400911161731	0.000542234629334634	0.00417615793470008	0.024353661449993	0	1
GN-Dpp4	GN-Bcl7a	0.12156820757306	0.0435812870522345	0.123160255062742	0.0255764877200249	0.12314210232992	0.0257333654947356	0.0163249810174639	0.0280941533788914	0.000458636520612123	0.00303720577069096	0.0144973613714364	0	1
GN-Trp53inp1	GN-Bcl7a	0.144610028713513	9.96924067298011e-06	0.132554082675546	0.000958324570119462	0.131751750054914	0.00128057150795335	0.0489749430523918	0.0280941533788914	0.00137590956183637	0.00607441154138193	0.0160446016686807	0	1
GN-Orai1	GN-Bcl7a	0.115340104923883	0.328351870377266	0.126254921986885	0.00890072844024648	0.126492865748223	0.00819807231120517	0.0273348519362187	0.0280941533788914	0.000767949522885415	0.00417615793470008	0.0151258438636955	0	1
GN-Hjurp	GN-Mlxip	0.127299105751473	0.0061974110272045	0.12601874327854	0.00965618647717381	0.124447706723136	0.0165384192129192	0.136674259681093	0.0227790432801822	0.00311330887656249	0.00949126803340926	0.0130659579949292	0	1
GN-Cfap45	GN-B3gnt4	0.123088582877286	0.0262014188394977	0.123088582877286	0.0262014188394977	0.123088582877286	0.0262014188394977	0.0117691723614275	0.0064540622627183	7.59589712013164e-05	0.00113895216400911	0.0148758535046632	0	1
GN-Plxna2	GN-B3gnt4	0.135822599438641	0.000288932641112627	0.135822599438641	0.000288932641112627	0.135822599438641	0.000288932641112627	0.00987091875474563	0.0064540622627183	6.37075242333621e-05	0.00113895216400911	0.0181477941464414	0.001	0.999
GN-9230116N13Rik	GN-B3gnt4	0.149207822958973	1.55299729076575e-06	0.149207822958973	1.55299729076575e-06	0.149207822958973	1.55299729076575e-06	0.00379650721336371	0.0064540622627183	2.45028939359085e-05	0.000759301442672741	0.0220353117732963	0.003	0.997
GN-B3galt1	GN-B3gnt4	0.126024233561183	0.00963795128317901	0.12867298441629	0.00383179537987388	0.12872780078342	0.0037586041204607	0.0284738041002278	0.0064540622627183	0.000183771704519314	0.00189825360668185	0.0159951076284105	0	1
GN-Scn3a	GN-B3gnt4	0.124516527188634	0.0161554300423417	0.124516527188634	0.0161554300423417	0.124516527188634	0.0161554300423417	0.00531511009870919	0.0064540622627183	3.43040515102719e-05	0.000759301442672741	0.0153224238552404	0.006	0.994
GN-Prkab2	GN-B3gnt4	0.111953999668842	0.94241516490599	0.121017561776186	0.052319727275596	0.12133938816675	0.0470243822392358	0.044039483675019	0.0064540622627183	0.000284233569656539	0.00227790432801822	0.0139840030069264	0.001	0.999
GN-2410004B18Rik	GN-B3gnt4	0.132388939927078	0.00101738856385536	0.132388939927078	0.00101738856385536	0.132388939927078	0.00101738856385536	0.0178435839028094	0.0064540622627183	0.00011516360149877	0.00151860288534548	0.0171029891199192	0	1
GN-Scarna2	GN-B3gnt4	0.124516527188634	0.0161554300423417	0.124516527188634	0.0161554300423417	0.124516527188634	0.0161554300423417	0.00531511009870919	0.0064540622627183	3.43040515102719e-05	0.000759301442672741	0.0153224238552404	0.001	0.999
GN-Gm12996	GN-B3gnt4	0.135350669496467	0.000344164238308409	0.135350669496467	0.000344164238308409	0.135350669496467	0.000344164238308409	0.00455580865603645	0.0064540622627183	2.94034727230902e-05	0.000759301442672741	0.0181186437246325	0.003	0.997
GN-Zfp691	GN-B3gnt4	0.189419408446401	0	0.197592617923113	0	0.197671705701316	0	0.013287775246773	0.0064540622627183	8.57601287756798e-05	0.00189825360668185	0.0383060596381011	0	1
GN-Fam73b	GN-Kntc1	0.135309678776888	0.000349424390422293	0.125450324060959	0.011740659518189	0.124974848462735	0.0138167664125088	0.0345482156416097	0.0425208807896735	0.00146902055879282	0.00607441154138193	0.0144379368794827	0.001	0.999
GN-Gdap2	GN-Kntc1	0.15886657056987	2.50483433994475e-08	0.136193000564399	0.000251760899507847	0.134727523496295	0.000433186050750045	0.0140470766894457	0.0425208807896735	0.000597294073355322	0.00379650721336371	0.017135553777902	0	1
GN-Ept1	GN-Kntc1	0.106668811382035	1	0.1265651657375	0.00799553140647724	0.127207173877818	0.00639889990150966	0.033788914198937	0.0425208807896735	0.00143673439266551	0.00607441154138193	0.0149700942954554	0.002	0.998
GN-Tmem175	GN-Kntc1	0.158724495406491	2.50483433994475e-08	0.128834932072994	0.00361946057287677	0.127938972410718	0.00495721744881106	0.0178435839028094	0.0425208807896735	0.000758724903991896	0.00417615793470008	0.0153927312230416	0	1
GN-Atxn2	GN-Kntc1	0.125698137805562	0.0107827858182508	0.122722983126543	0.0296284580383799	0.121786686765013	0.0405239864502716	0.0596051632498102	0.0425208807896735	0.00253446404099421	0.00835231586940015	0.0133548550501466	0	1
GN-Pitpnb	GN-Denr	0.150325500209408	1.0019337359779e-06	0.129437967171186	0.00292534592893468	0.127416615770443	0.00594893146068198	0.0520121488230828	0.0531511009870919	0.00276450297465132	0.00911161731207289	0.0145725509365327	0.001	0.999
GN-Pak7	GN-Ccdc62	0.178870453937701	0	0.178870453937701	0	0.178870453937701	0	0.00531511009870919	0.00721336370539104	3.83398222761862e-05	0.00113895216400911	0.0315950219604234	0.001	0.999
GN-Fmo5	GN-Ccdc62	0.127470862001475	0.00583751642924124	0.127470862001475	0.00583751642924124	0.127470862001475	0.00583751642924124	0.00455580865603645	0.00721336370539104	3.28627048081596e-05	0.000759301442672741	0.0160581194685855	0.003	0.997
GN-Adamtsl1	GN-Ccdc62	0.127628557016588	0.00552511349036333	0.127628557016588	0.00552511349036333	0.127628557016588	0.00552511349036333	0.00987091875474563	0.00721336370539104	7.12025270843459e-05	0.00113895216400911	0.0160119216808475	0	1
GN-Mrpl50	GN-Ccdc62	0.118019407544565	0.139502214813068	0.123172713098652	0.0254693559553054	0.123278446314206	0.0245775848335983	0.0273348519362187	0.00721336370539104	0.000197176228848958	0.00189825360668185	0.0146755228166548	0	1
GN-Pnrc2	GN-Ccdc62	0.125994806496948	0.00973619088599165	0.132122450903729	0.00112028715854029	0.132234280267156	0.00107592654237987	0.0242976461655277	0.00721336370539104	0.000175267758976851	0.00189825360668185	0.0169379710719289	0.001	0.999
GN-1700001C02Rik	GN-Ccdc62	0.148770244896349	1.87862575495856e-06	0.148770244896349	1.87862575495856e-06	0.148770244896349	1.87862575495856e-06	0.00341685649202734	0.00721336370539104	2.46470286061197e-05	0.000759301442672741	0.0218978570087577	0.003	0.997
GN-Tcf23	GN-Ccdc62	0.127470862001475	0.00583751642924124	0.127470862001475	0.00583751642924124	0.127470862001475	0.00583751642924124	0.00455580865603645	0.00721336370539104	3.28627048081596e-05	0.000759301442672741	0.0160581194685855	0.003	0.997
GN-Olfml2b	GN-Ogfod2	0.128681348078829	0.00382054867368753	0.128681348078829	0.00382054867368753	0.128681348078829	0.00382054867368753	0.00531511009870919	0.00607441154138193	3.22861661273147e-05	0.000759301442672741	0.0163708261379247	0.002	0.998
GN-Ralb	GN-Ogfod2	0.12297906159713	0.0271852426231978	0.12297906159713	0.0271852426231978	0.12297906159713	0.0271852426231978	0.0125284738041002	0.00607441154138193	7.61031058715276e-05	0.00113895216400911	0.0148436533233079	0.002	0.998
GN-Id1	GN-Ogfod2	0.13222345430848	0.00108013466407098	0.13222345430848	0.00108013466407098	0.13222345430848	0.00108013466407098	0.0110098709187547	0.00607441154138193	6.68784869780091e-05	0.00113895216400911	0.0171855258830977	0.001	0.999
GN-Ralyl	GN-Ogfod2	0.123947302016072	0.0196028836410944	0.123947302016072	0.0196028836410944	0.123947302016072	0.0196028836410944	0.00569476082004556	0.00607441154138193	3.45923208506944e-05	0.000759301442672741	0.0151826561021719	0.006	0.994
GN-Slc6a17	GN-Ogfod2	0.177361298143443	0	0.195802620197553	0	0.195879339918567	0	0.00531511009870919	0.00607441154138193	3.22861661273147e-05	0.00113895216400911	0.0379329532666805	0	1
GN-Faxc	GN-Ogfod2	0.12297906159713	0.0271852426231978	0.12297906159713	0.0271852426231978	0.12297906159713	0.0271852426231978	0.0125284738041002	0.00607441154138193	7.61031058715276e-05	0.00113895216400911	0.0148436533233079	0.004	0.996
GN-Cfap74	GN-Ogfod2	0.123947302016072	0.0196028836410944	0.123947302016072	0.0196028836410944	0.123947302016072	0.0196028836410944	0.00569476082004556	0.00607441154138193	3.45923208506944e-05	0.000759301442672741	0.0151826561021719	0.003	0.997
GN-Ptpn18	GN-2810006K23Rik	0.122774882187401	0.0291165951410122	0.122774882187401	0.0291165951410122	0.122774882187401	0.0291165951410122	0.00873196659073652	0.00873196659073652	7.62472405417388e-05	0.00113895216400911	0.0148115754267012	0.003	0.997
GN-Pigm	GN-2810006K23Rik	0.149679702042404	1.30251385677127e-06	0.125225066614597	0.0126831284869366	0.123917243326539	0.0198036711617844	0.0413819286256644	0.00873196659073652	0.000361345618219545	0.00265755504935459	0.0145915087544525	0	1
GN-Ctso	GN-2810006K23Rik	0.20429388231511	0	0.20429388231511	0	0.20429388231511	0	0.00341685649202734	0.00873196659073652	2.98358767337239e-05	0.00113895216400911	0.0412301924182807	0	1
GN-Agmat	GN-2810006K23Rik	0.150215050979568	1.0520304227768e-06	0.150215050979568	1.0520304227768e-06	0.150215050979568	1.0520304227768e-06	0.00607441154138193	0.00873196659073652	5.30415586377314e-05	0.00113895216400911	0.0222316589697499	0.001	0.999
GN-LOC108168953	GN-2810006K23Rik	0.126913813478096	0.00708550004243191	0.126913813478096	0.00708550004243191	0.126913813478096	0.00708550004243191	0.00379650721336371	0.00873196659073652	3.31509741485821e-05	0.000759301442672741	0.0159058524366292	0.001	0.999
GN-Draxin	GN-2810006K23Rik	0.155585345836997	1.0019337359779e-07	0.155585345836997	1.0019337359779e-07	0.155585345836997	1.0019337359779e-07	0.00569476082004556	0.00873196659073652	4.97264612228731e-05	0.00113895216400911	0.0238587786549438	0	1
GN-Plxdc2	GN-Snrnp35	0.1374717908091	0.000156051179378558	0.141408275775179	3.47921489818326e-05	0.141579208756791	3.25628464192818e-05	0.0493545937737282	0.0280941533788914	0.001386575527432	0.0064540622627183	0.0185200310435754	0	1
GN-Pcsk2	GN-Snrnp35	0.176014184579071	0	0.148459536595774	2.12910918895304e-06	0.14753511568559	3.10599458153149e-06	0.00341685649202734	0.0280941533788914	9.59936903606768e-05	0.00151860288534548	0.0210828119436937	0	1
GN-Slc13a3	GN-Snrnp35	0.127629917517196	0.00552250846264979	0.135694198330976	0.000303034858446516	0.135868861193324	0.000283998117462936	0.00835231586940015	0.0280941533788914	0.000234651243103877	0.00227790432801822	0.0177918647000895	0	1
GN-D130007C19Rik	GN-Snrnp35	0.155702598357238	1.0019337359779e-07	0.140312436710549	5.30523913200298e-05	0.139765399297549	6.54262729593569e-05	0.00797266514806378	0.0280941533788914	0.000223985277508246	0.00227790432801822	0.018834199787495	0	1
GN-Pdp1	GN-Tmed2	0.128376424314304	0.0042527077423582	0.141544426373252	3.30137166004718e-05	0.141727211100416	3.07593656945215e-05	0.0113895216400911	0.0254365983295368	0.000289710687124565	0.00265755504935459	0.0193527100411517	0	1
GN-Metap1d	GN-Gtf2h3	0.109860975879125	1	0.120955706514941	0.0534021162905729	0.121205068468854	0.0491676437422095	0.041002277904328	0.0372057706909643	0.00152552134951562	0.00607441154138193	0.0135641510256331	0	1
GN-Rcn1	GN-Gtf2h3	0.117794982035749	0.149982717223174	0.121153977195767	0.0500076649864534	0.121424894854798	0.0457077661651306	0.0451784358390281	0.0372057706909643	0.00168089852400332	0.0064540622627183	0.0135541151064385	0.001	0.999
GN-Gmeb2	GN-Gtf2h3	0.149207566590349	1.55299729076575e-06	0.135769177046719	0.000294718808437899	0.135191584810431	0.000365004460016749	0.0356871678056188	0.0372057706909643	0.00132776858198582	0.00607441154138193	0.0169687848392133	0	1
GN-Actl6a	GN-Gtf2h3	0.117971742177474	0.141666692262901	0.132791640082125	0.000879196853320607	0.133114129061261	0.000781959184243952	0.0709946848899013	0.0372057706909643	0.00264141196629094	0.00911161731207289	0.0158489314619749	0	1
GN-Slc35a3	GN-Gtf2h3	0.107718146350471	1	0.121016206050937	0.0523432226217047	0.121323629352532	0.0472710332766901	0.0368261199696279	0.0372057706909643	0.00137014417502792	0.00569476082004556	0.0136498840539774	0.001	0.999
GN-Sars	GN-Tctn2	0.155186618755137	1.25241716997238e-07	0.152039745043139	5.0096686798895e-07	0.151801175964569	5.51063554787845e-07	0.0372057706909643	0.0212604403948367	0.000791011070119211	0.00493545937737282	0.021714552956773	0	1
GN-Slc9b2	GN-Atp6v0a2	0.145930165862462	5.88636069887016e-06	0.145930165862462	5.88636069887016e-06	0.145930165862462	5.88636069887016e-06	0.00797266514806378	0.0121488230827639	9.68584983819442e-05	0.00151860288534548	0.0208691765372148	0	1
GN-Nos1	GN-Atp6v0a2	0.125132750482292	0.0130903644539249	0.125132750482292	0.0130903644539249	0.125132750482292	0.0130903644539249	0.00607441154138193	0.0121488230827639	7.3796951148148e-05	0.00113895216400911	0.0153740176231299	0.002	0.998
GN-Atp6v1h	GN-Zfp664	0.127847736388932	0.00511792762006191	0.130633756835289	0.00191224063180062	0.129998855832126	0.00239762743019512	0.0413819286256644	0.0527714502657555	0.00218378438837029	0.00797266514806378	0.0153454437298904	0	1
GN-Mia3	GN-Zfp664	0.167074545293871	0	0.150460616105192	9.51837049179005e-07	0.149445492595658	1.42775557376851e-06	0.0269552012148823	0.0527714502657555	0.00142246506031459	0.00683371298405467	0.0205851130611991	0	1
GN-Hat1	GN-Zfp664	0.163649602504644	0	0.128197476147869	0.00452818942306532	0.125840608410026	0.0102671406210297	0.0713743356112377	0.0527714502657555	0.00376652720195977	0.0110098709187547	0.0139295497912067	0.001	0.999
GN-Depdc7	GN-Zfp664	0.185344714407077	0	0.140440578272188	5.05225086366856e-05	0.13731460329844	0.000165519453183549	0.0151860288534548	0.0527714502657555	0.000801388766374419	0.00455580865603645	0.0175890520298411	0	1
GN-Sulf2	GN-Zfp664	0.129502635152096	0.00285911810898654	0.124205914456972	0.0179557296274901	0.123667714580059	0.0215496408900995	0.0804859529233106	0.0527714502657555	0.00424736046178442	0.0117691723614275	0.0133206622707606	0.001	0.999
GN-Lrif1	GN-Zfp664	0.153903260373952	2.25435090595028e-07	0.1477823206792	2.80541446073812e-06	0.146819146227566	4.10792831750939e-06	0.0356871678056188	0.0527714502657555	0.00188326360097989	0.00797266514806378	0.0196896553314863	0	1
GN-Trmt10a	GN-Zfp664	0.118042901392818	0.138447253734113	0.133143694242648	0.000773593037548537	0.133154613900192	0.000770537139653804	0.0284738041002278	0.0527714502657555	0.00150260393695204	0.0064540622627183	0.0163163019534819	0	1
GN-L1td1	GN-Zfp664	0.170907745470174	0	0.129814832197714	0.00255959001861594	0.124777322094706	0.014781027440014	0.14958238420653	0.0527714502657555	0.00789367934878803	0.0178435839028094	0.0125417560379287	0.002	0.998
GN-Eps15	GN-Zfp664	0.140188238363829	5.56574190335724e-05	0.124885492360274	0.0142451181329828	0.123429212286152	0.023358532057034	0.0151860288534548	0.0527714502657555	0.000801388766374419	0.00417615793470008	0.0142116628250318	0.001	0.999
GN-Nsmaf	GN-Zfp664	0.13572695159889	0.000299377800310197	0.123430089056957	0.0233516187142557	0.122669651012055	0.0301636158951091	0.0315110098709188	0.0527714502657555	0.00166288169022692	0.0064540622627183	0.0138045968111455	0.001	0.999
GN-Mrpl50	GN-Zfp664	0.144438003159201	1.06455459447652e-05	0.137924911219508	0.000131578947877298	0.137469453022557	0.000156201469438955	0.0273348519362187	0.0527714502657555	0.00144249977947395	0.0064540622627183	0.0174112737352524	0	1
GN-Pdpn	GN-Zfp664	0.202209715728663	0	0.145578065255158	6.76305271785083e-06	0.142203616858067	2.55493102674365e-05	0.0626423690205012	0.0527714502657555	0.00330572866129448	0.0110098709187547	0.0179548335645742	0	1
GN-Tardbp	GN-Zfp664	0.190819015719251	0	0.139589056706553	6.99850714580563e-05	0.133920193986229	0.000582674564157948	0.164009111617312	0.0527714502657555	0.00865499867684373	0.0197418375094913	0.0142019658108055	0.001	0.999
GN-Slc25a40	GN-Zfp664	0.172634334025159	0	0.135122271104756	0.00037447273382174	0.131765350590117	0.00127430942210349	0.071753986332574	0.0527714502657555	0.00378656192111913	0.0113895216400911	0.0152658262805395	0	1
GN-Tmem60	GN-Zfp664	0.163193610690088	0	0.1364355997348	0.000229993889093727	0.134683449414919	0.000440274731932089	0.0227790432801822	0.0527714502657555	0.00120208314956163	0.00569476082004556	0.0167909787756576	0	1
GN-Fam193a	GN-Zfp664	0.131345653593779	0.00148191009219811	0.124128649908646	0.0184331260043402	0.123091764739169	0.0261733646948903	0.0508731966590737	0.0527714502657555	0.0026846523673543	0.00873196659073652	0.0136218788551608	0.002	0.998
GN-Zfp326	GN-Zfp664	0.119719400526559	0.0802359306558764	0.122567193563564	0.0312183264906296	0.122669651012055	0.0301636158951091	0.0315110098709188	0.0527714502657555	0.00166288169022692	0.0064540622627183	0.0138045968111455	0	1
GN-Stk17b	GN-Fam101a	0.155475755579405	1.0019337359779e-07	0.155475755579405	1.0019337359779e-07	0.155475755579405	1.0019337359779e-07	0.0113895216400911	0.00759301442672741	8.64808021267359e-05	0.00151860288534548	0.0237159416981024	0	1
GN-Nppc	GN-Fam101a	0.136831756310984	0.000198382879723624	0.136831756310984	0.000198382879723624	0.136831756310984	0.000198382879723624	0.00379650721336371	0.00759301442672741	2.88269340422453e-05	0.000759301442672741	0.0185102240486968	0.002	0.998
GN-Ccdc34	GN-Fam101a	0.123984040065113	0.0193602152902406	0.123984040065113	0.0193602152902406	0.123984040065113	0.0193602152902406	0.00987091875474563	0.00759301442672741	7.49500285098378e-05	0.00113895216400911	0.0151047380081839	0.003	0.997
GN-Ganc	GN-Fam101a	0.147588626993873	3.03084955133315e-06	0.147588626993873	3.03084955133315e-06	0.147588626993873	3.03084955133315e-06	0.00721336370539104	0.00759301442672741	5.47711746802661e-05	0.00113895216400911	0.0214610773729778	0	1
GN-Susd1	GN-Fam101a	0.196567406950483	0	0.139141970610333	8.29851616823696e-05	0.138211490383919	0.000118077890784996	0.0140470766894457	0.00759301442672741	0.000106659655956308	0.00151860288534548	0.018691075506887	0.002	0.998
GN-Gm1661	GN-Fam101a	0.15679873750706	5.0096686798895e-08	0.15679873750706	5.0096686798895e-08	0.15679873750706	5.0096686798895e-08	0.0064540622627183	0.00759301442672741	4.9005787871817e-05	0.00113895216400911	0.0242416896951477	0.001	0.999
GN-H6pd	GN-Fam101a	0.123975113085812	0.0194189035588255	0.126986972377718	0.00690783214269963	0.127041086414543	0.00677918385100007	0.0246772968868641	0.00759301442672741	0.000187375071274594	0.00189825360668185	0.0156216370886801	0	1
GN-Dok7	GN-Fam101a	0.132817261757038	0.000871081190059186	0.132817261757038	0.000871081190059186	0.132817261757038	0.000871081190059186	0.00873196659073652	0.00759301442672741	6.63019482971642e-05	0.00113895216400911	0.0173536150115833	0	1
GN-Dnttip1	GN-Bri3bp	0.135249718806313	0.00035726452190632	0.122902951482664	0.0278900779581148	0.122194448811388	0.0353678100098387	0.0402429764616553	0.0539104024297646	0.00216951505601938	0.00759301442672741	0.0135580277917222	0.002	0.998
GN-Ndc1	GN-Bri3bp	0.125591740537664	0.0111842857146005	0.128212035272102	0.00450514494713783	0.12814257832154	0.00461615920508418	0.0649202733485194	0.0539104024297646	0.003499878062069	0.0106302201974184	0.0145267286646789	0.001	0.999
GN-Pabpc4	GN-Bri3bp	0.140874751939791	4.27575221828569e-05	0.139692729746529	6.7279850370916e-05	0.139023283625931	8.68175582224851e-05	0.0770690964312832	0.0539104024297646	0.00415482600350881	0.0125284738041002	0.0168762729002692	0	1
GN-Pla2g4a	GN-Tmem132b	0.132753350606543	0.000891520638273136	0.136127224478004	0.000257997937014309	0.136186346911088	0.000252387108092833	0.0129081245254366	0.0239179954441913	0.000308736463592447	0.00265755504935459	0.0178694433583473	0	1
GN-Ccdc109b	GN-Tmem132b	0.130166213461279	0.00225911009119617	0.133409154677147	0.00070228040389031	0.1334655014096	0.000688002848152625	0.00721336370539104	0.0239179954441913	0.000172529200242838	0.00189825360668185	0.0172615691882158	0	1
GN-Palmd	GN-Tmem132c	0.126913813478096	0.00708550004243191	0.126913813478096	0.00708550004243191	0.126913813478096	0.00708550004243191	0.00379650721336371	0.00873196659073652	3.31509741485821e-05	0.000759301442672741	0.0159058524366292	0	1
GN-Ccdc163	GN-Tmem132c	0.127683202284578	0.00542073704341783	0.133192937543417	0.00075986654536564	0.133307591894326	0.000728756502863526	0.0277145026575551	0.00873196659073652	0.000242002111284649	0.00227790432801822	0.017127527582705	0	1
GN-Xkr4	GN-Glt1d1	0.140934584460897	4.17806367902784e-05	0.127122253402634	0.00659067001857583	0.1264448585174	0.00833533723303415	0.0242976461655277	0.0421412300683371	0.00102393269718055	0.00493545937737282	0.0149424283568493	0.001	0.999
GN-Tspan5	GN-Glt1d1	0.151404013867477	6.51256928385635e-07	0.123498401017385	0.0228190408368967	0.121321572432506	0.0473033456396754	0.0785876993166287	0.0421412300683371	0.00331178231744335	0.00987091875474563	0.0129906698808511	0	1
GN-Esrp1	GN-Glt1d1	0.127944991978117	0.00494679733795689	0.130855500013613	0.00176653441824604	0.130387117362611	0.00208818019583834	0.0516324981017464	0.0421412300683371	0.00217585698150867	0.00797266514806378	0.0154435632513589	0	1
GN-Otud6b	GN-Glt1d1	0.167878845873799	0	0.15048946447427	9.26788705779558e-07	0.149351764790158	1.4778522605674e-06	0.0402429764616553	0.0421412300683371	0.00169588852970529	0.00759301442672741	0.0205061200876052	0	1
GN-Vamp4	GN-Fzd10	0.134409370313001	0.000486964844028659	0.134409370313001	0.000486964844028659	0.134409370313001	0.000486964844028659	0.0144267274107821	0.0117691723614275	0.000169790641508825	0.00189825360668185	0.0175956942940195	0	1
GN-Pakap	GN-Fzd10	0.125994761682098	0.00973634117605204	0.125994761682098	0.00973634117605204	0.125994761682098	0.00973634117605204	0.0106302201974184	0.0117691723614275	0.000125108893743345	0.00151860288534548	0.0155210828465547	0.001	0.999
GN-Jak1	GN-Fzd10	0.127558459266987	0.00566192754201111	0.127558459266987	0.00566192754201111	0.127558459266987	0.00566192754201111	0.0220197418375095	0.0117691723614275	0.000259154137039785	0.00227790432801822	0.0157255924220489	0	1
GN-Nos1	GN-Fzd10	0.127385784000815	0.00601315541315817	0.127385784000815	0.00601315541315817	0.127385784000815	0.00601315541315817	0.00607441154138193	0.0117691723614275	7.14907964247683e-05	0.00113895216400911	0.0159387477587291	0.001	1
GN-Rbl1	GN-Ran	0.144104136729523	1.2148446548732e-05	0.131658836980277	0.00132410552878159	0.131029403952793	0.00165990362039459	0.0288534548215642	0.0531511009870919	0.00153359289104745	0.0064540622627183	0.0157871225009492	0.001	0.999
GN-Nme7	GN-Mrps17	0.11155174407507	1	0.123156568411473	0.0256082740677988	0.123375400443713	0.0237867084391041	0.0231586940015186	0.0155656795747912	0.000360480810198277	0.00265755504935459	0.0146375338462352	0	1
GN-Elf3	GN-Mrps17	0.136945279493608	0.000190116926401807	0.136945279493608	0.000190116926401807	0.136945279493608	0.000190116926401807	0.0148063781321185	0.0155656795747912	0.000230471337667751	0.00227790432801822	0.0181887339761904	0	1
GN-Gm13707	GN-Mrps17	0.12421647534143	0.0178914305299838	0.134193605901685	0.000527117338497973	0.134248818168473	0.000516546937583406	0.00721336370539104	0.0155656795747912	0.000112280908094545	0.00151860288534548	0.0176142278973522	0	1
GN-Orc4	GN-Mrps17	0.118177742221536	0.132541054747271	0.125821440912199	0.0103350967766724	0.12599147353868	0.0097473624471478	0.0284738041002278	0.0155656795747912	0.000443214110899521	0.00303720577069096	0.0151818106995989	0	1
GN-Oser1	GN-Mrps17	0.142694641056495	2.11157534857342e-05	0.137071510120595	0.000181350006212	0.136820733943186	0.000199184426712407	0.0250569476082005	0.0155656795747912	0.000390028417591579	0.00303720577069096	0.0179667624785748	0	1
GN-Pcdh18	GN-Mrps17	0.123258116926917	0.0247466611515446	0.123258116926917	0.0247466611515446	0.123258116926917	0.0247466611515446	0.00835231586940015	0.0155656795747912	0.000130009472530526	0.00151860288534548	0.0148311629036134	0.002	0.998
GN-Xkr4	GN-Gbas	0.127567197839439	0.00564469428175229	0.128576298799997	0.00396435121314376	0.128497599525144	0.00407551576115051	0.0242976461655277	0.0261958997722096	0.000636498703652776	0.00379650721336371	0.0156884118131572	0	1
GN-Gm13707	GN-Gbas	0.182870497992651	0	0.127192059511166	0.00643261497172531	0.126464080851975	0.00828013068418176	0.00721336370539104	0.0261958997722096	0.000188960552646918	0.00189825360668185	0.0154618660013732	0.001	0.999
GN-Slc27a2	GN-Gbas	0.142481644176359	2.29442825538939e-05	0.133344569894513	0.000719012697281141	0.132997222035872	0.000815924737893603	0.0364464692482916	0.0261958997722096	0.000954748055479164	0.00493545937737282	0.0165971143248881	0	1
GN-Slx4ip	GN-Gbas	0.137079819370247	0.000180773894313813	0.123132628382158	0.0258156242544594	0.122633662593953	0.030530073159043	0.0216400911161731	0.0261958997722096	0.000566881657940754	0.00341685649202734	0.0143281343489433	0.002	0.998
GN-4921531C22Rik	GN-Gbas	0.155395781375528	1.25241716997238e-07	0.128533441621476	0.00402451733398923	0.127887894594044	0.00504658993806029	0.00987091875474563	0.0261958997722096	0.00025857759835894	0.00227790432801822	0.0157696585744295	0	1
GN-5330413P13Rik	GN-Gbas	0.101859025259203	1	0.126195442313823	0.0090853347311004	0.126464080851975	0.00828013068418176	0.00721336370539104	0.0261958997722096	0.000188960552646918	0.00189825360668185	0.0154618660013732	0.001	0.999
GN-Mfsd8	GN-Gbas	0.144719964045673	9.51837049179005e-06	0.154358777913424	2.0038674719558e-07	0.154552991296709	1.75338403796133e-07	0.00721336370539104	0.0261958997722096	0.000188960552646918	0.00227790432801822	0.0230931061300201	0	1
GN-Nfia	GN-Gbas	0.144719964045673	9.51837049179005e-06	0.127038074009162	0.00678629758052551	0.126464080851975	0.00828013068418176	0.00721336370539104	0.0261958997722096	0.000188960552646918	0.00189825360668185	0.0154618660013732	0.001	0.999
GN-Csmd2	GN-Gbas	0.190634352905376	0	0.145857838362773	6.0616991026663e-06	0.145247073005479	7.71488976702983e-06	0.0106302201974184	0.0261958997722096	0.00027846818284809	0.00265755504935459	0.0203256769247186	0	1
GN-Tle1	GN-Cct6a	0.135523543880466	0.000322823049732079	0.133249820807126	0.000744286475771183	0.132819739149772	0.000870279643070404	0.05125284738041	0.085041761579347	0.00435863242718749	0.0125284738041002	0.0153135895808918	0	1
GN-Sds	GN-Zbed5	0.134776988043899	0.000425370967609418	0.134776988043899	0.000425370967609418	0.134776988043899	0.000425370967609418	0.00683371298405467	0.0163249810174639	0.000111560234743489	0.00151860288534548	0.0177461890893755	0	1
GN-Acsl3	GN-Vkorc1l1	0.146258788430036	5.15995874028619e-06	0.141480972308845	3.38152635892541e-05	0.140427630673948	5.07729920706801e-05	0.0641609719058466	0.0861807137433561	0.00552943835331328	0.0151860288534548	0.0168642336036802	0	1
GN-Phf3	GN-Vkorc1l1	0.155842831613825	1.0019337359779e-07	0.140661616634802	4.63895319757768e-05	0.138917205259998	9.03744229852066e-05	0.0599848139711465	0.0861807137433561	0.00516953408179585	0.0144267274107821	0.016577050653752	0	1
GN-Sertad4	GN-Vkorc1l1	0.123083870616172	0.0262430241378842	0.121883835748345	0.0392327192996866	0.12168115854492	0.0419736092278278	0.0144267274107821	0.0861807137433561	0.00124330566524204	0.00531511009870919	0.0133350887138241	0	1
GN-Vps16	GN-Vkorc1l1	0.138568095000208	0.000103199174805724	0.144241312317933	1.15222379637459e-05	0.14428021075742	1.13218512165503e-05	0.0379650721336371	0.0861807137433561	0.00327185701379484	0.0110098709187547	0.0183005733260651	0	1
GN-Cbfa2t2	GN-Vkorc1l1	0.147130230306997	3.65705813631934e-06	0.140754746257015	4.47864379982121e-05	0.139278731305124	7.87770399912624e-05	0.0956719817767654	0.0861807137433561	0.008245079674763	0.0197418375094913	0.0160308263745414	0	1
GN-Dido1	GN-Vkorc1l1	0.111469539553129	1	0.126059668047508	0.00952095047116019	0.126151092490043	0.00922545516407691	0.145785876993166	0.0861807137433561	0.0125639309329722	0.0250569476082005	0.0124225026769237	0.006	0.994
GN-Gmeb2	GN-Vkorc1l1	0.141813129483742	2.97574319585436e-05	0.139011123806402	8.72183317168762e-05	0.137823455218431	0.000136713858274184	0.0356871678056188	0.0861807137433561	0.00307554559296715	0.010250569476082	0.0167388081779669	0	1
GN-Ythdf3	GN-Vkorc1l1	0.14152338957421	3.32642000344663e-05	0.148591723478512	2.0038674719558e-06	0.148152537685862	2.40464096634696e-06	0.0854214123006834	0.0861807137433561	0.00736167828103839	0.0189825360668185	0.0183442321875384	0	1
GN-Ilf2	GN-Vkorc1l1	0.142288835134125	2.47477632786541e-05	0.126195617698744	0.00908478366754562	0.124296761193493	0.0174098260314426	0.071753986332574	0.0861807137433561	0.00618380975607225	0.0151860288534548	0.0131051814130766	0.003	0.997
GN-Rbm12b1	GN-Vkorc1l1	0.115290963824698	0.333487807756232	0.132999219330176	0.000815348625995416	0.133026580548719	0.000807258011077394	0.0144267274107821	0.0861807137433561	0.00124330566524204	0.00569476082004556	0.0159377163228555	0	1
GN-Ybx1	GN-Vkorc1l1	0.141138862581132	3.86245455219481e-05	0.130372024910322	0.00209942690202469	0.127566784166877	0.00564549582874108	0.120349278663629	0.0861807137433561	0.0103717867337296	0.0220197418375095	0.0130811461499154	0.003	0.997
GN-Pnrc2	GN-Vkorc1l1	0.113863541770428	0.521975113984814	0.12692079749491	0.00706834192720329	0.127265235953017	0.00627090286673848	0.0242976461655277	0.0861807137433561	0.0020939884888287	0.00759301442672741	0.014440999282951	0.001	0.999
GN-Rbpj	GN-Vkorc1l1	0.163371184335016	0	0.138520311602773	0.000105052752217283	0.129183755274981	0.00320042683614741	0.214882308276386	0.0861807137433561	0.0185187106980788	0.0334092634776006	0.0119732180978845	0.012	0.988
GN-Ythdc1	GN-Vkorc1l1	0.124962494186096	0.0138752292460032	0.129882885792545	0.00249847206072129	0.129417266043735	0.0029468374075714	0.054290053151101	0.0861807137433561	0.00467875552972662	0.0129081245254366	0.0144744716062371	0	1
GN-Apmap	GN-Crcp	0.144215667043525	1.16224313373436e-05	0.1312789089452	0.00151787951331972	0.130991495550778	0.00168259741951449	0.0151860288534548	0.0163249810174639	0.00024791163276331	0.00227790432801822	0.0166223355348664	0	1
GN-Pitx2	GN-Crcp	0.118835248983863	0.107083296174959	0.123149474748446	0.0256695423157538	0.123201011585861	0.0252276394415008	0.00797266514806378	0.0163249810174639	0.000130153607200738	0.00151860288534548	0.0148116632296438	0.001	0.999
GN-Gins1	GN-Tpst1	0.123719158986985	0.0211778232806781	0.132399958735386	0.00101335578056805	0.132458501597236	0.000992089737021917	0.0273348519362187	0.0398633257403189	0.00108965810679687	0.00531511009870919	0.0163853638353044	0	1
GN-Tasp1	GN-Tpst1	0.139496881967008	7.24899057980011e-05	0.1327423744151	0.000895077503035857	0.132310635266965	0.00104661998060251	0.030751708428246	0.0398633257403189	0.00122586537014648	0.00569476082004556	0.0162913701850818	0	1
GN-Negr1	GN-Tpst1	0.139628461061287	6.89330410352795e-05	0.145133961186619	8.09061491802154e-06	0.145194993049023	7.89022817082596e-06	0.00379650721336371	0.0398633257403189	0.000151341403721788	0.00189825360668185	0.0201643579998819	0	1
GN-Chd7	GN-Tpst1	0.137866981573888	0.000134484555711634	0.143740430712535	1.40270723036906e-05	0.143694067264425	1.42775557376851e-05	0.0523917995444191	0.0398633257403189	0.00208851137136067	0.00835231586940015	0.0187862260783851	0	1
GN-Tmem59	GN-Tpst1	0.134170683553666	0.000531575943623075	0.134944461477602	0.000399896802372179	0.134853023726684	0.000413598246211677	0.020501138952164	0.0398633257403189	0.000817243580097654	0.00455580865603645	0.0171024516648502	0	1
GN-Mycbp	GN-Tpst1	0.128709080729714	0.00378345207711295	0.123521661312199	0.0226404461484586	0.123181647402286	0.0253928082178767	0.0265755504935459	0.0398633257403189	0.00105938982605251	0.00493545937737282	0.0141816683502184	0	1
GN-Gm33224	GN-Kctd7	0.207435810602561	0	0.127041541300912	0.00677813182057729	0.126589332761618	0.00792895290972151	0.00417615793470008	0.00797266514806378	3.32951088187933e-05	0.000759301442672741	0.0158307095394906	0.006	0.994
GN-Gm39783	GN-Kctd7	0.139691686998776	6.73048987143154e-05	0.139691686998776	6.73048987143154e-05	0.139691686998776	6.73048987143154e-05	0.00759301442672741	0.00797266514806378	6.05365614887151e-05	0.00113895216400911	0.0192112036620419	0.001	0.999
GN-Plpp7	GN-Kctd7	0.123644982325606	0.0217159869386152	0.128445186077991	0.00415126195159044	0.128498563614311	0.00407413810226354	0.0151860288534548	0.00797266514806378	0.00012107312297743	0.00151860288534548	0.0161314863999055	0	1
GN-Cerkl	GN-Kctd7	0.184109041167883	0	0.184109041167883	0	0.184109041167883	0	0.00455580865603645	0.00797266514806378	3.63219368932291e-05	0.00113895216400911	0.0334727033231607	0	1
GN-4930503B20Rik	GN-Kctd7	0.126589332761618	0.00792895290972151	0.126589332761618	0.00792895290972151	0.126589332761618	0.00792895290972151	0.00417615793470008	0.00797266514806378	3.32951088187933e-05	0.000759301442672741	0.0158307095394906	0.001	0.999
GN-1700055D18Rik	GN-Kctd7	0.148017925184911	2.55493102674365e-06	0.148017925184911	2.55493102674365e-06	0.148017925184911	2.55493102674365e-06	0.00683371298405467	0.00797266514806378	5.44829053398436e-05	0.00113895216400911	0.0215861023868454	0	1
GN-Osbpl9	GN-Kctd7	0.152896390686309	3.50676807592265e-07	0.152896390686309	3.50676807592265e-07	0.152896390686309	3.50676807592265e-07	0.0170842824601367	0.00797266514806378	0.000136207263349609	0.00189825360668185	0.0227947265050124	0.001	0.999
GN-Mtx2	GN-Rabgef1	0.1118730911148	0.966097597091522	0.121903752261913	0.0389729930269778	0.122072069125831	0.0368440341280851	0.0208807896735004	0.0273348519362187	0.000570773294036457	0.00341685649202734	0.0141916057645272	0	1
GN-Ralgapb	GN-Rabgef1	0.126843567910743	0.00726031243101666	0.126843567910743	0.00726031243101666	0.126843567910743	0.00726031243101666	0.0197418375094913	0.0273348519362187	0.000539640205270832	0.00341685649202734	0.0153405426058315	0.001	0.999
GN-Cd40	GN-Rabgef1	0.131868290900081	0.00122789484178432	0.131868290900081	0.00122789484178432	0.131868290900081	0.00122789484178432	0.0064540622627183	0.0273348519362187	0.000176420836338541	0.00189825360668185	0.016804750224282	0.002	0.998
GN-Hspa14	GN-Rabgef1	0.159461265313898	2.50483433994475e-08	0.147695674093306	2.90560783433591e-06	0.146142340697327	5.41044217428066e-06	0.0641609719058466	0.0273348519362187	0.0017538306671302	0.00759301442672741	0.0194409116098621	0	1
GN-Atg4c	GN-Rabgef1	0.127670114326698	0.00544555995172669	0.127670114326698	0.00544555995172669	0.127670114326698	0.00544555995172669	0.00949126803340926	0.0273348519362187	0.000259442406380208	0.00227790432801822	0.0157036337503438	0	1
GN-Psmc2	GN-Rabgef1	0.126060617486231	0.00951781942823526	0.124560559212483	0.0159149158490202	0.124312060843961	0.0173195017051442	0.0334092634776006	0.0273348519362187	0.000913237270458331	0.00455580865603645	0.0145288926856582	0.002	0.998
GN-P2rx4	GN-Rabgef1	0.119996967604881	0.073253429401503	0.1276151913519	0.00555096338075156	0.127670114326698	0.00544555995172669	0.00949126803340926	0.0273348519362187	0.000259442406380208	0.00227790432801822	0.0157036337503438	0	1
GN-Fkbp1a	GN-Tmem248	0.137206324648029	0.000172382699274998	0.14028315152386	5.36535515616166e-05	0.139740112013404	6.60775298877425e-05	0.0789673500379651	0.057327258921792	0.0045269817219942	0.013287775246773	0.0169542330623759	0	1
GN-Ralgapb	GN-Tmem248	0.14627461671593	5.13491039688674e-06	0.130213454260105	0.0022214373827234	0.129360188926873	0.00300695343173008	0.0197418375094913	0.057327258921792	0.00113174543049855	0.00531511009870919	0.0154633184067939	0	1
GN-Pxmp4	GN-Tmem248	0.110645919201075	1	0.124050508820173	0.0189285822367813	0.124521297373768	0.016129179378459	0.0117691723614275	0.057327258921792	0.000674694391258751	0.00379650721336371	0.0144446365977294	0	1
GN-Cog6	GN-Tmem248	0.149685138970312	1.30251385677127e-06	0.142027098831155	2.73778393355961e-05	0.141402958636354	3.48672940120309e-05	0.0292331055429005	0.057327258921792	0.00167585381054593	0.00721336370539104	0.0182975481766624	0	1
GN-Ints3	GN-Tmem248	0.115404296147486	0.321758795717724	0.128490006622435	0.00408641179052927	0.12863085518257	0.00388900579619822	0.0356871678056188	0.057327258921792	0.00204584750897815	0.00759301442672741	0.0150407401716569	0	1
GN-Pla2g12a	GN-Tyw1	0.133624149069116	0.000649278109257079	0.139408611441139	7.49696917945464e-05	0.139596353014951	6.97846847108607e-05	0.0189825360668185	0.041002277904328	0.000778327219140623	0.00455580865603645	0.0183333765737344	0	1
GN-Lef1	GN-Tyw1	0.130289160887302	0.00216232329230071	0.125868403365116	0.0101693769367417	0.124940335156061	0.0139806827717148	0.0736522399392559	0.041002277904328	0.00301990961026562	0.00949126803340926	0.0138674613632256	0.001	0.999
GN-Prpf38b	GN-Tyw1	0.131152134885639	0.00158846574501936	0.140565197630617	4.81429160137381e-05	0.140384122444355	5.16246357462613e-05	0.100987091875475	0.041002277904328	0.00414070080582812	0.0125284738041002	0.0169910213680537	0	1
GN-Ror1	GN-Tyw1	0.162322694001069	0	0.129466701547858	0.00289573878703653	0.128375871782801	0.00425350928934698	0.0277145026575551	0.041002277904328	0.00113635773994531	0.00531511009870919	0.0153666144577984	0	1
GN-Gm13247	GN-Tyw1	0.109844545300473	1	0.131431491145074	0.00143692326745271	0.132182100185075	0.00109641608728062	0.0876993166287016	0.041002277904328	0.00359587175242968	0.0110098709187547	0.0152862469583706	0	1
GN-Sh3d21	GN-Tyw1	0.118044251102569	0.13838688722652	0.127096885843564	0.00664903265869654	0.127397677925704	0.00598830745650592	0.0186028853454822	0.041002277904328	0.000762760674757811	0.00417615793470008	0.0152751462414877	0	1
GN-Pole	GN-Tyw1	0.142635445701636	2.15916720103237e-05	0.131811665008026	0.00125321871696116	0.130472784946202	0.00202533390224913	0.0702353834472285	0.041002277904328	0.00287981071082031	0.00949126803340926	0.0151785559252831	0.001	0.999
GN-Sntg1	GN-Caln1	0.156337107314179	7.51450301983425e-08	0.156337107314179	7.51450301983425e-08	0.156337107314179	7.51450301983425e-08	0.00227790432801822	0.00987091875474563	2.24850085529513e-05	0.000759301442672741	0.0241449077642331	0	1
GN-Cd55	GN-Caln1	0.151147511768706	7.0135361518453e-07	0.151147511768706	7.0135361518453e-07	0.151147511768706	7.0135361518453e-07	0.00531511009870919	0.00987091875474563	5.24650199568864e-05	0.00113895216400911	0.0224998354172134	0	1
GN-F3	GN-Gatsl2	0.121359477774571	0.0467117538652673	0.123626562758512	0.02185167381481	0.123682629471384	0.0214411815631799	0.0334092634776006	0.0136674259681093	0.000456618635229166	0.00303720577069096	0.0145842272958674	0	1
GN-Rtca	GN-Gatsl2	0.120014547490814	0.0728317154920299	0.122805099978844	0.0288225275895027	0.122859755352057	0.0282980152787182	0.0265755504935459	0.0136674259681093	0.000363219368932291	0.00265755504935459	0.0144925537146675	0.001	0.999
GN-Mob4	GN-Gtf2ird2	0.163185964037469	0	0.131703052988486	0.00130321521038645	0.131068454311721	0.0016368591444671	0.0212604403948367	0.00835231586940015	0.000177573913700231	0.00189825360668185	0.0166732744925443	0	1
GN-Ube2l6	GN-Gtf2ird2	0.173083907469918	0	0.200822240701756	0	0.200980971809888	0	0.0064540622627183	0.00835231586940015	5.39063666589987e-05	0.00151860288534548	0.0397974492590696	0	1
GN-Rbm8a	GN-Gtf2ird2	0.106845306297847	1	0.12312069459001	0.0259195999279105	0.123331361339624	0.0241428207372141	0.023538344722855	0.00835231586940015	0.000196599690168113	0.00189825360668185	0.014728538224605	0.001	0.999
GN-Gbp7	GN-Gtf2ird2	0.115517833996513	0.310411445287593	0.12338306467142	0.0237252648527453	0.123432370510712	0.0233336340036949	0.00417615793470008	0.00835231586940015	3.48805901911168e-05	0.000759301442672741	0.0150452033246803	0.002	0.998
GN-Pag1	GN-Gtf2ird2	0.156081807391447	1.0019337359779e-07	0.123224266638385	0.0250306592690075	0.122907768016416	0.0278449658916524	0.00911161731207289	0.00835231586940015	7.61031058715276e-05	0.00113895216400911	0.0148436533233079	0.004	0.996
GN-Cttnbp2nl	GN-Gtf2ird2	0.151655468234565	5.76111898187293e-07	0.124362833020187	0.0170230044643249	0.123331361339624	0.0241428207372141	0.023538344722855	0.00835231586940015	0.000196599690168113	0.00189825360668185	0.014728538224605	0.001	0.999
GN-Nexn	GN-Gtf2ird2	0.12071814781271	0.0577658883875643	0.129037113384762	0.00337045499114286	0.129089516914938	0.00330871082466322	0.00835231586940015	0.00835231586940015	6.97611803822336e-05	0.00113895216400911	0.0163868981746781	0.002	0.998
GN-Ubxn11	GN-Gtf2ird2	0.115580833605032	0.304284069428533	0.128726975859657	0.00375970624757027	0.128833755065011	0.00362096347348073	0.0144267274107821	0.00835231586940015	0.000120496584296585	0.00151860288534548	0.0162220467944669	0	1
GN-Akr1a1	GN-Gtf2ird2	0.168184529080621	0	0.138697185281101	9.82396028126331e-05	0.137166611982183	0.00017498772698854	0.04707668944571	0.00835231586940015	0.000393199380336226	0.00303720577069096	0.0177791983961391	0	1
GN-Atp5g3	GN-Rfc2	0.12745380131175	0.00587233362656647	0.124273933449882	0.0175454628109506	0.124100297043114	0.0186114201126575	0.0334092634776006	0.0398633257403189	0.00133180435275173	0.00569476082004556	0.01429293206331	0	1
GN-Vamp3	GN-Rfc2	0.125562820990756	0.0112959512294752	0.122090228851432	0.036621229113547	0.12196598398215	0.0381722225368408	0.023538344722855	0.0398633257403189	0.000938316703075084	0.00455580865603645	0.013946515059205	0	1
GN-Nes	GN-Wbscr27	0.106040097545017	1	0.126199848272977	0.00907155814223071	0.126629075305582	0.0078205937761755	0.0277145026575551	0.0368261199696279	0.00102061759976569	0.00493545937737282	0.0150163843414189	0.001	0.999
GN-Psmb2	GN-Wbscr27	0.143633601476338	1.46282325452773e-05	0.132477670726495	0.000985226490930469	0.131910892129911	0.00120918372926493	0.0334092634776006	0.0368261199696279	0.00123033354492303	0.00569476082004556	0.0161997622328544	0.001	0.999
GN-Gmeb1	GN-Wbscr27	0.13834421356109	0.000112316771803123	0.125059219727382	0.0134238580979451	0.124177452441479	0.0181301913392673	0.0444191343963553	0.0368261199696279	0.00163578437222721	0.0064540622627183	0.0141924585074656	0.001	0.999
GN-Hdhd3	GN-Stx1a	0.123201011585861	0.0252276394415008	0.123201011585861	0.0252276394415008	0.123201011585861	0.0252276394415008	0.00797266514806378	0.0163249810174639	0.000130153607200738	0.00151860288534548	0.0148116632296438	0	1
GN-Ttc4	GN-Stx1a	0.131567082722905	0.00136856633831561	0.134260791720815	0.000514292586677456	0.134321231244563	0.000502970735460906	0.0303720577069096	0.0163249810174639	0.000495823265526619	0.00341685649202734	0.0172086219093789	0	1
GN-Osbpl9	GN-Stx1a	0.121732048894825	0.0412683480710729	0.121732048894825	0.0412683480710729	0.121732048894825	0.0412683480710729	0.0170842824601367	0.0163249810174639	0.000278900586858723	0.00227790432801822	0.014327743093613	0.001	0.999
GN-Acss2	GN-Dnajc30	0.127799869398078	0.00520429430810321	0.127799869398078	0.00520429430810321	0.127799869398078	0.00520429430810321	0.0064540622627183	0.0110098709187547	7.10583924141347e-05	0.00113895216400911	0.0160487321577022	0.002	0.998
GN-Prox1	GN-Mlxipl	0.158986301571401	2.50483433994475e-08	0.158986301571401	2.50483433994475e-08	0.158986301571401	2.50483433994475e-08	0.00797266514806378	0.0159453302961276	0.000127126779126302	0.00189825360668185	0.0246752907675766	0	1
GN-Lpar3	GN-Mlxipl	0.126405280435937	0.00845015883917721	0.126405280435937	0.00845015883917721	0.126405280435937	0.00845015883917721	0.00455580865603645	0.0159453302961276	7.26438737864582e-05	0.00113895216400911	0.0156518824029111	0.001	0.999
GN-Ndufaf5	GN-Tbl2	0.136474077905415	0.000226737604451799	0.136474077905415	0.000226737604451799	0.136474077905415	0.000226737604451799	0.0303720577069096	0.0387243735763098	0.00117613890892361	0.00569476082004556	0.0173601466805972	0	1
GN-Sec24b	GN-Tbl2	0.129966326046607	0.0024255312847421	0.132690220992507	0.00091216047323428	0.132755175969075	0.000890919478031549	0.0315110098709188	0.0387243735763098	0.00122024411800824	0.00569476082004556	0.0164076182964855	0	1
GN-Fam185a	GN-Tbl2	0.131133867701666	0.00159893595256033	0.133909459490044	0.000584953963407298	0.133974788924948	0.000571127277850803	0.0311313591495824	0.0387243735763098	0.0012055423816467	0.00569476082004556	0.0167170250457163	0	1
GN-Sulf1	GN-Bcl7b	0.164802501287931	0	0.142665582777932	2.13411885763293e-05	0.140219691400324	5.50061621051867e-05	0.0903568716780562	0.0223993925588459	0.00202393903910604	0.00797266514806378	0.0174843913950224	0	1
GN-Spats2l	GN-Bcl7b	0.128730105705111	0.00375554822256596	0.132238952765723	0.00107412306165511	0.132296697533734	0.0010519302294032	0.0144267274107821	0.0223993925588459	0.00032314993061357	0.00265755504935459	0.0168635260049641	0	1
GN-Daw1	GN-Bcl7b	0.155232375156761	1.25241716997238e-07	0.141705271190397	3.1009849128516e-05	0.141687047888881	3.1235284219111e-05	0.00265755504935459	0.0223993925588459	5.95276187972365e-05	0.00113895216400911	0.0195733908452584	0	1
GN-Tfb2m	GN-Bcl7b	0.111679952515147	1	0.124613776080698	0.0156289138640853	0.124904255712569	0.0141541175014126	0.0296127562642369	0.0223993925588459	0.000663307752312064	0.00379650721336371	0.0147999760722165	0.001	0.999
GN-Psd4	GN-Bcl7b	0.114485278375734	0.429726824429895	0.122111402172134	0.0363631309831591	0.122219887826309	0.0350682819194681	0.0163249810174639	0.0223993925588459	0.000365669658325882	0.00265755504935459	0.0143647101311579	0	1
GN-Zfp804a	GN-Bcl7b	0.14928202442903	1.5279489473663e-06	0.153195303817488	3.0058012079337e-07	0.153258636171683	3.0058012079337e-07	0.00607441154138193	0.0223993925588459	0.000136063128679398	0.00189825360668185	0.0228226067627733	0	1
GN-Anapc1	GN-Bcl7b	0.147896760457837	2.65512440034144e-06	0.131517183353012	0.00139333914993767	0.13059097544069	0.00194169748363837	0.0497342444950645	0.0223993925588459	0.00111401686606257	0.00531511009870919	0.0158428340602861	0	1
GN-Zcchc3	GN-Bcl7b	0.122621293909108	0.0306570181633914	0.125989953394928	0.00975247230920129	0.126045571616892	0.00956731495479257	0.0155656795747912	0.0223993925588459	0.000348661767240957	0.00265755504935459	0.0152898559264896	0	1
GN-Tcfl5	GN-Bcl7b	0.135816106424384	0.000289633994727812	0.135489896264489	0.00032688088136279	0.135125914589065	0.000373971766953751	0.0417615793470008	0.0223993925588459	0.00093543400967086	0.00493545937737282	0.0171045768882072	0	1
GN-Gmeb2	GN-Bcl7b	0.118161374421057	0.133244662713361	0.13632909646175	0.000239311872838321	0.136839769142154	0.000197781719482038	0.0356871678056188	0.0223993925588459	0.000799370880991462	0.00455580865603645	0.0176524127827664	0	1
GN-Gng5	GN-Bcl7b	0.115215932641417	0.341480759183339	0.122834388487469	0.0285402828560777	0.123009827007228	0.0269052772890221	0.0356871678056188	0.0223993925588459	0.000799370880991462	0.00417615793470008	0.0142645811565607	0.002	0.998
GN-Chd7	GN-Bcl7b	0.162000696010259	0	0.138200150587864	0.000118578857652984	0.137123021099486	0.000177868286479477	0.0523917995444191	0.0223993925588459	0.00117354448485981	0.00569476082004556	0.017418510685594	0	1
GN-Mycbp	GN-Bcl7b	0.133803229789096	0.000608123681051787	0.134618963427717	0.000450845132846656	0.134501121503602	0.000470808662536015	0.0265755504935459	0.0223993925588459	0.000595276187972365	0.00379650721336371	0.0172153368217776	0.001	0.999
GN-Dnajc8	GN-Bcl7b	0.144937765154942	8.74187184640718e-06	0.128061468634025	0.00474916590853525	0.126874359458234	0.00718316353334636	0.0455580865603645	0.0223993925588459	0.00102047346509548	0.00493545937737282	0.015019611207525	0.001	0.999
GN-Trmt6	GN-Baz1b	0.125771600437847	0.0105138167068275	0.127080035910041	0.00668805797771288	0.126714482382245	0.00759260375455373	0.0466970387243736	0.071753986332574	0.00335069867840038	0.010250569476082	0.014208444743658	0	1
GN-Tsc22d2	GN-Baz1b	0.137998016676454	0.000127997034771177	0.124881665062313	0.0142637290521286	0.123079538843836	0.0262813230549419	0.0508731966590737	0.071753986332574	0.00365035465776952	0.0106302201974184	0.0133462437267249	0	1
GN-Ctbs	GN-Baz1b	0.117084297875692	0.188485602941231	0.121916324497044	0.038809903263104	0.121902017533394	0.0389955615843807	0.013287775246773	0.071753986332574	0.000953450843447263	0.00455580865603645	0.0136105410143676	0	1
GN-Batf3	GN-Trim50	0.204372490561207	0	0.216513572455701	0	0.216598799730854	0	0.00949126803340926	0.00493545937737282	4.68437678186486e-05	0.00151860288534548	0.0462404072278969	0	1
GN-Gm32700	GN-Trim50	0.135927556017895	0.000277886321673471	0.135927556017895	0.000277886321673471	0.135927556017895	0.000277886321673471	0.0129081245254366	0.00493545937737282	6.37075242333621e-05	0.00113895216400911	0.0181477941464414	0.002	0.998
GN-Ier5l	GN-Trim50	0.122031623088856	0.0373450260444175	0.122031623088856	0.0373450260444175	0.122031623088856	0.0373450260444175	0.00721336370539104	0.00493545937737282	3.56012635421729e-05	0.000759301442672741	0.0147113303620024	0.004	0.996
GN-Cxxc4	GN-Trim50	0.129628888171472	0.00273407677873649	0.129628888171472	0.00273407677873649	0.129628888171472	0.00273407677873649	0.0064540622627183	0.00493545937737282	3.18537621166811e-05	0.000759301442672741	0.0166127983880834	0.009	0.991
GN-Ccdc109b	GN-Trim50	0.122031623088856	0.0373450260444175	0.122031623088856	0.0373450260444175	0.122031623088856	0.0373450260444175	0.00721336370539104	0.00493545937737282	3.56012635421729e-05	0.000759301442672741	0.0147113303620024	0.003	0.997
GN-Rbm44	GN-Nsun5	0.115810413919516	0.282935416445871	0.121199987301175	0.0492505788072051	0.121357503028397	0.0467424130375882	0.00531511009870919	0.0383447228549734	0.000203806423678674	0.00189825360668185	0.0140876386728327	0.001	0.999
GN-Ccnl1	GN-Nsun5	0.130482918724588	0.00201804483431989	0.124608305925612	0.0156580701358022	0.122586689837305	0.0310149088938827	0.112756264236902	0.0383447228549734	0.00432360770232616	0.0117691723614275	0.0128217999665032	0.001	0.999
GN-Rngtt	GN-Nsun5	0.131088957768629	0.00162488603632216	0.13708579775709	0.000180373120819421	0.137187630072055	0.000173610068101571	0.0413819286256644	0.0383447228549734	0.00158677858435539	0.00683371298405467	0.0173498185986241	0	1
GN-Dcaf10	GN-Nsun5	0.118353122574148	0.125225385477341	0.123516805205485	0.0226776178900634	0.123539474115242	0.02250458393386	0.0349278663629461	0.0383447228549734	0.00133929935560272	0.00569476082004556	0.0141641556750467	0.001	0.999
GN-0610037L13Rik	GN-Nsun5	0.124142704173291	0.0183454067057554	0.130098831480055	0.00231391586655416	0.130185248605362	0.00224383060172251	0.0326499620349279	0.0383447228549734	0.00125195374545471	0.00569476082004556	0.0157661852713779	0.001	0.999
GN-Impad1	GN-Nsun5	0.125195762729319	0.0128110253283342	0.133209154381624	0.000755382891897138	0.133353503096781	0.000716683201344992	0.0216400911161731	0.0383447228549734	0.000829783296406031	0.00455580865603645	0.0167311936028845	0	1
GN-Ptpn3	GN-Nsun5	0.130624745340213	0.00191840252427689	0.125926420178809	0.00996826378758753	0.125508854967381	0.0115071588610194	0.0504935459377373	0.0383447228549734	0.00193616102494741	0.00721336370539104	0.0143835495971922	0	1
GN-1700001C02Rik	GN-Nsun5	0.118261227395394	0.129008136200839	0.123673180524414	0.0215098641207812	0.123830259044044	0.0203960143864945	0.00341685649202734	0.0383447228549734	0.000131018415222005	0.00151860288534548	0.0146955728205486	0.004	0.996
GN-Rbm43	GN-Por	0.116721620512787	0.211687106933494	0.123752190026424	0.0209423688527233	0.123857904287929	0.0202058974600927	0.00987091875474563	0.0197418375094913	0.000194870074125578	0.00189825360668185	0.0148894871211169	0.002	0.998
GN-Cdc42se1	GN-Por	0.120729536171311	0.057548969733725	0.125375077302604	0.0120476019182059	0.12548401058981	0.0116056990439528	0.0334092634776006	0.0197418375094913	0.000659560250886572	0.00379650721336371	0.014919692677306	0.001	0.999
GN-Aimp1	GN-Por	0.122581067871826	0.0310734218240638	0.130094253752719	0.00231767311806408	0.129948694438103	0.00244076067752896	0.0436598329536826	0.0197418375094913	0.000861925327863134	0.00455580865603645	0.0158305755743187	0	1
GN-4930439D14Rik	GN-Mdh2	0.120725859645282	0.0576189297568397	0.131717329504318	0.0012965273026988	0.13219326760545	0.00109200757884231	0.00797266514806378	0.0523917995444191	0.000417702274272134	0.00303720577069096	0.0164274867301297	0	1
GN-Tnfrsf25	GN-Srrm3	0.148912167665327	1.75338403796133e-06	0.148912167665327	1.75338403796133e-06	0.148912167665327	1.75338403796133e-06	0.00911161731207289	0.010250569476082	9.33992662968747e-05	0.00151860288534548	0.0217475515202973	0	1
GN-Nek6	GN-Hspb1	0.154082034299528	2.0038674719558e-07	0.123199964373623	0.025236556651751	0.122996417896694	0.0270269621412567	0.0246772968868641	0.00531511009870919	0.000131162549892216	0.00151860288534548	0.0146763743616188	0.002	0.998
GN-Lypd6	GN-Hspb1	0.214541368433143	0	0.148855249543173	1.80348072476022e-06	0.147913296102537	2.65512440034144e-06	0.0178435839028094	0.00531511009870919	9.4840612998987e-05	0.00151860288534548	0.0213737442648004	0	1
GN-Chst14	GN-Hspb1	0.234254048026025	0	0.186100109553006	0	0.185740192284995	0	0.00303720577069096	0.00531511009870919	1.61430830636574e-05	0.000759301442672741	0.0342118259120039	0.001	0.999
GN-Adh7	GN-Hspb1	0.250895761016195	0	0.199450571320034	0	0.199065877753505	0	0.00265755504935459	0.00531511009870919	1.41251976807002e-05	0.000759301442672741	0.0393118488429475	0.001	0.999
GN-Hmgcl	GN-Hspb1	0.102994838900577	1	0.12427575074308	0.0175346168782586	0.124377031601048	0.0169409961880351	0.0140470766894457	0.00531511009870919	7.46617591694153e-05	0.00113895216400911	0.0151712748056686	0.001	0.999
GN-Gm40291	GN-Hspb1	0.134274388884821	0.000511712607307313	0.161377330904825	0	0.161505452244257	0	0.00873196659073652	0.00531511009870919	4.64113638080149e-05	0.00113895216400911	0.025718817594796	0.001	0.999
GN-Gdap1	GN-Zp3	0.122031623088856	0.0373450260444175	0.122031623088856	0.0373450260444175	0.122031623088856	0.0373450260444175	0.00493545937737282	0.00721336370539104	3.56012635421729e-05	0.000759301442672741	0.0147113303620024	0.001	0.999
GN-LOC108167736	GN-Zp3	0.140636527352701	4.68404021569668e-05	0.140636527352701	4.68404021569668e-05	0.140636527352701	4.68404021569668e-05	0.00379650721336371	0.00721336370539104	2.7385587340133e-05	0.000759301442672741	0.019561414280942	0.001	0.999
GN-Gm12996	GN-Zp3	0.127470862001475	0.00583751642924124	0.127470862001475	0.00583751642924124	0.127470862001475	0.00583751642924124	0.00455580865603645	0.00721336370539104	3.28627048081596e-05	0.000759301442672741	0.0160581194685855	0.003	0.998
GN-Pter	GN-Dtx2	0.135480304314033	0.000328033105159165	0.127568199332325	0.00564271546262374	0.12736932241874	0.0060477471753928	0.0151860288534548	0.0170842824601367	0.000259442406380208	0.00227790432801822	0.0157036337503438	0	1
GN-Cfap61	GN-Dtx2	0.123491737393151	0.0228704901342391	0.127701864749789	0.00538554412094161	0.127754019949255	0.00528830645186496	0.00417615793470008	0.0170842824601367	7.13466617545571e-05	0.00113895216400911	0.0159752605155545	0.003	0.997
GN-Polr3c	GN-Dtx2	0.133462925526132	0.000688629056737611	0.143732411181777	1.40771689904895e-05	0.143925568565154	1.30251385677127e-05	0.0315110098709188	0.0170842824601367	0.000538342993238931	0.00379650721336371	0.0197190902800323	0	1
GN-Gm35510	GN-Dtx2	0.131157435185595	0.00158545994381143	0.135662926867585	0.000306566674865838	0.135718924417337	0.000300279540672577	0.0064540622627183	0.0170842824601367	0.000110263022711588	0.00151860288534548	0.0179880899317592	0	1
GN-Naif1	GN-Upk3bl	0.134465440822018	0.000477020651699078	0.134465440822018	0.000477020651699078	0.134465440822018	0.000477020651699078	0.00949126803340926	0.00683371298405467	6.48606015950519e-05	0.00113895216400911	0.0177869562735768	0.004	0.996
GN-Tnik	GN-Upk3bl	0.12373665648522	0.021052781950428	0.12373665648522	0.021052781950428	0.12373665648522	0.021052781950428	0.0110098709187547	0.00683371298405467	7.52382978502602e-05	0.00113895216400911	0.0150387132801769	0.001	0.999
GN-Thap6	GN-Upk3bl	0.127692904725443	0.00540240165604944	0.130605060877616	0.00193195367805599	0.130660488627034	0.00189408058283602	0.0261958997722096	0.00683371298405467	0.000179015260402343	0.00189825360668185	0.0165113325236892	0.001	0.999
GN-Rbms1	GN-Rasa4	0.137334874044391	0.000164267036013577	0.127483820331777	0.00581121566867182	0.127042263542161	0.00677642853322613	0.0299924069855733	0.00873196659073652	0.000261892695773799	0.00227790432801822	0.0155189624106785	0	1
GN-Caprin1	GN-Rasa4	0.124937467575158	0.0139944092638977	0.132464057812411	0.000990110917893361	0.132124817480802	0.00111933532149111	0.115413819286257	0.00873196659073652	0.0010077896141169	0.00493545937737282	0.0153073514085703	0	1
GN-Psma7	GN-Rasa4	0.119835532872848	0.0772389214164759	0.125213739396415	0.0127324236267468	0.125381474091884	0.0120212009642628	0.0406226271829917	0.00873196659073652	0.000354715423389828	0.00265755504935459	0.0149502107696217	0.001	0.999
GN-Slc44a5	GN-Rasa4	0.126913813478096	0.00708550004243191	0.126913813478096	0.00708550004243191	0.126913813478096	0.00708550004243191	0.00379650721336371	0.00873196659073652	3.31509741485821e-05	0.000759301442672741	0.0159058524366292	0.004	0.997
GN-Rmdn1	GN-Rasa4	0.122774882187401	0.0291165951410122	0.122774882187401	0.0291165951410122	0.122774882187401	0.0291165951410122	0.00873196659073652	0.00873196659073652	7.62472405417388e-05	0.00113895216400911	0.0148115754267012	0.002	0.998
GN-Tmem59	GN-Rasa4	0.123194374803199	0.0252841234558665	0.130294466248848	0.00215826546066999	0.130404789859927	0.00207505486389703	0.020501138952164	0.00873196659073652	0.000179015260402343	0.00189825360668185	0.0165113325236892	0	1
GN-Parm1	GN-Rasa4	0.170023013845269	0	0.170023013845269	0	0.170023013845269	0	0.0129081245254366	0.00873196659073652	0.000112713312105179	0.00189825360668185	0.0282855155616571	0	1
GN-Ephx4	GN-Rasa4	0.145312871895728	7.51450301983425e-06	0.145312871895728	7.51450301983425e-06	0.145312871895728	7.51450301983425e-06	0.0064540622627183	0.00873196659073652	5.63566560525896e-05	0.00113895216400911	0.0207963551413336	0.002	0.998
GN-Snrpe	GN-Polr2j	0.123602314611888	0.0220315960654482	0.132057155278878	0.0011470137409475	0.132048478796897	0.00115062070239702	0.0649202733485194	0.0356871678056188	0.00231682068897525	0.00835231586940015	0.0157229267876765	0	1
GN-Nav1	GN-Polr2j	0.135932387110698	0.000277385354805482	0.135741461905899	0.000297774706332632	0.135681549516219	0.000304462614020284	0.0493545937737282	0.0356871678056188	0.00176132566998119	0.00721336370539104	0.0168763331200829	0	1
GN-LOC108168805	GN-Polr2j	0.121212893438208	0.0490402478676799	0.125414374869284	0.0118863406834002	0.125527866049659	0.0114323144109418	0.0125284738041002	0.0356871678056188	0.000447105746995224	0.00303720577069096	0.0150045446246978	0.001	0.999
GN-Ash1l	GN-Polr2j	0.139021865501103	8.68676549092839e-05	0.128808374349947	0.00365347622321321	0.128146828635269	0.00460929595899273	0.0318906605922551	0.0356871678056188	0.00113808735598784	0.00531511009870919	0.0153305621940305	0	1
GN-Gm40123	GN-Polr2j	0.14873665675982	1.90367409835801e-06	0.15372525342319	2.50483433994475e-07	0.153858199106329	2.25435090595028e-07	0.00911161731207289	0.0356871678056188	0.000325167815996527	0.00303720577069096	0.0226195506008557	0	1
GN-Rtca	GN-Polr2j	0.137788951507248	0.000138492290655545	0.133774187196413	0.000614636250335643	0.133627167099093	0.000648551707298495	0.0265755504935459	0.0356871678056188	0.00094840612998987	0.00493545937737282	0.0167613779527518	0	1
GN-Gm13707	GN-4933404O12Rik	0.139694118789212	6.72297536841171e-05	0.127092190631913	0.0066598785913885	0.126464080851975	0.00828013068418176	0.00721336370539104	0.0261958997722096	0.000188960552646918	0.00189825360668185	0.0154618660013732	0	1
GN-Znhit6	GN-4933404O12Rik	0.129691715409905	0.00267386056120422	0.12862946337973	0.00389090947029658	0.128549398730654	0.00400202392161653	0.054290053151101	0.0261958997722096	0.00142217679097417	0.00607441154138193	0.0152184231315406	0	1
GN-Fam219a	GN-4933404O12Rik	0.111206457046372	1	0.12252092442648	0.031706343365081	0.122633662593953	0.030530073159043	0.0216400911161731	0.0261958997722096	0.000566881657940754	0.00341685649202734	0.0143281343489433	0.001	0.999
GN-Epha8	GN-4933404O12Rik	0.135985375483404	0.000271974912631201	0.122671307261687	0.0301468585533748	0.122568193599981	0.0312078562830886	0.00759301442672741	0.0261958997722096	0.000198905844891493	0.00189825360668185	0.0145183406605133	0	1
GN-Pcsk2	GN-Fis1	0.177126475642293	0	0.135732742725287	0.000298726543381811	0.134882522967994	0.000409139641086576	0.00341685649202734	0.0189825360668185	6.48606015950519e-05	0.00113895216400911	0.0177869562735768	0	1
GN-Pitx2	GN-Fis1	0.139543064382792	7.12374886280287e-05	0.143883583663997	1.32505736583077e-05	0.143943484216161	1.29249451941149e-05	0.00797266514806378	0.0189825360668185	0.000151341403721788	0.00189825360668185	0.0201643579998819	0.001	0.999
GN-Elovl1	GN-Plod3	0.129205309526801	0.00317615499139334	0.132327527372714	0.00104025770137905	0.132304975043574	0.00104877413813487	0.0349278663629461	0.0391040242976462	0.00136582013492158	0.00607441154138193	0.0162326154565478	0	1
GN-Adam33	GN-Vgf	0.139927599751644	6.14936830456436e-05	0.139927599751644	6.14936830456436e-05	0.139927599751644	6.14936830456436e-05	0.00303720577069096	0.00911161731207289	2.76738566805555e-05	0.000759301442672741	0.0193424043046684	0.003	0.997
GN-Lrriq3	GN-Vgf	0.131326254698069	0.00149228010636548	0.131326254698068	0.00149228010636548	0.131326254698069	0.00149228010636548	0.00341685649202734	0.00911161731207289	3.11330887656249e-05	0.000759301442672741	0.0170310487219387	0.003	0.997
GN-Lypd1	GN-Ache	0.153087517148643	3.0058012079337e-07	0.153087517148643	3.0058012079337e-07	0.153087517148643	3.0058012079337e-07	0.00683371298405467	0.00341685649202734	2.33498165742187e-05	0.000759301442672741	0.0231961049559201	0	1
GN-Hypk	GN-Ache	0.12208406656302	0.0366966997722096	0.125379624876699	0.0120288156606563	0.125431068205283	0.0118184596727877	0.0216400911161731	0.00341685649202734	7.39410858183592e-05	0.00113895216400911	0.0153398964069229	0.001	0.999
GN-Zswim3	GN-Ache	0.114329024240694	0.451294850804049	0.125328200114127	0.0122427786099744	0.125431068205283	0.0118184596727877	0.0216400911161731	0.00341685649202734	7.39410858183592e-05	0.00113895216400911	0.0153398964069229	0.002	0.998
GN-Proser2	GN-Ache	0.134364046575279	0.000495155652320278	0.134364046575279	0.000495155652320278	0.134364046575279	0.000495155652320278	0.00873196659073652	0.00341685649202734	2.98358767337239e-05	0.000759301442672741	0.0178349044889728	0.005	0.995
GN-Tor4a	GN-Ache	0.123224697257259	0.025027052307558	0.123224697257259	0.025027052307558	0.123224697257259	0.025027052307558	0.010250569476082	0.00341685649202734	3.5024724861328e-05	0.000759301442672741	0.0149773271893101	0.005	0.995
GN-Grb14	GN-Ache	0.168489164579151	0	0.168489164579151	0	0.168489164579151	0	0.00569476082004556	0.00341685649202734	1.94581804785156e-05	0.000759301442672741	0.0281304849247627	0.001	0.999
GN-Pklr	GN-Ache	0.174675300965858	0	0.174675300965858	0	0.174675300965858	0	0.00531511009870919	0.00341685649202734	1.81609684466145e-05	0.000759301442672741	0.0302455898291329	0.001	0.999
GN-Syde2	GN-Ache	0.118977802014365	0.102228626644025	0.125328200438047	0.0122427786099744	0.125431068205283	0.0118184596727877	0.0216400911161731	0.00341685649202734	7.39410858183592e-05	0.00113895216400911	0.0153398964069229	0.001	0.999
GN-4930539J05Rik	GN-Ache	0.184924500774862	0	0.147199227002518	3.55686476272155e-06	0.146478924327213	4.73413690249558e-06	0.0163249810174639	0.00341685649202734	5.57801173717447e-05	0.00113895216400911	0.0210336897428419	0.001	0.999
GN-Epb41l4b	GN-Ache	0.150556259433862	9.0174036238011e-07	0.156537428875736	7.51450301983425e-08	0.156599995246072	7.51450301983425e-08	0.0144267274107821	0.00341685649202734	4.92940572122395e-05	0.00113895216400911	0.0240871792028782	0.001	0.999
GN-B3gnt4	GN-Ephb4	0.120538403267394	0.061296928308241	0.1228975725948	0.0279405754184081	0.122950432189653	0.0274483253739222	0.0064540622627183	0.030751708428246	0.000198473440880859	0.00189825360668185	0.0145573765397902	0.001	0.999
GN-Pak7	GN-Gigyf1	0.156037173315884	1.0019337359779e-07	0.14488283122877	8.91721025020331e-06	0.143837193129578	1.35010570923022e-05	0.00531511009870919	0.0698557327258922	0.000371290910464119	0.00303720577069096	0.0191415998659766	0	1
GN-Mfsd1	GN-Actl6b	0.141784858494393	3.00830604227365e-05	0.144354315797368	1.10212710957569e-05	0.144146290274363	1.19480598015365e-05	0.0375854214123007	0.0197418375094913	0.000742005282247394	0.00455580865603645	0.0196024159422025	0	1
GN-Arhgef26	GN-Tfr2	0.152124247886978	4.75918524589503e-07	0.152124247886978	4.75918524589503e-07	0.152124247886978	4.75918524589503e-07	0.0113895216400911	0.00455580865603645	5.18884812760415e-05	0.00113895216400911	0.0227739841532578	0.001	0.999
GN-Pdzk1	GN-Tfr2	0.179628300358629	0	0.179628300358629	0	0.179628300358629	0	0.00835231586940015	0.00455580865603645	3.80515529357638e-05	0.00113895216400911	0.0318510563158266	0	1
GN-Ttc39a	GN-Tfr2	0.144719401302453	9.51837049179005e-06	0.144719401302453	9.51837049179005e-06	0.144719401302453	9.51837049179005e-06	0.00569476082004556	0.00455580865603645	2.59442406380208e-05	0.000759301442672741	0.0207295635775148	0.005	0.996
GN-Trim63	GN-Tfr2	0.135350669496467	0.000344164238308409	0.135350669496467	0.000344164238308409	0.135350669496467	0.000344164238308409	0.0064540622627183	0.00455580865603645	2.94034727230902e-05	0.000759301442672741	0.0181186437246325	0.001	0.999
GN-Lad1	GN-Gm7285	0.125202612440448	0.0127810174129417	0.129290591033379	0.00308184797849442	0.129348157482522	0.00301977818355059	0.0189825360668185	0.0223993925588459	0.000425197277123118	0.00303720577069096	0.0160457009899785	0	1
GN-Rspo4	GN-Gm7285	0.138683161905941	9.8790666367421e-05	0.138683161905941	9.8790666367421e-05	0.138683161905941	9.8790666367421e-05	0.00721336370539104	0.0223993925588459	0.000161574965306785	0.00189825360668185	0.0186665842550653	0	1
GN-Ly75	GN-Gm7285	0.124101239938417	0.0186054586069284	0.124101239938417	0.0186054586069284	0.124101239938417	0.0186054586069284	0.0159453302961276	0.0223993925588459	0.000357165712783419	0.00265755504935459	0.0148160669135093	0.001	0.999
GN-Srm	GN-Gm7285	0.136346435707927	0.000237758875547556	0.125345665585684	0.0121696875439348	0.1249167942572	0.0140936007037595	0.0349278663629461	0.0223993925588459	0.000782362989906537	0.00417615793470008	0.0147218673121055	0.001	0.999
GN-Prss12	GN-Ppp1r35	0.13021914951277	0.0022169286809115	0.135582207746891	0.000315884658610432	0.135637124903865	0.000309522379386973	0.00455580865603645	0.0140470766894457	6.39957935737846e-05	0.00113895216400911	0.0180563617358258	0	1
GN-Rnf19b	GN-Ppp1r35	0.126721398233394	0.00757441865724573	0.135854611578173	0.000285526066410302	0.135972360941579	0.000273302474831372	0.0220197418375095	0.0140470766894457	0.000309313002273292	0.00265755504935459	0.0178273809091559	0.002	0.998
GN-Zbtb17	GN-Ppp1r35	0.154083621591133	2.0038674719558e-07	0.131192799459795	0.00156547136577867	0.130419636422893	0.00206408368948807	0.023538344722855	0.0140470766894457	0.000330644933464554	0.00265755504935459	0.0163756045819219	0	1
GN-Gjb5	GN-Ppp1r35	0.119374513243593	0.0898203285808674	0.124326172071041	0.017236591688492	0.124377031601048	0.0169409961880351	0.00531511009870919	0.0140470766894457	7.46617591694153e-05	0.00113895216400911	0.0151712748056686	0.004	0.997
GN-Hspb1	GN-Ppp1r35	0.241571143495103	0	0.169635857592031	0	0.168744461346059	0	0.00531511009870919	0.0140470766894457	7.46617591694153e-05	0.00151860288534548	0.0279254868765094	0	1
GN-Ctdsp1	GN-Zcwpw1	0.131312739165333	0.00149954412595132	0.131312739165333	0.00149954412595132	0.131312739165333	0.00149954412595132	0.0170842824601367	0.00683371298405467	0.000116749082871093	0.00151860288534548	0.0168326297319332	0	1
GN-Dnah7a	GN-Zcwpw1	0.121383476953372	0.0463409632379253	0.121383476953372	0.0463409632379253	0.121383476953372	0.0463409632379253	0.0113895216400911	0.00683371298405467	7.78327219140623e-05	0.00113895216400911	0.0144665950605625	0.002	0.998
GN-Slc27a4	GN-Zcwpw1	0.143362526882257	1.62563748662414e-05	0.123185748964979	0.0253577405371175	0.122286793386778	0.0342922591926098	0.041002277904328	0.00683371298405467	0.000280197798890624	0.00227790432801822	0.0142429076613727	0.001	0.999
GN-Rbm45	GN-Zcwpw1	0.116485630362928	0.228253530194333	0.128891363887846	0.00354819803590534	0.129409109704764	0.00295535384432721	0.0497342444950645	0.00683371298405467	0.000339869552358072	0.00265755504935459	0.0158050817606887	0	1
GN-Adal	GN-Zcwpw1	0.136863322630353	0.000196028335444076	0.140364556348036	5.2000360897253e-05	0.140423338437642	5.08481371008784e-05	0.0231586940015186	0.00683371298405467	0.000158259867891927	0.00189825360668185	0.0191304229641821	0	1
GN-Zkscan16	GN-Zcwpw1	0.144747164488663	9.41817711819226e-06	0.144747164488663	9.41817711819226e-06	0.144747164488663	9.41817711819226e-06	0.00379650721336371	0.00683371298405467	2.59442406380208e-05	0.000759301442672741	0.0207295635775148	0.001	0.999
GN-Nectin4	GN-Zkscan1	0.142077536595369	2.68518241242077e-05	0.127511164235968	0.00575608426484964	0.127089956378085	0.00666506359847219	0.0216400911161731	0.04707668944571	0.00101874384905295	0.00493545937737282	0.0150584080031924	0	1
GN-Epb41l5	GN-Zkscan1	0.121849912804783	0.0396789805856912	0.128923699113698	0.00350799544474922	0.128779773257983	0.0036904726264142	0.0212604403948367	0.04707668944571	0.00100087114994676	0.00493545937737282	0.0154675099988878	0	1
GN-Pnrc2	GN-Zkscan1	0.131406488821189	0.00144989830933362	0.128032450671489	0.00479765950135658	0.127906988786719	0.00501297506121823	0.0242976461655277	0.04707668944571	0.00114385274279629	0.00531511009870919	0.0152112131905392	0	1
GN-Pogk	GN-Zscan21	0.0972771464207875	1	0.129479452657414	0.00288268860012542	0.129754527402648	0.00261494685752872	0.0064540622627183	0.0280941533788914	0.000181321415125723	0.00189825360668185	0.0162576281922231	0	1
GN-Pag1	GN-Zscan21	0.140976453617097	4.11043315184934e-05	0.129232048082232	0.0031462723177178	0.128775735837819	0.00369570773018468	0.00911161731207289	0.0280941533788914	0.000255983174295138	0.00227790432801822	0.015970444788529	0	1
GN-Ccdc163	GN-Zscan21	0.121925978286981	0.0386851374646313	0.138864374703377	9.22280003967657e-05	0.139251112935902	7.96036353234442e-05	0.0277145026575551	0.0280941533788914	0.000778615488481045	0.00455580865603645	0.0183237919564896	0	1
GN-C530008M17Rik	GN-Zscan21	0.126123770013121	0.00931282378585419	0.121662780754097	0.0422312063913477	0.121323253691913	0.0472769446857324	0.020501138952164	0.0280941533788914	0.000575962142164061	0.00341685649202734	0.0140125194283797	0	1
GN-Ythdc1	GN-Zscan21	0.108884473972504	1	0.121323405543268	0.0472745400447661	0.121499304099769	0.0445913614998172	0.054290053151101	0.0280941533788914	0.0015252330801752	0.00607441154138193	0.0135684341894355	0.001	0.999
GN-Gpc1	GN-Cops6	0.149540730793542	1.35261054357017e-06	0.13039981999813	0.00207871192203335	0.129394140323386	0.00297103410729527	0.0349278663629461	0.0402429764616553	0.00140560130389988	0.00607441154138193	0.0155078036518169	0.001	0.999
GN-Fam135a	GN-Cops6	0.137467151653023	0.000156301662812552	0.125685249430624	0.0108306532024871	0.125439400835133	0.0117847446025721	0.0193621867881549	0.0402429764616553	0.00077919202716189	0.00417615793470008	0.0148094140785904	0	1
GN-Smap1	GN-Ap4m1	0.155347917209344	1.25241716997238e-07	0.133363526322863	0.000714078173631449	0.132199496676023	0.00108955284118917	0.0106302201974184	0.0482156416097191	0.000512542887271121	0.00341685649202734	0.016457232602879	0	1
GN-Set	GN-Ap4m1	0.123339321497799	0.0240780707695265	0.131250537212655	0.00153340948622738	0.130942132568306	0.00171260533490702	0.118830675778284	0.0482156416097191	0.00572949727556646	0.0148063781321185	0.0143799293587925	0.002	0.998
GN-Sestd1	GN-Ap4m1	0.149330718668262	1.50290060396685e-06	0.132312789524798	0.00104581843361373	0.131345618096103	0.00148196018888491	0.0482156416097191	0.0482156416097191	0.00232474809583687	0.00835231586940015	0.0156281763731566	0	1
GN-Platr8	GN-Ap4m1	0.137507463193916	0.000153972166876404	0.128512591175362	0.00405412447588738	0.128330710820218	0.00432146544498968	0.0182232346241458	0.0482156416097191	0.000878644949607637	0.00455580865603645	0.0153890748816292	0	1
GN-1500011K16Rik	GN-Ap4m1	0.137008942492256	0.000185633272933305	0.152892708156298	3.50676807592265e-07	0.15342642589506	2.75531777393923e-07	0.00683371298405467	0.0482156416097191	0.000329491856102864	0.00303720577069096	0.0222515807521663	0	1
GN-Lrif1	GN-Ap4m1	0.123178317112251	0.0254213132326653	0.128845503113741	0.00360600961247126	0.128662015129239	0.00384662399916635	0.0356871678056188	0.0482156416097191	0.00172067969298162	0.00683371298405467	0.0151934782180872	0	1
GN-Ncbp1	GN-Ap4m1	0.142760003882817	2.05897382743458e-05	0.1309953496533	0.00168029297192174	0.130408947875022	0.0020719739176589	0.0383447228549734	0.0482156416097191	0.0018488154147994	0.00721336370539104	0.0155658472618329	0	1
GN-Pusl1	GN-Ap4m1	0.139827970401206	6.38732756685911e-05	0.125869095041196	0.0101669722957753	0.125300484219959	0.0123596291319328	0.0273348519362187	0.0482156416097191	0.00131796742441146	0.00569476082004556	0.0145347449969188	0	1
GN-Klhl7	GN-Ap4m1	0.14385970214482	1.3375815375305e-05	0.149014652777171	1.70328735116243e-06	0.148562487857409	2.0539641587547e-06	0.0546697038724374	0.0482156416097191	0.00263593484882291	0.00987091875474563	0.0198582268231462	0	1
GN-Gm30940	GN-Cnpy4	0.142730992073991	2.08151733649409e-05	0.142730992073991	2.08151733649409e-05	0.142730992073991	2.08151733649409e-05	0.00493545937737282	0.020501138952164	0.000101182538488281	0.00151860288534548	0.0198559995598201	0.001	0.999
GN-Hecw2	GN-Lamtor4	0.132239909368051	0.00107372228816072	0.126613903390965	0.00786177325272419	0.126395065140514	0.00848006656119615	0.0163249810174639	0.0212604403948367	0.000347076285868633	0.00265755504935459	0.0153808033964618	0	1
GN-Gm13261	GN-Lamtor4	0.142402444309111	2.36456361690784e-05	0.157576315758097	5.0096686798895e-08	0.157835916533912	5.0096686798895e-08	0.00607441154138193	0.0212604403948367	0.000129144664509259	0.00189825360668185	0.0242344231654313	0	1
GN-Fign	GN-Lamtor4	0.191395497449282	0	0.18396483325568	0	0.183628598843247	0	0.0239179954441913	0.0212604403948367	0.000508507116505207	0.00455580865603645	0.0322132163350445	0	1
GN-Fsip1	GN-Lamtor4	0.147767108931453	2.80541446073812e-06	0.129278131085798	0.00309547427730372	0.128748968436638	0.00373070026591371	0.00569476082004556	0.0212604403948367	0.00012107312297743	0.00151860288534548	0.0161314863999055	0.002	0.998
GN-Tmx4	GN-Lamtor4	0.205094623747803	0	0.140542511285181	4.85937861949282e-05	0.139842700020608	6.35225988609989e-05	0.00493545937737282	0.0212604403948367	0.000104930039913773	0.00151860288534548	0.0190457462472448	0	1
GN-Rbm39	GN-Lamtor4	0.153378485790574	2.75531777393923e-07	0.129119189696524	0.00327421925580218	0.121373548249595	0.0464940336644393	0.226651480637813	0.0212604403948367	0.00481871029450172	0.0121488230827639	0.0111504012909745	0	1
GN-Ctbs	GN-Lamtor4	0.170995153840009	0	0.144521844914458	1.03199174805724e-05	0.143791053817108	1.37264921828972e-05	0.013287775246773	0.0212604403948367	0.000282503953614004	0.00265755504935459	0.0199673938549048	0	1
GN-Mnd1	GN-Lamtor4	0.112468623261735	0.804463066824197	0.13001048111351	0.00238775838289573	0.130295280814524	0.00215761420374161	0.0155656795747912	0.0212604403948367	0.000330933202804976	0.00265755504935459	0.0163572865187299	0	1
GN-Wdr3	GN-Lamtor4	0.142045300666075	2.72025009318e-05	0.12581142977581	0.0103707405693299	0.124899811982496	0.0141756089800493	0.0368261199696279	0.0212604403948367	0.000782939528587382	0.00417615793470008	0.014706028666551	0	1
GN-Adamtsl1	GN-Lamtor4	0.203002515968144	0	0.198499261129624	0	0.198259732242551	0	0.00987091875474563	0.0212604403948367	0.000209860079827546	0.00303720577069096	0.0380914924944896	0	1
GN-Gm13034	GN-Lamtor4	0.132091288157451	0.00113298666864381	0.146116396047009	5.46053886107956e-06	0.146356032161349	4.95957199309061e-06	0.00455580865603645	0.0212604403948367	9.68584983819442e-05	0.00151860288534548	0.0208691765372148	0.001	0.999
GN-Esrp1	GN-Lamtor4	0.11697425446563	0.195250258753059	0.132088622903251	0.00113406374740999	0.132121404139943	0.00112071298037808	0.0516324981017464	0.0212604403948367	0.0010977296483287	0.00531511009870919	0.0162028035685574	0	1
GN-Pdpn	GN-Lamtor4	0.169868802711607	0	0.138017120374417	0.000127095294408797	0.135678398728849	0.000304813290827877	0.0626423690205012	0.0212604403948367	0.00133180435275173	0.00607441154138193	0.0168886089756156	0	1
GN-Lyar	GN-Lamtor4	0.131668185635134	0.00131967197199989	0.126160972482893	0.00919404454145401	0.125327048163037	0.0122476129402505	0.0554290053151101	0.0212604403948367	0.00117844506364699	0.00531511009870919	0.0145208276059546	0	1
GN-Dnah7b	GN-6330418K02Rik	0.12370490005737	0.0212802459568384	0.12370490005737	0.0212802459568384	0.12370490005737	0.0212802459568384	0.0155656795747912	0.0125284738041002	0.000195014208795789	0.00189825360668185	0.0148759644972798	0	1
GN-Cyp20a1	GN-6330418K02Rik	0.132797841438722	0.000877243082535451	0.132797841438722	0.000877243082535451	0.132797841438722	0.000877243082535451	0.0193621867881549	0.0125284738041002	0.000242578649965494	0.00227790432801822	0.0170771443254799	0	1
GN-4930444P10Rik	GN-6330418K02Rik	0.166907302476821	0	0.166907302476821	0	0.166907302476821	0	0.00607441154138193	0.0125284738041002	7.61031058715276e-05	0.00151860288534548	0.0273419276382109	0	1
GN-Dnajc1	GN-6330418K02Rik	0.142199074648778	2.55994069542354e-05	0.148453147544246	2.12910918895304e-06	0.14858184348558	2.02891581535525e-06	0.0273348519362187	0.0125284738041002	0.000342463976421874	0.00303720577069096	0.0212040793710669	0	1
GN-1700001O22Rik	GN-6330418K02Rik	0.126858042075385	0.00722394223640066	0.126858042075385	0.00722394223640066	0.126858042075385	0.00722394223640066	0.00987091875474563	0.0125284738041002	0.000123667547041232	0.00151860288534548	0.0157344804243689	0.001	0.999
GN-Dnm1	GN-6330418K02Rik	0.127556272571534	0.00566623585707582	0.127556272571534	0.00566623585707582	0.127556272571534	0.00566623585707582	0.00569476082004556	0.0125284738041002	7.13466617545571e-05	0.00113895216400911	0.0159752605155545	0	1
GN-Tdrkh	GN-6330418K02Rik	0.127556272571534	0.00566623585707582	0.127556272571534	0.00566623585707582	0.127556272571534	0.00566623585707582	0.00569476082004556	0.0125284738041002	7.13466617545571e-05	0.00113895216400911	0.0159752605155545	0.001	0.999
GN-1810037I17Rik	GN-6330418K02Rik	0.121456397304665	0.0452318225921977	0.121456397304665	0.0452318225921977	0.121456397304665	0.0452318225921977	0.0106302201974184	0.0125284738041002	0.000133180435275173	0.00151860288534548	0.0144119919806015	0.001	0.999
GN-Arsj	GN-6330418K02Rik	0.132596214644227	0.000943821579291182	0.132596214644227	0.000943821579291182	0.132596214644227	0.000943821579291182	0.00531511009870919	0.0125284738041002	6.65902176375866e-05	0.00113895216400911	0.0172692053701388	0.002	0.998
GN-Atg4c	GN-6330418K02Rik	0.129786572734817	0.00258538981231737	0.129786572734817	0.00258538981231737	0.129786572734817	0.00258538981231737	0.00949126803340926	0.0125284738041002	0.000118911102924262	0.00151860288534548	0.0164756447261727	0.001	0.999
GN-Lrrc41	GN-6330418K02Rik	0.147312619314072	3.38152635892541e-06	0.13954348608325	7.12124402846293e-05	0.13918418019076	8.16575994821989e-05	0.0303720577069096	0.0125284738041002	0.000380515529357638	0.00303720577069096	0.0185485282304	0	1
GN-Agmat	GN-6330418K02Rik	0.12297906159713	0.0271852426231978	0.12297906159713	0.0271852426231978	0.12297906159713	0.0271852426231978	0.00607441154138193	0.0125284738041002	7.61031058715276e-05	0.00113895216400911	0.0148436533233079	0.002	0.998
GN-Platr9	GN-6330418K02Rik	0.12678437918916	0.00741087802319074	0.12678437918916	0.00741087802319074	0.12678437918916	0.00741087802319074	0.00265755504935459	0.0125284738041002	3.32951088187933e-05	0.000759301442672741	0.0158307095394906	0.006	0.994
GN-Fam133b	GN-6330418K02Rik	0.151435946849126	6.26208584986188e-07	0.135522504690323	0.000322948291449077	0.134962840616484	0.000397191581285039	0.0318906605922551	0.0125284738041002	0.00039954130582552	0.00303720577069096	0.0174131528524667	0	1
GN-Jakmip1	GN-6330418K02Rik	0.141413592694219	3.47170039516342e-05	0.148682477256168	1.95377078515691e-06	0.148743852269822	1.90367409835801e-06	0.0113895216400911	0.0125284738041002	0.000142693323509114	0.00189825360668185	0.0215987113626707	0	1
GN-Cpeb2	GN-6330418K02Rik	0.115014451487771	0.363877885724015	0.121405614880826	0.0460014579914891	0.121456397304665	0.0452318225921977	0.0106302201974184	0.0125284738041002	0.000133180435275173	0.00151860288534548	0.0144119919806015	0	1
GN-Lias	GN-6330418K02Rik	0.122286158309199	0.0342995482605391	0.122286158309199	0.0342995482605391	0.122286158309199	0.0342995482605391	0.0292331055429005	0.0125284738041002	0.000366246197006727	0.00265755504935459	0.0143348826547714	0.001	0.999
GN-Ppp1r35	GN-6330418K02Rik	0.12617175323136	0.00915992869774396	0.131517840446415	0.00139301352147347	0.131573242693535	0.00136553548876428	0.0140470766894457	0.0125284738041002	0.000175988432327908	0.00189825360668185	0.0168545016939847	0.001	0.999
GN-Ypel4	GN-Stag3	0.157908171388047	5.0096686798895e-08	0.132918324927746	0.000839670567436279	0.132388939927078	0.00101738856385536	0.0064540622627183	0.0178435839028094	0.00011516360149877	0.00151860288534548	0.0171029891199192	0.002	0.998
GN-Gm826	GN-Stag3	0.137186049410497	0.000173735309818568	0.124154817216362	0.0182700863371532	0.124065884574168	0.0188300671021913	0.00721336370539104	0.0178435839028094	0.000128712260498625	0.00151860288534548	0.0150086397484863	0.001	0.999
GN-Bmp7	GN-Stag3	0.148236328306121	2.32949593614862e-06	0.12456683209429	0.0158809502953705	0.124065884574168	0.0188300671021913	0.00721336370539104	0.0178435839028094	0.000128712260498625	0.00151860288534548	0.0150086397484863	0	1
GN-Hspb11	GN-Stag3	0.117913500397552	0.144355907458609	0.125742521805985	0.0106194956676298	0.12584951848253	0.0102357049500634	0.0106302201974184	0.0178435839028094	0.000189681225997974	0.00189825360668185	0.0153901344989565	0.001	0.999
GN-Dram2	GN-Zfp157	0.162072118440975	0	0.133744104919407	0.000621449399740293	0.133122353948944	0.000779629688307804	0.023538344722855	0.0353075170842825	0.000831080508437932	0.00455580865603645	0.0166934486282069	0	1
GN-Tbl2	GN-Zfp157	0.119189734336817	0.0954054328536724	0.121471052736611	0.0450120734755544	0.121532605315561	0.0441003638725013	0.0387243735763098	0.0353075170842825	0.00136726148162369	0.00569476082004556	0.0136969049269216	0	1
GN-Fh1	GN-A430033K04Rik	0.136870323470965	0.000195527368576087	0.144745458548326	9.41817711819226e-06	0.144867743653714	8.96730693700221e-06	0.020501138952164	0.010250569476082	0.000210148349167968	0.00227790432801822	0.0203456977178229	0	1
GN-Terc	GN-A430033K04Rik	0.124085972365665	0.0187021452124503	0.124085972365665	0.0187021452124503	0.124085972365665	0.0187021452124503	0.0125284738041002	0.010250569476082	0.000128423991158203	0.00151860288534548	0.0150485695111519	0	1
GN-Bok	GN-Fam20c	0.121683145100832	0.0419458556633412	0.121683145100832	0.0419458556633412	0.121683145100832	0.0419458556633412	0.0216400911161731	0.0129081245254366	0.000279332990869357	0.00227790432801822	0.0142993757280218	0	1
GN-Sft2d2	GN-Fam20c	0.130382911205542	0.00209128619041987	0.130382911205542	0.00209128619041987	0.130382911205542	0.00209128619041987	0.0193621867881549	0.0129081245254366	0.000249929518146267	0.00227790432801822	0.0164553665368503	0	1
GN-Xrn2	GN-Fam20c	0.142176163082554	2.58498903882298e-05	0.144788611832832	9.26788705779558e-06	0.144606241357889	9.96924067298011e-06	0.0277145026575551	0.0129081245254366	0.000357742251464264	0.00303720577069096	0.0200689874385271	0	1
GN-Pkia	GN-Fam20c	0.141783387485222	3.01081087661359e-05	0.12552522248662	0.0114427094734526	0.125219302865733	0.0127081768303361	0.0148063781321185	0.0129081245254366	0.000191122572700086	0.00189825360668185	0.0152483106836199	0	1
GN-Tada1	GN-Dnaaf5	0.118265124477723	0.128845472258803	0.125155112819513	0.0129905718538215	0.125407236662944	0.0119154468584304	0.0178435839028094	0.0508731966590737	0.000907760152990304	0.00455580865603645	0.0146605442381864	0	1
GN-Proser2	GN-Dnaaf5	0.146163123908227	5.36034548748177e-06	0.127412242703929	0.00595799896099258	0.126835669570989	0.00728022586401922	0.00873196659073652	0.0508731966590737	0.000444223053591	0.00303720577069096	0.0151355480469268	0	1
GN-Cir1	GN-Dnaaf5	0.119778157585764	0.0787057023092608	0.131469377513553	0.00141748575297473	0.131782313954096	0.00126654443564966	0.0242976461655277	0.0508731966590737	0.00123609893173148	0.00569476082004556	0.0160825847543269	0	1
GN-Caprin1	GN-Dnaaf5	0.119747463820749	0.0795014881790612	0.129260544170814	0.0031147615017213	0.127257820371345	0.00628713419326132	0.115413819286257	0.0508731966590737	0.00587146992572452	0.0148063781321185	0.0135966948083847	0.001	0.999
GN-Rcn1	GN-Dnaaf5	0.123413055331344	0.0234863036567146	0.124548641430655	0.0159796658167077	0.124330727001512	0.0172099152027716	0.0451784358390281	0.0508731966590737	0.00229837145118822	0.00797266514806378	0.0140088796098456	0	1
GN-Negr1	GN-Dnaaf5	0.163149869797574	0	0.127277719048314	0.00624372541415008	0.126177066359109	0.00914314630766633	0.00379650721336371	0.0508731966590737	0.000193140458083043	0.00189825360668185	0.0150533496626298	0.001	0.999
GN-Gar1	GN-Dnaaf5	0.10664114197047	1	0.123637060435733	0.0217742493853623	0.12415353632458	0.0182780266620108	0.0596051632498102	0.0508731966590737	0.00303230519190378	0.00949126803340926	0.013757916287363	0	1
GN-Dnaja1	GN-Dnaaf5	0.106899456495007	1	0.122599144698551	0.0308856093452548	0.122701943777396	0.0298384633494408	0.0641609719058466	0.0508731966590737	0.00326407374160343	0.00987091875474563	0.0133729825007689	0	1
GN-Gm13247	GN-Dnaaf5	0.119410653047027	0.0887658684687809	0.147058711819681	3.75725150991713e-06	0.148112474356127	2.45473765314586e-06	0.0876993166287016	0.0508731966590737	0.0044615445817183	0.0136674259681093	0.0189952718275116	0	1
GN-Yes1	GN-Dnaaf5	0.131633989092083	0.00133602854023973	0.125237069275921	0.0126310780293526	0.12402418125443	0.0190984100050295	0.0751708428246014	0.0508731966590737	0.00382418107004426	0.0110098709187547	0.0135020119748836	0.003	0.997
GN-Zfp664	GN-Sun1	0.14529424994585	7.58964805003259e-06	0.132032024153415	0.00115748394848847	0.131115347738089	0.0016095564501617	0.0527714502657555	0.0318906605922551	0.00168291640938628	0.00683371298405467	0.015764719629355	0	1
GN-Ptprt	GN-Get4	0.124711908854851	0.0151146212774078	0.127873568680253	0.00507191381323713	0.12799493504747	0.00486108190684398	0.0151860288534548	0.0501138952164009	0.000761031058715276	0.00417615793470008	0.0153253818559818	0.001	0.999
GN-Spag16	GN-Gpr146	0.117697745863712	0.154758158843935	0.125873052063256	0.0101531205618755	0.126037287021688	0.00959469279412817	0.010250569476082	0.0258162490508732	0.000264631254507812	0.00227790432801822	0.0153166657357263	0.002	0.998
GN-Tex30	GN-Gpr146	0.114688836683468	0.403128439444203	0.126680489513354	0.00768255235570114	0.126911585156878	0.00709098562963639	0.0208807896735004	0.0258162490508732	0.000539063666589987	0.00341685649202734	0.0153631046932305	0.001	0.999
GN-Thnsl1	GN-Gpr146	0.136934155714863	0.000190918473390589	0.123628596531931	0.0218366698571137	0.123187260287477	0.0253448155919234	0.0106302201974184	0.0258162490508732	0.000274432412082175	0.00227790432801822	0.0146261867812558	0.001	0.999
GN-Chp1	GN-Gpr146	0.133799327388458	0.000609025421414167	0.123325202381201	0.02419304266573	0.122964005127076	0.0273232840436721	0.0140470766894457	0.0258162490508732	0.000362642830251446	0.00265755504935459	0.0145228904421941	0.002	0.998
GN-Slx4ip	GN-Gpr146	0.108880625857806	1	0.123580315985057	0.0221960384398656	0.123864055312985	0.020163841291525	0.0216400911161731	0.0258162490508732	0.000558665981738714	0.00341685649202734	0.0146227858150215	0	1
GN-Lef1	GN-Gpr146	0.10454870201795	1	0.126840459009191	0.00726812751415729	0.12823485084733	0.00446925067104642	0.0736522399392559	0.0258162490508732	0.0019014245694265	0.00721336370539104	0.0148397668978803	0	1
GN-Ybx1	GN-Gpr146	0.139640109305902	6.86324609144862e-05	0.131999622493351	0.00117108519895437	0.131086091696298	0.00162653922698652	0.120349278663629	0.0258162490508732	0.0031069669510732	0.00987091875474563	0.0147253075822388	0	1
GN-Tpm3	GN-Mafk	0.109389870880589	1	0.120775267787397	0.0566859040135537	0.121390050518931	0.0462398931723085	0.0732725892179195	0.0299924069855733	0.00219762131671057	0.00759301442672741	0.0132462615784915	0.001	0.999
GN-Fmo5	GN-Mafk	0.170076262167864	0	0.154038392221373	2.0038674719558e-07	0.153365019722323	2.75531777393923e-07	0.00455580865603645	0.0299924069855733	0.000136639667360243	0.00189825360668185	0.0227114404708742	0	1
GN-Sike1	GN-Mafk	0.172025242972744	0	0.166596419639551	0	0.166263936365847	0	0.0261958997722096	0.0299924069855733	0.000785678087321396	0.00531511009870919	0.026112163081611	0	1
GN-Gtf2b	GN-Mafk	0.131162796118912	0.0015824290942601	0.127108767104263	0.00662162977101755	0.126820464377739	0.00731872516782417	0.0216400911161731	0.0299924069855733	0.000649038419961153	0.00379650721336371	0.0152634412706044	0	1
GN-Rbm12b2	GN-Mafk	0.141376490278375	3.52179708196232e-05	0.144346578379931	1.10463194391563e-05	0.144434464518723	1.06705942881646e-05	0.0178435839028094	0.0299924069855733	0.000535172030494284	0.00379650721336371	0.0198745572805781	0	1
GN-Trim63	GN-Mafk	0.164431242424689	0	0.126207138945048	0.00904876414973721	0.124807095637358	0.0146315890232929	0.0064540622627183	0.0299924069855733	0.000193572862093677	0.00189825360668185	0.0150121066018201	0.001	0.999
GN-Bnc2	GN-Mafk	0.156491355988903	7.51450301983425e-08	0.131789591323929	0.00126323805432094	0.130610799587207	0.00192799603979887	0.0671981776765376	0.0299924069855733	0.00201543509356358	0.00759301442672741	0.0154355708685862	0	1
GN-Srxn1	GN-Elfn1	0.133608328585802	0.000653060409110395	0.133608328585802	0.000653060409110395	0.133608328585802	0.000653060409110395	0.0186028853454822	0.0129081245254366	0.000240128360571903	0.00227790432801822	0.0172929631619184	0	1
GN-Themis2	GN-Elfn1	0.158788727150847	2.50483433994475e-08	0.158788727150847	2.50483433994475e-08	0.158788727150847	2.50483433994475e-08	0.0064540622627183	0.0129081245254366	8.33098393820889e-05	0.00151860288534548	0.0247277649683451	0.001	0.999
GN-Akap9	GN-Elfn1	0.121976824808961	0.0380343815031137	0.121976824808961	0.0380343815031137	0.121976824808961	0.0380343815031137	0.0284738041002278	0.0129081245254366	0.000367543409038628	0.00265755504935459	0.0142681195848392	0.001	0.999
GN-Dnajc1	GN-Nudt1	0.122645329873666	0.0304107929477748	0.123675769162873	0.0214910277665448	0.123622431183473	0.0218822327937573	0.0273348519362187	0.020501138952164	0.000560395597781249	0.00341685649202734	0.0145600159470599	0.002	0.998
GN-Gm30189	GN-Nudt1	0.127159344790076	0.00650620700463289	0.121521872909368	0.0442580181458574	0.121418726546487	0.0458015471628182	0.0136674259681093	0.020501138952164	0.000280197798890624	0.00227790432801822	0.0142429076613727	0	1
GN-Phtf1os	GN-Nudt1	0.152202338313342	4.50870181190055e-07	0.129906284357428	0.00247780717741675	0.1293548127236	0.00301266445402515	0.0163249810174639	0.020501138952164	0.000334680704230468	0.00265755504935459	0.0161220684522052	0	1
GN-Ndufaf4	GN-Nudt1	0.117118257048182	0.186444538679327	0.137668239514715	0.000144929714909203	0.138036524537331	0.000126143457359618	0.0231586940015186	0.020501138952164	0.00047477960367578	0.00341685649202734	0.0182312305540473	0	1
GN-Fam92a	GN-Nudt1	0.133660747886116	0.000640661479127669	0.128498464091782	0.00407428839232393	0.128225996796326	0.00448315250163311	0.0125284738041002	0.020501138952164	0.000256847982316406	0.00227790432801822	0.0159030595283002	0.001	0.999
GN-Ndufb6	GN-Nudt1	0.115240786699574	0.338812659741117	0.133244574912524	0.000745689183001552	0.13353938592147	0.000669692509127629	0.0197418375094913	0.020501138952164	0.000404730153953124	0.00303720577069096	0.017122341404594	0.001	0.999
GN-Nmnat2	GN-Eif3b	0.117500657951843	0.164896225351427	0.128916515502311	0.00351688760665603	0.129026562515739	0.00338302925952938	0.0151860288534548	0.0577069096431283	0.000876338794884257	0.00455580865603645	0.0154489320091272	0	1
GN-Kctd3	GN-Eif3b	0.127543081311042	0.00569238632758484	0.123336893051083	0.0240978088641253	0.122793213482277	0.0289378501625137	0.0740318906605923	0.0577069096431283	0.00427215162506075	0.0117691723614275	0.01315620906145	0.001	0.999
GN-Harbi1	GN-Eif3b	0.122622882292678	0.030640686643495	0.122027657536138	0.037394471474288	0.121353781220769	0.0468001995658107	0.0292331055429005	0.0577069096431283	0.00168695218015219	0.0064540622627183	0.0134712405050232	0	1
GN-Platr14	GN-Eif3b	0.163800079258107	0	0.128207600968551	0.00451215848328967	0.126947503712406	0.00700311604099113	0.105542900531511	0.0577069096431283	0.00609055462444559	0.0151860288534548	0.0135829422034125	0.003	0.997
GN-Gm39918	GN-Eif3b	0.117194627749291	0.181932680776158	0.122186105666261	0.0354666006762061	0.121869664101681	0.0394185279110237	0.0318906605922551	0.0577069096431283	0.00184031146925694	0.00683371298405467	0.0135488253507717	0	1
GN-Polr3f	GN-Eif3b	0.157709567549505	5.0096686798895e-08	0.136761907984213	0.000203617983494109	0.134856180796672	0.000413122327687088	0.0391040242976462	0.0577069096431283	0.00225657239682696	0.00835231586940015	0.0164666059620634	0	1
GN-Sox2long	GN-Eif3b	0.120338506353783	0.0654712347357589	0.128873064578913	0.00357114231845923	0.128835264610171	0.00361903475103897	0.085041761579347	0.0577069096431283	0.00490749725135184	0.013287775246773	0.0143105651788585	0	1
GN-1810037I17Rik	GN-Eif3b	0.110167956690738	1	0.132239943367461	0.00107372228816072	0.133103303549668	0.000785065178825484	0.0106302201974184	0.0577069096431283	0.00061343715641898	0.00379650721336371	0.0165166633311953	0	1
GN-Larp7	GN-Eif3b	0.139040104409295	8.62664946676972e-05	0.126789767004193	0.00739702628929084	0.125422377318902	0.0118537527886375	0.0280941533788914	0.0577069096431283	0.00162122677053588	0.0064540622627183	0.0144065588596085	0	1
GN-Frmd3	GN-Eif3b	0.159050893653203	2.50483433994475e-08	0.130106343829509	0.0023077289257345	0.127325478676466	0.00614080177112175	0.00607441154138193	0.0577069096431283	0.000350535517953703	0.00265755504935459	0.015183451735034	0	1
GN-Dhcr24	GN-Eif3b	0.14598657028858	5.76111898187293e-06	0.123546212567715	0.0224533851199515	0.122454809685621	0.0324166141905158	0.0816249050873197	0.0577069096431283	0.00471032102250288	0.0125284738041002	0.0129765068292351	0.001	0.999
GN-Srsf10	GN-Eif3b	0.141545472440441	3.30137166004718e-05	0.125714593942343	0.0107219433921335	0.121813284966285	0.0401663712515576	0.121867881548975	0.0577069096431283	0.00703261882894616	0.0163249810174639	0.0122782134426492	0.002	0.998
GN-Trmo	GN-Eif3b	0.165567431218595	0	0.134287360543657	0.000509282917997567	0.13241297293866	0.00100857154697875	0.0288534548215642	0.0577069096431283	0.00166504371028009	0.00683371298405467	0.0160447091549131	0	1
GN-Rbm33	GN-Eif3b	0.117607879480451	0.159303155705421	0.129842688738692	0.0025343913851561	0.129711775227776	0.00265489896525084	0.0501138952164009	0.0577069096431283	0.00289191802311805	0.00949126803340926	0.0150597009355659	0	1
GN-Kcnb2	GN-Lfng	0.150155641639136	1.0520304227768e-06	0.150155641639136	1.0520304227768e-06	0.150155641639136	1.0520304227768e-06	0.00265755504935459	0.0201214882308276	5.3473962648365e-05	0.00113895216400911	0.0220343297424469	0.001	0.999
GN-Gpd2	GN-Lfng	0.113226700600474	0.636347227605578	0.124167731980519	0.0181901320250222	0.124522651901432	0.0161217650688128	0.0391040242976462	0.0201214882308276	0.000786831164683085	0.00417615793470008	0.0145997470227055	0	1
GN-Gm826	GN-Lfng	0.136488822976373	0.000225485187281826	0.147474518686332	3.15609126833039e-06	0.147535360629888	3.10599458153149e-06	0.00721336370539104	0.0201214882308276	0.000145143612902705	0.00189825360668185	0.0211748528841467	0	1
GN-Ankrd50	GN-Brat1	0.107664227752326	1	0.127594134079789	0.00559189237386626	0.127936676514261	0.00496120013541157	0.0227790432801822	0.0189825360668185	0.000432404010633679	0.00303720577069096	0.0156913258025851	0	1
GN-Btbd18	GN-Sdk1	0.138247248074732	0.00011649984515083	0.138017854243929	0.000127045197721998	0.137951360502597	0.000130276434020526	0.0117691723614275	0.0193621867881549	0.000227876913603949	0.00227790432801822	0.0184424667395409	0.001	0.999
GN-Chp1	GN-Sdk1	0.119871439211153	0.0763345760263823	0.123643880528798	0.0217240775535332	0.123697664311227	0.0213324216561395	0.0140470766894457	0.0193621867881549	0.000271982122688584	0.00227790432801822	0.0147940748974947	0.002	0.998
GN-Dnttip1	GN-Sdk1	0.117255473698492	0.178414290268898	0.125175443027661	0.0129004729626137	0.125439400835133	0.0117847446025721	0.0402429764616553	0.0193621867881549	0.00077919202716189	0.00417615793470008	0.0148094140785904	0	1
GN-Zbtb6	GN-Sdk1	0.155063666432097	1.50290060396685e-07	0.130394498749244	0.00208266956029046	0.129724219824383	0.0026432013888833	0.0269552012148823	0.0193621867881549	0.000521911640834851	0.00341685649202734	0.0160577098415358	0	1
GN-Fam227b	GN-Sdk1	0.131771504116561	0.00127147895929935	0.135768469419451	0.000294819001811497	0.135824571442084	0.000288707206022032	0.00569476082004556	0.0193621867881549	0.000110263022711588	0.00151860288534548	0.0179880899317592	0	1
GN-Pak7	GN-Sdk1	0.137097294371276	0.000179596622174039	0.141240575122654	3.71216449179812e-05	0.141298637845679	3.63200979291989e-05	0.00531511009870919	0.0193621867881549	0.000102912154530816	0.00151860288534548	0.019474669969274	0.001	0.999
GN-Ccdc171	GN-Sdk1	0.121497294864675	0.0446211439801192	0.125263824165074	0.0125158556497151	0.125317187684774	0.0122890679485765	0.00987091875474563	0.0193621867881549	0.000191122572700086	0.00189825360668185	0.0152483106836199	0.001	0.999
GN-Txn1	GN-Sdk1	0.119781574106024	0.0786175822371815	0.131407556565865	0.00144934724577883	0.131866008998674	0.00122892182386369	0.0641609719058466	0.0193621867881549	0.00124229672255056	0.00569476082004556	0.0159578916853136	0	1
GN-Usp30	GN-Sdk1	0.138246729855627	0.00011652489349423	0.147431722378732	3.20618795512928e-06	0.147559160592063	3.0558978947326e-06	0.0178435839028094	0.0193621867881549	0.00034549080449631	0.00303720577069096	0.0209711209819296	0	1
GN-Slc20a1	GN-Foxk1	0.139100565657628	8.43127238825403e-05	0.1362469754602	0.000246751230827957	0.130403923923227	0.00207570612082542	0.195899772209567	0.0372057706909643	0.0072886020032413	0.0170842824601367	0.0131651248855308	0	1
GN-Gnb1	GN-Foxk1	0.125728080950929	0.0106723476722026	0.123487979527737	0.0228995211642391	0.123019801868349	0.0268151533494709	0.0626423690205012	0.0372057706909643	0.00233065761731553	0.00797266514806378	0.0136580545939152	0	1
GN-Lexm	GN-Foxk1	0.126173599606874	0.00915409243373189	0.132299344375842	0.00105090324732382	0.132474062083355	0.00098650395644384	0.00873196659073652	0.0372057706909643	0.000324879546656105	0.00265755504935459	0.0167488998827295	0	1
GN-Agpat9	GN-Foxk1	0.132669427703297	0.000919073816012528	0.13912837148531	8.34109835201602e-05	0.139312795401626	7.77500579118851e-05	0.010250569476082	0.0372057706909643	0.000381380337378905	0.00303720577069096	0.0184944215548783	0	1
GN-Orc2	GN-Ap5z1	0.101700901368405	1	0.122433750318613	0.0326461071127415	0.123192789469969	0.0252976245129588	0.0649202733485194	0.0413819286256644	0.00268652611806705	0.00873196659073652	0.0136039438674379	0.001	0.999
GN-Lxn	GN-Ap5z1	0.124201508301771	0.0179826315483012	0.126021524860085	0.00964696868680281	0.126076770738959	0.00946496742366243	0.0064540622627183	0.0413819286256644	0.000267081543901403	0.00227790432801822	0.0151392275559707	0.002	0.998
GN-Brinp1	GN-Ap5z1	0.119574974254148	0.0841216050224025	0.121314101191522	0.047420772273532	0.121366718397998	0.0465995873835245	0.00493545937737282	0.0413819286256644	0.000204238827689308	0.00189825360668185	0.01405063916549	0	1
GN-St8sia4	GN-Slc29a4	0.188522720159882	0	0.134064227794309	0.000552716745452209	0.133615408710136	0.000651357121759233	0.00417615793470008	0.00721336370539104	3.01241460741463e-05	0.000759301442672741	0.0176502772415899	0.002	0.998
GN-Pax6	GN-Slc29a4	0.143137728583516	1.77592754702083e-05	0.159747797185473	0	0.159878533342714	0	0.017463933181473	0.00721336370539104	0.000125973701764612	0.00189825360668185	0.0249335854815359	0	1
GN-Trp53inp2	GN-Slc29a4	0.117681824181742	0.155554069955453	0.127190666880598	0.00643572096630685	0.127243407561788	0.00631872015428803	0.0170842824601367	0.00721336370539104	0.000123235143030599	0.00151860288534548	0.0157994796647373	0.001	0.999
GN-Pex2	GN-Slc29a4	0.147999387955774	2.55493102674365e-06	0.125824865452557	0.0103229232817803	0.125629992612012	0.0110383039692685	0.017463933181473	0.00721336370539104	0.000125973701764612	0.00151860288534548	0.0153954040866801	0	1
GN-Glt28d2	GN-Slc29a4	0.101520955746298	1	0.121934159259611	0.038579708987263	0.122031623088856	0.0373450260444175	0.00493545937737282	0.00721336370539104	3.56012635421729e-05	0.000759301442672741	0.0147113303620024	0.002	0.998
GN-Tmem56	GN-Slc29a4	0.136771041135904	0.000202941678222324	0.147529571439737	3.10599458153149e-06	0.147588626993873	3.03084955133315e-06	0.00759301442672741	0.00721336370539104	5.47711746802661e-05	0.00113895216400911	0.0214610773729778	0	1
GN-Ddx58	GN-Slc29a4	0.118173053056951	0.132742243041455	0.127576704889461	0.00562600821757631	0.127628557016588	0.00552511349036333	0.00987091875474563	0.00721336370539104	7.12025270843459e-05	0.00113895216400911	0.0160119216808475	0	1
GN-P2rx4	GN-Slc29a4	0.154451387762765	1.75338403796133e-07	0.130692770407682	0.0018723636691087	0.130464914187855	0.0020310198762008	0.00949126803340926	0.00721336370539104	6.84639683503326e-05	0.00113895216400911	0.0167379280613847	0.002	0.998
GN-Sccpdh	GN-Gm38733	0.165317894896396	0	0.130062958497008	0.00234362320182591	0.129696210231597	0.00266960234282632	0.00759301442672741	0.00911161731207289	6.91846417013887e-05	0.00113895216400911	0.0165412803136832	0.003	0.997
GN-4930487H11Rik	GN-Gm38733	0.148516368398921	2.07901250215414e-06	0.157780321219256	5.0096686798895e-08	0.157843171659862	5.0096686798895e-08	0.00531511009870919	0.00911161731207289	4.84292491909721e-05	0.00113895216400911	0.024556239206887	0	1
GN-Entpd2	GN-Gm38733	0.188118988670903	0	0.131897921947308	0.0012148446548732	0.131326254698069	0.00149228010636548	0.00341685649202734	0.00911161731207289	3.11330887656249e-05	0.000759301442672741	0.0170310487219387	0.004	0.997
GN-Wt1	GN-Gm38733	0.110359716457023	1	0.122327078820375	0.0338330980097545	0.12242936513394	0.0326940997386949	0.0144267274107821	0.00911161731207289	0.000131450819232639	0.00151860288534548	0.0146381046976645	0	1
GN-Pank2	GN-Gm38733	0.1346318106688	0.000448716023657703	0.131638671955746	0.00133377418933378	0.131641346919711	0.00133247167547701	0.0459377372817008	0.00911161731207289	0.000418567082293402	0.00303720577069096	0.0163827230340244	0	1
GN-Traf1	GN-Gm38733	0.11861167379556	0.115152995726242	0.126134016457591	0.00927996035931411	0.126185397525193	0.00911689564378371	0.00797266514806378	0.00911161731207289	7.26438737864582e-05	0.00113895216400911	0.0156518824029111	0.002	0.998
GN-Gpr160	GN-Gm38733	0.148781507879022	1.85357741155912e-06	0.124615826971756	0.0156179927863631	0.124358244704903	0.0170496058050151	0.0140470766894457	0.00911161731207289	0.000127991587147569	0.00151860288534548	0.0151088038344746	0.002	0.998
GN-Plppr5	GN-Gm38733	0.123574841717776	0.0222371678197275	0.131274045296394	0.00152050958937666	0.131326254698069	0.00149228010636548	0.00341685649202734	0.00911161731207289	3.11330887656249e-05	0.000759301442672741	0.0170310487219387	0.004	0.996
GN-Acacb	GN-Gm38733	0.110557430043417	1	0.126082682708688	0.00944570524758825	0.126185397525193	0.00911689564378371	0.00797266514806378	0.00911161731207289	7.26438737864582e-05	0.00113895216400911	0.0156518824029111	0.001	0.999
GN-Ivns1abp	GN-Fscn1	0.146117097760712	5.46053886107956e-06	0.128825744951859	0.00363120824593111	0.127846804615473	0.00511960585906968	0.0694760820045558	0.0561883067577828	0.00390374340800086	0.0113895216400911	0.0143546513905568	0.001	0.999
GN-LOC108167617	GN-Fscn1	0.118435012853227	0.121945705682678	0.125888226439101	0.0101002184606158	0.126240830730057	0.00894411217101432	0.0117691723614275	0.0561883067577828	0.000661289866929107	0.00379650721336371	0.0148642649781267	0	1
GN-Zbtb37	GN-Fscn1	0.117680882856469	0.155601261034417	0.127061160971757	0.00673209296540911	0.127363009003182	0.00606104784573791	0.0368261199696279	0.0561883067577828	0.00206919732555237	0.00759301442672741	0.0147460829329502	0	1
GN-Kirrel	GN-Fscn1	0.140227381972723	5.48308237013906e-05	0.124969181828944	0.0138435430916029	0.123652481060656	0.02166098077651	0.0239179954441913	0.0561883067577828	0.00134391166504948	0.00569476082004556	0.0140856641562325	0	1
GN-Mast2	GN-Fscn1	0.115907779967465	0.274328254590266	0.121805608035569	0.0402692698462426	0.122104886550665	0.036442383941675	0.0242976461655277	0.0561883067577828	0.00136524359624074	0.00569476082004556	0.0137299449291226	0	1
GN-Rab3gap1	GN-0610040B10Rik	0.160818922376078	0	0.130225415856978	0.00221196910891841	0.129771383889257	0.00259936678793427	0.0121488230827639	0.00569476082004556	6.91846417013887e-05	0.00113895216400911	0.0165412803136832	0.001	0.999
GN-Cnppd1	GN-0610040B10Rik	0.123404001621434	0.023558192402271	0.123404001621434	0.023558192402271	0.123404001621434	0.023558192402271	0.013287775246773	0.00569476082004556	7.56707018608939e-05	0.00113895216400911	0.0149406235166998	0.003	0.997
GN-Ift52	GN-0610040B10Rik	0.138619039381941	0.000101195307333768	0.151644296145218	5.76111898187293e-07	0.151895789854512	5.0096686798895e-07	0.0242976461655277	0.00569476082004556	0.000138369283402777	0.00189825360668185	0.0223835287367057	0.001	0.999
GN-Grin1	GN-0610040B10Rik	0.116818980232338	0.205199034929482	0.128318566496062	0.00433992607407507	0.128369606720122	0.00426287736977837	0.00569476082004556	0.00569476082004556	3.2430300797526e-05	0.000759301442672741	0.0162916051932298	0.006	0.994
GN-Rab14	GN-0610040B10Rik	0.123439961590966	0.0232739187530306	0.127933112853398	0.00496738707623123	0.128042493925868	0.00478082701459215	0.0326499620349279	0.00569476082004556	0.000185933724572482	0.00189825360668185	0.0157692714724491	0.001	0.999
GN-Atf2	GN-0610040B10Rik	0.142469467642423	2.30444759274917e-05	0.125365350838625	0.0120878295577054	0.124630486295224	0.0155401425350776	0.0341685649202734	0.00569476082004556	0.000194581804785156	0.00189825360668185	0.01491659310994	0	1
GN-Tmx4	GN-0610040B10Rik	0.124597640045592	0.0157150801653794	0.138603650179863	0.000101796467575355	0.138658435901427	9.97174550732005e-05	0.00493545937737282	0.00569476082004556	2.81062606911892e-05	0.000759301442672741	0.0190223238881662	0.004	0.996
GN-Rsbn1	GN-0610040B10Rik	0.127842880744465	0.00512664444356492	0.135422141304368	0.000335196931371407	0.135593896557286	0.000314506999723463	0.0296127562642369	0.00569476082004556	0.000168637564147135	0.00189825360668185	0.0177396517183048	0	1
GN-Gbp7	GN-0610040B10Rik	0.15157120445048	6.0116024158674e-07	0.15157120445048	6.0116024158674e-07	0.15157120445048	6.0116024158674e-07	0.00417615793470008	0.00569476082004556	2.37822205848524e-05	0.000759301442672741	0.0227476035776636	0	1
GN-Pigk	GN-0610040B10Rik	0.124293355270895	0.0174299899478791	0.131357072199832	0.00147584839309545	0.131466213217955	0.0014191138952957	0.020501138952164	0.00569476082004556	0.000116749082871093	0.00151860288534548	0.0168326297319332	0.001	0.999
GN-Fpgt	GN-0610040B10Rik	0.139745587480191	6.59272398273458e-05	0.139745587480191	6.59272398273458e-05	0.139745587480191	6.59272398273458e-05	0.0106302201974184	0.00569476082004556	6.05365614887151e-05	0.00113895216400911	0.0192112036620419	0.002	0.998
GN-LOC108168969	GN-0610040B10Rik	0.133244957539104	0.000745588989627954	0.133244957539104	0.000745588989627954	0.133244957539104	0.000745588989627954	0.00531511009870919	0.00569476082004556	3.02682807443576e-05	0.000759301442672741	0.0175592844430179	0.001	0.999
GN-Snai1	GN-Grid2ip	0.11813604559512	0.134340678027147	0.12653888512843	0.00806859742417343	0.126589332761618	0.00792895290972151	0.00417615793470008	0.00797266514806378	3.32951088187933e-05	0.000759301442672741	0.0158307095394906	0.005	0.995
GN-Pax8	GN-Grid2ip	0.131697485740617	0.0013058202381	0.141007194401165	4.06284129939039e-05	0.141062946802442	3.97767693183226e-05	0.00341685649202734	0.00797266514806378	2.72414526699218e-05	0.000759301442672741	0.0196726597313456	0.002	0.998
GN-Pde11a	GN-Grid2ip	0.171703056997215	0	0.136296341252656	0.000242267577359456	0.135968509102837	0.000273678199982363	0.00797266514806378	0.00797266514806378	6.35633895631509e-05	0.00113895216400911	0.018193822326851	0.003	0.998
GN-1700055D18Rik	GN-Grid2ip	0.186568476751651	0	0.148371819479999	2.20425421915138e-06	0.148017925184911	2.55493102674365e-06	0.00683371298405467	0.00797266514806378	5.44829053398436e-05	0.00113895216400911	0.0215861023868454	0	1
GN-Col16a1	GN-Grid2ip	0.11813604559512	0.134340678027147	0.12653888512843	0.00806859742417343	0.126589332761618	0.00792895290972151	0.00417615793470008	0.00797266514806378	3.32951088187933e-05	0.000759301442672741	0.0158307095394906	0.007	0.993
GN-Gm40291	GN-Grid2ip	0.163413906515227	0	0.129553886015836	0.00280771890833087	0.129240510535093	0.00313690423728641	0.00873196659073652	0.00797266514806378	6.96170457120224e-05	0.00113895216400911	0.0164252530903646	0.001	0.999
GN-Lix1l	GN-Kdelr2	0.140946511801923	4.15802500430829e-05	0.126617580287894	0.00785177896370781	0.125908311633015	0.0100306091143088	0.00683371298405467	0.0391040242976462	0.000267225678571614	0.00227790432801822	0.0151288927506905	0	1
GN-Mdn1	GN-Kdelr2	0.123257809867202	0.0247492160825713	0.12650083893482	0.00817550375380227	0.12641734277724	0.00841501601338779	0.0668185269552012	0.0391040242976462	0.00261287330158911	0.00873196659073652	0.0143303169956677	0	1
GN-Ppt1	GN-Daglb	0.119768469204149	0.0789560354531949	0.122671553605917	0.0301443787673783	0.122727085356925	0.0295876793353256	0.0258162490508732	0.0178435839028094	0.00046065440599508	0.00303720577069096	0.0144112741537245	0.001	0.999
GN-Kif17	GN-Daglb	0.128062363060685	0.00474768805627468	0.128062363060685	0.00474768805627468	0.128062363060685	0.00474768805627468	0.00683371298405467	0.0178435839028094	0.000121937930998698	0.00151860288534548	0.0159972617111352	0	1
GN-Thbs1	GN-Fam220a	0.169168907842237	0	0.126161336868364	0.00919289231765763	0.125119298544229	0.0131507810582043	0.0216400911161731	0.0254365983295368	0.000550450305536674	0.00341685649202734	0.014926478091317	0	1
GN-Gm39993	GN-Fam220a	0.133279768674159	0.000736195860853162	0.130994221626509	0.00168094422885012	0.130983016535661	0.00168770728156797	0.0334092634776006	0.0254365983295368	0.000849818015565391	0.00455580865603645	0.0161615385596662	0	1
GN-Fign	GN-Fam220a	0.140981518889356	4.1029186488295e-05	0.148367545966283	2.20425421915138e-06	0.148305136555988	2.25435090595028e-06	0.0239179954441913	0.0254365983295368	0.000608392442961587	0.00417615793470008	0.0209222694188588	0	1
GN-Dpm1	GN-Fam220a	0.131538088738121	0.0013829190390835	0.126853803765681	0.00723456273400203	0.125801407776194	0.0104065597003911	0.0459377372817008	0.0254365983295368	0.00116849977140241	0.00531511009870919	0.0147149170477721	0	1
GN-Usp33	GN-Fam220a	0.128909428256668	0.00352570462353263	0.133225794786094	0.000750824093398439	0.133135559228089	0.000775897485141286	0.0326499620349279	0.0254365983295368	0.000830503969757087	0.00455580865603645	0.0167102091151642	0	1
GN-Lrat	GN-Cyth3	0.126742169621182	0.00752011384875573	0.13311965330492	0.000780406186953186	0.133230207814362	0.000749596724571866	0.00493545937737282	0.0231586940015186	0.000114298793477503	0.00151860288534548	0.0172536377894952	0.001	0.999
GN-Ttc39a	GN-Cyth3	0.148501079342716	2.10406084555359e-06	0.123198129191912	0.0252521617696888	0.122524242248356	0.031671100345918	0.00569476082004556	0.0231586940015186	0.000131883223243272	0.00151860288534548	0.0145810162503665	0.002	0.998
GN-Cacnb2	GN-Eif2ak1	0.143695426962262	1.42775557376851e-05	0.143695426962262	1.42775557376851e-05	0.143695426962262	1.42775557376851e-05	0.00721336370539104	0.00797266514806378	5.75097334142794e-05	0.00113895216400911	0.0203359963828397	0.001	0.999
GN-Fam63a	GN-Eif2ak1	0.132978266474917	0.000821585663501878	0.138534561090433	0.000104501688662495	0.138652994178521	9.99178418203961e-05	0.0284738041002278	0.00797266514806378	0.000227012105582682	0.00227790432801822	0.0185283463066891	0	1
GN-Cdh7	GN-Pms2	0.160414714818451	0	0.142835977737452	1.99885780327591e-05	0.141971384414947	2.79789995771829e-05	0.00417615793470008	0.0375854214123007	0.000156962655860026	0.00189825360668185	0.0193172965811556	0.001	0.999
GN-Haus2	GN-Pms2	0.140775737815931	4.44107128472204e-05	0.131881632327674	0.00122200848108545	0.131462300808017	0.00142109271442425	0.0258162490508732	0.0375854214123007	0.000970314599861977	0.00493545937737282	0.0162033768314503	0	1
GN-1500011K16Rik	GN-Pms2	0.141895380115146	2.88055949093646e-05	0.129617854697112	0.00274479746971146	0.128987688836633	0.00342971937162595	0.00683371298405467	0.0375854214123007	0.000256847982316406	0.00227790432801822	0.0159030595283002	0.001	0.999
GN-Btbd18	GN-Lmtk2	0.15086781268584	8.0154698878232e-07	0.145837452842681	6.11179578946519e-06	0.14497776820572	8.61663012940994e-06	0.0117691723614275	0.0455580865603645	0.000536180973185763	0.00379650721336371	0.0198248869765659	0.001	0.999
GN-Srsf6	GN-Lmtk2	0.129768361175725	0.0026021221057082	0.127571439241514	0.00563632813505688	0.125400485659101	0.0119431002295434	0.157555049354594	0.0455580865603645	0.00717790657651908	0.0167046317388003	0.0126441451069506	0	1
GN-Qser1	GN-Lmtk2	0.115826969080168	0.281453606547046	0.122958684698627	0.0273722285066746	0.122885241893034	0.0280566494417212	0.0550493545937737	0.0455580865603645	0.00250794326167534	0.00835231586940015	0.013619403476898	0.001	0.999
GN-Pigk	GN-Lmtk2	0.122893762903031	0.0279763945494693	0.123134006894178	0.0258036511463144	0.122568234593057	0.0312074304612509	0.020501138952164	0.0455580865603645	0.000933992662968748	0.00455580865603645	0.0140445975731181	0.001	0.999
GN-Il7	GN-Lmtk2	0.162734187816933	0	0.131359528290885	0.00147454587923868	0.130969841283416	0.0016956977031124	0.0113895216400911	0.0455580865603645	0.000518884812760415	0.00341685649202734	0.0161851718287057	0	1
GN-Gm40251	GN-Lmtk2	0.116457260253876	0.230328159236393	0.131574200824485	0.00136508461858309	0.132068693994754	0.00114225455570161	0.0159453302961276	0.0455580865603645	0.000726438737864582	0.00417615793470008	0.0163820593764009	0	1
GN-Srsf10	GN-Lmtk2	0.115663384157766	0.296433117060158	0.125153755145743	0.0129965834562373	0.124532240626824	0.0160691885960174	0.121867881548975	0.0455580865603645	0.00555206749653645	0.0140470766894457	0.012997893349213	0.001	0.999
GN-D130007C19Rik	GN-Lmtk2	0.146212688540106	5.26015211388398e-06	0.124262273524604	0.0176151473022879	0.123718853979887	0.0211800024865538	0.00797266514806378	0.0455580865603645	0.000363219368932291	0.00265755504935459	0.0144925537146675	0.001	0.999
GN-Tfap2e	GN-Lmtk2	0.159924154065274	0	0.140460352481345	5.01467834856939e-05	0.139991373749271	6.00158307850762e-05	0.00835231586940015	0.0455580865603645	0.000380515529357638	0.00303720577069096	0.0185485282304	0	1
GN-Mrps2	GN-Bri3	0.113259534474587	0.629896853358383	0.126045600019221	0.00956723980976237	0.126419290302633	0.00840933003943611	0.0265755504935459	0.0436598329536826	0.00116028409520037	0.00531511009870919	0.0148778899847385	0	1
GN-Top1	GN-Bri3	0.132185367687844	0.00109511357342384	0.129883927466042	0.00249757032035891	0.129506754983431	0.00285496008398223	0.0664388762338648	0.0436598329536826	0.00290071023800093	0.00949126803340926	0.0149740747923004	0	1
GN-Ythdf3	GN-Bri3	0.14113968011322	3.85994971785486e-05	0.141074868963084	3.95763825711271e-05	0.140766094365595	4.45860512510166e-05	0.0854214123006834	0.0436598329536826	0.00372948459171549	0.0117691723614275	0.017331236487218	0	1
GN-Ccnl1	GN-Bri3	0.130791852143536	0.00180721292792674	0.124913434504543	0.0141097819335956	0.123551214580651	0.0224154619280448	0.112756264236902	0.0436598329536826	0.00492291966106444	0.0129081245254366	0.012952374021112	0.002	0.998
GN-Lonrf2	GN-Nptx2	0.104513826369111	1	0.121565038379556	0.0436272507623725	0.121778168717341	0.0406391587332222	0.00911161731207289	0.030751708428246	0.000280197798890624	0.00227790432801822	0.0142429076613727	0	1
GN-Btbd18	GN-Nptx2	0.147364558444024	3.30638132872707e-06	0.124065901570859	0.0188299418604743	0.123295757241925	0.024434533744444	0.0117691723614275	0.030751708428246	0.00036192215690039	0.00265755504935459	0.0145609498518989	0	1
GN-Tpd52l2	GN-Nptx2	0.132671125733526	0.00091852275245774	0.141614647627982	3.21119762380917e-05	0.141574196557652	3.26379914494801e-05	0.0406226271829917	0.030751708428246	0.0012492151867207	0.00607441154138193	0.0186377175914381	0	1
GN-Gm13261	GN-Nptx2	0.143164408251377	1.75839370664121e-05	0.128276666198363	0.00440420012323806	0.127580504539987	0.00561854381124327	0.00607441154138193	0.030751708428246	0.00018679853259375	0.00189825360668185	0.0156804147760202	0	1
GN-Acvr1	GN-Nptx2	0.113002827611217	0.682072001595877	0.12352571731923	0.0226094362993301	0.123696390873305	0.0213415893498237	0.0182232346241458	0.030751708428246	0.000560395597781249	0.00341685649202734	0.0145600159470599	0	1
GN-Myef2	GN-Nptx2	0.11538227821387	0.324005582023967	0.128740042999946	0.00374242289062465	0.128264682290857	0.00442273589735365	0.108959757023538	0.030751708428246	0.00335069867840038	0.010250569476082	0.014208444743658	0	1
GN-Uqcc1	GN-Nptx2	0.145318297064827	7.51450301983425e-06	0.125843014634728	0.0102586492326173	0.125492043639936	0.0115737624061185	0.0178435839028094	0.030751708428246	0.000548720689494139	0.00341685649202734	0.0149916034501203	0.001	0.999
GN-Exosc9	GN-Nptx2	0.119777879745555	0.078712866135473	0.122492289045332	0.0320120834446147	0.122245974405015	0.0347636940637308	0.0303720577069096	0.030751708428246	0.000933992662968748	0.00455580865603645	0.0140445975731181	0	1
GN-Ndufaf4	GN-Nptx2	0.137605707819446	0.000148386386298327	0.147954662255913	2.60502771354254e-06	0.148020352278859	2.55493102674365e-06	0.0231586940015186	0.030751708428246	0.00071216940551367	0.00455580865603645	0.0207444500897978	0	1
GN-Plppr1	GN-Nptx2	0.136446154364267	0.000229092148731347	0.148545712647981	2.0539641587547e-06	0.148736742702541	1.90367409835801e-06	0.00873196659073652	0.030751708428246	0.000268522890603515	0.00265755504935459	0.0212550767747177	0	1
GN-Dck	GN-Nptx2	0.140043028744501	5.88385586453022e-05	0.133027480803127	0.0008070075276434	0.132310635266965	0.00104661998060251	0.0398633257403189	0.030751708428246	0.00122586537014648	0.00569476082004556	0.0162913701850818	0	1
GN-Ube2w	GN-Trrap	0.130263031535497	0.00218256235376746	0.126053739558465	0.00954041303398157	0.125535633223012	0.0114018806737115	0.0254365983295368	0.0835231586940015	0.00212454503891348	0.00759301442672741	0.0140755582478739	0	1
GN-Rif1	GN-Trrap	0.148030136516031	2.5298826833442e-06	0.131581895489285	0.00136127727038637	0.126023932688054	0.00963895321691499	0.190584662110858	0.0835231586940015	0.0159182329781279	0.0296127562642369	0.011781456414884	0.011	0.989
GN-Dnajc1	GN-Trrap	0.126879751359201	0.00716973762128426	0.126510194396637	0.00814907775151585	0.126117499806521	0.00933296265394734	0.0273348519362187	0.0835231586940015	0.00228309317614583	0.00797266514806378	0.0141786719709274	0.001	0.999
GN-Sh3gl2	GN-Trrap	0.133200863502235	0.000757662291146488	0.127934668656095	0.00496468185514409	0.127138559716129	0.00655339808359745	0.0569476082004556	0.0835231586940015	0.00475644411697047	0.0129081245254366	0.0139704980964003	0.003	0.997
GN-Bcl7b	GN-Trrap	0.127708525798722	0.00537301994924189	0.130301121584681	0.00215315559861651	0.130491170155862	0.00201208332859082	0.0223993925588459	0.0835231586940015	0.00187086801934172	0.00721336370539104	0.0152561590985442	0	1
GN-Bbs5	GN-Arpc1a	0.135600708176942	0.00031373050107808	0.141069713098724	3.96765759447248e-05	0.141129390840374	3.87497872389453e-05	0.0148063781321185	0.0148063781321185	0.000219228833391275	0.00227790432801822	0.0193320592306093	0.001	0.999
GN-Il7	GN-Arpc1a	0.139565116776235	7.0636328386442e-05	0.135171289929424	0.000367759777790688	0.134958158639164	0.000397867886556824	0.0113895216400911	0.0148063781321185	0.000168637564147135	0.00189825360668185	0.0177396517183048	0.001	0.999
GN-Metap1	GN-Arpc1a	0.149020271961906	1.70328735116243e-06	0.144307065842041	1.12216578429525e-05	0.143896143934308	1.31754286281094e-05	0.0364464692482916	0.0148063781321185	0.000539640205270832	0.00379650721336371	0.0196560274879451	0	1
GN-Sgol2a	GN-Arpc1b	0.125419893403515	0.0118638472710275	0.121845186866739	0.039741551347503	0.121588893143864	0.0432824352671357	0.0413819286256644	0.0330296127562642	0.00136682907761306	0.00569476082004556	0.0137039762132258	0	1
GN-Mlph	GN-Arpc1b	0.124849783262694	0.0144199054732241	0.127114305180875	0.00660890521257063	0.127168709764824	0.00648506620280376	0.00569476082004556	0.0330296127562642	0.000188095744625651	0.00189825360668185	0.0155486766538673	0.001	0.999
GN-Adrm1	GN-Arpc1b	0.1335625155916	0.000664056631862753	0.125997678405438	0.00972657232212626	0.12519726647906	0.0128044376140202	0.0539104024297646	0.0330296127562642	0.00178063971578949	0.00683371298405467	0.0143395372056695	0	1
GN-Pgrmc2	GN-Arpc1b	0.131025794959953	0.00166205777792694	0.127255093515799	0.00629309569899039	0.126829734546253	0.00729522982171549	0.0349278663629461	0.0330296127562642	0.00115365390037066	0.00531511009870919	0.0150111898248913	0	1
GN-Otud6b	GN-Arpc1b	0.14644133816709	4.80928193269392e-06	0.125090111058569	0.013282760779576	0.124295392583726	0.0174179166463606	0.0402429764616553	0.0330296127562642	0.00132920992868793	0.00569476082004556	0.0143378665579527	0.002	0.998
GN-Lmtk2	GN-Arpc1b	0.131805525027657	0.0012559740347351	0.123311254491593	0.0243071378699145	0.122621521568493	0.0306546636191118	0.0455580865603645	0.0330296127562642	0.0015047659570052	0.00607441154138193	0.0138770156711762	0.001	0.999
GN-Dnaaf5	GN-Bud31	0.120843631898014	0.0554192092878436	0.14467773409317	9.69370889558618e-06	0.145408097090698	7.26401958583978e-06	0.0508731966590737	0.0345482156416097	0.0017575781685557	0.00759301442672741	0.0193745671927456	0	1
GN-Proser1	GN-Zkscan5	0.140682389199964	4.60388551681845e-05	0.138581269421656	0.000102673159594335	0.13833912117004	0.000112517158550318	0.033788914198937	0.0113895216400911	0.000384839569463975	0.00303720577069096	0.0182804654812656	0.002	0.998
GN-Ints12	GN-Zkscan5	0.13492665695203	0.000402526878429121	0.139022934749173	8.68175582224851e-05	0.139082041535649	8.4913884124127e-05	0.0197418375094913	0.0113895216400911	0.000224850085529513	0.00227790432801822	0.0187459645064161	0	1
GN-Abca1	GN-Zkscan5	0.131159801359012	0.00158410733326786	0.131159801359012	0.00158410733326786	0.131159801359012	0.00158410733326786	0.010250569476082	0.0113895216400911	0.000116749082871093	0.00151860288534548	0.0168326297319332	0.002	0.998
GN-Slc25a12	GN-Zfp655	0.148408906339917	2.15415753235249e-06	0.139728446155092	6.63781100085359e-05	0.138940945421177	8.95728759964243e-05	0.0353075170842825	0.0664388762338648	0.00234579175768771	0.00873196659073652	0.0173856988219904	0.001	0.999
GN-Pdgfc	GN-Zfp655	0.115792745886522	0.284525184704747	0.122666348685605	0.0301970804818907	0.12209376145433	0.0365780457695264	0.0842824601366743	0.0664388762338648	0.00559963193770615	0.0140470766894457	0.01274357379691	0.001	0.999
GN-Phf21a	GN-Zscan25	0.150338463775684	1.0019337359779e-06	0.141082306208874	3.94761891975293e-05	0.140543899125206	4.85436895081293e-05	0.0478359908883827	0.0482156416097191	0.00230644299272005	0.00873196659073652	0.017900877515284	0	1
GN-Sec23b	GN-Zscan25	0.1194612158938	0.087310810200707	0.121500584136059	0.0445723748555205	0.121299567139084	0.0476501149056974	0.0284738041002278	0.0482156416097191	0.00137288273376193	0.00569476082004556	0.0136054083377653	0	1
GN-Slc9a8	GN-Zscan25	0.135581411492038	0.00031598485198403	0.132505931481021	0.00097518210522729	0.131660802630614	0.00132320378841921	0.0706150341685649	0.0482156416097191	0.00340474917972959	0.0106302201974184	0.0153337084970256	0	1
GN-Tmem55a	GN-Zscan25	0.125630841839384	0.01103507273297	0.133154810935452	0.000770487042967005	0.133143238327821	0.000773743327608933	0.0474563401670463	0.0482156416097191	0.00228813788960322	0.00835231586940015	0.0160716951271809	0	1
GN-Leprot	GN-Zscan25	0.110344741528445	1	0.125251144865318	0.0125703357966089	0.125623838705785	0.0110616490253168	0.0242976461655277	0.0482156416097191	0.00117152659947685	0.00531511009870919	0.0146554796304049	0	1
GN-Fam210b	GN-Cdk8	0.145549188805543	6.86324609144862e-06	0.134612587490899	0.000451922211612832	0.134054134834056	0.000554770709610963	0.0110098709187547	0.0550493545937737	0.000606086288238207	0.00379650721336371	0.0167942847033657	0	1
GN-Lef1	GN-Cdk8	0.135528516404973	0.000322221889490493	0.130589579456276	0.00194264932068755	0.129495994264103	0.00286585611336099	0.0736522399392559	0.0550493545937737	0.0040545082730418	0.0117691723614275	0.0146789790496536	0.001	0.999
GN-Pde4dip	GN-Cdk8	0.118325947493985	0.126332597400627	0.128193744979429	0.00453410083210759	0.128649501241477	0.00386360677599118	0.0258162490508732	0.0550493545937737	0.00142116784828269	0.00607441154138193	0.0152358336093322	0	1
GN-Pex14	GN-Cdk8	0.126371442048799	0.00854960076247302	0.122363449415149	0.0334237329335774	0.121860041186245	0.0395452224319381	0.0334092634776006	0.0550493545937737	0.00183915839189525	0.00683371298405467	0.0135635819535665	0	1
GN-Pik3r3	GN-Wasf3	0.149598529344021	1.35261054357017e-06	0.161178818625303	0	0.161532612019085	0	0.0117691723614275	0.0383447228549734	0.00045128565243135	0.00379650721336371	0.0247969489644456	0	1
GN-Prpf38a	GN-Wasf3	0.111836312305169	0.977053216479229	0.122768753246988	0.0291765608751104	0.122699698095993	0.0298609567618136	0.0432801822323462	0.0383447228549734	0.00165956659281206	0.0064540622627183	0.013851320476269	0	1
GN-Ociad1	GN-Wasf3	0.108595296089489	1	0.125990211049699	0.00975162066552571	0.126663255699884	0.00772856616252593	0.054290053151101	0.0383447228549734	0.00208173704186074	0.00759301442672741	0.0145907853884336	0	1
GN-Arid5a	GN-Rasl11a	0.114668704392268	0.40568597549866	0.126311736682771	0.00872779467741669	0.126412640894373	0.00842871745722729	0.0110098709187547	0.00303720577069096	3.34392434890045e-05	0.000759301442672741	0.0157562156684884	0	1
GN-Gm32758	GN-Rasl11a	0.21039815033296	0	0.21039815033296	0	0.21039815033296	0	0.00417615793470008	0.00303720577069096	1.26838509785879e-05	0.000759301442672741	0.0439486264201786	0	1
GN-Nos1ap	GN-Rasl11a	0.131376772919585	0.00146545333058468	0.131376772919585	0.00146545333058468	0.131376772919585	0.00146545333058468	0.010250569476082	0.00303720577069096	3.11330887656249e-05	0.000759301442672741	0.0170310487219387	0.003	0.997
GN-Apbb1ip	GN-Rasl11a	0.131163048569354	0.0015822788041997	0.131163048569354	0.0015822788041997	0.131163048569354	0.0015822788041997	0.00265755504935459	0.00303720577069096	8.07154153182868e-06	0.000379650721336371	0.017105912956002	0.007	0.993
GN-St6galnac4	GN-Rasl11a	0.143134997114776	1.77843238136077e-05	0.143134997114776	1.77843238136077e-05	0.143134997114776	1.77843238136077e-05	0.00873196659073652	0.00303720577069096	2.65207793188657e-05	0.000759301442672741	0.020247048328756	0.001	0.999
GN-Dlx2	GN-Rasl11a	0.142084878596984	2.67766790940094e-05	0.142084878596984	2.67766790940094e-05	0.142084878596984	2.67766790940094e-05	0.00227790432801822	0.00303720577069096	6.91846417013887e-06	0.000379650721336371	0.0200809503548307	0.009	0.994
GN-Gm14167	GN-Rasl11a	0.212822618616455	0	0.150769256076613	8.26595332181768e-07	0.150209869736635	1.0520304227768e-06	0.00797266514806378	0.00303720577069096	2.42146245954861e-05	0.000759301442672741	0.0223151355487738	0.002	0.998
GN-Tbx15	GN-Rasl11a	0.143480373711779	1.55299729076575e-05	0.154070704147044	2.0038674719558e-07	0.154131265695413	2.0038674719558e-07	0.00759301442672741	0.00303720577069096	2.30615472337962e-05	0.000759301442672741	0.0235044586618883	0.002	0.999
GN-Henmt1	GN-Rasl11a	0.122334348819497	0.0337508893467176	0.122334348819497	0.0337508893467176	0.122334348819497	0.0337508893467176	0.00303720577069096	0.00303720577069096	9.2246188935185e-06	0.000379650721336371	0.0148749231762208	0.013	0.987
GN-Ifnlr1	GN-Rasl11a	0.136910642315285	0.000192596712398352	0.136910642315285	0.000192596712398352	0.136910642315285	0.000192596712398352	0.00949126803340926	0.00303720577069096	2.88269340422453e-05	0.000759301442672741	0.0185102240486968	0.004	0.996
GN-Zfp69	GN-Rasl11a	0.131163048569354	0.0015822788041997	0.131163048569354	0.0015822788041997	0.131163048569354	0.0015822788041997	0.00265755504935459	0.00303720577069096	8.07154153182868e-06	0.000379650721336371	0.017105912956002	0.01	0.99
GN-Nat8l	GN-Rasl11a	0.189133594293917	0	0.189133594293917	0	0.189133594293917	0	0.0113895216400911	0.00303720577069096	3.45923208506944e-05	0.00113895216400911	0.0352566879928325	0	1
GN-Chac1	GN-Gtf3a	0.119091541116178	0.0985097241478528	0.122091996054955	0.0365996374415367	0.122144381316544	0.0359646619363607	0.00835231586940015	0.0239179954441913	0.00019977065291276	0.00189825360668185	0.0144407814770671	0.001	0.999
GN-Ngf	GN-Gtf3a	0.128772915193858	0.0036993898366644	0.132023426762518	0.00116106586159459	0.132080223514534	0.00113749537045571	0.010250569476082	0.0239179954441913	0.000245173074029296	0.00227790432801822	0.016853385582014	0.001	0.999
GN-Rbm12b1	GN-Gtf3a	0.14843136349264	2.15415753235249e-06	0.12711385402498	0.0066099071463066	0.126925007543753	0.00705802200972272	0.0144267274107821	0.0239179954441913	0.000345058400485676	0.00265755504935459	0.0154977845590864	0	1
GN-Gm12976	GN-Gtf3a	0.120567749543337	0.0607063885642556	0.12364036076716	0.0217499775406083	0.123694266235032	0.0213569439843275	0.0113895216400911	0.0239179954441913	0.000272414526699218	0.00227790432801822	0.0147642249182818	0	1
GN-Fam46b	GN-Gtf3a	0.119091541116178	0.0985097241478528	0.122091996054955	0.0365996374415367	0.122144381316544	0.0359646619363607	0.00835231586940015	0.0239179954441913	0.00019977065291276	0.00189825360668185	0.0144407814770671	0	1
GN-Adam23	GN-Polr1d	0.159719248038136	0	0.135574442911782	0.000316811447316212	0.131334978156092	0.00148762111449319	0.119589977220957	0.0706150341685649	0.00844485032767576	0.0193621867881549	0.0141137179188007	0.003	0.997
GN-Nucks1	GN-Polr1d	0.131425882923324	0.00143982887528704	0.126673252470408	0.00770183958011872	0.125432591118915	0.0118122977803115	0.0933940774487472	0.0706150341685649	0.00659502597018488	0.0159453302961276	0.0132566863850108	0.002	0.998
GN-Pou2f1	GN-Polr1d	0.142490542582192	2.28691375236956e-05	0.125798230356961	0.0104179566966378	0.123574333397757	0.0222409751679242	0.0690964312832194	0.0706150341685649	0.00487924685599044	0.0129081245254366	0.0132116448569901	0.003	0.997
GN-H3f3a	GN-Polr1d	0.13672717428536	0.00020627310789445	0.124420782319887	0.0166906630441011	0.122932477115037	0.0276145461807209	0.0725132877752468	0.0706150341685649	0.00512052829392403	0.013287775246773	0.0130267657866417	0	1
GN-Asxl1	GN-Polr1d	0.182569714692044	0	0.15587927852391	1.0019337359779e-07	0.152235736603709	4.50870181190055e-07	0.0987091875474563	0.0706150341685649	0.00697035265141491	0.0186028853454822	0.0194130517702107	0	1
GN-Chmp4c	GN-Polr1d	0.13405930654546	0.000553718679188187	0.125828521275628	0.0103099482398994	0.12557756164145	0.0112388911032113	0.0208807896735004	0.0706150341685649	0.00147449767626085	0.00607441154138193	0.0143501125211607	0	1
GN-Syt11	GN-Polr1d	0.138221328392161	0.000117652068947205	0.124979114920595	0.0137966275444157	0.123321777041213	0.0242209966169638	0.013287775246773	0.0706150341685649	0.000938316703075084	0.00455580865603645	0.013946515059205	0	1
GN-Tgfbr1	GN-Polr1d	0.11991221208679	0.0753201682153915	0.128077595111016	0.00472243932612804	0.127592370926749	0.00559534904525538	0.0444191343963553	0.0706150341685649	0.00313665869313671	0.00987091875474563	0.0144581425695475	0	1
GN-Fam109a	GN-Polr1d	0.112736161752641	0.740714682195796	0.12556172810409	0.0113001593511664	0.1259570333012	0.00986371200223823	0.0167046317388003	0.0706150341685649	0.00117959814100868	0.00531511009870919	0.0144985470540497	0	1
GN-2810408I11Rik	GN-Pdx1	0.126474278821647	0.00825097441246481	0.13097553659426	0.00169226608006667	0.131028852058666	0.00166025429720218	0.0163249810174639	0.00417615793470008	6.81756990099101e-05	0.00113895216400911	0.0168177555147549	0	1
GN-Slx4ip	GN-Pdx1	0.144409074686433	1.07707876617624e-05	0.152084661880508	4.75918524589503e-07	0.152208779459294	4.50870181190055e-07	0.0216400911161731	0.00417615793470008	9.0372438222439e-05	0.00151860288534548	0.0225715079753465	0.001	0.999
GN-Garnl3	GN-Pdx1	0.156092721234736	1.0019337359779e-07	0.128524938303884	0.00403654053882097	0.127603446267157	0.00557375737324506	0.0296127562642369	0.00417615793470008	0.000123667547041232	0.00151860288534548	0.0157344804243689	0.002	0.998
GN-Pla2g4e	GN-Pdx1	0.149855260240249	1.20232048317348e-06	0.149855260240249	1.20232048317348e-06	0.149855260240249	1.20232048317348e-06	0.0341685649202734	0.00417615793470008	0.000142693323509114	0.00189825360668185	0.0215987113626707	0	1
GN-Slc9b2	GN-Pdx1	0.126589332761618	0.00792895290972151	0.126589332761618	0.00792895290972151	0.126589332761618	0.00792895290972151	0.00797266514806378	0.00417615793470008	3.32951088187933e-05	0.000759301442672741	0.0158307095394906	0.005	0.995
GN-Vps45	GN-Pdx1	0.133615408710136	0.000651357121759233	0.133615408710136	0.000651357121759233	0.133615408710136	0.000651357121759233	0.00721336370539104	0.00417615793470008	3.01241460741463e-05	0.000759301442672741	0.0176502772415899	0.004	0.996
GN-Rab3b	GN-Pdx1	0.137548972041458	0.000151592574253456	0.137548972041458	0.000151592574253456	0.137548972041458	0.000151592574253456	0.00683371298405467	0.00417615793470008	2.85386647018228e-05	0.000759301442672741	0.0187119559813765	0.003	0.998
GN-Cyp4x1	GN-Pdx1	0.163453112623258	0	0.163453112623258	0	0.163453112623258	0	0.00493545937737282	0.00417615793470008	2.06112578402054e-05	0.000759301442672741	0.0264740363445227	0.005	0.995
GN-Epha8	GN-Pdx1	0.120918051552852	0.0540717086063269	0.129922201099133	0.00246385525014325	0.129973875556267	0.00241901871545824	0.00759301442672741	0.00417615793470008	3.17096274464698e-05	0.000759301442672741	0.0166949249239192	0.003	0.997
GN-Zdbf2	GN-Pan3	0.122974790471663	0.0272243430872443	0.132878019456261	0.000852044449075606	0.133060673444871	0.000797338867091213	0.0368261199696279	0.0447987851176917	0.0016497654352377	0.00683371298405467	0.0162891715482047	0	1
GN-1700019D03Rik	GN-Pan3	0.115076923107807	0.356784745936847	0.127442891828837	0.00589470179722218	0.127897049865036	0.00503045880491104	0.061503416856492	0.0447987851176917	0.00275527835575781	0.00911161731207289	0.0146638704736083	0	1
GN-Gm16023	GN-Pan3	0.119298298577287	0.0920842730023397	0.12342297627837	0.0234077771001573	0.123318723727665	0.024245969815333	0.0299924069855733	0.0447987851176917	0.00134362339570905	0.00569476082004556	0.0140905531608958	0	1
GN-Vamp4	GN-Pomp	0.129440288182538	0.00292294128796833	0.123775794881654	0.0207756971757433	0.12341866800411	0.0234418428471805	0.0144267274107821	0.0391040242976462	0.00056414309920674	0.00341685649202734	0.0144253713517387	0	1
GN-Aldh9a1	GN-Pomp	0.137823113651222	0.000136713858274184	0.129349429990625	0.00301842557300702	0.129147329645666	0.00324185679613009	0.0478359908883827	0.0391040242976462	0.0018705797500013	0.00721336370539104	0.0152601568545529	0	1
GN-Mgat4e	GN-Pomp	0.11505856231306	0.358855392292305	0.124252535941851	0.0176735099424086	0.124544003791622	0.0160049395951978	0.0170842824601367	0.0391040242976462	0.000668064196429035	0.00379650721336371	0.0146500228009853	0	1
GN-Kctd3	GN-Pomp	0.115241438306747	0.33874297524978	0.122361039718031	0.0334507099994186	0.122490282621017	0.0320336250199382	0.0740318906605923	0.0391040242976462	0.00289494485119248	0.00911161731207289	0.013349828225553	0	1
GN-Eng	GN-Pomp	0.143378149016239	1.61561814926436e-05	0.127108061016419	0.00662323286499511	0.126006280209786	0.00969776672721689	0.0113895216400911	0.0391040242976462	0.00044537613095269	0.00303720577069096	0.0150829386996031	0	1
GN-Ubr3	GN-Pomp	0.134541668814625	0.000463845223070969	0.125403170139809	0.0119320789584476	0.124969911826977	0.0138401114685571	0.0265755504935459	0.0391040242976462	0.00103921097222294	0.00493545937737282	0.0146079593464648	0.001	0.999
GN-Haus2	GN-Pomp	0.126014731138165	0.00966956229254912	0.139661323399818	6.80813973596983e-05	0.140060874393534	5.8437785150911e-05	0.0258162490508732	0.0391040242976462	0.00100951923015943	0.00531511009870919	0.0183633081703767	0	1
GN-Rsu1	GN-Pomp	0.154719403104818	1.50290060396685e-07	0.151721322190224	5.51063554787845e-07	0.151277556359396	6.76305271785083e-07	0.0391040242976462	0.0391040242976462	0.0015291247162709	0.00721336370539104	0.0211301096252174	0	1
GN-Adra1d	GN-Pomp	0.121077892381389	0.0512846295329572	0.130206890435905	0.00222662238980709	0.130490242832742	0.0020127596338626	0.0064540622627183	0.0391040242976462	0.000252379807539858	0.00227790432801822	0.0162562513342561	0.001	0.999
GN-Ccnc	GN-Pomp	0.119678714127162	0.0813124834068413	0.124625890573042	0.0155645145732053	0.124869086765443	0.014325147590144	0.033788914198937	0.0391040242976462	0.00132128252182631	0.00569476082004556	0.0144763228976619	0	1
GN-Ramp1	GN-Mtus2	0.174836449870388	0	0.205090563589263	0	0.205252764054347	0	0.00455580865603645	0.0113895216400911	5.18884812760415e-05	0.00151860288534548	0.0414591271550295	0	1
GN-Fsip1	GN-Mtus2	0.195585016192673	0	0.134968092354471	0.000396415082639656	0.134517364581444	0.000468003248075277	0.00569476082004556	0.0113895216400911	6.48606015950519e-05	0.00113895216400911	0.0177869562735768	0.001	0.999
GN-Slc25a24	GN-Mtus2	0.106446134035943	1	0.125285291845591	0.0124241286161864	0.125387579534014	0.0119960524274898	0.0064540622627183	0.0113895216400911	7.35086818077255e-05	0.00113895216400911	0.0154426631773189	0.003	0.997
GN-Pars2	GN-Mtus2	0.133969389418422	0.000572254453303778	0.137605435043767	0.000148386386298327	0.137500176843219	0.000154397988714194	0.0201214882308276	0.0113895216400911	0.00022917412563585	0.00227790432801822	0.0183148749035617	0	1
GN-Gulp1	GN-Uspl1	0.134697958105129	0.000437920187652541	0.129995286860219	0.00240068332808985	0.128494498751498	0.00407997436627561	0.0189825360668185	0.0839028094153379	0.00159268810583405	0.0064540622627183	0.0148384097342436	0.002	0.998
GN-LOC102634584	GN-Uspl1	0.130288662761198	0.0021627240657951	0.12425516824608	0.0176577294860669	0.123080763853275	0.0262705021705933	0.00341685649202734	0.0839028094153379	0.000286683859050129	0.00227790432801822	0.0138304227143259	0	1
GN-Dido1	GN-Uspl1	0.128427199238952	0.00417756271215985	0.126422683574107	0.00839948604048013	0.123326398485639	0.0241832738118042	0.145785876993166	0.0839028094153379	0.0122318446528055	0.0242976461655277	0.011902012351916	0.012	0.988
GN-Cdc42	GN-Uspl1	0.117965627688629	0.141946707693763	0.122073865591172	0.0368219414892068	0.121678108115244	0.042016266556637	0.0489749430523918	0.0839028094153379	0.00410913531305186	0.0113895216400911	0.0128990702502747	0.001	0.999
GN-Rrs1	GN-Medag	0.146469802066696	4.75918524589503e-06	0.146469802066696	4.75918524589503e-06	0.146469802066696	4.75918524589503e-06	0.00607441154138193	0.00417615793470008	2.53677019571759e-05	0.000759301442672741	0.0212340375438844	0.003	0.997
GN-Bag2	GN-Medag	0.157989475218596	5.0096686798895e-08	0.136925320721202	0.000191544681975575	0.136378143859413	0.000234978509430217	0.0151860288534548	0.00417615793470008	6.34192548929397e-05	0.00113895216400911	0.0182400603814202	0.002	0.998
GN-Rnf152	GN-Medag	0.126194481267773	0.00908836558065174	0.126194481267773	0.00908836558065174	0.126194481267773	0.00908836558065174	0.017463933181473	0.00417615793470008	7.29321431268806e-05	0.00113895216400911	0.0155815890799308	0.003	0.997
GN-Cxcr4	GN-Medag	0.123432370510712	0.0233336340036949	0.123432370510712	0.0233336340036949	0.123432370510712	0.0233336340036949	0.00835231586940015	0.00417615793470008	3.48805901911168e-05	0.000759301442672741	0.0150452033246803	0.008	0.992
GN-BC034090	GN-Medag	0.137548972041458	0.000151592574253456	0.137548972041458	0.000151592574253456	0.137548972041458	0.000151592574253456	0.00683371298405467	0.00417615793470008	2.85386647018228e-05	0.000759301442672741	0.0187119559813765	0.003	0.998
GN-Cd40	GN-Medag	0.141816703159306	2.97073352717447e-05	0.141816703159306	2.97073352717447e-05	0.141816703159306	2.97073352717447e-05	0.0064540622627183	0.00417615793470008	2.69531833294994e-05	0.000759301442672741	0.0198987246295348	0.001	0.999
GN-Zdhhc12	GN-Medag	0.201723074581297	0	0.139996460302575	5.99156374114784e-05	0.139102819895064	8.4237578852342e-05	0.0254365983295368	0.00417615793470008	0.000106227251945674	0.00151860288534548	0.0187786551311869	0	1
GN-Fkbp7	GN-Medag	0.129973875556267	0.00241901871545824	0.129973875556267	0.00241901871545824	0.129973875556267	0.00241901871545824	0.00759301442672741	0.00417615793470008	3.17096274464698e-05	0.000759301442672741	0.0166949249239192	0.001	0.999
GN-Tgm2	GN-Medag	0.146469802066696	4.75918524589503e-06	0.146469802066696	4.75918524589503e-06	0.146469802066696	4.75918524589503e-06	0.00607441154138193	0.00417615793470008	2.53677019571759e-05	0.000759301442672741	0.0212340375438844	0.002	0.998
GN-Dcst2	GN-Medag	0.146469802066696	4.75918524589503e-06	0.146469802066696	4.75918524589503e-06	0.146469802066696	4.75918524589503e-06	0.00607441154138193	0.00417615793470008	2.53677019571759e-05	0.000759301442672741	0.0212340375438844	0.004	0.996
GN-Slc6a17	GN-Medag	0.142328412073103	2.4346989784263e-05	0.157137661128885	5.0096686798895e-08	0.157199287149974	5.0096686798895e-08	0.00531511009870919	0.00417615793470008	2.21967392125289e-05	0.000759301442672741	0.024477619827893	0	1
GN-Dffa	GN-Medag	0.187302773998149	0	0.145126366169326	8.11566326142099e-06	0.144491482980094	1.04201108541702e-05	0.0136674259681093	0.00417615793470008	5.70773294036457e-05	0.00113895216400911	0.0205064457286582	0.001	0.999
GN-Arid3c	GN-Medag	0.123432370510712	0.0233336340036949	0.123432370510712	0.0233336340036949	0.123432370510712	0.0233336340036949	0.00835231586940015	0.00417615793470008	3.48805901911168e-05	0.000759301442672741	0.0150452033246803	0.005	0.995
GN-Rb1cc1	GN-Tex26	0.125399580630293	0.0119468073843665	0.125399580630293	0.0119468073843665	0.125399580630293	0.0119468073843665	0.0201214882308276	0.00949126803340926	0.000190978438029875	0.00189825360668185	0.0152623957529681	0.001	0.999
GN-Atg4b	GN-Tex26	0.144377057189841	1.09210777221591e-05	0.138574075743842	0.000102948691371729	0.138223572856303	0.000117551875573607	0.0318906605922551	0.00949126803340926	0.000302682807443576	0.00265755504935459	0.0183209060420677	0	1
GN-Ttl	GN-Tex26	0.139766589871541	6.54012246159574e-05	0.139766589871541	6.54012246159574e-05	0.139766589871541	6.54012246159574e-05	0.0110098709187547	0.00949126803340926	0.000104497635903139	0.00151860288534548	0.0191362573824536	0.002	0.998
GN-Cass4	GN-Tex26	0.143831308730861	1.35261054357017e-05	0.143831308730861	1.35261054357017e-05	0.143831308730861	1.35261054357017e-05	0.0159453302961276	0.00949126803340926	0.000151341403721788	0.00189825360668185	0.0201643579998819	0	1
GN-Arfgap1	GN-Tex26	0.138828417922404	9.34804175667381e-05	0.142342597886304	2.42217480672657e-05	0.142470199240852	2.30444759274917e-05	0.0482156416097191	0.00949126803340926	0.000457627577920644	0.00341685649202734	0.019135725617488	0	1
GN-Arhgef2	GN-Tex26	0.116606876879524	0.2195903101462	0.121383364880925	0.0463426915736198	0.121489966784889	0.0447299790321898	0.0296127562642369	0.00949126803340926	0.000281062606911892	0.00227790432801822	0.0141867924124139	0	1
GN-Hormad1	GN-Tex26	0.125423199795597	0.0118504213589654	0.125423199795597	0.0118504213589654	0.125423199795597	0.0118504213589654	0.013287775246773	0.00949126803340926	0.000126117836434823	0.00151860288534548	0.0153746263514581	0.002	0.998
GN-Stmn1	GN-Tex26	0.121930553247994	0.0386261486159256	0.122137453378174	0.0360479977748507	0.12169526589146	0.0417769296354553	0.0497342444950645	0.00949126803340926	0.000472041044941767	0.00303720577069096	0.0139396142363843	0	1
GN-Ndufs5	GN-Tex26	0.139766589871541	6.54012246159574e-05	0.139766589871541	6.54012246159574e-05	0.139766589871541	6.54012246159574e-05	0.0110098709187547	0.00949126803340926	0.000104497635903139	0.00151860288534548	0.0191362573824536	0	1
GN-Ppig	GN-Gm20005	0.149500738462098	1.40270723036906e-06	0.12788668565089	0.00504869399890584	0.126542175429944	0.00805940468214583	0.0482156416097191	0.0212604403948367	0.00102508577454224	0.00493545937737282	0.0149168216879631	0	1
GN-Gm13261	GN-Gm20005	0.123964333989483	0.0194900158057365	0.123964333989483	0.0194900158057365	0.123964333989483	0.0194900158057365	0.00607441154138193	0.0212604403948367	0.000129144664509259	0.00151860288534548	0.0149490817509612	0.007	0.993
GN-Cep152	GN-Gm20005	0.165756067988154	0	0.125764538828054	0.0105393910654383	0.123989789897192	0.019322492485081	0.0372057706909643	0.0212604403948367	0.000791011070119211	0.00417615793470008	0.0144868001569873	0.001	0.999
GN-Fam227b	GN-Gm20005	0.128748968436638	0.00373070026591371	0.128748968436638	0.00373070026591371	0.128748968436638	0.00373070026591371	0.00569476082004556	0.0212604403948367	0.00012107312297743	0.00151860288534548	0.0161314863999055	0.001	0.999
GN-Pex2	GN-Gm20005	0.141085146962355	3.94260925107304e-05	0.141085146962355	3.94260925107304e-05	0.141085146962355	3.94260925107304e-05	0.017463933181473	0.0212604403948367	0.000371290910464119	0.00303720577069096	0.0191415998659766	0	1
GN-LOC108168904	GN-Gm20005	0.123964333989483	0.0194900158057365	0.123964333989483	0.0194900158057365	0.123964333989483	0.0194900158057365	0.00607441154138193	0.0212604403948367	0.000129144664509259	0.00151860288534548	0.0149490817509612	0.001	0.999
GN-Tnfrsf8	GN-Gm20005	0.139842700020608	6.35225988609989e-05	0.139842700020608	6.35225988609989e-05	0.139842700020608	6.35225988609989e-05	0.00493545937737282	0.0212604403948367	0.000104930039913773	0.00151860288534548	0.0190457462472448	0.004	0.996
GN-Mff	GN-B3glct	0.113574712334491	0.571126275917067	0.125888467509862	0.0100993918652836	0.126195379676266	0.0090855351178476	0.041002277904328	0.0391040242976462	0.00160335407142968	0.0064540622627183	0.0146750929044972	0	1
GN-LOC102634584	GN-B3glct	0.110742455670779	1	0.122078268059999	0.036767837067464	0.122441206359982	0.0325646999966933	0.00341685649202734	0.0391040242976462	0.000133612839285807	0.00151860288534548	0.0143563854936218	0	1
GN-Stkld1	GN-Fry	0.12095502104987	0.0534142396887782	0.124166695887809	0.018196519352589	0.124217712432647	0.0178839160269639	0.00341685649202734	0.0220197418375095	7.52382978502602e-05	0.00113895216400911	0.0150387132801769	0.003	0.997
GN-Map3k7	GN-Fry	0.123086780451297	0.0262173245375563	0.130676855763552	0.00188303426339687	0.130793013215238	0.00180646147762475	0.0189825360668185	0.0220197418375095	0.000417990543612557	0.00303720577069096	0.016412544519472	0	1
GN-Ube2l6	GN-Brca2	0.149522067418066	1.37765888696961e-06	0.146614957663791	4.4836534685011e-06	0.146716582454421	4.30831506470497e-06	0.0064540622627183	0.0429005315110099	0.000276882701475766	0.00265755504935459	0.0204693207547707	0	1
GN-Sestd1	GN-Brca2	0.138166120654904	0.00012013185494375	0.127783730217151	0.00523370106325416	0.127269054200166	0.00626258681672987	0.0482156416097191	0.0429005315110099	0.00206847665220131	0.00759301442672741	0.0147550699156721	0	1
GN-Ss18l1	GN-Pds5b	0.133396107199196	0.000705636881905836	0.123629416530715	0.0218306081580111	0.123209789187792	0.0251531206198874	0.0189825360668185	0.0356871678056188	0.000677432949992764	0.00379650721336371	0.0143610142679462	0	1
GN-Ppp6c	GN-Pds5b	0.152685941798627	3.75725150991713e-07	0.130477847555416	0.00202167684411281	0.129594460896587	0.00276764155889175	0.0277145026575551	0.0356871678056188	0.000989052106989436	0.00493545937737282	0.0157465215772511	0	1
GN-Ythdf3	GN-Pds5b	0.110326841772688	1	0.123853951984708	0.0202329747193075	0.12425591705711	0.017653220784255	0.0854214123006834	0.0356871678056188	0.00304844827496744	0.00949126803340926	0.0136167396313168	0.002	0.998
GN-Tdrkh	GN-Pds5b	0.117384438937597	0.171174667769529	0.121321488708463	0.0473046481535322	0.121426410755014	0.0456847717858899	0.00569476082004556	0.0356871678056188	0.000203229884997829	0.00189825360668185	0.0141372191255348	0.003	0.997
GN-Astn2	GN-Pds5b	0.120440544617108	0.0633069326243296	0.124518827462079	0.0161427555805815	0.124627946745741	0.0155536185438265	0.00759301442672741	0.0356871678056188	0.000270973179997106	0.00227790432801822	0.0148641006941734	0	1
GN-Yes1	GN-Pds5b	0.133770614728484	0.000615437797324425	0.124316422577548	0.0172938271531597	0.123676431829944	0.0214862184846121	0.0751708428246014	0.0356871678056188	0.00268263448197135	0.00873196659073652	0.0136412244038725	0	1
GN-9430016H08Rik	GN-Kl	0.197471010803642	0	0.197471010803642	0	0.197471010803642	0	0.0227790432801822	0.00721336370539104	0.000164313524040798	0.00265755504935459	0.0378316595656825	0	1
GN-Farp2	GN-Kl	0.122031623088856	0.0373450260444175	0.122031623088856	0.0373450260444175	0.122031623088856	0.0373450260444175	0.00493545937737282	0.00721336370539104	3.56012635421729e-05	0.000759301442672741	0.0147113303620024	0.002	0.998
GN-Ankmy1	GN-Kl	0.143695426962262	1.42775557376851e-05	0.143695426962262	1.42775557376851e-05	0.143695426962262	1.42775557376851e-05	0.00797266514806378	0.00721336370539104	5.75097334142794e-05	0.00113895216400911	0.0203359963828397	0.002	0.999
GN-9230116N13Rik	GN-Kl	0.140636527352701	4.68404021569668e-05	0.140636527352701	4.68404021569668e-05	0.140636527352701	4.68404021569668e-05	0.00379650721336371	0.00721336370539104	2.7385587340133e-05	0.000759301442672741	0.019561414280942	0.003	0.997
GN-Gm30940	GN-Kl	0.122031623088856	0.0373450260444175	0.122031623088856	0.0373450260444175	0.122031623088856	0.0373450260444175	0.00493545937737282	0.00721336370539104	3.56012635421729e-05	0.000759301442672741	0.0147113303620024	0.005	0.995
GN-Gatb	GN-Kl	0.127879756216917	0.00506096768717157	0.130974579368974	0.00169281714362146	0.13103009195729	0.0016595028469002	0.0246772968868641	0.00721336370539104	0.000178006317710865	0.00189825360668185	0.0166244140841042	0	1
GN-Iqcc	GN-Kl	0.172408204795303	0	0.172408204795303	0	0.172408204795303	0	0.00569476082004556	0.00721336370539104	4.10783810101996e-05	0.00113895216400911	0.029342121421413	0.002	0.998
GN-1700001C02Rik	GN-Kl	0.148770244896349	1.87862575495856e-06	0.148770244896349	1.87862575495856e-06	0.148770244896349	1.87862575495856e-06	0.00341685649202734	0.00721336370539104	2.46470286061197e-05	0.000759301442672741	0.0218978570087577	0.006	0.995
GN-Sccpdh	GN-1700028E10Rik	0.154131265695413	2.0038674719558e-07	0.154131265695413	2.0038674719558e-07	0.154131265695413	2.0038674719558e-07	0.00759301442672741	0.00303720577069096	2.30615472337962e-05	0.000759301442672741	0.0235044586618883	0.001	0.999
GN-Gm32229	GN-1700028E10Rik	0.131163048569354	0.0015822788041997	0.131163048569354	0.0015822788041997	0.131163048569354	0.0015822788041997	0.00265755504935459	0.00303720577069096	8.07154153182868e-06	0.000379650721336371	0.017105912956002	0.012	0.989
GN-4632415L05Rik	GN-1700028E10Rik	0.131695596928719	0.00130672197846238	0.139872232756866	6.28212452458143e-05	0.139927599751644	6.14936830456436e-05	0.00911161731207289	0.00303720577069096	2.76738566805555e-05	0.000759301442672741	0.0193424043046684	0.001	0.999
GN-Mbnl1	GN-1700028E10Rik	0.131885630738803	0.00122025509704748	0.139382841459496	7.57211420965298e-05	0.139495812042846	7.25400024848e-05	0.0201214882308276	0.00303720577069096	6.111310016956e-05	0.00113895216400911	0.019009623866491	0.001	0.999
GN-S100a11	GN-1700028E10Rik	0.111213182921096	1	0.121827520571527	0.0399762543251558	0.121925187406264	0.0386953321403949	0.0117691723614275	0.00303720577069096	3.57453982123842e-05	0.000759301442672741	0.0146461747709314	0.002	0.998
GN-BC028528	GN-1700028E10Rik	0.18011313022089	0	0.124805198537561	0.0146410572970979	0.124114292888256	0.0185231998472046	0.0113895216400911	0.00303720577069096	3.45923208506944e-05	0.000759301442672741	0.0151826561021719	0.003	0.997
GN-5730508B09Rik	GN-1700028E10Rik	0.124114292888256	0.0185231998472046	0.124114292888256	0.0185231998472046	0.124114292888256	0.0185231998472046	0.0113895216400911	0.00303720577069096	3.45923208506944e-05	0.000759301442672741	0.0151826561021719	0.005	0.995
GN-Atp8b5	GN-1700028E10Rik	0.122334348819497	0.0337508893467176	0.122334348819497	0.0337508893467176	0.122334348819497	0.0337508893467176	0.00303720577069096	0.00303720577069096	9.2246188935185e-06	0.000379650721336371	0.0148749231762208	0.009	0.992
GN-Ipp	GN-1700028E10Rik	0.126412640894373	0.00842871745722729	0.126412640894373	0.00842871745722729	0.126412640894373	0.00842871745722729	0.0110098709187547	0.00303720577069096	3.34392434890045e-05	0.000759301442672741	0.0157562156684884	0.002	0.998
GN-Map3k6	GN-1700028E10Rik	0.134065704579284	0.000552416165331415	0.134065704579284	0.000552416165331415	0.134065704579284	0.000552416165331415	0.00987091875474563	0.00303720577069096	2.99800114039351e-05	0.000759301442672741	0.0177421463568277	0.003	0.997
GN-Arhgap24	GN-1700028E10Rik	0.124114292888256	0.0185231998472046	0.124114292888256	0.0185231998472046	0.124114292888256	0.0185231998472046	0.0113895216400911	0.00303720577069096	3.45923208506944e-05	0.000759301442672741	0.0151826561021719	0.003	0.997
GN-Nudt1	GN-1700028E10Rik	0.127363869114442	0.00605924436501315	0.137909144339718	0.000132355446522681	0.138077054683196	0.00012423978326126	0.020501138952164	0.00303720577069096	6.22661775312498e-05	0.00113895216400911	0.0186176951828464	0	1
GN-Zbtb43	GN-Gm36470	0.124453154823412	0.0165077850889417	0.126445254246412	0.00833418500923777	0.126501497856574	0.00817362512804731	0.0383447228549734	0.00911161731207289	0.000349382440592013	0.00265755504935459	0.015248793794028	0	1
GN-Rhov	GN-Gm36470	0.12401878695505	0.0191333774924152	0.12401878695505	0.0191333774924152	0.12401878695505	0.0191333774924152	0.00379650721336371	0.00911161731207289	3.45923208506944e-05	0.000759301442672741	0.0151826561021719	0.008	0.993
GN-Dnah7b	GN-Rbm48	0.145825602395481	6.13684413286464e-06	0.137131704474702	0.000177292174581289	0.136820733943186	0.000199184426712407	0.0155656795747912	0.0250569476082005	0.000390028417591579	0.00303720577069096	0.0179667624785748	0.001	0.999
GN-Itih5	GN-Rbm48	0.113803638899346	0.531818436635525	0.121753379495192	0.0409761841936618	0.12190727432501	0.038927229703587	0.00531511009870919	0.0250569476082005	0.000133180435275173	0.00151860288534548	0.0144119919806015	0.002	0.998
GN-Rapgef4	GN-Rbm48	0.174995759637529	0	0.159076185117529	2.50483433994475e-08	0.158555338364764	2.50483433994475e-08	0.00721336370539104	0.0250569476082005	0.000180744876444878	0.00227790432801822	0.0243330701917003	0	1
GN-Tmeff1	GN-Rbm48	0.16674541096653	0	0.14043797720098	5.05726053234845e-05	0.138989680819065	8.79196853320607e-05	0.0626423690205012	0.0250569476082005	0.00156962655860026	0.00683371298405467	0.0176542667061934	0	1
GN-Slc16a1	GN-Gatad1	0.149266007456665	1.5279489473663e-06	0.130446861973563	0.00204414520814211	0.129213897670147	0.00316651137918456	0.0501138952164009	0.0341685649202734	0.00171231988210937	0.00683371298405467	0.0153176211867273	0	1
GN-Ctbs	GN-Gatad1	0.13739451825951	0.000160660074564056	0.124696226435198	0.0151956777166484	0.124185103285556	0.0180831255020197	0.013287775246773	0.0341685649202734	0.000454024211165363	0.00303720577069096	0.0146970729872438	0	1
GN-Usp45	GN-Gatad1	0.129100298083702	0.0032961365562767	0.124027110877077	0.0190794233607328	0.123881784558581	0.0200430832279963	0.0231586940015186	0.0341685649202734	0.000791299339459633	0.00417615793470008	0.0144790563298045	0	1
GN-Gm15834	GN-Ankib1	0.184594764580736	0	0.173047079595604	0	0.172729430242391	0	0.0178435839028094	0.0364464692482916	0.000650335631993054	0.00493545937737282	0.0282350906361127	0	1
GN-Fam117b	GN-Ankib1	0.109289527947291	1	0.125465922791429	0.0116779885630036	0.125822497490373	0.0103313395251625	0.0212604403948367	0.0364464692482916	0.000774867987055553	0.00417615793470008	0.0149299925938459	0	1
GN-Nucks1	GN-Ankib1	0.169797235706544	0	0.127926912138595	0.0049781829122364	0.125558394890691	0.0113131343930473	0.0933940774487472	0.0364464692482916	0.00340388437170832	0.010250569476082	0.0137716478585687	0.001	0.999
GN-Ddx31	GN-Ankib1	0.113824682619792	0.528340098429361	0.125895335202095	0.0100755458423674	0.126057070532869	0.00952949195625941	0.0398633257403189	0.0364464692482916	0.00145287747572916	0.00607441154138193	0.0147008797897907	0	1
GN-Cbfa2t2	GN-Ankib1	0.175339686326154	0	0.132723160377991	0.000901339588885719	0.129592158429292	0.0027698959097977	0.0956719817767654	0.0364464692482916	0.00348690594174999	0.0106302201974184	0.0146338729543206	0	1
GN-Top1	GN-Ankib1	0.132803453725982	0.00087543960181069	0.128596557802309	0.00393619687516278	0.127077603788235	0.00669371890332116	0.0664388762338648	0.0364464692482916	0.0024214624595486	0.00835231586940015	0.0145263545302721	0	1
GN-Gatad2b	GN-Ankib1	0.129503119241512	0.00285861714211855	0.13331040919081	0.000728030100904942	0.133125823596198	0.000778652802915225	0.0774487471526196	0.0364464692482916	0.00282273338141666	0.00949126803340926	0.0157540045041406	0	1
GN-Nrd1	GN-Ankib1	0.1288645445131	0.00358191310612099	0.123574754570173	0.0222378190766559	0.123159306182495	0.0255846785283165	0.0186028853454822	0.0364464692482916	0.000678009488673609	0.00379650721336371	0.0143434984633067	0	1
GN-Clic4	GN-Ankib1	0.15733571956751	5.0096686798895e-08	0.127245398947132	0.00631433669419312	0.125196663343909	0.0128070676900771	0.067577828397874	0.0364464692482916	0.00246297324456944	0.00835231586940015	0.0140823115432223	0	1
GN-Tpst1	GN-Ankib1	0.143707470164597	1.42024107074867e-05	0.147083865747543	3.70715482311823e-06	0.146767794321765	4.20812169110718e-06	0.0398633257403189	0.0364464692482916	0.00145287747572916	0.00683371298405467	0.019928308650477	0	1
GN-B3glct	GN-Ankib1	0.118789259462077	0.108696885408408	0.127998633977793	0.00485481982099412	0.127986569950697	0.00487535946258166	0.0391040242976462	0.0364464692482916	0.00142520361904861	0.00607441154138193	0.0151663481738252	0.001	0.999
GN-Myo1b	GN-Mterf1a	0.125532400069909	0.0114145300871282	0.125532400069909	0.0114145300871282	0.125532400069909	0.0114145300871282	0.0280941533788914	0.00949126803340926	0.000266649139890769	0.00227790432801822	0.0151702999433138	0	1
GN-Farsb	GN-Mterf1a	0.127259980991765	0.00628237500801543	0.140568887608792	4.80928193269392e-05	0.141003517176682	4.06785096807027e-05	0.0394836750189825	0.00949126803340926	0.000374750142549189	0.00303720577069096	0.0189157232165519	0	1
GN-Olfml3	GN-Mterf1a	0.147057634518597	3.75725150991713e-06	0.147057634518597	3.75725150991713e-06	0.147057634518597	3.75725150991713e-06	0.00265755504935459	0.00949126803340926	2.52235672869646e-05	0.000759301442672741	0.0213637635390843	0.001	0.999
GN-LOC108168953	GN-Mterf1a	0.121294664546043	0.0477277146735489	0.121294664546043	0.0477277146735489	0.121294664546043	0.0477277146735489	0.00379650721336371	0.00949126803340926	3.60336675528066e-05	0.000759301442672741	0.0145174307822073	0.002	0.998
GN-Gm28535	GN-Cyp51	0.122382662681211	0.0332094443557951	0.139272119875414	7.8977426738458e-05	0.13971510259352	6.67037384727287e-05	0.0136674259681093	0.0413819286256644	0.000565584445908853	0.00379650721336371	0.0184567698153078	0	1
GN-Susd4	GN-Cyp51	0.124103775626651	0.0185894527154962	0.125554025521918	0.0113301171698721	0.125722417080333	0.0106931628455675	0.0159453302961276	0.0413819286256644	0.000659848520226995	0.00379650721336371	0.0149104339187508	0	1
GN-Pdk1	GN-Cyp51	0.135600256509314	0.000313780597764879	0.125357678860181	0.0121196910505095	0.124591797561693	0.0157464156429721	0.05125284738041	0.0413819286256644	0.0021209416721582	0.00759301442672741	0.0141180592679049	0	1
GN-Ambra1	GN-Cyp51	0.12280068348828	0.0288653101600289	0.129092371761619	0.00330537939499109	0.129098010718503	0.00329881672902044	0.0413819286256644	0.0413819286256644	0.00171246401677958	0.00683371298405467	0.0153154698305068	0	1
GN-Spred1	GN-Cyp51	0.114164771179981	0.475101597917873	0.121960781649147	0.0382385505501626	0.122039853805818	0.0372425282232269	0.0611237661351557	0.0413819286256644	0.00252941932753681	0.00835231586940015	0.013404706672445	0.001	0.999
GN-Cds2	GN-Cyp51	0.120576188398528	0.0605375877780867	0.132376525539312	0.00102197241069746	0.132509184537106	0.000974029881430916	0.0364464692482916	0.0413819286256644	0.00150822518909027	0.0064540622627183	0.0162186021927057	0.002	0.998
GN-Tpx2	GN-Cyp51	0.133151744928583	0.000771338686642586	0.132397121301332	0.00101438276264743	0.132059570562152	0.00114601180721152	0.0478359908883827	0.0413819286256644	0.00197954556068098	0.00759301442672741	0.0159183164742278	0	1
GN-Lrp2	GN-Cyp51	0.13082294345319	0.00178722434989398	0.13012471337621	0.00229269991969483	0.129654882103929	0.00270897833865025	0.0239179954441913	0.0413819286256644	0.000989772780340492	0.00493545937737282	0.0157293098287112	0	1
GN-Ehd4	GN-Cyp51	0.126906611097652	0.00710323426955872	0.144652263541846	9.76885392578453e-06	0.145107960743282	8.16575994821989e-06	0.0129081245254366	0.0413819286256644	0.000534163087802805	0.00379650721336371	0.0199244190334445	0	1
GN-Golph3l	GN-Cyp51	0.111230386872232	1	0.121074025324509	0.0513503563860374	0.121407003210886	0.0459802420446298	0.0113895216400911	0.0413819286256644	0.000471320371590711	0.00303720577069096	0.0139687742736339	0	1
GN-Lef1	GN-Cyp51	0.127290770875691	0.00621544583445211	0.124422148831431	0.0166829231059906	0.123853038630006	0.0202392368051574	0.0736522399392559	0.0413819286256644	0.0030478717362866	0.00949126803340926	0.0136217529587899	0	1
GN-1810022K09Rik	GN-Cyp51	0.151441358786988	6.26208584986188e-07	0.122683633738524	0.030022393335023	0.121390949770869	0.0462260915350954	0.0406226271829917	0.0413819286256644	0.00168104265867353	0.0064540622627183	0.0135521344583677	0.002	0.998
GN-Ror1	GN-Cyp51	0.139944058682187	6.11179578946519e-05	0.139419426811398	7.4669111673753e-05	0.139101078727684	8.42876755391409e-05	0.0277145026575551	0.0413819286256644	0.00114687957087073	0.00569476082004556	0.0180343467456596	0	1
GN-Mier1	GN-Cyp51	0.116114299467258	0.256907181852637	0.122313717291297	0.0339847406806948	0.122242089294569	0.0348088812752234	0.0523917995444191	0.0413819286256644	0.00216807370931727	0.00759301442672741	0.013574253338777	0	1
GN-Mllt3	GN-Cyp51	0.141805596286485	2.9832576988742e-05	0.127382780779183	0.00601946759569483	0.126574610910386	0.00796943103265502	0.0186028853454822	0.0413819286256644	0.000769823273598161	0.00417615793470008	0.0150724409372443	0	1
GN-Prpf38a	GN-Cyp51	0.126689750343361	0.00765792983413949	0.125167557249449	0.0129353402566257	0.124422136798245	0.0166829982510208	0.0432801822323462	0.0413819286256644	0.0017910174120447	0.00683371298405467	0.0141979516563931	0	1
GN-Sntg1	GN-Fzd1	0.126543056923706	0.00805694994449269	0.126543056923706	0.00805694994449269	0.126543056923706	0.00805694994449269	0.00227790432801822	0.00379650721336371	8.64808021267359e-06	0.000379650721336371	0.0159160133042066	0.01	0.992
GN-Gm14207	GN-Fzd1	0.126543056923706	0.00805694994449269	0.126543056923706	0.00805694994449269	0.126543056923706	0.00805694994449269	0.00227790432801822	0.00379650721336371	8.64808021267359e-06	0.000379650721336371	0.0159160133042066	0.004	0.997
GN-Nkain3	GN-Fzd1	0.126913813478096	0.00708550004243191	0.126913813478096	0.00708550004243191	0.126913813478096	0.00708550004243191	0.00873196659073652	0.00379650721336371	3.31509741485821e-05	0.000759301442672741	0.0159058524366292	0.001	0.999
GN-Slc8b1	GN-Fzd1	0.189271298456158	0	0.189271298456158	0	0.189271298456158	0	0.0159453302961276	0.00379650721336371	6.05365614887151e-05	0.00151860288534548	0.0351185688860359	0	1
GN-2810459M11Rik	GN-Cdk14	0.141024459878162	4.03528812165099e-05	0.141024459878162	4.03528812165099e-05	0.141024459878162	4.03528812165099e-05	0.0129081245254366	0.00797266514806378	0.000102912154530816	0.00151860288534548	0.019474669969274	0	1
GN-Zfp804a	GN-Cdk14	0.157812780705857	5.0096686798895e-08	0.157812780705857	5.0096686798895e-08	0.157812780705857	5.0096686798895e-08	0.00607441154138193	0.00797266514806378	4.84292491909721e-05	0.00113895216400911	0.024556239206887	0.001	0.999
GN-Pla2r1	GN-Cdk14	0.141062946802442	3.97767693183226e-05	0.141062946802442	3.97767693183226e-05	0.141062946802442	3.97767693183226e-05	0.00341685649202734	0.00797266514806378	2.72414526699218e-05	0.000759301442672741	0.0196726597313456	0.003	0.997
GN-5330413P13Rik	GN-Cdk14	0.124537152930982	0.0160423117235498	0.143580162216138	1.49288126660707e-05	0.143695426962262	1.42775557376851e-05	0.00721336370539104	0.00797266514806378	5.75097334142794e-05	0.00113895216400911	0.0203359963828397	0.003	0.997
GN-Col8a2	GN-Cdk14	0.133296135139347	0.000731812400758258	0.133296135139347	0.000731812400758258	0.133296135139347	0.000731812400758258	0.00379650721336371	0.00797266514806378	3.02682807443576e-05	0.000759301442672741	0.0175592844430179	0.003	0.997
GN-Srd5a3	GN-Cdk14	0.165737882107	0	0.165737882107	0	0.165737882107	0	0.0148063781321185	0.00797266514806378	0.000118046294902995	0.00189825360668185	0.0268465696065698	0	1
GN-Med8	GN-Cldn12	0.118540133306117	0.117858116620009	0.125170955555453	0.0129202862022426	0.125359173920627	0.0121134790613464	0.0360668185269552	0.0364464692482916	0.00131450819232639	0.00569476082004556	0.0145960391838142	0	1
GN-Rab3gap2	GN-Gtpbp10	0.121636377940155	0.0426039507894749	0.125141221425999	0.0130524913587049	0.125436106178011	0.0117980703212606	0.0303720577069096	0.0432801822323462	0.00131450819232639	0.00569476082004556	0.0145960391838142	0	1
GN-Slc30a10	GN-Gtpbp10	0.140607728647414	4.73914657117547e-05	0.137050601269042	0.000182752713442369	0.136686627974434	0.000209429199162781	0.00911161731207289	0.0432801822323462	0.000394352457697916	0.00303720577069096	0.0177117537818131	0	1
GN-Zfp142	GN-Gtpbp10	0.151683032635533	5.51063554787845e-07	0.144473731057021	1.04952558843685e-05	0.143354474672209	1.63064715530403e-05	0.0558086560364465	0.0432801822323462	0.00241540880339973	0.00911161731207289	0.0185638175734537	0	1
GN-Ttl	GN-Gtpbp10	0.15673907481135	5.0096686798895e-08	0.139526053448759	7.16883588092188e-05	0.13847603141526	0.000106856232942043	0.0110098709187547	0.0432801822323462	0.000476509219718315	0.00341685649202734	0.01814370367668	0	1
GN-Slc9a8	GN-Gtpbp10	0.118673547296769	0.112862274625676	0.130527349121544	0.00198628353488939	0.130726186709319	0.00185012074016999	0.0706150341685649	0.0432801822323462	0.00305623154715885	0.00987091875474563	0.0151951712495144	0	1
GN-Pfkfb3	GN-Gtpbp10	0.105471809527231	1	0.123917279026124	0.0198034206783504	0.124534272719583	0.016058067131548	0.0273348519362187	0.0432801822323462	0.00118305737309375	0.00531511009870919	0.0144319794758703	0.001	0.999
GN-Gss	GN-Gtpbp10	0.13355631123859	0.000665584580810119	0.130090956900806	0.00232040338749462	0.129741024271384	0.00262749607757185	0.00987091875474563	0.0432801822323462	0.000427215162506075	0.00303720577069096	0.0159452462661984	0	1
GN-St6galnac3	GN-Gtpbp10	0.13669825277613	0.000208502410457001	0.123631377831711	0.0218161552638696	0.122699698095993	0.0298609567618136	0.0383447228549734	0.0432801822323462	0.00165956659281206	0.0064540622627183	0.013851320476269	0	1
GN-Dcaf12	GN-Gtpbp10	0.128469443583027	0.00411604398077081	0.126716297390288	0.00758784456930783	0.126820297941712	0.00731912594131856	0.0368261199696279	0.0432801822323462	0.00159384118319574	0.0064540622627183	0.0148206415989782	0	1
GN-Nfyc	GN-Gtpbp10	0.121354315275058	0.0467919085641455	0.125286614970486	0.0124185177872649	0.125040225539582	0.0135113519614394	0.0527714502657555	0.0432801822323462	0.00228395798416709	0.00797266514806378	0.0141689949731588	0	1
GN-Klhl7	GN-Gtpbp10	0.138189616915283	0.000119079824520973	0.122812288496837	0.0287529933882258	0.121197498552667	0.0492912322685424	0.0546697038724374	0.0432801822323462	0.00236611474618749	0.00797266514806378	0.0132848195377792	0	1
GN-Insig1	GN-Gtpbp10	0.127649486676886	0.00548491089920722	0.12800645921459	0.00484154419899241	0.127430624165334	0.00591997557571222	0.0516324981017464	0.0432801822323462	0.00223466392695486	0.00797266514806378	0.0147336060766477	0	1
GN-Uchl1	GN-Gtpbp10	0.141986895631351	2.78036611733867e-05	0.133556183559743	0.000665584580810119	0.132574576985669	0.000951235888937418	0.0531511009870919	0.0432801822323462	0.00230038933657117	0.00835231586940015	0.0159215721341117	0	1
GN-Mtf2	GN-Gtpbp10	0.124591759556232	0.0157466160297193	0.142360637273084	2.40464096634696e-05	0.14188245526212	2.89558849697613e-05	0.123006833712984	0.0432801822323462	0.00532375817892186	0.0148063781321185	0.0168903391466538	0	1
GN-Naa25	GN-Gtpbp10	0.178167016467573	0	0.1332482344035	0.000744712297608974	0.131386546486257	0.00146031842018779	0.0577069096431283	0.0432801822323462	0.00249756556542013	0.00873196659073652	0.0155622565760062	0	1
GN-A330069E16Rik	GN-Cfap69	0.238165834344544	0	0.238165834344544	0	0.238165834344544	0	0.00531511009870919	0.00417615793470008	2.21967392125289e-05	0.00113895216400911	0.0561858508527528	0	1
GN-Slc2a10	GN-Cfap69	0.15157120445048	6.0116024158674e-07	0.15157120445048	6.0116024158674e-07	0.15157120445048	6.0116024158674e-07	0.00569476082004556	0.00417615793470008	2.37822205848524e-05	0.000759301442672741	0.0227476035776636	0	1
GN-Zkscan16	GN-Cfap69	0.187457980737393	0	0.187457980737393	0	0.187457980737393	0	0.00379650721336371	0.00417615793470008	1.58548137232349e-05	0.000759301442672741	0.0348608882920141	0.003	0.997
GN-Epha8	GN-Cfap69	0.120918051552852	0.0540717086063269	0.129922201099133	0.00246385525014325	0.129973875556267	0.00241901871545824	0.00759301442672741	0.00417615793470008	3.17096274464698e-05	0.000759301442672741	0.0166949249239192	0.005	0.995
GN-Plekhm2	GN-Cfap69	0.123432370510712	0.0233336340036949	0.123432370510712	0.0233336340036949	0.123432370510712	0.0233336340036949	0.00835231586940015	0.00417615793470008	3.48805901911168e-05	0.000759301442672741	0.0150452033246803	0.005	0.995
GN-Cacnb2	GN-Steap2	0.149150995816882	1.60309397756464e-06	0.149150995816882	1.60309397756464e-06	0.149150995816882	1.60309397756464e-06	0.00721336370539104	0.0197418375094913	0.000142405054168692	0.00189825360668185	0.0216495415655014	0	1
GN-1110051M20Rik	GN-Steap2	0.123857904287929	0.0202058974600927	0.123857904287929	0.0202058974600927	0.123857904287929	0.0202058974600927	0.00987091875474563	0.0197418375094913	0.000194870074125578	0.00189825360668185	0.0148894871211169	0	1
GN-Gpn1	GN-Steap2	0.134879018289941	0.000409665656297964	0.123923311839059	0.0197629425554169	0.123078768650236	0.0262881362043466	0.04707668944571	0.0197418375094913	0.000929380353521988	0.00455580865603645	0.014150269244923	0	1
GN-Gtf2ird2	GN-Steap2	0.155985617691773	1.0019337359779e-07	0.137105951180098	0.000178995461932452	0.136912620217505	0.000192471470681355	0.00835231586940015	0.0197418375094913	0.000164890062721643	0.00189825360668185	0.0182215297025048	0	1
GN-Gstm1	GN-Steap1	0.128423726609843	0.00418267257421334	0.128423726609843	0.00418267257421334	0.128423726609843	0.00418267257421334	0.0106302201974184	0.0113895216400911	0.00012107312297743	0.00151860288534548	0.0161314863999055	0	1
GN-Ckmt1	GN-Zfp804b	0.131326254698069	0.00149228010636548	0.131326254698068	0.00149228010636548	0.131326254698069	0.00149228010636548	0.00911161731207289	0.00341685649202734	3.11330887656249e-05	0.000759301442672741	0.0170310487219387	0.003	0.998
GN-Zfp69	GN-Zfp804b	0.123349419975281	0.0239961626866103	0.123349419975281	0.0239961626866103	0.123349419975281	0.0239961626866103	0.00265755504935459	0.00341685649202734	9.08048422330727e-06	0.000379650721336371	0.0151227949145664	0.009	0.991
GN-Aox1	GN-Adam22	0.126307412889515	0.0087408198159844	0.126307412889515	0.0087408198159844	0.126307412889515	0.0087408198159844	0.00531511009870919	0.0136674259681093	7.26438737864581e-05	0.00113895216400911	0.0156518824029111	0	1
GN-Gm38440	GN-Adam22	0.137702812754368	0.000143076137497644	0.137702812754368	0.000143076137497644	0.137702812754368	0.000143076137497644	0.00455580865603645	0.0136674259681093	6.22661775312498e-05	0.00113895216400911	0.0186176951828464	0	1
GN-Ralgapb	GN-Adam22	0.124326254822274	0.0172361157699674	0.124326254822274	0.0172361157699674	0.124326254822274	0.0172361157699674	0.0197418375094913	0.0136674259681093	0.000269820102635416	0.00227790432801822	0.0149447806773682	0.001	0.999
GN-Lnp	GN-Adam22	0.121956719100039	0.0382904006209994	0.1257847303155	0.0104664502894591	0.125839247171762	0.0102719499029624	0.0193621867881549	0.0136674259681093	0.000264631254507812	0.00227790432801822	0.0153166657357263	0	1
GN-Platr10	GN-Adam22	0.118202041059741	0.131503151590171	0.131305428338721	0.00150347671586504	0.131801404274435	0.00125785266049006	0.0535307517084283	0.0136674259681093	0.000731627585992186	0.00417615793470008	0.0162169791712808	0	1
GN-Rtca	GN-Adam22	0.120014547490814	0.0728317154920299	0.122805099978844	0.0288225275895027	0.122859755352057	0.0282980152787182	0.0265755504935459	0.0136674259681093	0.000363219368932291	0.00265755504935459	0.0144925537146675	0	1
GN-Rmdn1	GN-Adam22	0.129536330432026	0.00282520265202368	0.129536330432026	0.00282520265202368	0.129536330432026	0.00282520265202368	0.00873196659073652	0.0136674259681093	0.000119343506934896	0.00151860288534548	0.0164058092338285	0	1
GN-LOC108169008	GN-Adam22	0.126307412889515	0.0087408198159844	0.126307412889515	0.0087408198159844	0.126307412889515	0.0087408198159844	0.00531511009870919	0.0136674259681093	7.26438737864581e-05	0.00113895216400911	0.0156518824029111	0.003	0.997
GN-Faap20	GN-Adam22	0.140817914860696	4.36843108886364e-05	0.126189693637378	0.0091033945866914	0.125839247171762	0.0102719499029624	0.0193621867881549	0.0136674259681093	0.000264631254507812	0.00227790432801822	0.0153166657357263	0	1
GN-Spats2l	GN-Dbf4	0.161873794544541	0	0.135523047722718	0.000322873146418878	0.13359564815479	0.000656066210318329	0.0144267274107821	0.0759301442672741	0.00109542349360532	0.00531511009870919	0.0162546769803975	0	1
GN-Fbxo36	GN-Dbf4	0.120007851032194	0.0729920749864732	0.122370288294079	0.0333473104378657	0.121947741967906	0.0384052723238293	0.0265755504935459	0.0759301442672741	0.00201788538295717	0.00721336370539104	0.0133768722578894	0	1
GN-Slco5a1	GN-Dbf4	0.138656164206485	9.97926001033989e-05	0.145297568907939	7.56459970663315e-06	0.145415549746082	7.21392289904088e-06	0.0178435839028094	0.0759301442672741	0.00135486589998553	0.0064540622627183	0.0191914222256128	0	1
GN-Epha4	GN-Dbf4	0.155615431221304	1.0019337359779e-07	0.144913738004775	8.81701687660552e-06	0.142889098623368	1.95878045383679e-05	0.0482156416097191	0.0759301442672741	0.00366102062336515	0.0117691723614275	0.0179573215698015	0	1
GN-Ahctf1	GN-Dbf4	0.145331894060375	7.46440633303536e-06	0.124703828259418	0.0151563518175113	0.122670525795013	0.0301547487815457	0.067577828397874	0.0759301442672741	0.00513119425951966	0.013287775246773	0.0129657561255243	0	1
GN-Rif1	GN-Dbf4	0.154359404662668	2.0038674719558e-07	0.134309245161669	0.000505225086366856	0.127294516666941	0.00620733017119068	0.190584662110858	0.0759301442672741	0.0144711208892071	0.0277145026575551	0.0121198048171249	0.006	0.994
GN-Gm30940	GN-Dbf4	0.128250105016956	0.00444540464813015	0.123790962321767	0.0206692667646391	0.122975859675835	0.0272145491849751	0.00493545937737282	0.0759301442672741	0.000374750142549189	0.00265755504935459	0.0139057938899938	0	1
GN-Rbm45	GN-Dbf4	0.13873278078274	9.69370889558618e-05	0.126511907402108	0.00814426846958316	0.125614919642251	0.0110956145789665	0.0497342444950645	0.0759301442672741	0.00377632835953413	0.0110098709187547	0.013855823163246	0	1
GN-Them7	GN-Dbf4	0.147462171255774	3.18113961172983e-06	0.123616117715361	0.0219290230992275	0.122342268733592	0.0336615419058117	0.0125284738041002	0.0759301442672741	0.000951288823394095	0.00455580865603645	0.013657853329503	0	1
GN-Ganc	GN-Dbf4	0.144635672930524	9.84399895598287e-06	0.145348673528434	7.41430964623646e-06	0.144932565495448	8.76692018980663e-06	0.00721336370539104	0.0759301442672741	0.000547711746802661	0.00379650721336371	0.0192704867937595	0	1
GN-Slc20a1	GN-Dbf4	0.173727346085048	0	0.138954257961629	8.91220058152342e-05	0.132964890017307	0.00082559339844579	0.195899772209567	0.0759301442672741	0.0148746979657986	0.0288534548215642	0.0131367805707323	0.002	0.998
GN-Raly	GN-Dbf4	0.137408569650188	0.000159808430888475	0.135187136794484	0.000365605620258336	0.13421162292184	0.00052363561876545	0.0846621108580106	0.0759301442672741	0.0064284062914207	0.0163249810174639	0.0152358433596318	0	1
GN-Tlk1	GN-Dbf4	0.157904928858574	5.0096686798895e-08	0.135266309145527	0.000355085316030568	0.133724188022636	0.000625958101552193	0.082004555808656	0.0759301442672741	0.00622661775312499	0.0159453302961276	0.0151692904942032	0	1
GN-Nespas	GN-Dbf4	0.173569289924243	0	0.144159293492881	1.18729147713381e-05	0.138746131827779	9.64361220878729e-05	0.158314350797267	0.0759301442672741	0.0120208314956163	0.0254365983295368	0.0149725748845043	0	1
GN-Ythdf1	GN-Dbf4	0.160186693860347	0	0.154788951076302	1.50290060396685e-07	0.153605022296623	2.50483433994475e-07	0.0690964312832194	0.0759301442672741	0.00524650199568864	0.0155656795747912	0.0202964615274249	0	1
GN-Hltf	GN-Dbf4	0.114901046236143	0.377106366743445	0.13454238978909	0.000463745029697371	0.135416482355028	0.000335898284986591	0.061503416856492	0.0759301442672741	0.00466996331484374	0.013287775246773	0.0159030547966064	0	1
GN-Sox2long	GN-Dbf4	0.125509693619937	0.0115038524796907	0.128716679538302	0.00377333254637957	0.128411182486471	0.00420110815495534	0.085041761579347	0.0759301442672741	0.00645723322546295	0.0159453302961276	0.0139415726332078	0.001	0.999
GN-Trim59	GN-Dbf4	0.156314271190357	7.51450301983425e-08	0.147454429462256	3.20618795512928e-06	0.145509484264288	6.96343946504641e-06	0.067577828397874	0.0759301442672741	0.00513119425951966	0.0148063781321185	0.0182431570964064	0	1
GN-Platr10	GN-Dbf4	0.150632669911962	8.76692018980663e-07	0.143368095223983	1.6231326522842e-05	0.141956361165955	2.8154337980979e-05	0.0535307517084283	0.0759301442672741	0.00406459769995659	0.0125284738041002	0.0176246713683519	0	1
GN-Ncbp1	GN-Dbf4	0.135061867607161	0.000382939073890753	0.130242830156311	0.00219831776176571	0.129356189921233	0.00301121165010798	0.0383447228549734	0.0759301442672741	0.00291152033826678	0.00949126803340926	0.0148695783308542	0.001	0.999
GN-Efcab14	GN-Dbf4	0.119514983279241	0.0857890231458169	0.127523496995778	0.00573136154991438	0.128172063948644	0.00456871764268563	0.0189825360668185	0.0759301442672741	0.00144134670211227	0.00607441154138193	0.0148925236193484	0	1
GN-Nsmaf	GN-Dbf4	0.146083767194401	5.5356838912779e-06	0.138232265097692	0.000117176150422615	0.136995219938007	0.000186610158325884	0.0315110098709188	0.0759301442672741	0.00239263552550636	0.00873196659073652	0.0167961722235514	0	1
GN-1700057H15Rik	GN-Dbf4	0.14093090277696	4.18307334770773e-05	0.1376116436009	0.000148035709490735	0.136848484621855	0.000197130462553652	0.017463933181473	0.0759301442672741	0.00132603896594328	0.00607441154138193	0.0170033028397012	0	1
GN-Srrm1	GN-Dbf4	0.135561352928915	0.000318339396263578	0.123654239361467	0.0216481059280027	0.121945042965683	0.0384398891344073	0.09832953682612	0.0759301442672741	0.00746617591694153	0.0170842824601367	0.0123902750893323	0.004	0.996
GN-Slc25a40	GN-Dbf4	0.11776480841724	0.151448997149091	0.131247840502234	0.00153486229014455	0.131336868274765	0.00148661918075721	0.071753986332574	0.0759301442672741	0.00544829053398436	0.0144267274107821	0.0147958939134784	0	1
GN-Trp53rka	GN-Rundc3b	0.162334882145615	0	0.126636022887586	0.00780180751862591	0.126209772309461	0.00904052324475879	0.0106302201974184	0.00683371298405467	7.26438737864581e-05	0.00113895216400911	0.0156518824029111	0.002	0.998
GN-LOC102638183	GN-Rundc3b	0.125676159918952	0.01086456865945	0.125676159918952	0.01086456865945	0.125676159918952	0.01086456865945	0.00493545937737282	0.00683371298405467	3.3727512829427e-05	0.000759301442672741	0.015609141721501	0.002	0.998
GN-Slit2	GN-Rundc3b	0.134465440822018	0.000477020651699078	0.134465440822018	0.000477020651699078	0.134465440822018	0.000477020651699078	0.00949126803340926	0.00683371298405467	6.48606015950519e-05	0.00113895216400911	0.0177869562735768	0.002	0.998
GN-Tgfbrap1	GN-Crot	0.158128116930166	5.0096686798895e-08	0.158128116930166	5.0096686798895e-08	0.158128116930166	5.0096686798895e-08	0.0144267274107821	0.0167046317388003	0.000240993168593171	0.00265755504935459	0.0242321031655778	0	1
GN-Scg5	GN-Crot	0.125098829834039	0.0132432094453483	0.125098829834039	0.0132432094453483	0.125098829834039	0.0132432094453483	0.00759301442672741	0.0167046317388003	0.000126838509785879	0.00151860288534548	0.0152714509209131	0.001	0.999
GN-Spata1	GN-Crot	0.129041242704796	0.00336554551583657	0.136748672506192	0.000204644965573486	0.136805800518659	0.000200286553821982	0.00987091875474563	0.0167046317388003	0.000164890062721643	0.00189825360668185	0.0182215297025048	0	1
GN-Adprhl2	GN-Crot	0.119964402884284	0.0740408992212949	0.122186219725673	0.0354652480656625	0.122242747990275	0.0348012164821432	0.0341685649202734	0.0167046317388003	0.000570773294036457	0.00341685649202734	0.0141916057645272	0.001	0.999
GN-Igfbp2	GN-Dmtf1	0.111744189875122	1	0.121758982218396	0.0408997616979501	0.121803206725432	0.0403015321125411	0.100987091875475	0.0429005315110099	0.00433239991720905	0.0117691723614275	0.0127655769190197	0.001	0.999
GN-Acss2	GN-Dmtf1	0.212809813112135	0	0.149265371645101	1.5279489473663e-06	0.146716582454421	4.30831506470497e-06	0.0064540622627183	0.0429005315110099	0.000276882701475766	0.00265755504935459	0.0204693207547707	0	1
GN-Tomm34	GN-Dmtf1	0.127308446524183	0.00617732225579815	0.137438778044869	0.000158004950163715	0.137184643285301	0.000173810454848766	0.044039483675019	0.0429005315110099	0.00188931725712876	0.00759301442672741	0.0172190039972046	0	1
GN-Prpf38b	GN-Dmtf1	0.131315532068323	0.00149804122534736	0.122953795421139	0.0274172654281069	0.121803206725432	0.0403015321125411	0.100987091875475	0.0429005315110099	0.00433239991720905	0.0117691723614275	0.0127655769190197	0.001	0.999
GN-Pkn2	GN-Dmtf1	0.141048142602573	3.99771560655182e-05	0.127349640682557	0.00608935247377929	0.126317805763897	0.00870950938673509	0.033788914198937	0.0429005315110099	0.00144956237831431	0.00607441154138193	0.0147556463254798	0	1
GN-Nrp2	GN-Gnai1	0.115147629853711	0.348918864755805	0.123858213026148	0.0202037933992472	0.123965800664262	0.0194803220968409	0.0178435839028094	0.0151860288534548	0.000270973179997106	0.00227790432801822	0.0148641006941734	0	1
GN-Farp2	GN-Gnai1	0.119511100418296	0.0858980335362913	0.124101234799153	0.0186055087036152	0.124152043616483	0.0182872945490686	0.00493545937737282	0.0151860288534548	7.49500285098378e-05	0.00113895216400911	0.0151047380081839	0	1
GN-2010300C02Rik	GN-Gnai1	0.161697774831961	0	0.167884310063695	0	0.167952676295525	0	0.00759301442672741	0.0151860288534548	0.000115307736168981	0.00189825360668185	0.0275688005228053	0.001	0.999
GN-Thnsl1	GN-Gnai1	0.133234095407876	0.000748544694149089	0.138428133138405	0.0001088100037272	0.138485991274013	0.000106455459447652	0.0106302201974184	0.0151860288534548	0.000161430830636574	0.00189825360668185	0.0186863521887014	0	1
GN-6820408C15Rik	GN-Gnai1	0.221572245674811	0	0.190590592203114	0	0.190060241611858	0	0.00607441154138193	0.0151860288534548	9.22461889351849e-05	0.00189825360668185	0.0353582389755715	0	1
GN-Ift52	GN-Gnai1	0.141607097017054	3.22121696116895e-05	0.141700614412537	3.10599458153149e-05	0.141703902698368	3.10348974719155e-05	0.0242976461655277	0.0151860288534548	0.00036898475574074	0.00303720577069096	0.0192945732143588	0	1
GN-Pex2	GN-Gnai1	0.143613180782827	1.47284259188751e-05	0.149277822172655	1.5279489473663e-06	0.149341231012135	1.50290060396685e-06	0.017463933181473	0.0151860288534548	0.000265207793188657	0.00265755504935459	0.0215805324770882	0	1
GN-AA415398	GN-Gnai1	0.125059335471421	0.0134233320827337	0.12984408891503	0.00253313896798613	0.129896964321202	0.00248602303405177	0.00455580865603645	0.0151860288534548	6.91846417013887e-05	0.00113895216400911	0.0165412803136832	0	1
GN-1700096K18Rik	GN-Gnai1	0.135019426707923	0.00038900077299342	0.125830903284276	0.0103014818998304	0.125567203661551	0.011278943404307	0.0125284738041002	0.0151860288534548	0.000190257764678819	0.00189825360668185	0.0153331444907091	0.002	0.998
GN-Tmem211	GN-Gnai1	0.123644982325606	0.0217159869386152	0.128445186077991	0.00415126195159044	0.128498563614311	0.00407413810226354	0.00797266514806378	0.0151860288534548	0.00012107312297743	0.00151860288534548	0.0161314863999055	0	1
GN-Gtf2ird2	GN-Gnai1	0.112365478996796	0.830438048639364	0.124946056212838	0.0139533800774094	0.125050187958219	0.0134653882513014	0.00835231586940015	0.0151860288534548	0.000126838509785879	0.00151860288534548	0.0152714509209131	0.002	0.998
GN-Gm39993	GN-Phtf2	0.14121594897042	3.74723217255735e-05	0.132642264766379	0.000928191413009927	0.131910892129911	0.00120918372926493	0.0334092634776006	0.0368261199696279	0.00123033354492303	0.00569476082004556	0.0161997622328544	0	1
GN-Cops2	GN-Phtf2	0.117129650780125	0.185764551301062	0.126248590680333	0.00892019100306785	0.126430912597306	0.00837561496922046	0.0353075170842825	0.0368261199696279	0.00130023885997547	0.00569476082004556	0.0148525196808089	0.001	0.999
GN-Tgfbr1	GN-Phtf2	0.136986647034373	0.000187211318567471	0.125218680878624	0.0127108820514232	0.124177452441479	0.0181301913392673	0.0444191343963553	0.0368261199696279	0.00163578437222721	0.0064540622627183	0.0141924585074656	0	1
GN-Rad51	GN-Rsbn1l	0.115701225790929	0.29290044899716	0.126531253308498	0.00808991356440636	0.126851397728852	0.00724062443310469	0.0330296127562642	0.0436598329536826	0.00144206737546332	0.00607441154138193	0.0148804506895011	0	1
GN-Synpo2	GN-Rsbn1l	0.119824894858041	0.0775088423649484	0.12318700082622	0.0253470198461425	0.123297608114685	0.0244192793033138	0.00835231586940015	0.0436598329536826	0.000364660715634403	0.00265755504935459	0.0144171395497315	0	1
GN-Ror1	GN-Rsbn1l	0.123293917144721	0.0244496879922007	0.122704125601598	0.0298166211939965	0.122384385221353	0.0331902823730945	0.0277145026575551	0.0436598329536826	0.00121001055642325	0.00531511009870919	0.0139270208533467	0	1
GN-Ano7	GN-Ptpn12	0.139274049104875	7.89022817082596e-05	0.144160355048981	1.18729147713381e-05	0.144281306697084	1.13218512165503e-05	0.00455580865603645	0.0334092634776006	0.000152206211743055	0.00189825360668185	0.0200299414226218	0	1
GN-Pter	GN-Ptpn12	0.117833514305673	0.148130292035411	0.132154465674314	0.00110741231003297	0.132392917184683	0.00101591071159479	0.0151860288534548	0.0334092634776006	0.000507354039143517	0.00341685649202734	0.0166850046914525	0	1
GN-A330069E16Rik	GN-Ptpn12	0.12707144419862	0.00670807160408904	0.131576055281197	0.00136415782987731	0.13168805258342	0.0013102788432251	0.00531511009870919	0.0334092634776006	0.000177573913700231	0.00189825360668185	0.0166732744925443	0	1
GN-Dnttip1	GN-Ptpn12	0.138628631042152	0.000100844630526176	0.12387534494234	0.0200868677322585	0.123178812108872	0.0254170550142874	0.0402429764616553	0.0334092634776006	0.00134448820373032	0.00569476082004556	0.014075892807207	0.001	0.999
GN-A530013C23Rik	GN-Ptpn12	0.117112719923593	0.186775853117471	0.121308397389282	0.0475106457296493	0.121413177983984	0.0458860352251045	0.00607441154138193	0.0334092634776006	0.000202941615657407	0.00189825360668185	0.0141621162204755	0	1
GN-Dnajc1	GN-Ptpn12	0.138069865266588	0.000124590460068852	0.124938222342144	0.0139908023024482	0.124312060843961	0.0173195017051442	0.0273348519362187	0.0334092634776006	0.000913237270458331	0.00455580865603645	0.0145288926856582	0	1
GN-Ociad1	GN-Ptpn12	0.119516738405181	0.0857397781026936	0.123334945215063	0.0241136394171537	0.123282978278591	0.0245400624151859	0.054290053151101	0.0334092634776006	0.00181379068993807	0.00683371298405467	0.0138933450142636	0.001	0.999
GN-Utp3	GN-Ptpn12	0.131978487395323	0.00118005250589137	0.136840956041936	0.00019768152610844	0.136963786815958	0.000188814412545035	0.0144267274107821	0.0334092634776006	0.000481986337186341	0.00341685649202734	0.0178707613914092	0	1
GN-Dck	GN-Ptpn12	0.139026817789698	8.67173648488873e-05	0.124884160854122	0.0142516056539233	0.124100297043114	0.0186114201126575	0.0398633257403189	0.0334092634776006	0.00133180435275173	0.00569476082004556	0.01429293206331	0.002	0.998
GN-Cxcr4	GN-Ccdc146	0.129998848119469	0.00239762743019512	0.129998848119469	0.00239762743019512	0.129998848119469	0.00239762743019512	0.00835231586940015	0.00379650721336371	3.17096274464698e-05	0.000759301442672741	0.0166949249239192	0.003	0.997
GN-4631405K08Rik	GN-Ccdc146	0.121294664546043	0.0477277146735489	0.121294664546043	0.0477277146735489	0.121294664546043	0.0477277146735489	0.00949126803340926	0.00379650721336371	3.60336675528066e-05	0.000759301442672741	0.0145174307822073	0.003	0.997
GN-Lamc3	GN-Ccdc146	0.15940611868831	2.50483433994475e-08	0.15940611868831	2.50483433994475e-08	0.15940611868831	2.50483433994475e-08	0.00569476082004556	0.00379650721336371	2.1620200531684e-05	0.000759301442672741	0.0251696839818529	0.003	0.997
GN-Stard7	GN-Ccdc146	0.10947402623073	1	0.121560450313015	0.043693879355815	0.121760708041176	0.040876241303498	0.020501138952164	0.00379650721336371	7.78327219140623e-05	0.00113895216400911	0.0144665950605625	0	1
GN-Lpar3	GN-Ccdc146	0.179163548795976	0	0.179163548795976	0	0.179163548795976	0	0.00455580865603645	0.00379650721336371	1.72961604253472e-05	0.000759301442672741	0.0318320266084132	0	1
GN-Zfp189	GN-Ccdc146	0.130418611862637	0.00206483513979006	0.14058095314566	4.78673842363442e-05	0.140636527352701	4.68404021569668e-05	0.00721336370539104	0.00379650721336371	2.7385587340133e-05	0.000759301442672741	0.019561414280942	0.001	0.999
GN-Ccdc180	GN-Napepld	0.181509667953637	0	0.127442627124174	0.00589525286077697	0.126913813478096	0.00708550004243191	0.00379650721336371	0.00873196659073652	3.31509741485821e-05	0.000759301442672741	0.0159058524366292	0.001	0.999
GN-Sulf1	GN-Dnajc2	0.143762798435625	1.39018305866934e-05	0.130398918895418	0.00207941327564853	0.128219088275888	0.00449402348266847	0.0903568716780562	0.0368261199696279	0.00332749299649637	0.010250569476082	0.0144039335297348	0	1
GN-Spats2l	GN-Dnajc2	0.126285191093813	0.00880814976304212	0.128432645780054	0.00416957229061543	0.128491331642497	0.00408450811643091	0.0144267274107821	0.0368261199696279	0.000531280394398581	0.00341685649202734	0.0156726081048637	0	1
GN-Sf3b1	GN-Dnajc2	0.140814966008969	4.37344075754353e-05	0.125851126075839	0.0102300440244552	0.125381192095029	0.0120223531880592	0.0356871678056188	0.0368261199696279	0.00131421992298596	0.00569476082004556	0.014601162419767	0	1
GN-Haus2	GN-Dnajc2	0.127772384280251	0.0052544911882757	0.133287553539873	0.000734116848351007	0.1334146190795	0.00070090274500334	0.0258162490508732	0.0368261199696279	0.00095071228471325	0.00493545937737282	0.0167013823716899	0	1
GN-Slc20a1	GN-Dnajc2	0.142902214904012	1.94876111647702e-05	0.137264643851518	0.00016867554445188	0.132043533689354	0.00115267466655578	0.195899772209567	0.0368261199696279	0.00721422851341231	0.0170842824601367	0.0135035873524293	0	1
GN-Asxl1	GN-Dnajc2	0.116327891198996	0.240023621516017	0.125178219928206	0.0128882243226913	0.124524571765569	0.0161111946678982	0.0987091875474563	0.0368261199696279	0.00363507638272713	0.0106302201974184	0.0134610753217524	0.001	0.999
GN-Tgif2	GN-Dnajc2	0.106187499006087	1	0.123070020909689	0.0263656858755112	0.123803936022783	0.0205786669065633	0.0580865603644647	0.0368261199696279	0.00213910264060481	0.00759301442672741	0.013905435487844	0.002	0.998
GN-Atg13	GN-Dnajc2	0.130923638145902	0.00172397728281037	0.127709376524868	0.00537141685526432	0.127495511803747	0.00578757003250274	0.0349278663629461	0.0368261199696279	0.00128625779696499	0.00569476082004556	0.0151096451662867	0	1
GN-Eif3m	GN-Dnajc2	0.134137407229725	0.000538088512906931	0.12442972569597	0.0166399651970606	0.123756540858641	0.020911559390342	0.0489749430523918	0.0368261199696279	0.00180355712835308	0.00683371298405467	0.0140292023661896	0	1
GN-Jade1	GN-Dnajc2	0.137761667939518	0.000139920046229314	0.128354295960327	0.00428584670067567	0.123983351509506	0.0193647239920525	0.214123006833713	0.0368261199696279	0.00788531953791578	0.017463933181473	0.0116355258517263	0	1
GN-Supt20	GN-Dnajc2	0.136104193286205	0.00026022723957686	0.150027883857037	1.12717545297514e-06	0.150573267637874	9.0174036238011e-07	0.0618830675778284	0.0368261199696279	0.0022789132707097	0.00911161731207289	0.0204860119588149	0	1
GN-Srsf11	GN-Dnajc2	0.135933506678477	0.000277285161431884	0.132914233811689	0.000840922984606252	0.131718898058079	0.00129580090074022	0.120728929384966	0.0368261199696279	0.00444597803733549	0.0125284738041002	0.014693445912504	0.001	0.999
GN-Trp53inp1	GN-Dnajc2	0.136712499505376	0.000207400283347425	0.12443917358829	0.0165865370805895	0.123756540858641	0.020911559390342	0.0489749430523918	0.0368261199696279	0.00180355712835308	0.00683371298405467	0.0140292023661896	0	1
GN-Rbm12b1	GN-Dnajc2	0.143825028458175	1.35762021225005e-05	0.128618352105753	0.00390613886308344	0.128491331642497	0.00408450811643091	0.0144267274107821	0.0368261199696279	0.000531280394398581	0.00341685649202734	0.0156726081048637	0	1
GN-Ndufaf4	GN-Dnajc2	0.143072845314883	1.82101456513983e-05	0.144167761672043	1.18478664279387e-05	0.144124896087391	1.20482531751343e-05	0.0231586940015186	0.0368261199696279	0.000852844843639827	0.00493545937737282	0.0195436972567157	0	1
GN-Fam92a	GN-Dnajc2	0.16630828524519	0	0.159298237025142	2.50483433994475e-08	0.159210365477711	2.50483433994475e-08	0.0125284738041002	0.0368261199696279	0.000461375079346136	0.00379650721336371	0.0241085980784232	0	1
GN-Zyg11b	GN-Dnajc2	0.141760549356961	3.03585922001304e-05	0.133406366595238	0.000703006805848894	0.133056174055354	0.000798641380947984	0.0330296127562642	0.0368261199696279	0.00121635248191254	0.00569476082004556	0.0164887576103959	0	1
GN-Yes1	GN-Dnajc2	0.152706572445336	3.75725150991713e-07	0.136794804937082	0.000201138197497563	0.135387462585265	0.000339505246436111	0.0751708428246014	0.0368261199696279	0.00276825047607682	0.00949126803340926	0.0163276283944712	0	1
GN-Sephs1	GN-Orc5	0.119063501555308	0.0994140945862898	0.128879036677644	0.0035636528637828	0.128680688528869	0.00382142536570651	0.0626423690205012	0.0618830675778284	0.00387650195533094	0.0113895216400911	0.0145609277214398	0	1
GN-Ttl	GN-Orc5	0.149760796636702	1.25241716997238e-06	0.125942266418614	0.00991400907578432	0.123903055330678	0.0198991053501363	0.0110098709187547	0.0618830675778284	0.000681324586088468	0.00379650721336371	0.014243376797821	0	1
GN-Ralgapb	GN-Orc5	0.137349960282194	0.000163365295651197	0.123427745230917	0.0233701043916845	0.122126067911685	0.0361853879383967	0.0197418375094913	0.0618830675778284	0.00122168546471036	0.00531511009870919	0.013715580415947	0.001	0.999
GN-Adnp	GN-Orc5	0.160139790871882	0	0.135774609828713	0.000294117648196313	0.132189967606518	0.00109331009269908	0.136294608959757	0.0618830675778284	0.00843432849675034	0.0193621867881549	0.0141585766884738	0	1
GN-Ttc14	GN-Orc5	0.15368195416936	2.50483433994475e-07	0.128083107022451	0.00471334677747404	0.125770241240497	0.0105187512304772	0.0990888382687927	0.0618830675778284	0.00613192127479621	0.0151860288534548	0.0133688709251486	0.001	0.999
GN-Spata5	GN-Orc5	0.170170969075083	0	0.160649261385697	0	0.159639487395132	2.50483433994475e-08	0.0318906605922551	0.0618830675778284	0.00197349190453211	0.00873196659073652	0.0231452584017035	0	1
GN-Gtf2b	GN-Orc5	0.113800259235959	0.532379143802522	0.124119921103393	0.0184878315863246	0.124238236066837	0.0177596261470159	0.0216400911161731	0.0618830675778284	0.00133915522093251	0.00569476082004556	0.0141666177590784	0	1
GN-Trim59	GN-Orc5	0.134722076428898	0.000434037694425626	0.126489479431486	0.00820769087507056	0.1254473591788	0.0117525825296472	0.067577828397874	0.0618830675778284	0.00418192332150853	0.0117691723614275	0.0137655197305209	0.001	0.999
GN-Hs2st1	GN-Orc5	0.13288570535103	0.000849689904796058	0.138110239622962	0.000122686785970494	0.13779544614979	0.000138166662191352	0.0774487471526196	0.0618830675778284	0.0047927660538637	0.0136674259681093	0.0164330133597959	0	1
GN-Mtf1	GN-Orc5	0.1517544110679	5.51063554787845e-07	0.148147998349959	2.40464096634696e-06	0.147362753637282	3.30638132872707e-06	0.0303720577069096	0.0618830675778284	0.00187951609955439	0.00797266514806378	0.0197532042083348	0	1
GN-Mrps18c	GN-Orc5	0.152643454581456	3.75725150991713e-07	0.127317914522325	0.00615698300095779	0.125163731742817	0.0129522979851071	0.0288534548215642	0.0618830675778284	0.00178554029457667	0.00683371298405467	0.0142724572389633	0	1
GN-Sulf1	GN-5031425E22Rik	0.153688825891627	2.50483433994475e-07	0.136769855401762	0.000203016823252522	0.133433439941561	0.000696093463070646	0.0903568716780562	0.0690964312832194	0.00624333737486949	0.0159453302961276	0.0150766586830669	0	1
GN-Rrp15	GN-5031425E22Rik	0.143614058818327	1.47284259188751e-05	0.127344741739537	0.00609972248794666	0.126032402458709	0.00961084897562081	0.0379650721336371	0.0690964312832194	0.00262325099784432	0.00873196659073652	0.0142252518823054	0	1
GN-Dtl	GN-5031425E22Rik	0.152378571372936	4.25821837790608e-07	0.132737530927384	0.000896655548670022	0.130480267958124	0.00201994850841825	0.0793470007593014	0.0690964312832194	0.00548259458549463	0.0144267274107821	0.0145911777259684	0	1
GN-Spred1	GN-5031425E22Rik	0.150653452461512	8.51643675581215e-07	0.144195700591349	1.17226247109414e-05	0.142943680475306	1.91619827005773e-05	0.0611237661351557	0.0690964312832194	0.00422343410652936	0.0129081245254366	0.017858417053472	0	1
GN-Asxl1	GN-5031425E22Rik	0.173782977537953	0	0.135219312876791	0.000361297305193631	0.13066196679847	0.00189307864910004	0.0987091875474563	0.0690964312832194	0.00682045259439524	0.0167046317388003	0.0143241223374202	0.001	0.999
GN-Cbfa2t2	GN-5031425E22Rik	0.13617754568766	0.000253213703425015	0.131166387072303	0.00158040017844474	0.130220672361878	0.00221572636042833	0.0956719817767654	0.0690964312832194	0.00661059251456769	0.0163249810174639	0.0142754743659123	0.001	0.999
GN-Ythdf3	GN-5031425E22Rik	0.167824602601614	0	0.154160107158883	2.0038674719558e-07	0.152385229261636	4.25821837790608e-07	0.0854214123006834	0.0690964312832194	0.00590231474514972	0.0167046317388003	0.0197702185447164	0	1
GN-Skil	GN-5031425E22Rik	0.139529998880967	7.1588165435621e-05	0.125529501374742	0.0114259020350316	0.124335269584575	0.0171833639587682	0.0580865603644647	0.0690964312832194	0.00401357402670181	0.0113895216400911	0.0135551513024343	0	1
GN-Larp7	GN-5031425E22Rik	0.125973434800331	0.00980812972823486	0.126404339482057	0.00845291415695115	0.125802185551817	0.0104037793342737	0.0280941533788914	0.0690964312832194	0.0019412057384048	0.00721336370539104	0.0143187551318995	0	1
GN-Nrd1	GN-5031425E22Rik	0.12962791263276	0.00273502861578567	0.139524089572835	7.17384554960177e-05	0.139750644710208	6.58019981103486e-05	0.0186028853454822	0.0690964312832194	0.00128539298894372	0.00607441154138193	0.0178425577958412	0	1
GN-Pabpc4	GN-5031425E22Rik	0.135172388818037	0.000367609487730292	0.12448584955489	0.0163250574238427	0.123332373700726	0.0241345798322357	0.0770690964312832	0.0690964312832194	0.00532519952562397	0.0136674259681093	0.0130685698597458	0.001	0.999
GN-Gm13247	GN-5031425E22Rik	0.195223168521973	0	0.161518846826743	0	0.15897120064923	2.50483433994475e-08	0.0876993166287016	0.0690964312832194	0.00605970980502038	0.017463933181473	0.0214624652012675	0	1
GN-Nadk	GN-5031425E22Rik	0.144934643536586	8.76692018980663e-06	0.131283292578099	0.00151547487235337	0.129460276687127	0.00290232650135058	0.0318906605922551	0.0690964312832194	0.00220353083818923	0.00797266514806378	0.0151043543882155	0	1
GN-Gm2164	GN-5031425E22Rik	0.114506016228678	0.426940847483635	0.123952735322176	0.0195668140265992	0.124087104536244	0.0186949312895512	0.0216400911161731	0.0690964312832194	0.00149525306877126	0.00607441154138193	0.0140235072946637	0	1
GN-Dck	GN-5031425E22Rik	0.154817639991928	1.50290060396685e-07	0.151573898241786	6.0116024158674e-07	0.151079368870963	7.26401958583978e-07	0.0398633257403189	0.0690964312832194	0.00275441354773654	0.010250569476082	0.0204008413145678	0	1
GN-Mtf2	GN-5031425E22Rik	0.161008812817653	0	0.125837552888695	0.0102779364570349	0.121291734081701	0.0477741543022114	0.123006833712984	0.0690964312832194	0.0084993332330156	0.0186028853454822	0.0120105615923837	0.006	0.994
GN-Gm20005	GN-5031425E22Rik	0.143435348985283	1.58055046850514e-05	0.136827843777099	0.000198658411501018	0.136260174322829	0.000245548910344784	0.0212604403948367	0.0690964312832194	0.00146902055879282	0.0064540622627183	0.0169164690317864	0	1
GN-Dnajc2	GN-5031425E22Rik	0.120805801571215	0.0561167054581446	0.122259184631593	0.034610448298813	0.121590138859736	0.0432645006532617	0.0368261199696279	0.0690964312832194	0.00254455346790899	0.00835231586940015	0.0132558048150949	0	1
GN-Rbms1	GN-Srpk2	0.113587459682658	0.568865111861712	0.123940986712082	0.0196449147613187	0.124160243091736	0.0182364464119678	0.0299924069855733	0.0546697038724374	0.00163967600832291	0.0064540622627183	0.0141359115391451	0	1
GN-Rcn1	GN-Srpk2	0.124803933111246	0.0146473945279779	0.124995002490594	0.0137218832877117	0.12458463466294	0.015784914946777	0.0451784358390281	0.0546697038724374	0.00246989170873958	0.00835231586940015	0.0140098911557469	0	1
GN-Nbea	GN-AI506816	0.114637583567538	0.409670590821614	0.12572642464145	0.0106784344196487	0.126032547104465	0.00961037305709622	0.0360668185269552	0.0284738041002278	0.00102695952525499	0.00493545937737282	0.0148753390161234	0	1
GN-Gm13247	GN-AI506816	0.15451809255194	1.75338403796133e-07	0.126869911032443	0.00719425994947232	0.124458150477757	0.0164797559926777	0.0876993166287016	0.0284738041002278	0.0024971331614095	0.00835231586940015	0.0137290093591171	0	1
GN-Bpnt1	GN-Pus7	0.147296887919712	3.40657470232486e-06	0.129223488986242	0.00315581573655299	0.128332336253707	0.00431901070733653	0.0322703113135915	0.044039483675019	0.00142116784828269	0.00607441154138193	0.0152358336093322	0.001	0.999
GN-H3f3a	GN-Pus7	0.130787523177033	0.00180999329404408	0.126342807151168	0.00863461483997075	0.125489756707506	0.0115828549547725	0.0725132877752468	0.044039483675019	0.00319344775319993	0.00987091875474563	0.0139625327929053	0	1
GN-Gm39894	GN-Pus7	0.115529620469566	0.309256015303263	0.125194623363031	0.0128160349970141	0.125541895832497	0.0113774084422102	0.0125284738041002	0.044039483675019	0.000551747517568575	0.00341685649202734	0.0148779091416644	0.003	0.997
GN-Lin7c	GN-Pus7	0.156105945998157	1.0019337359779e-07	0.1467625468591	4.20812169110718e-06	0.145484377874693	7.03858449524475e-06	0.0652999240698557	0.044039483675019	0.00287577494005439	0.010250569476082	0.0189123264449874	0	1
GN-Proser2	GN-Pus7	0.128195121399172	0.00453194667457524	0.138590107000895	0.000102322482786743	0.138959426534827	8.89466674114381e-05	0.00873196659073652	0.044039483675019	0.000384551300123552	0.00303720577069096	0.0182981457557431	0	1
GN-Dnajc1	GN-Pus7	0.137493607232837	0.000154773713865186	0.123893086892575	0.019966435297194	0.12288468466065	0.028061909593835	0.0273348519362187	0.044039483675019	0.00120381276560416	0.00531511009870919	0.0140410255183774	0	1
GN-Sp3	GN-Pus7	0.141621881798904	3.20368312078934e-05	0.125867360901674	0.010173033994878	0.124874701475653	0.0142976946057782	0.0728929384965831	0.044039483675019	0.00321016737494444	0.00987091875474563	0.013820341359706	0	1
GN-Trpm7	GN-Pus7	0.155726513868296	1.0019337359779e-07	0.147347998664382	3.33142967212652e-06	0.146386886205102	4.90947530629171e-06	0.0242976461655277	0.044039483675019	0.00107005579164815	0.00569476082004556	0.0199876462205226	0	1
GN-Ubox5	GN-Pus7	0.152924447326124	3.50676807592265e-07	0.140040307229964	5.89137036755005e-05	0.139023278540308	8.68175582224851e-05	0.0493545937737282	0.044039483675019	0.0021735508267853	0.00835231586940015	0.0175644098041654	0.001	0.999
GN-Nras	GN-Pus7	0.160109054307556	0	0.132821707529655	0.000869678482828817	0.130240396928829	0.00220022143586407	0.0873196659073652	0.044039483675019	0.00384551300123552	0.0113895216400911	0.0147996031543367	0	1
GN-Metap1	GN-Pus7	0.140196260815283	5.54820806297762e-05	0.136589422613922	0.00021716913727321	0.135981901656185	0.000272325589438793	0.0364464692482916	0.044039483675019	0.00160508368747222	0.00683371298405467	0.0170324853055698	0	1
GN-Tmem55a	GN-Pus7	0.156153876459827	1.0019337359779e-07	0.144562291411766	1.01445790767762e-05	0.143551453801382	1.51041510698668e-05	0.0474563401670463	0.044039483675019	0.00208995271806278	0.00835231586940015	0.0187646313240901	0	1
GN-Ccdc171	GN-Pus7	0.135621482915914	0.000311325860111733	0.128776056313352	0.00369528190834689	0.128299280555736	0.00436938292591282	0.00987091875474563	0.044039483675019	0.000434710165357059	0.00303720577069096	0.0155804577751688	0	1
GN-Spata6	GN-Pus7	0.139102386054358	8.42626271957414e-05	0.132141528204222	0.00111259731711666	0.131655445427989	0.00132575871944596	0.00949126803340926	0.044039483675019	0.000417990543612557	0.00303720577069096	0.016412544519472	0	1
GN-Mtf1	GN-Pus7	0.153429819434019	2.75531777393923e-07	0.135825680008416	0.000288607012648434	0.134526587114653	0.000466425202441112	0.0303720577069096	0.044039483675019	0.00133756973956018	0.00607441154138193	0.0167749535533481	0.001	0.999
GN-Tln1	GN-Pus7	0.14768578173183	2.90560783433591e-06	0.129282606522918	0.00309056480199743	0.128053329467109	0.00476274211065775	0.0429005315110099	0.044039483675019	0.00188931725712876	0.00721336370539104	0.0150030231695081	0	1
GN-Cyp4x1	GN-Pus7	0.13247341189054	0.000986754439877835	0.142934107381619	1.92371277307757e-05	0.143302080407168	1.66571483606326e-05	0.00493545937737282	0.044039483675019	0.00021735508267853	0.00227790432801822	0.0195342254717349	0	1
GN-Pitpnb	GN-Pus7	0.147230481357986	3.50676807592265e-06	0.134162083118083	0.000533229134287439	0.133045917177045	0.000801622133812519	0.0520121488230828	0.044039483675019	0.00229058817899681	0.00835231586940015	0.0160415315723385	0.001	0.999
GN-Naa25	GN-Pus7	0.119682966948804	0.0811993149913626	0.121830283509646	0.039939458308702	0.121450105521633	0.0453264802819042	0.0577069096431283	0.044039483675019	0.00254138250516435	0.00835231586940015	0.0132868415104657	0	1
GN-Zfp664	GN-Pus7	0.179009913442275	0	0.165775848017097	0	0.164512955754882	0	0.0527714502657555	0.044039483675019	0.00232402742248582	0.00987091875474563	0.0245072705381496	0	1
GN-Dbf4	GN-Pus7	0.111923840202961	0.951176323976815	0.126520901172396	0.00811896964274972	0.127076879254577	0.00669542219067232	0.0759301442672741	0.044039483675019	0.00334392434890045	0.010250569476082	0.0142651991898399	0.001	0.999
GN-Igfn1	GN-Tomm7	0.120363752353973	0.0649291134395647	0.124787464159908	0.0147299789161659	0.124840581339507	0.0144652680231205	0.0117691723614275	0.0163249810174639	0.000192131515391565	0.00189825360668185	0.0151503129741959	0	1
GN-Gm30189	GN-Tomm7	0.128954856126572	0.00346967147934807	0.139537465204161	7.13877786884254e-05	0.139655784468934	6.8231687420095e-05	0.0136674259681093	0.0163249810174639	0.000223120469486979	0.00227790432801822	0.0189231257669389	0.001	0.999
GN-Cpne3	GN-Tomm7	0.134660320316129	0.000444031983442006	0.13959657723534	6.97846847108607e-05	0.139655784468934	6.8231687420095e-05	0.0136674259681093	0.0163249810174639	0.000223120469486979	0.00227790432801822	0.0189231257669389	0	1
GN-Snai1	GN-Fam126a	0.221907061788515	0	0.145126366169326	8.11566326142099e-06	0.144491482980094	1.04201108541702e-05	0.00417615793470008	0.0136674259681093	5.70773294036457e-05	0.00113895216400911	0.0205064457286582	0.003	0.997
GN-Gpr176	GN-Fam126a	0.118627149259111	0.114575831797632	0.131634624922948	0.00133572796011894	0.131688104452165	0.0013102287465383	0.00493545937737282	0.0136674259681093	6.7455025658854e-05	0.00113895216400911	0.0170203199284099	0.001	0.999
GN-Naaladl2	GN-Fam126a	0.204058991325991	0	0.152846590052691	3.50676807592265e-07	0.152241757535722	4.50870181190055e-07	0.00379650721336371	0.0136674259681093	5.18884812760415e-05	0.00113895216400911	0.0227739841532578	0.001	0.999
GN-Mmachc	GN-Fam126a	0.128375250247668	0.00425446112639616	0.132547698256144	0.000960553872682013	0.132333744284321	0.00103790315709951	0.0178435839028094	0.0136674259681093	0.000243875861997395	0.00227790432801822	0.0169646629506418	0	1
GN-Ttll7	GN-Kcnh2	0.174271235816016	0	0.135403990690204	0.000337451282277357	0.134879544193571	0.000409590511267766	0.00531511009870919	0.0121488230827639	6.45723322546295e-05	0.00113895216400911	0.0178759537185221	0.004	0.996
GN-Phf24	GN-Kcnh2	0.12381332702861	0.0205133157786341	0.129718636446812	0.00264846154099718	0.129771383889257	0.00259936678793427	0.00569476082004556	0.0121488230827639	6.91846417013887e-05	0.00113895216400911	0.0165412803136832	0	1
GN-Cfap74	GN-Kcnh2	0.12381332702861	0.0205133157786341	0.129718636446812	0.00264846154099718	0.129771383889257	0.00259936678793427	0.00569476082004556	0.0121488230827639	6.91846417013887e-05	0.00113895216400911	0.0165412803136832	0	1
GN-Dmrtb1	GN-Kcnh2	0.12381332702861	0.0205133157786341	0.129718636446812	0.00264846154099718	0.129771383889257	0.00259936678793427	0.00569476082004556	0.0121488230827639	6.91846417013887e-05	0.00113895216400911	0.0165412803136832	0.001	0.999
GN-Gpr157	GN-Cdk5	0.187530500021647	0	0.137018696676361	0.00018495696766152	0.136128563322173	0.000257872695297312	0.00759301442672741	0.0144267274107821	0.000109542349360532	0.00151860288534548	0.0181249681576169	0	1
GN-Tox	GN-Cdk5	0.161194856842556	0	0.132007334245449	0.00116782891431244	0.131467329953514	0.00141853778339751	0.0170842824601367	0.0144267274107821	0.000246470286061197	0.00227790432801822	0.0167432932089721	0.003	0.997
GN-Mterf1b	GN-Cdk5	0.109214518635314	1	0.122275771255451	0.0344189286651808	0.12242936513394	0.0326940997386949	0.00911161731207289	0.0144267274107821	0.000131450819232639	0.00151860288534548	0.0146381046976645	0.001	0.999
GN-Pclo	GN-Cdk5	0.109492087007944	1	0.122369920374551	0.0333514183661832	0.122520477858405	0.0317111025503269	0.00531511009870919	0.0144267274107821	7.66796445523725e-05	0.00113895216400911	0.0147160685496169	0.004	0.996
GN-Optn	GN-Smarcd3	0.136464672023445	0.000227539151440581	0.136464672023445	0.000227539151440581	0.136464672023445	0.000227539151440581	0.010250569476082	0.0106302201974184	0.000108965810679687	0.00151860288534548	0.0182357812040099	0	1
GN-Selt	GN-Smarcd3	0.14821350478772	2.35454427954807e-06	0.163902794057512	0	0.16425163898438	0	0.0273348519362187	0.0106302201974184	0.000290575495145833	0.00303720577069096	0.0259621956997957	0	1
GN-Prss12	GN-Smarcd3	0.157904006278206	5.0096686798895e-08	0.157904006278206	5.0096686798895e-08	0.157904006278206	5.0096686798895e-08	0.00455580865603645	0.0106302201974184	4.84292491909721e-05	0.00113895216400911	0.024556239206887	0.003	0.997
GN-Glt28d2	GN-Smarcd3	0.135743200930494	0.000297574319585436	0.15111635554794	7.0135361518453e-07	0.15117665270364	7.0135361518453e-07	0.00493545937737282	0.0106302201974184	5.24650199568864e-05	0.00113895216400911	0.0224998354172134	0	1
GN-Bola1	GN-Smarcd3	0.126209772309461	0.00904052324475879	0.126209772309461	0.00904052324475879	0.126209772309461	0.00904052324475879	0.00683371298405467	0.0106302201974184	7.26438737864581e-05	0.00113895216400911	0.0156518824029111	0.001	0.999
GN-Hes3	GN-Smarcd3	0.128829850307644	0.00362594809381722	0.128829850307644	0.00362594809381722	0.128829850307644	0.00362594809381722	0.00303720577069096	0.0106302201974184	3.22861661273147e-05	0.000759301442672741	0.0163708261379247	0.005	0.995
GN-Gsap	GN-Smarcd3	0.115927096860962	0.272651192854643	0.121405570120097	0.0460021342967609	0.121456397304665	0.0452318225921977	0.0125284738041002	0.0106302201974184	0.000133180435275173	0.00151860288534548	0.0144119919806015	0.002	0.998
GN-Scrn3	GN-Wdr86	0.125567203661551	0.011278943404307	0.125567203661551	0.011278943404307	0.125567203661551	0.011278943404307	0.0151860288534548	0.0125284738041002	0.000190257764678819	0.00189825360668185	0.0153331444907091	0	1
GN-Lbp	GN-Wdr86	0.123990999200108	0.0193145772085668	0.138129961800214	0.000121785045608114	0.138185555777008	0.00011925516292477	0.00493545937737282	0.0125284738041002	6.18337735206162e-05	0.00113895216400911	0.0187629504245234	0	1
GN-Creb3	GN-Wdr86	0.159826996294407	0	0.146553164209015	4.60889518549834e-06	0.146099882393151	5.51063554787845e-06	0.0280941533788914	0.0125284738041002	0.000351976864655815	0.00303720577069096	0.0204855915313001	0	1
GN-Gm39592	GN-Crygn	0.148430431982434	2.15415753235249e-06	0.12181820004221	0.0401006443984775	0.121401679947746	0.0460616241123346	0.0140470766894457	0.00949126803340926	0.000133324569945384	0.00151860288534548	0.0143934160965517	0.001	0.999
GN-Abcb6	GN-Crygn	0.13988632435134	6.24705684382221e-05	0.131122769797901	0.00160529823178379	0.130665513782315	0.0018906990564771	0.0349278663629461	0.00949126803340926	0.000331509741485821	0.00265755504935459	0.0163207474688636	0	1
GN-Gm39894	GN-Crygn	0.129786572734817	0.00258538981231737	0.129786572734817	0.00258538981231737	0.129786572734817	0.00258538981231737	0.0125284738041002	0.00949126803340926	0.000118911102924262	0.00151860288534548	0.0164756447261727	0	1
GN-Mrpl41	GN-Crygn	0.11493542011252	0.373048084242553	0.123258280866475	0.0247452834926576	0.123308605786044	0.0243288547836418	0.00797266514806378	0.00949126803340926	7.56707018608939e-05	0.00113895216400911	0.0149406235166998	0.001	0.999
GN-Slc2a8	GN-Crygn	0.136406910281501	0.000232473675090272	0.136406910281501	0.000232473675090272	0.136406910281501	0.000232473675090272	0.017463933181473	0.00949126803340926	0.00016575487074291	0.00189825360668185	0.0181083780921618	0	1
GN-Meis2	GN-Crygn	0.117896254704381	0.145161662569082	0.12124048326927	0.0485934856148074	0.121292500394387	0.0477619808073193	0.0212604403948367	0.00949126803340926	0.000201788538295717	0.00189825360668185	0.0142624241820749	0.001	0.999
GN-Zmpste24	GN-Crygn	0.127670114326698	0.00544555995172669	0.127670114326698	0.00544555995172669	0.127670114326698	0.00544555995172669	0.0273348519362187	0.00949126803340926	0.000259442406380208	0.00227790432801822	0.0157036337503438	0.001	0.999
GN-4831440E17Rik	GN-Crygn	0.128468311379823	0.00411767212309178	0.128468311379823	0.00411767212309178	0.128468311379823	0.00411767212309178	0.00341685649202734	0.00949126803340926	3.2430300797526e-05	0.000759301442672741	0.0162916051932298	0.005	0.995
GN-Igfbp2	GN-Rheb	0.147069508922014	3.73220316651768e-06	0.132976943452772	0.000821986436996269	0.130690877358682	0.00187361608627867	0.100987091875475	0.0766894457099468	0.00774464409978962	0.0182232346241458	0.0141776507690146	0.002	0.998
GN-Fam107b	GN-Rheb	0.12149878693605	0.0445990262928975	0.121725751103009	0.0413549902908916	0.121311959495134	0.0474545123920911	0.0242976461655277	0.0766894457099468	0.00186337301649074	0.00683371298405467	0.0132578282365002	0	1
GN-Usp6nl	GN-Rheb	0.14083760627355	4.33837307678431e-05	0.13976429398636	6.54763696461558e-05	0.139379926043065	7.57962871267282e-05	0.0284738041002278	0.0766894457099468	0.00218364025370008	0.00835231586940015	0.0174262032343717	0	1
GN-Asxl1	GN-Rheb	0.172512873566626	0	0.142904420803522	1.94375144779713e-05	0.139007425412456	8.73435734338734e-05	0.0987091875474563	0.0766894457099468	0.00756995287949361	0.0186028853454822	0.01608009993415	0	1
GN-Dnajc1	GN-Rheb	0.137328472207263	0.000164667809507968	0.135839924160136	0.000287079063701068	0.13543391427449	0.000333719079110839	0.0273348519362187	0.0766894457099468	0.00209629464355208	0.00797266514806378	0.0164727465256423	0	1
GN-E2f1	GN-Rheb	0.124115945592744	0.0185128298330373	0.13879637381963	9.46326413631127e-05	0.139238981352595	7.99793604744359e-05	0.0592255125284738	0.0766894457099468	0.00454197172769617	0.013287775246773	0.0168405009498141	0	1
GN-Cct3	GN-Rheb	0.147399677562042	3.25628464192818e-06	0.133091691162363	0.000788371560154211	0.131437184909258	0.00143399261127497	0.0709946848899013	0.0766894457099468	0.00544454303255887	0.0144267274107821	0.0148184403579741	0	1
GN-Fam212b	GN-Rheb	0.133138572158772	0.000775045841465705	0.125590748848036	0.0111880930627972	0.125168652495181	0.0129305059263496	0.0193621867881549	0.0766894457099468	0.00148487537251606	0.00607441154138193	0.0141855960676594	0.001	0.999
GN-Raver2	GN-Rheb	0.116874630945713	0.201577896117597	0.121799394615528	0.0403527309264495	0.122035089894758	0.0373018176520534	0.0220197418375095	0.0766894457099468	0.00168868179619473	0.0064540622627183	0.0134476791553604	0.001	0.999
GN-Trim69	GN-Prkag2	0.121925187406264	0.0386953321403949	0.121925187406264	0.0386953321403949	0.121925187406264	0.0386953321403949	0.00303720577069096	0.0117691723614275	3.57453982123842e-05	0.000759301442672741	0.0146461747709314	0.009	0.991
GN-Pakap	GN-Prkag2	0.125994761682098	0.00973634117605204	0.125994761682098	0.00973634117605204	0.125994761682098	0.00973634117605204	0.0106302201974184	0.0117691723614275	0.000125108893743345	0.00151860288534548	0.0155210828465547	0.003	0.997
GN-Padi3	GN-Prkag2	0.143014553978028	1.86359674891889e-05	0.143014553978028	1.86359674891889e-05	0.143014553978028	1.86359674891889e-05	0.00493545937737282	0.0117691723614275	5.80862720951243e-05	0.00113895216400911	0.0201126881475509	0	1
GN-Traf6	GN-Paxip1	0.153591820728832	2.50483433994475e-07	0.152861316402635	3.50676807592265e-07	0.152869400811127	3.50676807592265e-07	0.030751708428246	0.0679574791192103	0.00208980858339257	0.00873196659073652	0.0211111502484607	0	1
GN-E2f1	GN-Paxip1	0.13066667652668	0.00188989750948831	0.130836743317354	0.00177843238136077	0.130362183676256	0.00210681616332753	0.0592255125284738	0.0679574791192103	0.00402481653097829	0.0117691723614275	0.0149013120888854	0	1
GN-Ociad1	GN-Paxip1	0.132942633290416	0.000832306354476842	0.128960828342568	0.00346238241141883	0.128369696890019	0.00426275212806138	0.054290053151101	0.0679574791192103	0.00368941515339676	0.0110098709187547	0.0145250860595682	0	1
GN-Ythdc1	GN-Paxip1	0.134621695108468	0.000450394262665466	0.134919933957264	0.000403528812165099	0.135027157789196	0.000387873597540445	0.054290053151101	0.0679574791192103	0.00368941515339676	0.0113895216400911	0.0160707422291156	0	1
GN-Polr2j	GN-Paxip1	0.124500005249306	0.0162465559156288	0.126826320268016	0.0073038715001883	0.126952477292704	0.0069910427394726	0.0356871678056188	0.0679574791192103	0.0024252099609741	0.00835231586940015	0.0144855847596753	0	1
GN-Ilkap	GN-Cnpy1	0.133927156143214	0.000581171663553981	0.129264220585864	0.00311070367009059	0.128304131997345	0.00436196861626659	0.0611237661351557	0.0770690964312832	0.00471075342651352	0.0129081245254366	0.0142645744426476	0	1
GN-Dhx9	GN-Cnpy1	0.152116909305124	4.75918524589503e-07	0.133109181909845	0.000783361891474321	0.128486209611271	0.00409184728104695	0.151100987091875	0.0770690964312832	0.0116452165450458	0.0239179954441913	0.0129341606765904	0.001	0.999
GN-Hspa5	GN-Cnpy1	0.149230645820634	1.55299729076575e-06	0.137301925714959	0.000166321000172331	0.135125526698545	0.00037402186364055	0.116173120728929	0.0770690964312832	0.00895335744418097	0.020501138952164	0.0148939946369263	0.001	0.999
GN-Rif1	GN-Cnpy1	0.186426296846562	0	0.16133661877112	0	0.156975244860082	5.0096686798895e-08	0.190584662110858	0.0770690964312832	0.0146881877025452	0.0311313591495824	0.0184078453184395	0	1
GN-Nop56	GN-Cnpy1	0.122873337090442	0.0281691415519281	0.122166361904968	0.0357014038472325	0.121818718766047	0.0400937060073558	0.0907365223993926	0.0770690964312832	0.00699298179463808	0.0163249810174639	0.0124533728318293	0.005	0.995
GN-Top1	GN-Cnpy1	0.162191155056418	0	0.14201462326308	2.75030810525934e-05	0.140110867169597	5.73356580413353e-05	0.0664388762338648	0.0770690964312832	0.00512038415925382	0.0144267274107821	0.0169143607240373	0	1
GN-Rtel1	GN-Cnpy1	0.125934135673072	0.00994181273695771	0.124348511190163	0.0171061399160677	0.123732924734911	0.0210793832911182	0.0660592255125285	0.0770690964312832	0.00509112482120094	0.013287775246773	0.0131965097220268	0	1
GN-Myef2	GN-Cnpy1	0.160847891626227	0	0.127176079039145	0.00646845915112992	0.1228077955229	0.0287964272156804	0.108959757023538	0.0770690964312832	0.00839743002117627	0.0186028853454822	0.012402761096402	0.004	0.996
GN-Nespas	GN-Cnpy1	0.169511866511887	0	0.155788605393727	1.0019337359779e-07	0.15154849682235	6.0116024158674e-07	0.158314350797267	0.0770690964312832	0.0122011439680505	0.0269552012148823	0.01784113078354	0.001	0.999
GN-Ttc14	GN-Cnpy1	0.122914563475386	0.027781418244448	0.128481636310878	0.0040984600437044	0.128090121714942	0.00470177444282349	0.0990888382687927	0.0770690964312832	0.00763668723180141	0.0178435839028094	0.0136421378132124	0.002	0.998
GN-E130102H24Rik	GN-Cnpy1	0.18885056544042	0	0.144534780044678	1.02698207937735e-05	0.141903111694418	2.87304498791663e-05	0.0527714502657555	0.0770690964312832	0.00406704798935018	0.0125284738041002	0.0176038559185917	0	1
GN-Prpf38a	GN-Cnpy1	0.146658709279402	4.40850843830276e-06	0.129363963011962	0.00300294569678616	0.127418016852235	0.00594602585284765	0.0432801822323462	0.0770690964312832	0.0033355645380282	0.010250569476082	0.0143355922957423	0	1
GN-Pdpn	GN-Cnpy1	0.133563633142301	0.000663781100085359	0.137411646910441	0.00015960804414128	0.136780084566103	0.000202240324607139	0.0626423690205012	0.0770690964312832	0.00482779077872503	0.0136674259681093	0.0161852809831244	0	1
GN-Tardbp	GN-Cnpy1	0.167386319239083	0	0.128669162776978	0.00383695533861417	0.121890050258612	0.0391514875220422	0.164009111617312	0.0770690964312832	0.0126400340388437	0.0246772968868641	0.0114632362877392	0.009	0.991
GN-Slc25a40	GN-Cnpy1	0.132306908979625	0.00104802268783288	0.135324873831435	0.000347470619637136	0.134771622023641	0.000426197562941599	0.071753986332574	0.0770690964312832	0.00553001489199413	0.0148063781321185	0.0155607022120875	0	1
GN-Klhl7	GN-Cnpy1	0.114508042094424	0.426669624021305	0.130278564049914	0.00217051410059232	0.130882998883691	0.00174922601295702	0.0546697038724374	0.0770690964312832	0.00421334467961457	0.0121488230827639	0.0149458025097081	0	1
GN-Gpn1	GN-Cnpy1	0.137730794791932	0.000141573236893677	0.125756606765212	0.0105681716120043	0.123956501039681	0.01954184082823	0.04707668944571	0.0770690964312832	0.00362815791855699	0.0106302201974184	0.013513434987569	0	1
GN-Pi4k2b	GN-Cnpy1	0.1211500333739	0.0500730912594127	0.124584210598273	0.015787169297683	0.124448255315752	0.0165353382666811	0.0299924069855733	0.0770690964312832	0.00231148770617744	0.00797266514806378	0.0138650661835113	0	1
GN-Fip1l1	GN-Cnpy1	0.123611621666572	0.0219623874926356	0.126939995714577	0.00702140133167273	0.126498513178162	0.00818209146811633	0.05125284738041	0.0770690964312832	0.00395001063713866	0.0113895216400911	0.0140116898528513	0	1
GN-2010300C02Rik	GN-Shh	0.129973875556267	0.00241901871545824	0.129973875556267	0.00241901871545824	0.129973875556267	0.00241901871545824	0.00759301442672741	0.00417615793470008	3.17096274464698e-05	0.000759301442672741	0.0166949249239192	0.001	0.999
GN-Cnppd1	GN-Shh	0.146727629235363	4.28326672130552e-06	0.146727629235363	4.28326672130552e-06	0.146727629235363	4.28326672130552e-06	0.013287775246773	0.00417615793470008	5.54918480313222e-05	0.00113895216400911	0.0211542108966365	0.003	0.997
GN-Stom	GN-Shh	0.165504148258869	0	0.165504148258869	0	0.165504148258869	0	0.0106302201974184	0.00417615793470008	4.43934784250578e-05	0.00113895216400911	0.0269872683711861	0.001	0.999
GN-Pklr	GN-Shh	0.157199287149974	5.0096686798895e-08	0.157199287149974	5.0096686798895e-08	0.157199287149974	5.0096686798895e-08	0.00531511009870919	0.00417615793470008	2.21967392125289e-05	0.000759301442672741	0.024477619827893	0.002	0.998
GN-Vps45	GN-Shh	0.133615408710136	0.000651357121759233	0.133615408710136	0.000651357121759233	0.133615408710136	0.000651357121759233	0.00721336370539104	0.00417615793470008	3.01241460741463e-05	0.000759301442672741	0.0176502772415899	0	1
GN-Sesn2	GN-Shh	0.123811772428119	0.0205241116146393	0.128746760368399	0.00373360587374805	0.128912808659541	0.00352149650184153	0.0444191343963553	0.00417615793470008	0.000185501320561848	0.00189825360668185	0.0158140135322176	0	1
GN-LOC102638183	GN-Shh	0.163453112623258	0	0.163453112623258	0	0.163453112623258	0	0.00493545937737282	0.00417615793470008	2.06112578402054e-05	0.000759301442672741	0.0264740363445227	0.002	0.998
GN-Kcnab2	GN-Shh	0.136378143859413	0.000234978509430217	0.136378143859413	0.000234978509430217	0.136378143859413	0.000234978509430217	0.0151860288534548	0.00417615793470008	6.34192548929397e-05	0.00113895216400911	0.0182400603814202	0.001	0.999
GN-Dtx2	GN-Shh	0.123491737393151	0.0228704901342391	0.127701864749789	0.00538554412094161	0.127754019949255	0.00528830645186496	0.0170842824601367	0.00417615793470008	7.13466617545571e-05	0.00113895216400911	0.0159752605155545	0.005	0.995
GN-Sgip1	GN-Tyms	0.117066908568212	0.189539161312955	0.122024454649654	0.0374344987270403	0.122292088601825	0.0342315670565529	0.0163249810174639	0.0577069096431283	0.000942064204500576	0.00455580865603645	0.0138622706378377	0.001	0.999
GN-Themis2	GN-Tyms	0.11485070739386	0.383127136852997	0.122041828692029	0.0372179808466955	0.12237419537845	0.0333037263203506	0.0064540622627183	0.0577069096431283	0.000372443987825809	0.00265755504935459	0.0140201821863302	0	1
GN-Gm38664	GN-Hadha	0.124873612305212	0.0143030299029223	0.124873612305212	0.0143030299029223	0.124873612305212	0.0143030299029223	0.0140470766894457	0.0136674259681093	0.000191987380721354	0.00189825360668185	0.0151642489361264	0	1
GN-Crb1	GN-Hadha	0.144491482980094	1.04201108541702e-05	0.144491482980094	1.04201108541702e-05	0.144491482980094	1.04201108541702e-05	0.00417615793470008	0.0136674259681093	5.70773294036457e-05	0.00113895216400911	0.0205064457286582	0	1
GN-Eng	GN-Hadha	0.134434158752136	0.000482556335590356	0.141381894082277	3.51678741328243e-05	0.141440687875736	3.4366327144042e-05	0.0113895216400911	0.0136674259681093	0.000155665443828125	0.00189825360668185	0.0195073063786126	0	1
GN-Ss18l1	GN-Hadha	0.127394307246723	0.00599532099265776	0.127394307246723	0.00599532099265776	0.127394307246723	0.00599532099265776	0.0189825360668185	0.0136674259681093	0.000259442406380208	0.00227790432801822	0.0157036337503438	0	1
GN-Traf1	GN-Hadha	0.136517610717104	0.000223080546315479	0.136517610717104	0.000223080546315479	0.136517610717104	0.000223080546315479	0.00797266514806378	0.0136674259681093	0.000108965810679687	0.00151860288534548	0.0182357812040099	0.002	0.998
GN-Grb14	GN-Hadha	0.121453940730783	0.0452687688987119	0.121453940730784	0.0452687688987119	0.121453940730783	0.0452687688987119	0.00569476082004556	0.0136674259681093	7.78327219140623e-05	0.00113895216400911	0.0144665950605625	0.004	0.996
GN-Snx27	GN-Hadha	0.142520443634433	2.25936057463017e-05	0.123561354809247	0.0223387639005557	0.122537013404014	0.0315358142432176	0.0417615793470008	0.0136674259681093	0.000570773294036457	0.00341685649202734	0.0141916057645272	0	1
GN-Galnt12	GN-Hadha	0.123372658625959	0.0238087509812956	0.123372658625959	0.0238087509812956	0.123372658625959	0.0238087509812956	0.00949126803340926	0.0136674259681093	0.000129721203190104	0.00151860288534548	0.0148702932102769	0.003	0.997
GN-Tal1	GN-Hadha	0.178045392025707	0	0.178045392025707	0	0.178045392025707	0	0.00759301442672741	0.0136674259681093	0.000103776962552083	0.00189825360668185	0.0310294919714106	0.001	0.999
GN-Fhl3	GN-Hadha	0.189941809839587	0	0.159383529380434	2.50483433994475e-08	0.158956367557067	2.50483433994475e-08	0.0223993925588459	0.0136674259681093	0.000306142039528645	0.00303720577069096	0.024363557240143	0	1
GN-Sdk1	GN-Hadha	0.121956719100039	0.0382904006209994	0.1257847303155	0.0104664502894591	0.125839247171762	0.0102719499029624	0.0193621867881549	0.0136674259681093	0.000264631254507812	0.00227790432801822	0.0153166657357263	0	1
GN-Aox1	GN-Cgref1	0.1455975563623	6.71295603105193e-06	0.154335900277522	2.0038674719558e-07	0.154397503531081	2.0038674719558e-07	0.00531511009870919	0.00949126803340926	5.04471345739293e-05	0.00113895216400911	0.0234868285208414	0	1
GN-Pla2r1	GN-Cgref1	0.12115460306123	0.049997294972286	0.128417137977588	0.00419234123476553	0.128468311379823	0.00411767212309178	0.00341685649202734	0.00949126803340926	3.2430300797526e-05	0.000759301442672741	0.0162916051932298	0.004	0.996
GN-Ifih1	GN-Cgref1	0.12115460306123	0.049997294972286	0.128417137977588	0.00419234123476553	0.128468311379823	0.00411767212309178	0.00341685649202734	0.00949126803340926	3.2430300797526e-05	0.000759301442672741	0.0162916051932298	0.006	0.994
GN-Ctso	GN-Cgref1	0.12115460306123	0.049997294972286	0.128417137977588	0.00419234123476553	0.128468311379823	0.00411767212309178	0.00341685649202734	0.00949126803340926	3.2430300797526e-05	0.000759301442672741	0.0162916051932298	0.009	0.991
GN-Hax1	GN-Cgref1	0.12814110834082	0.00461851374936373	0.139646471455906	6.84821708540895e-05	0.139764985469889	6.54262729593569e-05	0.023538344722855	0.00949126803340926	0.000223408738827401	0.00227790432801822	0.0188934065344039	0	1
GN-Fam102b	GN-Cgref1	0.112983277458316	0.686213344403481	0.125318830084482	0.0122821546057983	0.125423199795597	0.0118504213589654	0.013287775246773	0.00949126803340926	0.000126117836434823	0.00151860288534548	0.0153746263514581	0	1
GN-Anks6	GN-Cgref1	0.126730179738816	0.00755142427800504	0.134411073489875	0.000486664263907866	0.134465440822018	0.000477020651699078	0.00683371298405467	0.00949126803340926	6.48606015950519e-05	0.00113895216400911	0.0177869562735768	0.001	0.999
GN-Epha8	GN-Cgref1	0.150692897017503	8.51643675581215e-07	0.17172684859258	0	0.171864357687881	0	0.00759301442672741	0.00949126803340926	7.20673351056132e-05	0.00151860288534548	0.0290348615644147	0	1
GN-Dnaaf5	GN-Preb	0.125326745899302	0.0122488904057638	0.130751438273969	0.00183351368849616	0.130498380566042	0.00200692336985053	0.0508731966590737	0.0394836750189825	0.00200866076406365	0.00759301442672741	0.015525272553548	0	1
GN-Gmppa	GN-Slc5a6	0.126283409073227	0.0088135852535598	0.13285966776186	0.00085775547137068	0.132981029141044	0.000820759068169696	0.0265755504935459	0.0227790432801822	0.000605365614887151	0.00379650721336371	0.0168218749976835	0	1
GN-Tmx4	GN-Slc5a6	0.117369677568143	0.171988588639951	0.134378020096711	0.000492600721293535	0.134488982708164	0.000472912723381569	0.00493545937737282	0.0227790432801822	0.000112425042764757	0.00151860288534548	0.0175880397848943	0.001	0.999
GN-Arsj	GN-Slc5a6	0.125515360469292	0.0114815093573784	0.128770670145438	0.00370229544449874	0.128824375806082	0.00363296162996907	0.00531511009870919	0.0227790432801822	0.00012107312297743	0.00151860288534548	0.0161314863999055	0.002	0.998
GN-Slc2a5	GN-Slc5a6	0.159661968553997	2.50483433994475e-08	0.163753457443513	0	0.163820601659343	0	0.00531511009870919	0.0227790432801822	0.00012107312297743	0.00189825360668185	0.0260864706715185	0	1
GN-Kif2c	GN-Slc5a6	0.123177994415937	0.0254240685504392	0.123943987677775	0.0196249261832859	0.123747858077754	0.0209731031700744	0.0463173880030372	0.0227790432801822	0.00105506578594618	0.00493545937737282	0.0142715787251896	0.002	0.998
GN-AI597479	GN-Slc30a3	0.120553978641132	0.0609827970336685	0.124272246124523	0.0175555322449972	0.124326254822274	0.0172361157699674	0.0197418375094913	0.0136674259681093	0.000269820102635416	0.00227790432801822	0.0149447806773682	0	1
GN-Zdbf2	GN-Slc30a3	0.143310787437831	1.65820033304342e-05	0.133698801427564	0.000631819413907664	0.133240218699863	0.000746891503484726	0.0368261199696279	0.0136674259681093	0.000503318268377603	0.00341685649202734	0.0168654815729827	0	1
GN-Gbgt1	GN-Slc30a3	0.144491482980094	1.04201108541702e-05	0.144491482980094	1.04201108541702e-05	0.144491482980094	1.04201108541702e-05	0.00417615793470008	0.0136674259681093	5.70773294036457e-05	0.00113895216400911	0.0205064457286582	0.001	0.999
GN-Dph6	GN-Slc30a3	0.115067561348639	0.357839080807216	0.125675753224447	0.0108660715600539	0.125839247171762	0.0102719499029624	0.0193621867881549	0.0136674259681093	0.000264631254507812	0.00227790432801822	0.0153166657357263	0	1
GN-Isg20l2	GN-Slc30a3	0.125680337409044	0.0108489635415121	0.136178807170588	0.000253088461708018	0.136696037129709	0.000208702797204197	0.0592255125284738	0.0136674259681093	0.000809460307906248	0.00455580865603645	0.017338868636859	0	1
GN-Gm16740	GN-Slc30a3	0.139321486140312	7.74995744778906e-05	0.124682289813294	0.0152680924774162	0.124326254822274	0.0172361157699674	0.0197418375094913	0.0136674259681093	0.000269820102635416	0.00227790432801822	0.0149447806773682	0.001	0.999
GN-Setd7	GN-Slc30a3	0.127394307246723	0.00599532099265776	0.127394307246723	0.00599532099265776	0.127394307246723	0.00599532099265776	0.0189825360668185	0.0136674259681093	0.000259442406380208	0.00227790432801822	0.0157036337503438	0	1
GN-Necab1	GN-Slc30a3	0.131688104452165	0.0013102287465383	0.131688104452165	0.0013102287465383	0.131688104452165	0.0013102287465383	0.00493545937737282	0.0136674259681093	6.7455025658854e-05	0.00113895216400911	0.0170203199284099	0.003	0.997
GN-D3Ertd751e	GN-Mpv17	0.102521624635919	1	0.125340781661477	0.0121900768954619	0.125667900543976	0.0108954282185181	0.00911161731207289	0.0292331055429005	0.000266360870550347	0.00227790432801822	0.0151910716950334	0	1
GN-Slc27a2	GN-Gtf3c2	0.143055472757368	1.83353873683956e-05	0.126533841983498	0.00808269964150732	0.123060170712995	0.0264532548840357	0.0364464692482916	0.118451025056948	0.00431712164216666	0.0117691723614275	0.0128634457227305	0	1
GN-Polr1b	GN-Gtf3c2	0.129653588646313	0.00271023075582022	0.124724069008073	0.015052050515596	0.124952846837151	0.0139210426660807	0.0580865603644647	0.118451025056948	0.00688041261720311	0.0163249810174639	0.0129643201984978	0.002	0.998
GN-Mcm8	GN-Gtf3c2	0.141698881991836	3.11100425021138e-05	0.135374505807063	0.000341158437100475	0.134185854032575	0.00052862023910194	0.0368261199696279	0.118451025056948	0.00436209165927256	0.0125284738041002	0.015288490601429	0	1
GN-Top1	GN-Gtf3c2	0.126203878233404	0.00905893377715739	0.125005032483222	0.0136749426921812	0.123932967571085	0.0196983679261331	0.0664388762338648	0.118451025056948	0.00786975299353297	0.0178435839028094	0.0126404606457896	0.004	0.996
GN-Sox2long	GN-Gtf3c2	0.138473610452305	0.000106956426315641	0.141624797602331	3.20117828644939e-05	0.140958488741878	4.13798632958873e-05	0.085041761579347	0.118451025056948	0.0100732838317222	0.0227790432801822	0.0160261862823467	0	1
GN-Naa15	GN-Gtf3c2	0.126069538620667	0.00948861305983151	0.125040913859332	0.0135081708218276	0.123978458898457	0.0193968860649774	0.0584662110858011	0.118451025056948	0.00692538263430901	0.0163249810174639	0.0127577715817321	0.001	0.999
GN-Schip1	GN-Gtf3c2	0.144898598645442	8.86711356340442e-06	0.128051659467163	0.00476552247677509	0.125280439254533	0.0124448185478343	0.0618830675778284	0.118451025056948	0.00733011278826213	0.0170842824601367	0.0129798583918208	0.004	0.996
GN-Wdr77	GN-Gtf3c2	0.13084549455253	0.0017728716491261	0.126516541156221	0.00813121828267205	0.123760812305237	0.0208813510882022	0.113895216400911	0.118451025056948	0.0134910051317708	0.0261958997722096	0.0119645902027363	0.015	0.985
GN-Lef1	GN-Gtf3c2	0.127527579735483	0.00572322083830956	0.123274702809693	0.0246086447794136	0.121536013576799	0.0440504174757628	0.0736522399392559	0.118451025056948	0.00872418331854512	0.0189825360668185	0.0120623097046014	0.004	0.996
GN-Trim59	GN-Gtf3c2	0.166475151256093	0	0.133476401267772	0.000685272578722085	0.130656788409691	0.00189658541717597	0.067577828397874	0.118451025056948	0.00800466304485068	0.0186028853454822	0.014032110446655	0.003	0.997
GN-Anp32b	GN-Gtf3c2	0.166428062417794	0	0.13915153222418	8.26845815615762e-05	0.132597370858645	0.000943420805796791	0.168944570994685	0.118451025056948	0.0200116576121267	0.0360668185269552	0.0128809015723333	0.016	0.984
GN-Srsf10	GN-Gtf3c2	0.144869237391661	8.96730693700221e-06	0.127398227356669	0.00598715523270954	0.122026705924024	0.0374063694374027	0.121867881548975	0.118451025056948	0.0144353754909948	0.0273348519362187	0.0115269944079176	0.016	0.984
GN-Gm13247	GN-Gtf3c2	0.138637710789525	0.000100493953718583	0.140189570996254	5.56323706901729e-05	0.139717962978642	6.66285934425304e-05	0.0876993166287016	0.118451025056948	0.0103880739514635	0.0231586940015186	0.0156996125773529	0.001	0.999
GN-Noc2l	GN-Gtf3c2	0.136223170391344	0.000248955485047109	0.135036983457392	0.000386470890310076	0.134601955285127	0.000453675595650793	0.107441154138193	0.118451025056948	0.0127265148409705	0.0261958997722096	0.014255617715687	0.004	0.996
GN-Tle1	GN-Gtf3c2	0.143114467650419	1.79346138740044e-05	0.134585913411031	0.000456355768394534	0.133246441170364	0.000745188216133563	0.05125284738041	0.118451025056948	0.00607095230929686	0.0155656795747912	0.0148493747361627	0.002	0.998
GN-Akr1a1	GN-Gtf3c2	0.146882867449793	4.0077349439116e-06	0.130558750343095	0.00196414079932428	0.129312513987782	0.00305805205226495	0.04707668944571	0.118451025056948	0.00557628212113193	0.0144267274107821	0.0140470622044478	0	1
GN-Ythdc1	GN-Gtf3c2	0.139658413503868	6.81565423898967e-05	0.126971691784085	0.00694455301412322	0.124759964630426	0.0148688469319724	0.054290053151101	0.118451025056948	0.00643071244614408	0.0155656795747912	0.0129764198197821	0.002	0.998
GN-Fam220a	GN-Gtf3c2	0.152655349219651	3.75725150991713e-07	0.129325839647283	0.00304367430315367	0.127330459714083	0.00613013117683359	0.0254365983295368	0.118451025056948	0.00301299114609548	0.00949126803340926	0.0139290390823386	0	1
GN-Bivm	GN-Eif2b4	0.141384843977745	3.51177774460254e-05	0.141384843977745	3.51177774460254e-05	0.141384843977745	3.51177774460254e-05	0.0144267274107821	0.0201214882308276	0.00029028722580541	0.00265755504935459	0.0193048692820118	0	1
GN-Klhl12	GN-Eif2b4	0.123461785575381	0.0231030389543596	0.126344629974099	0.00862915430110967	0.126402328623495	0.00845880051765002	0.0269552012148823	0.0201214882308276	0.000542378764004845	0.00341685649202734	0.0152340444671678	0.001	0.999
GN-9230116N13Rik	GN-Eif2b4	0.123047125926464	0.0265696795841563	0.123047125926464	0.0265696795841563	0.123047125926464	0.0265696795841563	0.00379650721336371	0.0201214882308276	7.639137521195e-05	0.00113895216400911	0.0147796191226654	0.002	0.998
GN-Btbd18	GN-Eif2b4	0.117277835278088	0.177137976979322	0.134613622976993	0.000451721824865636	0.134785773332206	0.000423968260379048	0.0117691723614275	0.0201214882308276	0.000236813263157045	0.00227790432801822	0.0175921427690196	0	1
GN-Gstm1	GN-Eif2b4	0.14333256061279	1.6456761613437e-05	0.14333256061279	1.6456761613437e-05	0.14333256061279	1.6456761613437e-05	0.0106302201974184	0.0201214882308276	0.00021389585059346	0.00227790432801822	0.0199168473023737	0.001	0.999
GN-Shroom3	GN-Eif2b4	0.139263138798416	7.92529585158519e-05	0.14401293864949	1.25993167299221e-05	0.14407545604258	1.22736882657293e-05	0.0178435839028094	0.0201214882308276	0.000359039463496165	0.00303720577069096	0.0199771208968232	0	1
GN-Nrp2	GN-Zfp513	0.124181465754986	0.0181054936726754	0.122438213539748	0.0325973630364862	0.122429508083957	0.0326925467414041	0.0178435839028094	0.0318906605922551	0.000569043677993922	0.00341685649202734	0.0142520480191672	0	1
GN-Enah	GN-Zfp513	0.151510435184809	6.0116024158674e-07	0.133865000055717	0.000594547478929286	0.131523345420473	0.00139025820369953	0.168944570994685	0.0318906605922551	0.00538775397249565	0.0140470766894457	0.0139174636219616	0	1
GN-Sec23b	GN-Zfp513	0.160264536065854	0	0.151280020327349	6.51256928385635e-07	0.150801326524427	8.0154698878232e-07	0.0284738041002278	0.0318906605922551	0.000908048422330727	0.00531511009870919	0.0213889393360235	0	1
GN-L3mbtl1	GN-Zfp513	0.139137469977478	8.31104033993668e-05	0.129113318375915	0.00328103240520683	0.128668461993697	0.00383790717566335	0.0106302201974184	0.0318906605922551	0.000339004744336805	0.00265755504935459	0.0158572279789609	0	1
GN-Dnttip1	GN-Zfp513	0.146915482291159	3.95763825711271e-06	0.139188581100712	8.15323577652016e-05	0.138742595406688	9.65864121482696e-05	0.0402429764616553	0.0318906605922551	0.00128337510356076	0.00607441154138193	0.0178856751115426	0	1
GN-Fam210b	GN-Zfp513	0.14734687413207	3.33142967212652e-06	0.146410326961485	4.85937861949282e-06	0.146500836938848	4.68404021569668e-06	0.0110098709187547	0.0318906605922551	0.000351112056634548	0.00303720577069096	0.0205492785119686	0	1
GN-Hacd1	GN-Zfp513	0.131393087487255	0.00145691184548546	0.13541433849732	0.000336148768420586	0.13535648809244	0.000343412788006425	0.0254365983295368	0.0318906605922551	0.000811189923948783	0.00455580865603645	0.0172859265564388	0	1
GN-Dnajc1	GN-Zfp513	0.208527217740496	0	0.195467751068381	0	0.194841719142928	0	0.0273348519362187	0.0318906605922551	0.000871726485437498	0.0064540622627183	0.0357479934943924	0	1
GN-Cdc42se1	GN-Zfp513	0.133840368834232	0.000599932872760167	0.123208827753148	0.0251612613314922	0.122564308995026	0.0312485347927693	0.0334092634776006	0.0318906605922551	0.00106544348220139	0.00493545937737282	0.0140570788400099	0	1
GN-9530052C20Rik	GN-Zfp513	0.114005611057604	0.499333265129125	0.122779351866691	0.0290729108301235	0.123002415136601	0.0269724819943629	0.0144267274107821	0.0318906605922551	0.000460077867314235	0.00303720577069096	0.0144357916392155	0	1
GN-Dnaja1	GN-Zfp513	0.137650605117284	0.000145881551958382	0.129733190900971	0.00263481019384448	0.128830490000946	0.00362514654682844	0.0641609719058466	0.0318906605922551	0.00204613577831857	0.00759301442672741	0.0150370581787381	0	1
GN-Rheb	GN-Zfp513	0.130506396378523	0.00200121234755546	0.126482260982977	0.00822823051665811	0.12632949230495	0.00867439160928907	0.0766894457099468	0.0318906605922551	0.00244567708414409	0.00835231586940015	0.0142653263448723	0	1
GN-Ly96	GN-Ppm1g	0.125303124343103	0.0123484325224332	0.132688923395362	0.00091261134341547	0.132922900909028	0.00083826786020591	0.00797266514806378	0.0406226271829917	0.000323870603964626	0.00265755504935459	0.0168156140878099	0	1
GN-Adipor1	GN-Ppm1g	0.123179330465432	0.0254126465058491	0.125287098436834	0.0124164638231061	0.125086416754705	0.013299568217997	0.0478359908883827	0.0406226271829917	0.00194322362378776	0.00721336370539104	0.0142929388772988	0	1
GN-Rab3gap2	GN-Ppm1g	0.144272127301563	1.13719479033492e-05	0.143259790809445	1.69326801380265e-05	0.142883628820325	1.96128528817674e-05	0.0303720577069096	0.0406226271829917	0.0012337927770081	0.00607441154138193	0.018991511750319	0	1
GN-Fn1	GN-Ppm1g	0.132558816723053	0.000956696427798498	0.122428623187234	0.0327022154019563	0.122507790850322	0.0318462133146236	0.100987091875475	0.0406226271829917	0.00410236098355193	0.0113895216400911	0.0129444265502533	0.001	0.999
GN-Gm30940	GN-Ppm1g	0.141777100099084	3.01582054529348e-05	0.12362070244042	0.0218950324972345	0.122718129025689	0.0296767762927974	0.00493545937737282	0.0406226271829917	0.000200491326263816	0.00189825360668185	0.0143766656369835	0.001	0.999
GN-Spred1	GN-Ppm1g	0.167149211041075	0	0.141766206197999	3.03084955133315e-05	0.140163347208815	5.62084825883602e-05	0.0611237661351557	0.0406226271829917	0.0024830079637288	0.00911161731207289	0.0176956588681138	0	1
GN-Vps18	GN-Ppm1g	0.135408681043404	0.00033685012203577	0.127403383371318	0.00597640949339118	0.12696542335518	0.00695968221353649	0.0250569476082005	0.0406226271829917	0.00101787904103168	0.00493545937737282	0.0150778580489595	0	1
GN-Dnmt3b	GN-Ppm1g	0.150025125664019	1.12717545297514e-06	0.127083579680779	0.00667984212107786	0.125717170156685	0.0107124751183285	0.0785876993166287	0.0406226271829917	0.00319243881050846	0.00987091875474563	0.0139711665635572	0	1
GN-Slc9a8	GN-Ppm1g	0.184687516290762	0	0.155663301184886	1.0019337359779e-07	0.153471952731233	2.50483433994475e-07	0.0706150341685649	0.0406226271829917	0.00286856820654383	0.0106302201974184	0.0210011536382572	0	1
GN-Ppp6c	GN-Ppm1g	0.145746353867433	6.33723088006022e-06	0.129940285134329	0.0024480747938016	0.129273527079588	0.00310050899432701	0.0277145026575551	0.0406226271829917	0.00112583590901989	0.00531511009870919	0.0155884335326231	0	1
GN-Sestd1	GN-Ppm1g	0.126216647600362	0.00901910691115226	0.133326246319297	0.000723847027557234	0.13323037280825	0.000749571676228467	0.0482156416097191	0.0406226271829917	0.00195864603350036	0.00759301442672741	0.0162081900698829	0	1
GN-Rbm39	GN-Ppm1g	0.134214697624841	0.000523059506867263	0.142623298212602	2.16918653839215e-05	0.141240605717141	3.71216449179812e-05	0.226651480637813	0.0406226271829917	0.00920717859842294	0.0208807896735004	0.014800755092935	0	1
GN-Dpm1	GN-Ppm1g	0.142800052281201	2.0264109810153e-05	0.1389338395062	8.98233594304188e-05	0.138569585541164	0.000103124029775525	0.0459377372817008	0.0406226271829917	0.00186611157522475	0.00759301442672741	0.0175752707962273	0.001	0.999
GN-Alg5	GN-Ppm1g	0.141590550362072	3.24125563588851e-05	0.136994358244686	0.000186660255012683	0.136688943288588	0.000209253860758984	0.0197418375094913	0.0406226271829917	0.000801965305055264	0.00455580865603645	0.0175710093876625	0	1
GN-Gm16740	GN-Ppm1g	0.132977214053745	0.000821886243622672	0.123347406791151	0.0240124942065068	0.122864696758786	0.0282510746831877	0.0197418375094913	0.0406226271829917	0.000801965305055264	0.00417615793470008	0.014196594079796	0	1
GN-Cdc42se1	GN-Ppm1g	0.159978292410102	0	0.123666205298673	0.0215606621611952	0.122268580749679	0.034501838681833	0.0334092634776006	0.0406226271829917	0.00135717205470891	0.00569476082004556	0.0138631474409559	0	1
GN-Nras	GN-Ppm1g	0.147555040010365	3.0558978947326e-06	0.129059465637618	0.00334397889216964	0.127094620334382	0.00665424271412363	0.0873196659073652	0.0406226271829917	0.00354715423389828	0.0106302201974184	0.0141436825509673	0	1
GN-Lxn	GN-Ppm1g	0.120239150351752	0.0676479107288275	0.127286473588544	0.0062247387698533	0.127509234624098	0.00575996675807655	0.0064540622627183	0.0406226271829917	0.000262180965114221	0.00227790432801822	0.0154974663167743	0	1
GN-Trim59	GN-Ppm1g	0.127428553403519	0.00592423379409013	0.128907981604505	0.00352748305591399	0.128472065663201	0.0041122366325741	0.067577828397874	0.0406226271829917	0.00274518892884302	0.00911161731207289	0.0147645249231998	0	1
GN-Gm20652	GN-Ppm1g	0.150250606978588	1.02698207937735e-06	0.137739533958678	0.000141097318369088	0.137079342985601	0.000180798942657212	0.00759301442672741	0.0406226271829917	0.000308448194252025	0.00265755504935459	0.0178905343572251	0.001	0.999
GN-Cks1b	GN-Ppm1g	0.144261962625565	1.14220445901481e-05	0.124220089298508	0.0178694631328225	0.123232694409514	0.0249596722638135	0.0167046317388003	0.0406226271829917	0.000678586027354454	0.00379650721336371	0.0143260134018165	0	1
GN-Ddx20	GN-Ppm1g	0.151642958504845	5.76111898187293e-07	0.132256102706228	0.00106746020231085	0.130430562951917	0.00205606821960025	0.0664388762338648	0.0406226271829917	0.00269892169970522	0.00911161731207289	0.0152367017618078	0.001	0.999
GN-Gnai3	GN-Ppm1g	0.11742121185235	0.16916333589124	0.127691950906121	0.0054042051367742	0.128010039783306	0.00483545745154634	0.0315110098709188	0.0406226271829917	0.0012800600061459	0.00569476082004556	0.0152255231650639	0	1
GN-Tgs1	GN-Ppm1g	0.133019391876009	0.000809387120266347	0.134917139594045	0.00040392958565949	0.134851533491936	0.000413848729645672	0.0436598329536826	0.0406226271829917	0.00177357711694914	0.00721336370539104	0.0166845173209578	0	1
GN-Tmem55a	GN-Ppm1g	0.146057947090464	5.61082892147624e-06	0.127155860380062	0.00651409723280372	0.125928174046709	0.00996222713682826	0.0474563401670463	0.0406226271829917	0.00192780121407515	0.00721336370539104	0.0144917280089006	0	1
GN-Mycbp	GN-Ppm1g	0.155686900801557	1.0019337359779e-07	0.123049280357569	0.0265503923597388	0.121437750982293	0.0455129401501697	0.0265755504935459	0.0406226271829917	0.00107956867988209	0.00493545937737282	0.0137720678156571	0.001	0.999
GN-Ybx1	GN-Ppm1g	0.138982509405674	8.81701687660552e-05	0.125846737315154	0.0102454988523326	0.12484655028181	0.0144358111712828	0.120349278663629	0.0406226271829917	0.00488890387889459	0.0129081245254366	0.0131538482594315	0	1
GN-Dancr	GN-Ppm1g	0.120399048864984	0.0641785398296002	0.122322231991715	0.0338880290268295	0.122124079281843	0.0362094343480601	0.0372057706909643	0.0406226271829917	0.00151139615183492	0.00607441154138193	0.0137760767883158	0	1
GN-Mvk	GN-Ppm1g	0.127536944756087	0.00570455982247697	0.133300111632153	0.000730760370335482	0.133353742060096	0.000716633104658193	0.0368261199696279	0.0406226271829917	0.00149597374212232	0.0064540622627183	0.0164325356026574	0	1
GN-Gbas	GN-Ppm1g	0.149797091011933	1.22736882657293e-06	0.135658783912322	0.000307042593390428	0.13482058614009	0.000418582866548167	0.0261958997722096	0.0406226271829917	0.00106414627016949	0.00531511009870919	0.0169813999993392	0	1
GN-Sdk1	GN-Ppm1g	0.164592111897228	0	0.13964337830555	6.85573158842878e-05	0.138562751830667	0.000103399561552919	0.0193621867881549	0.0406226271829917	0.000786542895342663	0.00455580865603645	0.0180630509268651	0	1
GN-Sccpdh	GN-Gm9970	0.136831756310984	0.000198382879723624	0.136831756310984	0.000198382879723624	0.136831756310984	0.000198382879723624	0.00759301442672741	0.00379650721336371	2.88269340422453e-05	0.000759301442672741	0.0185102240486968	0.001	0.999
GN-Ube2l6	GN-Gm9970	0.137271998906485	0.00016819962592729	0.149149114034448	1.60309397756464e-06	0.149207822958973	1.55299729076575e-06	0.0064540622627183	0.00379650721336371	2.45028939359085e-05	0.000759301442672741	0.0220353117732963	0.001	0.999
GN-Bhlhe22	GN-Gm9970	0.171833168363373	0	0.171833168363373	0	0.171833168363373	0	0.00493545937737282	0.00379650721336371	1.87375071274594e-05	0.000759301442672741	0.0292693653910128	0.001	0.999
GN-Lxn	GN-Gm9970	0.149207822958973	1.55299729076575e-06	0.149207822958973	1.55299729076575e-06	0.149207822958973	1.55299729076575e-06	0.0064540622627183	0.00379650721336371	2.45028939359085e-05	0.000759301442672741	0.0220353117732963	0.003	0.997
GN-Gm28874	GN-Gm9970	0.1500001036471	1.15222379637459e-06	0.1500001036471	1.15222379637459e-06	0.1500001036471	1.15222379637459e-06	0.0140470766894457	0.00379650721336371	5.33298279781538e-05	0.00113895216400911	0.0220997498242843	0.001	0.999
GN-Wdr78	GN-Gm9970	0.201240378763596	0	0.164517941494891	0	0.163682643576673	0	0.0208807896735004	0.00379650721336371	7.92740686161746e-05	0.00151860288534548	0.0261329773888343	0	1
GN-Mterf1b	GN-Gm9970	0.188988056016228	0	0.188988056016228	0	0.188988056016228	0	0.00911161731207289	0.00379650721336371	3.45923208506944e-05	0.00113895216400911	0.0352566879928325	0	1
GN-B3gnt4	GN-Gm9970	0.149207822958973	1.55299729076575e-06	0.149207822958973	1.55299729076575e-06	0.149207822958973	1.55299729076575e-06	0.0064540622627183	0.00379650721336371	2.45028939359085e-05	0.000759301442672741	0.0220353117732963	0.001	0.999
GN-Gm38440	GN-LOC108169038	0.131250586516655	0.00153335938954058	0.131250586516655	0.00153335938954058	0.131250586516655	0.00153335938954058	0.00455580865603645	0.00683371298405467	3.11330887656249e-05	0.000759301442672741	0.0170310487219387	0.004	0.997
GN-Usp6nl	GN-LOC108169038	0.1458879257303	5.98655407246795e-06	0.125018299001607	0.0136130231872977	0.124335910651022	0.0171796067072583	0.0284738041002278	0.00683371298405467	0.000194581804785156	0.00189825360668185	0.01491659310994	0.002	0.998
GN-LOC108168806	GN-LOC108169038	0.16596003268082	0	0.16596003268082	0	0.16596003268082	0	0.0064540622627183	0.00683371298405467	4.41052090846353e-05	0.00113895216400911	0.0271779655869488	0	1
GN-Trpc3	GN-LOC108169038	0.152007009922602	5.0096686798895e-07	0.152007009922602	5.0096686798895e-07	0.152007009922602	5.0096686798895e-07	0.00759301442672741	0.00683371298405467	5.18884812760415e-05	0.00113895216400911	0.0227739841532578	0.001	0.999
GN-Golim4	GN-LOC108169038	0.135172139579449	0.00036765958441709	0.140373845085129	5.18500708368563e-05	0.140431471245212	5.06978470404818e-05	0.0151860288534548	0.00683371298405467	0.000103776962552083	0.00151860288534548	0.0192887934140833	0.002	0.998
GN-Atp1a1	GN-LOC108169038	0.116343686617446	0.238818871343534	0.121429520547602	0.0456375807069254	0.121590538629049	0.0432587395342798	0.0413819286256644	0.00683371298405467	0.000282792222954426	0.00227790432801822	0.014075607420129	0	1
GN-Trim62	GN-LOC108169038	0.174565550254691	0	0.174565550254691	0	0.174565550254691	0	0.010250569476082	0.00683371298405467	7.00494497226561e-05	0.00151860288534548	0.0299546543786202	0	1
GN-Sema3c	GN-Fndc4	0.120499426977729	0.0620899338119241	0.129188062215065	0.00319556745752791	0.129240510535093	0.00313690423728641	0.00797266514806378	0.00873196659073652	6.96170457120224e-05	0.00113895216400911	0.0164252530903646	0.001	0.999
GN-Lypd6	GN-Supt7l	0.115627546126583	0.299816972915019	0.128824637684634	0.00363261095316148	0.129054744159459	0.00334956467274772	0.0178435839028094	0.0239179954441913	0.000426782758495442	0.00303720577069096	0.0159666907037734	0.001	0.999
GN-Tanc1	GN-Supt7l	0.116311520242341	0.241278493423642	0.121593724673649	0.0432129261142022	0.121472736092022	0.0449868748420945	0.0451784358390281	0.0239179954441913	0.00108057762257356	0.00493545937737282	0.0137520091412706	0.001	0.999
GN-Golph3l	GN-Supt7l	0.136794175509631	0.000201188294184362	0.124092663194889	0.0186597133187316	0.123694266235032	0.0213569439843275	0.0113895216400911	0.0239179954441913	0.000272414526699218	0.00227790432801822	0.0147642249182818	0.001	0.999
GN-Slc33a1	GN-Supt7l	0.108046719951748	1	0.124589065950277	0.0157610689238608	0.124937261868882	0.0139953861492903	0.0277145026575551	0.0239179954441913	0.000662875348301431	0.00379650721336371	0.0148137182818697	0.001	0.999
GN-Zcchc17	GN-Supt7l	0.116875695864217	0.201509213559996	0.132221325794353	0.00108098630774656	0.13252378764117	0.000968920019377428	0.0254365983295368	0.0239179954441913	0.000608392442961587	0.00379650721336371	0.016706446483422	0	1
GN-Rbpj	GN-Supt7l	0.124653067404695	0.0154209625171831	0.131774719676787	0.00127000110703879	0.129834333973468	0.00254193093651933	0.214882308276386	0.0239179954441913	0.00513955407039191	0.013287775246773	0.0129181457048397	0	1
GN-Ppfia4	GN-Rbks	0.121362316471282	0.0466677689742578	0.127747860926753	0.0052997034481117	0.127799869398078	0.00520429430810321	0.0110098709187547	0.0064540622627183	7.10583924141347e-05	0.00113895216400911	0.0160487321577022	0.001	0.999
GN-Ttl	GN-Rbks	0.127799869398078	0.00520429430810321	0.127799869398078	0.00520429430810321	0.127799869398078	0.00520429430810321	0.0110098709187547	0.0064540622627183	7.10583924141347e-05	0.00113895216400911	0.0160487321577022	0.002	0.998
GN-Oprl1	GN-Rbks	0.141816703159306	2.97073352717447e-05	0.141816703159306	2.97073352717447e-05	0.141816703159306	2.97073352717447e-05	0.00417615793470008	0.0064540622627183	2.69531833294994e-05	0.000759301442672741	0.0198987246295348	0.002	0.998
GN-Surf6	GN-Rbks	0.134655494223659	0.000444808482087389	0.148811843298101	1.85357741155912e-06	0.149335683110661	1.50290060396685e-06	0.0535307517084283	0.0064540622627183	0.00034549080449631	0.00303720577069096	0.0209711209819296	0	1
GN-D330023K18Rik	GN-Rbks	0.123088582877286	0.0262014188394977	0.123088582877286	0.0262014188394977	0.123088582877286	0.0262014188394977	0.0117691723614275	0.0064540622627183	7.59589712013164e-05	0.00113895216400911	0.0148758535046632	0.002	0.998
GN-Depdc7	GN-Rbks	0.170903168363426	0	0.183683804684288	0	0.183832009607204	0	0.0151860288534548	0.0064540622627183	9.8011575743634e-05	0.00189825360668185	0.0330662102447329	0	1
GN-Rnpc3	GN-Rbks	0.184440123031586	0	0.153913602773302	2.25435090595028e-07	0.152363563780465	4.25821837790608e-07	0.0402429764616553	0.0064540622627183	0.00025973067572063	0.00265755504935459	0.0221366294560347	0	1
GN-Glis1	GN-Rbks	0.12523008344397	0.0126613364281791	0.129202463016855	0.00317933613100507	0.129256203476655	0.00311954573531059	0.0186028853454822	0.0064540622627183	0.000120064180285952	0.00151860288534548	0.0162905414828243	0.003	0.997
GN-Ifnlr1	GN-Rbks	0.138801453745195	9.44322546159171e-05	0.138801453745195	9.44322546159171e-05	0.138801453745195	9.44322546159171e-05	0.00949126803340926	0.0064540622627183	6.12572348397713e-05	0.00113895216400911	0.0189598234950568	0.002	0.998
GN-Myo1h	GN-Rbks	0.187698475166199	0	0.187698475166198	0	0.187698475166199	0	0.00949126803340926	0.0064540622627183	6.12572348397713e-05	0.00151860288534548	0.0346711102876782	0	1
GN-Cd46	GN-Pisd	0.123689809641895	0.0213891812022826	0.125881539355206	0.0101234883716339	0.125934524294706	0.00994048517475754	0.00379650721336371	0.0334092634776006	0.000126838509785879	0.00151860288534548	0.0152714509209131	0	1
GN-Dnajc1	GN-Pisd	0.128460322165155	0.00412924445774232	0.124486955120395	0.0163189205797099	0.124312060843961	0.0173195017051442	0.0273348519362187	0.0334092634776006	0.000913237270458331	0.00455580865603645	0.0145288926856582	0	1
GN-Wars2	GN-Prr14l	0.130322108964454	0.00213709961049746	0.124544263302558	0.016003511839624	0.124122018586242	0.0184747062543833	0.0322703113135915	0.0459377372817008	0.00148242508312246	0.00607441154138193	0.014224219404345	0.001	0.999
GN-Spag16	GN-Fam53a	0.113789587046765	0.534153468255565	0.124718370109638	0.0150813570773733	0.125116095688024	0.0131652089040024	0.010250569476082	0.044039483675019	0.000451429787101561	0.00303720577069096	0.0148112455764987	0	1
GN-Cox20	GN-Fam53a	0.137746675235368	0.000140721593218096	0.127483134328069	0.00581261837590219	0.126322331413908	0.00869588308792579	0.05125284738041	0.044039483675019	0.00225714893550781	0.00797266514806378	0.0144727381796101	0	1
GN-Mtx2	GN-Fam53a	0.113424997309833	0.598346110302499	0.136235087582401	0.000247853357937533	0.136882653205266	0.000194625628213707	0.0208807896735004	0.044039483675019	0.000919579195947625	0.00493545937737282	0.0175376886543681	0	1
GN-Slc25a12	GN-Fam53a	0.154056906817013	2.0038674719558e-07	0.150015263013187	1.12717545297514e-06	0.149426459482579	1.45280391716796e-06	0.0353075170842825	0.044039483675019	0.00155492482223871	0.00721336370539104	0.020591304567556	0	1
GN-Fsip1	GN-Fam53a	0.119776887530305	0.0787384655424273	0.130892495316163	0.00174331460391475	0.131292108048654	0.00151069063876408	0.00569476082004556	0.044039483675019	0.000250794326167534	0.00227790432801822	0.0163846408425449	0.001	0.999
GN-Dpm1	GN-Fam53a	0.165025370371344	0	0.139792927500639	6.47499676875718e-05	0.138507362620042	0.000105603815772071	0.0459377372817008	0.044039483675019	0.00202307423108477	0.00797266514806378	0.0174969516864534	0	1
GN-Ddx20	GN-Fam53a	0.130138235740179	0.00228170369694247	0.129070927093083	0.00333047783507734	0.128479321697619	0.00410176642503313	0.0664388762338648	0.044039483675019	0.0029259338052879	0.00949126803340926	0.0147315750783709	0	1
GN-Fblim1	GN-Fam53a	0.122671221981497	0.0301477352453938	0.126449278750169	0.00832261267458723	0.126322331413908	0.00869588308792579	0.05125284738041	0.044039483675019	0.00225714893550781	0.00797266514806378	0.0144727381796101	0.001	0.999
GN-Slc30a10	GN-Slbp	0.119383956077608	0.0895436195313337	0.131862522149795	0.00123044977281106	0.132337008500033	0.00103670083661633	0.00911161731207289	0.0455580865603645	0.000415107850208332	0.00303720577069096	0.0165629185310486	0	1
GN-Zc3h15	GN-Slbp	0.175682579394582	0	0.12720070804656	0.00641327765062094	0.123843732258848	0.0203031351291694	0.0626423690205012	0.0455580865603645	0.00285386647018228	0.00911161731207289	0.0137215409369456	0.001	0.999
GN-Top1	GN-Slbp	0.149491524272332	1.40270723036906e-06	0.133755668049363	0.000618794275339951	0.131787963789563	0.00126396445627952	0.0664388762338648	0.0455580865603645	0.00302682807443576	0.00987091875474563	0.0154754667554207	0	1
GN-Platr10	GN-Slbp	0.158972540598059	2.50483433994475e-08	0.12775246625526	0.00529118701135589	0.125990091565775	0.0097520214390201	0.0535307517084283	0.0455580865603645	0.00243875861997395	0.00835231586940015	0.0143393278268001	0	1
GN-Sfpq	GN-Slbp	0.123264456422914	0.0246938091469717	0.124634206841281	0.0155204545371657	0.121457036521301	0.0452222290766757	0.276385725132878	0.0455580865603645	0.0125916047896527	0.0239179954441913	0.0101883062089624	0.004	0.996
GN-Zbtb8a	GN-Slbp	0.135476078785063	0.000328559120370553	0.12639600297098	0.00847731124342221	0.125992930345472	0.00974247802018491	0.0459377372817008	0.0455580865603645	0.00209283541146701	0.00759301442672741	0.0144550159244034	0.001	0.999
GN-Epha8	GN-Slbp	0.160096516898506	0	0.130060387002409	0.00234577735935826	0.12770537008632	0.00537893135828416	0.00759301442672741	0.0455580865603645	0.000345923208506944	0.00265755504935459	0.0154474797764644	0.001	0.999
GN-Krit1	GN-Slbp	0.14443915471335	1.06455459447652e-05	0.127313513380655	0.00616640117807599	0.126593504155995	0.00791748076844456	0.0254365983295368	0.0455580865603645	0.00115884274849826	0.00531511009870919	0.0149067320038162	0	1
GN-Acacb	GN-Slbp	0.155907116539633	1.0019337359779e-07	0.145486156704103	7.0135361518453e-06	0.144190990013498	1.17226247109414e-05	0.00797266514806378	0.0455580865603645	0.000363219368932291	0.00303720577069096	0.0196856332243758	0	1
GN-Cnpy1	GN-Slbp	0.140467964033318	4.99964934252972e-05	0.122373219051251	0.033314597301386	0.121183130833816	0.0495266365998104	0.0770690964312832	0.0455580865603645	0.00351112056634548	0.010250569476082	0.0129360899885657	0.002	0.998
GN-Msantd3	GN-Tmem129	0.155591428124176	1.0019337359779e-07	0.150784947168587	8.26595332181768e-07	0.150441360125365	9.51837049179005e-07	0.0391040242976462	0.0129081245254366	0.000504759615079715	0.00379650721336371	0.0214668565532866	0	1
GN-Mos	GN-Tmem129	0.135637338337921	0.000309497331043573	0.135637338337921	0.000309497331043573	0.135637338337921	0.000309497331043573	0.00227790432801822	0.0129081245254366	2.94034727230902e-05	0.000759301442672741	0.0181186437246325	0.001	0.999
GN-Iqcd	GN-Tmem129	0.124756389080288	0.014887006980937	0.124756389080288	0.014887006980937	0.124756389080288	0.014887006980937	0.00265755504935459	0.0129081245254366	3.43040515102719e-05	0.000759301442672741	0.0153224238552404	0.004	0.996
GN-Acot11	GN-Letm1	0.128476789790389	0.00410542348316945	0.128476789790389	0.00410542348316945	0.128476789790389	0.00410542348316945	0.00493545937737282	0.0246772968868641	0.000121793796328486	0.00151860288534548	0.0160194992682411	0	1
GN-Gls	GN-Nelfa	0.134621627994608	0.000450419311008865	0.143422774970748	1.58806497152497e-05	0.143555813249998	1.50791027264674e-05	0.0444191343963553	0.0193621867881549	0.000860051577150388	0.00493545937737282	0.0193115729095507	0	1
GN-Rnf114	GN-Nelfa	0.138298589873658	0.00011427054258828	0.12681866068516	0.00732328396632287	0.126283075690543	0.00881461223563917	0.0398633257403189	0.0193621867881549	0.000771841158981118	0.00417615793470008	0.0150152302382271	0	1
GN-Lxn	GN-Nelfa	0.119009402957584	0.101181881421706	0.1261959278687	0.00908383183049644	0.126301336754399	0.0087592053000396	0.0064540622627183	0.0193621867881549	0.000124964759073133	0.00151860288534548	0.0155421995881515	0.002	0.998
GN-Ttpa	GN-Nelfa	0.152616150359097	4.0077349439116e-07	0.14224142418387	2.51986334598442e-05	0.141974167868997	2.79539512337834e-05	0.0189825360668185	0.0193621867881549	0.000367543409038628	0.00303720577069096	0.019391171083343	0	1
GN-Klhl7	GN-Nelfa	0.131597004131196	0.00135391305742694	0.136288304039618	0.000242968930974641	0.135882850580511	0.000282545313545768	0.0546697038724374	0.0193621867881549	0.00105852501803125	0.00531511009870919	0.0171167579796543	0	1
GN-Uchl1	GN-Nelfa	0.130260070001513	0.00218486680136021	0.127118799396758	0.00659858529509005	0.126369366225645	0.00855571255826249	0.0531511009870919	0.0193621867881549	0.00102912154530816	0.00493545937737282	0.0148276705776774	0	1
GN-Steap3	GN-Poln	0.118684865179746	0.112448075219223	0.139746218368145	6.59272398273458e-05	0.139868772965262	6.28963902760127e-05	0.0159453302961276	0.0353075170842825	0.000562990021845051	0.00379650721336371	0.0185716140999819	0	1
GN-Snrpb2	GN-Poln	0.140194193768006	5.55321773165751e-05	0.125126969444634	0.0131162894893433	0.124336651886945	0.0171752733438502	0.0296127562642369	0.0353075170842825	0.00104555289771224	0.00493545937737282	0.0144721251823931	0.001	0.999
GN-Gm14170	GN-Poln	0.133706756609028	0.000629965836496105	0.140483304816429	4.96959133045039e-05	0.140666347834626	4.63394352889779e-05	0.00835231586940015	0.0353075170842825	0.000294899535252169	0.00265755504935459	0.0189289585470024	0	1
GN-Fam206a	GN-Mxd4	0.119188743073781	0.0954362924127405	0.128496665237831	0.00407686837169408	0.128723628140837	0.00376411475600857	0.030751708428246	0.0110098709187547	0.000338572340326171	0.00265755504935459	0.0158834026417873	0.001	0.999
GN-4933430I17Rik	GN-Mxd4	0.126412640894373	0.00842871745722729	0.126412640894373	0.00842871745722729	0.126412640894373	0.00842871745722729	0.00303720577069096	0.0110098709187547	3.34392434890045e-05	0.000759301442672741	0.0157562156684884	0.003	0.997
GN-Oscp1	GN-Mxd4	0.117346534792132	0.173272216045799	0.127747973316663	0.00529950306136451	0.127799869398078	0.00520429430810321	0.0064540622627183	0.0110098709187547	7.10583924141347e-05	0.00113895216400911	0.0160487321577022	0.002	0.998
GN-Gm31636	GN-Tnip2	0.227520850778859	0	0.180156518529504	0	0.179662852897972	0	0.00417615793470008	0.00911161731207289	3.80515529357638e-05	0.00113895216400911	0.0318510563158266	0	1
GN-Fastkd2	GN-Tnip2	0.134031294637781	0.000559429701483261	0.129482039261622	0.00288005852406847	0.128924224397648	0.00350734418782084	0.0372057706909643	0.00911161731207289	0.000339004744336805	0.00265755504935459	0.0158572279789609	0.001	0.999
GN-Myo3b	GN-Tnip2	0.169116219558558	0	0.179591985764821	0	0.179662852897972	0	0.00417615793470008	0.00911161731207289	3.80515529357638e-05	0.00113895216400911	0.0318510563158266	0.001	0.999
GN-Ttll9	GN-Tnip2	0.123574841717776	0.0222371678197275	0.131274045296394	0.00152050958937666	0.131326254698069	0.00149228010636548	0.00341685649202734	0.00911161731207289	3.11330887656249e-05	0.000759301442672741	0.0170310487219387	0.006	0.994
GN-Echdc3	GN-Tnip2	0.23468131404821	0	0.146555697030411	4.58384684209889e-06	0.145901906784701	5.96150572906851e-06	0.0106302201974184	0.00911161731207289	9.68584983819442e-05	0.00151860288534548	0.0208691765372148	0.001	0.999
GN-Scn9a	GN-Tnip2	0.123574841717776	0.0222371678197275	0.131274045296394	0.00152050958937666	0.131326254698069	0.00149228010636548	0.00341685649202734	0.00911161731207289	3.11330887656249e-05	0.000759301442672741	0.0170310487219387	0.004	0.996
GN-4931422A03Rik	GN-Tnip2	0.200141966761049	0	0.140533827866477	4.87440762553248e-05	0.139927599751644	6.14936830456436e-05	0.00303720577069096	0.00911161731207289	2.76738566805555e-05	0.000759301442672741	0.0193424043046684	0.005	0.996
GN-Fsip1	GN-Tnip2	0.143032767113698	1.84856774287923e-05	0.15197556392465	5.0096686798895e-07	0.152036294000547	5.0096686798895e-07	0.00569476082004556	0.00911161731207289	5.18884812760415e-05	0.00113895216400911	0.0227739841532578	0.001	0.999
GN-Rmdn3	GN-Tnip2	0.134548280148213	0.000462718047617994	0.125720194675446	0.0107013286055158	0.125667900543976	0.0108954282185181	0.0292331055429005	0.00911161731207289	0.000266360870550347	0.00227790432801822	0.0151910716950334	0	1
GN-Pigu	GN-Tnip2	0.134267608407342	0.000512990072820685	0.15504240565304	1.50290060396685e-07	0.15530124576848	1.25241716997238e-07	0.020501138952164	0.00911161731207289	0.00018679853259375	0.00227790432801822	0.0234087676543351	0	1
GN-Mcoln2	GN-Tnip2	0.156899167158356	5.0096686798895e-08	0.123257583954566	0.0247511197566697	0.122907768016416	0.0278449658916524	0.00835231586940015	0.00911161731207289	7.61031058715276e-05	0.00113895216400911	0.0148436533233079	0	1
GN-Anxa5	GN-Tnip2	0.129343535286022	0.00302471270720028	0.137487883972587	0.000155099342329379	0.137543352254904	0.00015189315437425	0.00683371298405467	0.00911161731207289	6.22661775312498e-05	0.00113895216400911	0.0186176951828464	0.003	0.997
GN-Plch1	GN-Tnip2	0.121460347411173	0.0451724830666844	0.137810032681526	0.000137415211889369	0.137983006976842	0.000128723436729761	0.0178435839028094	0.00911161731207289	0.000162583907998263	0.00189825360668185	0.0185291972620105	0	1
GN-Dcst1	GN-Tnip2	0.175061580366992	0	0.137929789585999	0.000131353512786703	0.137543352254904	0.00015189315437425	0.00683371298405467	0.00911161731207289	6.22661775312498e-05	0.00113895216400911	0.0186176951828464	0.004	0.996
GN-LOC108169008	GN-Tnip2	0.148516368398921	2.07901250215414e-06	0.157780321219256	5.0096686798895e-08	0.157843171659862	5.0096686798895e-08	0.00531511009870919	0.00911161731207289	4.84292491909721e-05	0.00113895216400911	0.024556239206887	0.001	0.999
GN-Trmo	GN-Tnip2	0.186271299693347	0	0.174567262837415	0	0.174422565188138	0	0.0288534548215642	0.00911161731207289	0.000262901638465277	0.00303720577069096	0.029276209395329	0	1
GN-Otud3	GN-Tnip2	0.135181097703749	0.000366432215590518	0.124452093964908	0.0165137465946708	0.124358802135786	0.0170463745687166	0.0212604403948367	0.00911161731207289	0.000193716996763888	0.00189825360668185	0.0149984002595907	0.001	0.999
GN-Tas1r1	GN-Tnip2	0.125066918908008	0.0133885649820953	0.126367784068159	0.00856039659847818	0.126684285050816	0.00767245787331117	0.0603644646924829	0.00911161731207289	0.00055001790152604	0.00341685649202734	0.014942720011811	0	1
GN-Pisd	GN-Mfsd10	0.131196145271065	0.00156361778836711	0.130041668879846	0.00236140752563951	0.12988093301687	0.00250022544475925	0.0334092634776006	0.0375854214123007	0.00125570124688021	0.00569476082004556	0.0156926258877808	0	1
GN-Sulf1	GN-Nop14	0.148011239057845	2.55493102674365e-06	0.1385667361956	0.000103249271492523	0.137035616779915	0.000183804743865146	0.0903568716780562	0.0425208807896735	0.00384205376915045	0.0117691723614275	0.0163556298146028	0	1
GN-Klhl12	GN-Nop14	0.151802812321861	5.51063554787845e-07	0.128988236400072	0.00342906811469756	0.12757727541154	0.00562488104212333	0.0269552012148823	0.0425208807896735	0.00114615889751967	0.00531511009870919	0.015163826024045	0.001	0.999
GN-H3f3a	GN-Nop14	0.192260353429204	0	0.168020423511085	0	0.165990629350202	0	0.0725132877752468	0.0425208807896735	0.00308332886515856	0.0117691723614275	0.0244683199687808	0	1
GN-Cr1l	GN-Nop14	0.140863600345818	4.2932860586653e-05	0.127222723481437	0.00636435823596182	0.126025597567036	0.00963341753302371	0.0182232346241458	0.0425208807896735	0.000774867987055553	0.00417615793470008	0.0149299925938459	0.001	0.999
GN-Asxl1	GN-Nop14	0.111415728477626	1	0.125861962594406	0.010191970542488	0.125814844738104	0.0103585670744377	0.0987091875474563	0.0425208807896735	0.00419720159655092	0.0117691723614275	0.0136602305000696	0.001	0.999
GN-Dnajc1	GN-Nop14	0.146948283938024	3.90754157031381e-06	0.137912922515299	0.000132155059775485	0.137761558306758	0.000139920046229314	0.0273348519362187	0.0425208807896735	0.00116230198058333	0.00569476082004556	0.0176745660547779	0.001	0.999
GN-Ndor1	GN-Nop14	0.129487337329962	0.00287464808189419	0.127891828803043	0.00503962649859524	0.127867454427925	0.00508275974592909	0.0736522399392559	0.0425208807896735	0.00313175811434953	0.00987091875474563	0.0145018499126639	0	1
GN-Trmt6	GN-Nop14	0.128192846012432	0.00453555363602476	0.140485283330375	4.9645816617705e-05	0.140633283725082	4.69155471871652e-05	0.0466970387243736	0.0425208807896735	0.00198559921682986	0.00797266514806378	0.0180524640426535	0	1
GN-Rbm39	GN-Nop14	0.181014586304646	0	0.138143038389289	0.000121183885366527	0.124107241573667	0.0185675855117085	0.226651480637813	0.0425208807896735	0.00963742058900345	0.0201214882308276	0.0114050926078459	0.002	0.998
GN-Sec62	GN-Nop14	0.122488832135703	0.0320492050895327	0.125936104961686	0.00993507473258326	0.125713668846557	0.0107253750151792	0.0493545937737282	0.0425208807896735	0.00209860079827546	0.00759301442672741	0.0143850994173481	0	1
GN-Lef1	GN-Nop14	0.200420113009126	0	0.152695338820503	3.75725150991713e-07	0.149477699634732	1.40270723036906e-06	0.0736522399392559	0.0425208807896735	0.00313175811434953	0.0110098709187547	0.0198178336553378	0	1
GN-Pfn2	GN-Nop14	0.148488044526381	2.10406084555359e-06	0.129122254277926	0.00327068743938286	0.127995627016321	0.0048599296830476	0.010250569476082	0.0425208807896735	0.000435863242718749	0.00303720577069096	0.015525472865358	0	1
GN-Rnf19b	GN-Nop14	0.105506068962313	1	0.121706178340179	0.0416254122062321	0.122239854447746	0.0348349065040154	0.0220197418375095	0.0425208807896735	0.000936298817692127	0.00455580865603645	0.0139921691903483	0	1
GN-Gm13247	GN-Nop14	0.126954572583617	0.00698595792576251	0.14092771503752	4.18808301638762e-05	0.140873613130065	4.27825705262563e-05	0.0876993166287016	0.0425208807896735	0.00372905218770485	0.0117691723614275	0.0173351106806817	0	1
GN-Gm2164	GN-Nop14	0.157094573335849	5.0096686798895e-08	0.125553619920667	0.0113316701671629	0.123833391728676	0.0203743726177974	0.0216400911161731	0.0425208807896735	0.00092015573462847	0.00455580865603645	0.0143649293999992	0	1
GN-Rbpj	GN-Nop14	0.137308837379384	0.000165895178334541	0.128943192457361	0.00348397408342915	0.123378189429568	0.0237643402684484	0.214882308276386	0.0425208807896735	0.00913698501403007	0.0193621867881549	0.0114430253700777	0.002	0.998
GN-Cops4	GN-Nop14	0.14022846333448	5.48057753579911e-05	0.135225880549844	0.00036042061317465	0.134715693172433	0.000435089724848403	0.0417615793470008	0.0425208807896735	0.00177573913700231	0.00721336370539104	0.0166509597781683	0	1
GN-Vsig10	GN-Nop14	0.146721628151854	4.30831506470497e-06	0.123299840548435	0.0244008938192586	0.122239854447746	0.0348349065040154	0.0220197418375095	0.0425208807896735	0.000936298817692127	0.00455580865603645	0.0139921691903483	0	1
GN-Dnajc2	GN-Nop14	0.174190931644079	0	0.140080208220724	5.80119633131204e-05	0.138623213754747	0.000101045017273371	0.0368261199696279	0.0425208807896735	0.00156587905717476	0.00683371298405467	0.0177217226030566	0	1
GN-5031425E22Rik	GN-Nop14	0.17057697459089	0	0.132054015069005	0.00114831625480427	0.128058752928895	0.00475369965869055	0.0690964312832194	0.0425208807896735	0.00293804111758564	0.00949126803340926	0.0146168080334987	0	1
GN-Gtf3c2	GN-Nop14	0.129738759258143	0.0026296251867608	0.127575777613611	0.00562781169830107	0.126547971802853	0.00804327354899659	0.118451025056948	0.0425208807896735	0.0050366419158611	0.013287775246773	0.0135171811659049	0.001	0.999
GN-Cd1d1	GN-Cpz	0.129896964321202	0.00248602303405177	0.129896964321202	0.00248602303405177	0.129896964321202	0.00248602303405177	0.00455580865603645	0.0151860288534548	6.91846417013887e-05	0.00113895216400911	0.0165412803136832	0	1
GN-Tle1	GN-Trmt44	0.140519094144888	4.90196080327188e-05	0.124118120911113	0.0184991534375412	0.122760886549118	0.0292537598694675	0.05125284738041	0.0489749430523918	0.00251010528172851	0.00835231586940015	0.013597606761418	0	1
GN-Gm973	GN-Htra3	0.157199287149974	5.0096686798895e-08	0.157199287149974	5.0096686798895e-08	0.157199287149974	5.0096686798895e-08	0.00531511009870919	0.00417615793470008	2.21967392125289e-05	0.000759301442672741	0.024477619827893	0.001	0.999
GN-Bmp2	GN-Htra3	0.157199287149974	5.0096686798895e-08	0.157199287149974	5.0096686798895e-08	0.157199287149974	5.0096686798895e-08	0.00531511009870919	0.00417615793470008	2.21967392125289e-05	0.000759301442672741	0.024477619827893	0.001	0.999
GN-Tshz2	GN-Htra3	0.133615408710136	0.000651357121759233	0.133615408710136	0.000651357121759233	0.133615408710136	0.000651357121759233	0.00721336370539104	0.00417615793470008	3.01241460741463e-05	0.000759301442672741	0.0176502772415899	0.001	0.999
GN-Gm13261	GN-Htra3	0.146469802066696	4.75918524589503e-06	0.146469802066696	4.75918524589503e-06	0.146469802066696	4.75918524589503e-06	0.00607441154138193	0.00417615793470008	2.53677019571759e-05	0.000759301442672741	0.0212340375438844	0.002	0.998
GN-Lcmt2	GN-Htra3	0.15949019906737	2.50483433994475e-08	0.15949019906737	2.50483433994475e-08	0.15949019906737	2.50483433994475e-08	0.0113895216400911	0.00417615793470008	4.75644411697047e-05	0.00113895216400911	0.0250423873858788	0	1
GN-Trp53bp1	GN-Htra3	0.125242843332209	0.0126061298793267	0.130388733045711	0.00208697787535517	0.130497650190272	0.00200744938506192	0.0284738041002278	0.00417615793470008	0.000118911102924262	0.00151860288534548	0.0164756447261727	0.001	0.999
GN-5330413P13Rik	GN-Htra3	0.11594651730454	0.270975208197786	0.133509433489273	0.000677056722087066	0.133615408710136	0.000651357121759233	0.00721336370539104	0.00417615793470008	3.01241460741463e-05	0.000759301442672741	0.0176502772415899	0.005	0.995
GN-Pcdh10	GN-Htra3	0.163453112623258	0	0.163453112623258	0	0.163453112623258	0	0.00493545937737282	0.00417615793470008	2.06112578402054e-05	0.000759301442672741	0.0264740363445227	0.003	0.997
GN-Ctso	GN-Htra3	0.197981739494157	0	0.197981739494157	0	0.197981739494157	0	0.00341685649202734	0.00417615793470008	1.42693323509114e-05	0.000759301442672741	0.0388997068510458	0.001	0.999
GN-Sertm1	GN-Htra3	0.146469802066696	4.75918524589503e-06	0.146469802066696	4.75918524589503e-06	0.146469802066696	4.75918524589503e-06	0.00607441154138193	0.00417615793470008	2.53677019571759e-05	0.000759301442672741	0.0212340375438844	0	1
GN-4930539J05Rik	GN-Htra3	0.122341810994701	0.033666701864552	0.130922240642572	0.00172482892648596	0.131028852058666	0.00166025429720218	0.0163249810174639	0.00417615793470008	6.81756990099101e-05	0.00113895216400911	0.0168177555147549	0.001	0.999
GN-LOC108169008	GN-Htra3	0.157199287149974	5.0096686798895e-08	0.157199287149974	5.0096686798895e-08	0.157199287149974	5.0096686798895e-08	0.00531511009870919	0.00417615793470008	2.21967392125289e-05	0.000759301442672741	0.024477619827893	0.001	0.999
GN-Paqr7	GN-Htra3	0.123432370510712	0.0233336340036949	0.123432370510712	0.0233336340036949	0.123432370510712	0.0233336340036949	0.00835231586940015	0.00417615793470008	3.48805901911168e-05	0.000759301442672741	0.0150452033246803	0.007	0.993
GN-Osbpl9	GN-Htra3	0.127754019949255	0.00528830645186496	0.127754019949255	0.00528830645186496	0.127754019949255	0.00528830645186496	0.0170842824601367	0.00417615793470008	7.13466617545571e-05	0.00113895216400911	0.0159752605155545	0.001	0.999
GN-Epb41	GN-Htra3	0.146808920426861	4.15802500430829e-06	0.150691122465536	8.51643675581215e-07	0.150752677896844	8.26595332181768e-07	0.0220197418375095	0.00417615793470008	9.19579195947625e-05	0.00151860288534548	0.0221331220548599	0	1
GN-Zp3	GN-Htra3	0.133615408710136	0.000651357121759233	0.133615408710136	0.000651357121759233	0.133615408710136	0.000651357121759233	0.00721336370539104	0.00417615793470008	3.01241460741463e-05	0.000759301442672741	0.0176502772415899	0.002	0.998
GN-Cdk14	GN-Htra3	0.126589332761618	0.00792895290972151	0.126589332761618	0.00792895290972151	0.126589332761618	0.00792895290972151	0.00797266514806378	0.00417615793470008	3.32951088187933e-05	0.000759301442672741	0.0158307095394906	0.008	0.993
GN-Sdccag8	GN-Sh3tc1	0.134396862100247	0.00048919414659121	0.134396862100247	0.00048919414659121	0.134396862100247	0.00048919414659121	0.00797266514806378	0.0140470766894457	0.000111992638754123	0.00151860288534548	0.0176668074600838	0	1
GN-Csmd2	GN-Sh3tc1	0.137277774259032	0.000167823900776298	0.144850861899359	9.04245196720055e-06	0.144910859513472	8.81701687660552e-06	0.0106302201974184	0.0140470766894457	0.000149323518338831	0.00189825360668185	0.0204840904362493	0.002	0.998
GN-Ly96	GN-Sorcs2	0.134396862100247	0.00048919414659121	0.134396862100247	0.00048919414659121	0.134396862100247	0.00048919414659121	0.00797266514806378	0.0140470766894457	0.000111992638754123	0.00151860288534548	0.0176668074600838	0.004	0.996
GN-Romo1	GN-Sorcs2	0.124377031601048	0.0169409961880351	0.124377031601048	0.0169409961880351	0.124377031601048	0.0169409961880351	0.00531511009870919	0.0140470766894457	7.46617591694153e-05	0.00113895216400911	0.0151712748056686	0.001	0.999
GN-Arsj	GN-Sorcs2	0.124377031601048	0.0169409961880351	0.124377031601048	0.0169409961880351	0.124377031601048	0.0169409961880351	0.00531511009870919	0.0140470766894457	7.46617591694153e-05	0.00113895216400911	0.0151712748056686	0.002	0.998
GN-Qsox1	GN-2210406O10Rik	0.149207822958973	1.55299729076575e-06	0.149207822958973	1.55299729076575e-06	0.149207822958973	1.55299729076575e-06	0.0064540622627183	0.00379650721336371	2.45028939359085e-05	0.000759301442672741	0.0220353117732963	0.002	0.998
GN-Acss2	GN-2210406O10Rik	0.149207822958973	1.55299729076575e-06	0.149207822958973	1.55299729076575e-06	0.149207822958973	1.55299729076575e-06	0.0064540622627183	0.00379650721336371	2.45028939359085e-05	0.000759301442672741	0.0220353117732963	0.002	0.998
GN-Enkur	GN-2210406O10Rik	0.126543056923706	0.00805694994449269	0.126543056923706	0.00805694994449269	0.126543056923706	0.00805694994449269	0.00227790432801822	0.00379650721336371	8.64808021267359e-06	0.000379650721336371	0.0159160133042066	0.014	0.986
GN-Gm40035	GN-2210406O10Rik	0.12401878695505	0.0191333774924152	0.12401878695505	0.0191333774924152	0.12401878695505	0.0191333774924152	0.00911161731207289	0.00379650721336371	3.45923208506944e-05	0.000759301442672741	0.0151826561021719	0.013	0.987
GN-4930579F01Rik	GN-2210406O10Rik	0.149207822958973	1.55299729076575e-06	0.149207822958973	1.55299729076575e-06	0.149207822958973	1.55299729076575e-06	0.0064540622627183	0.00379650721336371	2.45028939359085e-05	0.000759301442672741	0.0220353117732963	0.003	0.997
GN-LOC102637763	GN-2210406O10Rik	0.140636527352701	4.68404021569668e-05	0.140636527352701	4.68404021569668e-05	0.140636527352701	4.68404021569668e-05	0.00721336370539104	0.00379650721336371	2.7385587340133e-05	0.000759301442672741	0.019561414280942	0.005	0.996
GN-Ttc28	GN-2210406O10Rik	0.148127240383693	2.42968930974641e-06	0.154514510225765	1.75338403796133e-07	0.154576298708803	1.50290060396685e-07	0.013287775246773	0.00379650721336371	5.04471345739293e-05	0.00113895216400911	0.0234868285208414	0	1
GN-Mrrf	GN-Tada2b	0.134791187660518	0.000423141665046867	0.123948544713489	0.0195946176877726	0.123562097378413	0.0223331530716342	0.0148063781321185	0.0242976461655277	0.000359760136847221	0.00265755504935459	0.0146760602945483	0	1
GN-Fam210b	GN-Tada2b	0.115595254964802	0.302898094491555	0.125018962423809	0.013609967289403	0.125127430755771	0.0131142104768411	0.0110098709187547	0.0242976461655277	0.000267513947912036	0.00227790432801822	0.0151082570160135	0.001	0.999
GN-Glipr2	GN-Tada2b	0.119429240039956	0.0882282308260551	0.122429815859441	0.0326891652150452	0.122483316986374	0.0321084694700158	0.0113895216400911	0.0242976461655277	0.000276738566805555	0.00227790432801822	0.0144709299107691	0	1
GN-Gm38529	GN-Tada2b	0.141862757275655	2.91813200603563e-05	0.128327518216964	0.00432629977526577	0.1282205148831	0.00449176913176252	0.00759301442672741	0.0242976461655277	0.00018449237787037	0.00189825360668185	0.0159192351645067	0.001	0.999
GN-Ccnyl1	GN-Tbc1d14	0.141988910798318	2.78036611733867e-05	0.147741235331443	2.85551114753702e-06	0.147761591781378	2.80541446073812e-06	0.0288534548215642	0.0284738041002278	0.000821567620203991	0.00493545937737282	0.0205997716724759	0	1
GN-4930444P10Rik	GN-Tbc1d14	0.123210996745698	0.025142875847437	0.133274839789376	0.000737523423053332	0.133500706282415	0.000679210879619419	0.00607441154138193	0.0284738041002278	0.000172961604253472	0.00189825360668185	0.0172097877242231	0.002	0.998
GN-Ypel4	GN-Tbc1d14	0.118761775014405	0.10967246828713	0.128508653336407	0.00405973530480885	0.12872780078342	0.0037586041204607	0.0064540622627183	0.0284738041002278	0.000183771704519314	0.00189825360668185	0.0159951076284105	0.001	0.999
GN-Tmem87b	GN-Tbc1d14	0.126861258546065	0.00721587666982604	0.122011230908939	0.0376001183735974	0.121773106386144	0.0407077661457933	0.0201214882308276	0.0284738041002278	0.000572935314089625	0.00341685649202734	0.014116580820601	0	1
GN-Fign	GN-Tbc1d14	0.150037787138094	1.10212710957569e-06	0.138067988152183	0.00012466560509905	0.137532946004018	0.000152494314615836	0.0239179954441913	0.0284738041002278	0.000681036316748045	0.00417615793470008	0.0179371860558135	0	1
GN-Snx27	GN-Tbc1d14	0.161997647130223	0	0.136526442381824	0.000222329096013496	0.135419804091453	0.0003354724631488	0.0417615793470008	0.0284738041002278	0.00118911102924262	0.00569476082004556	0.0170723166618788	0	1
GN-Synpo2	GN-Tbc1d14	0.147552628212868	3.0558978947326e-06	0.135259689965746	0.000355936959706149	0.134776908367504	0.000425370967609418	0.00835231586940015	0.0284738041002278	0.000237822205848524	0.00227790432801822	0.0175001953679939	0	1
GN-Pum1	GN-Tbc1d14	0.121149428518684	0.0500831356451159	0.126206160604841	0.00905182004763194	0.126099808726044	0.00939007287689808	0.106302201974184	0.0284738041002278	0.00302682807443576	0.00949126803340926	0.013806196769522	0	1
GN-Ndufb6	GN-Tbc1d14	0.149596563131615	1.35261054357017e-06	0.140203116365905	5.5356838912779e-05	0.139790380549951	6.48251127177701e-05	0.0197418375094913	0.0284738041002278	0.000562125213823783	0.00379650721336371	0.018610136428122	0	1
GN-Macf1	GN-Tbc1d14	0.145262135775938	7.68984142363038e-06	0.121929532933904	0.0386392739478669	0.121262021691527	0.0482474928474308	0.0379650721336371	0.0284738041002278	0.0010810100265842	0.00493545937737282	0.0137434246051719	0.001	0.999
GN-Grpel1	GN-Tbc1d14	0.125618391963893	0.0110823890536516	0.125838521863234	0.0102745048339892	0.125758138239013	0.0105626108797696	0.041002277904328	0.0284738041002278	0.00116749082871093	0.00531511009870919	0.0147348014954901	0.001	0.999
GN-Bcl7b	GN-Tbc1d14	0.114477153151773	0.430823240517175	0.128043748645746	0.0047787229537466	0.128339717159852	0.00430783914618038	0.0223993925588459	0.0284738041002278	0.000637795915684677	0.00379650721336371	0.0156436515454544	0	1
GN-Myo3b	GN-D5Ertd579e	0.145273280330579	7.66479308023094e-06	0.145273280330579	7.66479308023094e-06	0.145273280330579	7.66479308023094e-06	0.00417615793470008	0.023538344722855	9.82998450840564e-05	0.00151860288534548	0.0205215046315778	0.002	0.998
GN-Spo11	GN-D5Ertd579e	0.145273280330579	7.66479308023094e-06	0.145273280330579	7.66479308023094e-06	0.145273280330579	7.66479308023094e-06	0.00417615793470008	0.023538344722855	9.82998450840564e-05	0.00151860288534548	0.0205215046315778	0	1
GN-Atp5g3	GN-D5Ertd579e	0.146664846696943	4.40850843830276e-06	0.138694422455672	9.83648445296303e-05	0.138357607958655	0.000111740659904935	0.0334092634776006	0.023538344722855	0.000786398760672452	0.00455580865603645	0.0180677433254324	0	1
GN-Naa25	GN-D5Ertd579e	0.131113009707185	0.00161090906070527	0.143643687825711	1.45781358584784e-05	0.144140010100604	1.19731081449359e-05	0.0577069096431283	0.023538344722855	0.0013583251320706	0.0064540622627183	0.0191165843078225	0	1
GN-Cfap221	GN-Bloc1s4	0.129628888171472	0.00273407677873649	0.129628888171472	0.00273407677873649	0.129628888171472	0.00273407677873649	0.00493545937737282	0.0064540622627183	3.18537621166811e-05	0.000759301442672741	0.0166127983880834	0.004	0.996
GN-Gjd2	GN-Bloc1s4	0.124516527188634	0.0161554300423417	0.124516527188634	0.0161554300423417	0.124516527188634	0.0161554300423417	0.00531511009870919	0.0064540622627183	3.43040515102719e-05	0.000759301442672741	0.0153224238552404	0.004	0.996
GN-Nol4l	GN-Bloc1s4	0.135822599438641	0.000288932641112627	0.135822599438641	0.000288932641112627	0.135822599438641	0.000288932641112627	0.00987091875474563	0.0064540622627183	6.37075242333621e-05	0.00113895216400911	0.0181477941464414	0	1
GN-Arsj	GN-Bloc1s4	0.124516527188634	0.0161554300423417	0.124516527188634	0.0161554300423417	0.124516527188634	0.0161554300423417	0.00531511009870919	0.0064540622627183	3.43040515102719e-05	0.000759301442672741	0.0153224238552404	0.007	0.993
GN-LOC108168904	GN-Bloc1s4	0.237763677248425	0	0.237763677248425	0	0.237763677248425	0	0.00607441154138193	0.0064540622627183	3.92046302974536e-05	0.00151860288534548	0.0558255282713712	0	1
GN-Fam166b	GN-Bloc1s4	0.149207822958973	1.55299729076575e-06	0.149207822958973	1.55299729076575e-06	0.149207822958973	1.55299729076575e-06	0.00379650721336371	0.0064540622627183	2.45028939359085e-05	0.000759301442672741	0.0220353117732963	0.002	0.998
GN-Pusl1	GN-Bloc1s4	0.131868290900081	0.00122789484178432	0.131868290900081	0.00122789484178432	0.131868290900081	0.00122789484178432	0.0273348519362187	0.0064540622627183	0.000176420836338541	0.00189825360668185	0.016804750224282	0	1
GN-Rgs16	GN-Mrfap1	0.103619300928225	1	0.128727386563061	0.00375915518401548	0.128829850307644	0.00362594809381722	0.00303720577069096	0.0106302201974184	3.22861661273147e-05	0.000759301442672741	0.0163708261379247	0.005	0.996
GN-Tmem167b	GN-Mrfap1	0.13115577294608	0.00158641178086061	0.138428255957083	0.0001088100037272	0.138485991274013	0.000106455459447652	0.0151860288534548	0.0106302201974184	0.000161430830636574	0.00189825360668185	0.0186863521887014	0	1
GN-Ywhab	GN-Man2b2	0.134169365374092	0.000531826427057069	0.135648642150182	0.000308194817186802	0.135877860483426	0.000283071328757156	0.0402429764616553	0.00987091875474563	0.00039723515110214	0.00303720577069096	0.0175448845676302	0	1
GN-Wfdc3	GN-Man2b2	0.155318460083803	1.25241716997238e-07	0.164256233360447	0	0.164321481450354	0	0.00455580865603645	0.00987091875474563	4.49700171059027e-05	0.00113895216400911	0.0266132195352415	0.001	0.999
GN-C630043F03Rik	GN-Man2b2	0.136167855626882	0.000254140492130794	0.143974383551146	1.27746551337182e-05	0.144031283867365	1.24991233563243e-05	0.00265755504935459	0.00987091875474563	2.62325099784432e-05	0.000759301442672741	0.0204856516026549	0.002	0.998
GN-Clspn	GN-Man2b2	0.104643142213772	1	0.131130922971949	0.0016006141915681	0.131413323210438	0.0014463414445709	0.0250569476082005	0.00987091875474563	0.000247335094082465	0.00227790432801822	0.016670547417067	0.001	0.999
GN-Camk2n1	GN-Man2b2	0.141089401145486	3.93759958239315e-05	0.12290860188914	0.0278371508085118	0.122565496234939	0.0312360857660998	0.013287775246773	0.00987091875474563	0.000131162549892216	0.00151860288534548	0.0146763743616188	0.003	0.997
GN-Klhl21	GN-Man2b2	0.161089091692184	0	0.128393091261022	0.00422788483404934	0.126891407510911	0.00714080678465789	0.0447987851176917	0.00987091875474563	0.000442205168208043	0.00303720577069096	0.0152282890635927	0	1
GN-Ndufb6	GN-Man2b2	0.184206327739054	0	0.152362952445865	4.25821837790608e-07	0.151463397594276	6.26208584986188e-07	0.0197418375094913	0.00987091875474563	0.000194870074125578	0.00227790432801822	0.0222662803530004	0	1
GN-Sh3d21	GN-Man2b2	0.121019545213865	0.0522853609484519	0.128306544120694	0.00435826146144347	0.128360728807029	0.00427620308846688	0.0186028853454822	0.00987091875474563	0.000183627569849103	0.00189825360668185	0.0160103542654336	0	1
GN-Klhdc7a	GN-Man2b2	0.125062631927736	0.0134082028833205	0.145429847520434	7.18887455564143e-06	0.145546488843584	6.86324609144862e-06	0.00569476082004556	0.00987091875474563	5.62125213823783e-05	0.00113895216400911	0.0208552312702872	0	1
GN-Fbxo21	GN-Man2b2	0.114267042912093	0.460138819698153	0.125533206258096	0.0114113739958599	0.125700162480235	0.0107752963635743	0.0356871678056188	0.00987091875474563	0.000352265133996237	0.00265755504935459	0.0150862548716209	0	1
GN-Nup160	GN-Evc	0.141769489782656	3.02583988265326e-05	0.144835464112131	9.11759699739889e-06	0.144965374467537	8.64167847280939e-06	0.0561883067577828	0.00797266514806378	0.000447970555016492	0.00341685649202734	0.0196760336327379	0	1
GN-Pard6b	GN-Evc	0.136517610717104	0.000223080546315479	0.136517610717104	0.000223080546315479	0.136517610717104	0.000223080546315479	0.0136674259681093	0.00797266514806378	0.000108965810679687	0.00151860288534548	0.0182357812040099	0	1
GN-Creg2	GN-Stk32b	0.131250586516655	0.00153335938954058	0.131250586516655	0.00153335938954058	0.131250586516655	0.00153335938954058	0.00455580865603645	0.00683371298405467	3.11330887656249e-05	0.000759301442672741	0.0170310487219387	0.001	0.999
GN-Il15ra	GN-Stk32b	0.121383476953372	0.0463409632379253	0.121383476953372	0.0463409632379253	0.121383476953372	0.0463409632379253	0.0113895216400911	0.00683371298405467	7.78327219140623e-05	0.00113895216400911	0.0144665950605625	0.004	0.996
GN-Slc43a3	GN-Stk32b	0.126209772309461	0.00904052324475879	0.126209772309461	0.00904052324475879	0.126209772309461	0.00904052324475879	0.0106302201974184	0.00683371298405467	7.26438737864581e-05	0.00113895216400911	0.0156518824029111	0.002	0.998
GN-Hspa12b	GN-Stk32b	0.144747164488663	9.41817711819226e-06	0.144747164488663	9.41817711819226e-06	0.144747164488663	9.41817711819226e-06	0.00379650721336371	0.00683371298405467	2.59442406380208e-05	0.000759301442672741	0.0207295635775148	0.001	0.999
GN-Nmi	GN-Stk32b	0.125676159918952	0.01086456865945	0.125676159918952	0.01086456865945	0.125676159918952	0.01086456865945	0.00493545937737282	0.00683371298405467	3.3727512829427e-05	0.000759301442672741	0.015609141721501	0.005	0.995
GN-Ifih1	GN-Stk32b	0.153087517148643	3.0058012079337e-07	0.153087517148643	3.0058012079337e-07	0.153087517148643	3.0058012079337e-07	0.00341685649202734	0.00683371298405467	2.33498165742187e-05	0.000759301442672741	0.0231961049559201	0.004	0.996
GN-6430550D23Rik	GN-Stk32b	0.137548972041458	0.000151592574253456	0.137548972041458	0.000151592574253456	0.137548972041458	0.000151592574253456	0.00417615793470008	0.00683371298405467	2.85386647018228e-05	0.000759301442672741	0.0187119559813765	0	1
GN-Tdrkh	GN-Stk32b	0.177447489983273	0	0.177447489983273	0	0.177447489983273	0	0.00569476082004556	0.00683371298405467	3.89163609570312e-05	0.00113895216400911	0.0310943453662721	0	1
GN-Ccdc180	GN-Stk32b	0.144747164488663	9.41817711819226e-06	0.144747164488663	9.41817711819226e-06	0.144747164488663	9.41817711819226e-06	0.00379650721336371	0.00683371298405467	2.59442406380208e-05	0.000759301442672741	0.0207295635775148	0.003	0.997
GN-Oasl2	GN-Stk32b	0.126885247570904	0.00715608627413156	0.131258310888518	0.00152912621950607	0.131312739165333	0.00149954412595132	0.0170842824601367	0.00683371298405467	0.000116749082871093	0.00151860288534548	0.0168326297319332	0.001	0.999
GN-Adam33	GN-Nsg1	0.131376772919585	0.00146545333058468	0.131376772919585	0.00146545333058468	0.131376772919585	0.00146545333058468	0.00303720577069096	0.010250569476082	3.11330887656249e-05	0.000759301442672741	0.0170310487219387	0.001	0.999
GN-Reck	GN-Nsg1	0.124945500717496	0.0139560352018098	0.124945500717496	0.0139560352018098	0.124945500717496	0.0139560352018098	0.00721336370539104	0.010250569476082	7.39410858183592e-05	0.00113895216400911	0.0153398964069229	0.002	0.998
GN-Asxl1	GN-Zbtb49	0.109283423525678	1	0.128674549922636	0.00382969131902833	0.129015623166133	0.00339610449478389	0.0987091875474563	0.0261958997722096	0.0025857759835894	0.00873196659073652	0.0146090222892959	0	1
GN-Gm30189	GN-Zbtb49	0.118602028015636	0.115514167789719	0.123947802014449	0.0195995772597657	0.124002526513808	0.0192392067432778	0.0136674259681093	0.0261958997722096	0.000358030520804687	0.00265755504935459	0.014769168409213	0.001	0.999
GN-Ddx58	GN-Zbtb49	0.127887894594044	0.00504658993806029	0.127887894594044	0.00504658993806029	0.127887894594044	0.00504658993806029	0.00987091875474563	0.0261958997722096	0.00025857759835894	0.00227790432801822	0.0157696585744295	0.001	0.999
GN-Efhd1	GN-Wdr1	0.118000448761334	0.14035924388248	0.127029363316174	0.00680686227045646	0.127580861748269	0.00561784245762809	0.0106302201974184	0.0728929384965831	0.000774867987055553	0.00417615793470008	0.0149299925938459	0.001	0.999
GN-Kctd3	GN-Wdr1	0.148505456831631	2.10406084555359e-06	0.123813004980414	0.0205155450811967	0.121518994640258	0.0443003999428893	0.0740318906605923	0.0728929384965831	0.00539640205270832	0.0136674259681093	0.0126769347318743	0.003	0.997
GN-Setx	GN-Wdr1	0.153812517166467	2.50483433994475e-07	0.128176507720274	0.00456160391316018	0.125690788660463	0.0108100634642128	0.077828397873956	0.0728929384965831	0.00567314061951387	0.0144267274107821	0.0135066776678684	0.002	0.998
GN-Zc3h15	GN-Wdr1	0.144418864865116	1.07206909749635e-05	0.127721832625517	0.00534812189590284	0.12639894011683	0.0084687196616362	0.0626423690205012	0.0728929384965831	0.00456618635229166	0.0125284738041002	0.0138842387440912	0.001	0.999
GN-Acp2	GN-Wdr1	0.106470351421266	1	0.12737193015233	0.00604226158818833	0.128358604011049	0.00427935917973521	0.0353075170842825	0.0728929384965831	0.00257366867129166	0.00873196659073652	0.0147356315471663	0.001	0.999
GN-Ttl	GN-Wdr1	0.141140492222732	3.85744488351492e-05	0.13878987153753	9.48580764537077e-05	0.138361312461442	0.000111590369844539	0.0110098709187547	0.0728929384965831	0.000802541843736109	0.00455580865603645	0.0175529934971805	0	1
GN-Dnmt3b	GN-Wdr1	0.142621260562327	2.17419620707204e-05	0.126236585932906	0.00895723750295563	0.124342437492706	0.0171415332252911	0.0785876993166287	0.0728929384965831	0.00572848833287499	0.0144267274107821	0.0132075616916651	0	1
GN-Slc9a8	GN-Wdr1	0.134505576975794	0.000470057212234032	0.139506984090936	7.22143740206072e-05	0.139336645041276	7.70487042967005e-05	0.0706150341685649	0.0728929384965831	0.00514733734258332	0.0144267274107821	0.0167284703346392	0	1
GN-Taf3	GN-Wdr1	0.147638945203417	2.95570452113481e-06	0.153502130590243	2.50483433994475e-07	0.153924998855078	2.25435090595028e-07	0.0326499620349279	0.0728929384965831	0.00237995167452777	0.00949126803340926	0.0212486752976317	0	1
GN-Fign	GN-Wdr1	0.114487474955803	0.429430903300974	0.127482549132035	0.00581377059969856	0.128152402068112	0.00460027855536893	0.0239179954441913	0.0728929384965831	0.001743452970875	0.00683371298405467	0.0148617412884799	0	1
GN-Rnf24	GN-Wdr1	0.135436621156355	0.000333393450646646	0.130823044801188	0.00178714920486378	0.1298501773463	0.00252767842912505	0.017463933181473	0.0728929384965831	0.00127299740730555	0.00569476082004556	0.0153590192454753	0.001	0.999
GN-Lef1	GN-Wdr1	0.139544007699025	7.11873919412298e-05	0.124176879734586	0.0181336981073432	0.12221436831508	0.0351330569354991	0.0736522399392559	0.0728929384965831	0.00536872819602776	0.0136674259681093	0.0128276906927988	0	1
GN-Tspan5	GN-Wdr1	0.136726419174176	0.000206348252924649	0.135608743799727	0.0003128037123723	0.135196748500719	0.000364328154744964	0.0785876993166287	0.0728929384965831	0.00572848833287499	0.0151860288534548	0.0156140795792665	0	1
GN-Ccnl1	GN-Wdr1	0.119067444363354	0.0992864231799828	0.122269584428419	0.034490241298839	0.121668598465717	0.0421494986951787	0.112756264236902	0.0728929384965831	0.00821913543412498	0.0182232346241458	0.0121767065898738	0.007	0.993
GN-Chd7	GN-Wdr1	0.14666298862832	4.40850843830276e-06	0.132008838519877	0.00116720270572745	0.130699075256122	0.00186815554741759	0.0523917995444191	0.0728929384965831	0.00381899222191666	0.0113895216400911	0.0150073402460823	0	1
GN-Dab1	GN-Wdr1	0.160924403043224	0	0.151945056667671	5.0096686798895e-07	0.151359123617722	6.51256928385635e-07	0.0520121488230828	0.0728929384965831	0.0037913183652361	0.0125284738041002	0.0201349182022911	0	1
GN-Snrnp40	GN-Wdr1	0.133337598544748	0.0007208412263493	0.130892769759669	0.00174313926551095	0.130629711043528	0.00191502099791796	0.0394836750189825	0.0728929384965831	0.00287808109477777	0.00949126803340926	0.0151956251561644	0	1
GN-Slc25a40	GN-Wdr1	0.138358045430656	0.000111715611561536	0.12728165543455	0.00623518392905087	0.12575615897495	0.0105697997543253	0.071753986332574	0.0728929384965831	0.00523035891262499	0.0136674259681093	0.013609792690692	0.002	0.998
GN-Rbpj	GN-Wdr1	0.153849437496429	2.25435090595028e-07	0.13375393771434	0.000619195048834342	0.127085190955863	0.00667608486956794	0.214882308276386	0.0728929384965831	0.0156634028811944	0.0292331055429005	0.0117558637624134	0.004	0.996
GN-Dck	GN-Wdr1	0.160498255803586	0	0.16009743702169	0	0.15934728927363	2.50483433994475e-08	0.0398633257403189	0.0728929384965831	0.00290575495145833	0.0110098709187547	0.0226022829552187	0	1
GN-Polr2j	GN-Wdr1	0.140338704853919	5.25514244520409e-05	0.128351634438244	0.00428985443561958	0.127125301948418	0.00658365648242398	0.0356871678056188	0.0728929384965831	0.00260134252797222	0.00873196659073652	0.0144481362968538	0	1
GN-Cyp51	GN-Wdr1	0.14100420573117	4.06785096807027e-05	0.125983666768414	0.00977361311103042	0.125052304417464	0.0134556694940624	0.0413819286256644	0.0728929384965831	0.00301645037818055	0.00949126803340926	0.0138982109474477	0	1
GN-Lypd1	GN-Zfp518b	0.120663679921186	0.0588144120422651	0.124321540379631	0.0172637691410804	0.124430776822376	0.0166340036913315	0.00683371298405467	0.0398633257403189	0.000272414526699218	0.00227790432801822	0.0147642249182818	0.001	0.999
GN-Lnp	GN-Hs3st1	0.127522357621563	0.00573366599750713	0.131451618237981	0.00142657830162873	0.131507143591487	0.00139839891530436	0.0193621867881549	0.00911161731207289	0.000176420836338541	0.00189825360668185	0.016804750224282	0	1
GN-LOC102633666	GN-Rab28	0.125050187958219	0.0134653882513014	0.125050187958219	0.0134653882513014	0.125050187958219	0.0134653882513014	0.0151860288534548	0.00835231586940015	0.000126838509785879	0.00151860288534548	0.0152714509209131	0.001	0.999
GN-Polr3k	GN-Rab28	0.124913495052219	0.0141094813534748	0.128309451971261	0.00435382790466177	0.128363952553341	0.00427134370984739	0.0220197418375095	0.00835231586940015	0.000183915839189525	0.00189825360668185	0.015979885114854	0	1
GN-Ccdc148	GN-Rab28	0.123432370510712	0.0233336340036949	0.123432370510712	0.0233336340036949	0.123432370510712	0.0233336340036949	0.00417615793470008	0.00835231586940015	3.48805901911168e-05	0.000759301442672741	0.0150452033246803	0.003	0.997
GN-4930439D14Rik	GN-Bod1l	0.130167053090074	0.00225840873758099	0.122175280347061	0.0355951487745321	0.121634834969865	0.042625843041606	0.00797266514806378	0.0353075170842825	0.000281495010922525	0.00227790432801822	0.0141588660783884	0	1
GN-Pask	GN-Bod1l	0.102637596112883	1	0.122663592912537	0.0302249843364377	0.123145556007244	0.0257034577727167	0.0299924069855733	0.0353075170842825	0.00105895742204188	0.00493545937737282	0.0141906247568566	0.001	0.999
GN-Cdc73	GN-Bod1l	0.125397894568909	0.0119537207271447	0.129458477823247	0.00290415503041874	0.12925595499961	0.00311982126708799	0.0398633257403189	0.0353075170842825	0.00140747505461263	0.00607441154138193	0.0154747298008298	0	1
GN-Kctd3	GN-Bod1l	0.122126579925878	0.0361792260459204	0.134301455325493	0.000506652841940625	0.13447034790307	0.000476169008023497	0.0740318906605923	0.0353075170842825	0.00261388224428059	0.00911161731207289	0.0161524342206311	0	1
GN-Itih5	GN-Bod1l	0.11468371239606	0.40377794298855	0.127200546477718	0.00641365337577193	0.127473252588465	0.00583265705062175	0.00531511009870919	0.0353075170842825	0.000187663340615017	0.00189825360668185	0.0155923850058995	0.001	0.999
GN-Abtb2	GN-Bod1l	0.166172201329698	0	0.132644872067871	0.000927289672647547	0.131534603990853	0.00138464737477806	0.017463933181473	0.0353075170842825	0.000616608119163627	0.00379650721336371	0.0163990027620949	0	1
GN-Lin7c	GN-Bod1l	0.145710277733581	6.41237591025856e-06	0.149950449203042	1.15222379637459e-06	0.149270479599438	1.5279489473663e-06	0.0652999240698557	0.0353075170842825	0.00230557818469878	0.00911161731207289	0.0200913458111156	0	1
GN-Prrg4	GN-Bod1l	0.126215677334034	0.0090221127123602	0.138321909281019	0.000113268608852302	0.138478778342505	0.000106730991225046	0.0326499620349279	0.0353075170842825	0.00115278909234939	0.00569476082004556	0.0178953004605103	0	1
GN-1500011K16Rik	GN-Bod1l	0.143066931461352	1.82602423381972e-05	0.134533484692885	0.000465247930301338	0.133950158757199	0.000576312284934488	0.00683371298405467	0.0353075170842825	0.000241281437933593	0.00227790432801822	0.0171908491259832	0	1
GN-5330413P13Rik	GN-Bod1l	0.100027006283879	1	0.129152198114497	0.00323629606389542	0.129544162017654	0.00281738756888306	0.00721336370539104	0.0353075170842825	0.000254685962263237	0.00227790432801822	0.0160723917374662	0.002	0.998
GN-Hltf	GN-Bod1l	0.114002760733717	0.499777973417839	0.130526701438382	0.00198673440507058	0.130833438975699	0.00178053644220633	0.061503416856492	0.0353075170842825	0.00217153294140234	0.00797266514806378	0.0154974093358363	0	1
GN-Phtf1os	GN-Bod1l	0.147106859274658	3.65705813631934e-06	0.12228041090078	0.0343655506453966	0.121453147870552	0.04528069191017	0.0163249810174639	0.0353075170842825	0.000576394546174695	0.00341685649202734	0.0139977453280615	0	1
GN-Lin28a	GN-Bod1l	0.142261107475353	2.49982467126486e-05	0.129917442820738	0.00246801327514756	0.128786222881076	0.00368208143137538	0.067577828397874	0.0353075170842825	0.00238600533067664	0.00835231586940015	0.0149190200821506	0	1
GN-Insig1	GN-Bod1l	0.134840592306835	0.000415501920310035	0.13279661405542	0.000877643856029842	0.131989352779473	0.00117541856236247	0.0516324981017464	0.0353075170842825	0.00182301530883159	0.00721336370539104	0.0159383498841343	0	1
GN-Nipal1	GN-Bod1l	0.146586968269261	4.5337501553e-06	0.13403868057247	0.000557926800879294	0.133296423504707	0.000731762304071459	0.00493545937737282	0.0353075170842825	0.000174258816285373	0.00189825360668185	0.0170559980876198	0	1
GN-Orc2	GN-Fbxl5	0.125432955364339	0.0118107948797075	0.125665513762527	0.0109043955254551	0.125036621665402	0.0135280091098	0.0649202733485194	0.0379650721336371	0.00246470286061197	0.00835231586940015	0.0140641646890631	0	1
GN-Tlk1	GN-Fbxl5	0.139505943682244	7.22394223640066e-05	0.137133093500409	0.000177191981207692	0.1361146172827	0.000259200257497483	0.082004555808656	0.0379650721336371	0.00311330887656249	0.010250569476082	0.0163621699243985	0	1
GN-Fam206a	GN-Fbxl5	0.113295490643696	0.622905985957314	0.125502794965663	0.0115311301256527	0.125706924924533	0.0107502480201749	0.030751708428246	0.0379650721336371	0.00116749082871093	0.00531511009870919	0.0147348014954901	0	1
GN-1700057H15Rik	GN-Fbxl5	0.126497261124649	0.00818564833287905	0.125446191941271	0.0117572916182063	0.125168538877573	0.0129310068932176	0.017463933181473	0.0379650721336371	0.000663019482971642	0.00379650721336371	0.0148091354910268	0	1
GN-Bud31	GN-Fbxl5	0.124973118179535	0.0138249321724571	0.136329492406674	0.000239286824494922	0.13645687835944	0.000228190408368967	0.0345482156416097	0.0379650721336371	0.00131162549892216	0.00607441154138193	0.0172946705480264	0	1
GN-Il1rl2	GN-Fgfbp1	0.157199287149974	5.0096686798895e-08	0.157199287149974	5.0096686798895e-08	0.157199287149974	5.0096686798895e-08	0.00417615793470008	0.00531511009870919	2.21967392125289e-05	0.000759301442672741	0.024477619827893	0	1
GN-Trp53bp2	GN-Fgfbp1	0.141677338092967	3.13605259361083e-05	0.147731389132363	2.85551114753702e-06	0.147854492408019	2.70522108714033e-06	0.0273348519362187	0.00531511009870919	0.000145287747572916	0.00189825360668185	0.0211503678357965	0	1
GN-Hes6	GN-Fgfbp1	0.133244957539104	0.000745588989627954	0.133244957539104	0.000745588989627954	0.133244957539104	0.000745588989627954	0.00569476082004556	0.00531511009870919	3.02682807443576e-05	0.000759301442672741	0.0175592844430179	0.003	0.997
GN-9230116N13Rik	GN-Fgfbp1	0.165291848934226	0	0.165291848934226	0	0.165291848934226	0	0.00379650721336371	0.00531511009870919	2.01788538295717e-05	0.000759301442672741	0.0270730045399127	0.002	0.998
GN-Chp1	GN-Fgfbp1	0.124377031601048	0.0169409961880351	0.124377031601048	0.0169409961880351	0.124377031601048	0.0169409961880351	0.0140470766894457	0.00531511009870919	7.46617591694153e-05	0.00113895216400911	0.0151712748056686	0.002	0.998
GN-Gpr176	GN-Fgfbp1	0.143865449080838	1.33507670319055e-05	0.143865449080838	1.33507670319055e-05	0.143865449080838	1.33507670319055e-05	0.00493545937737282	0.00531511009870919	2.62325099784432e-05	0.000759301442672741	0.0204856516026549	0.001	0.999
GN-Nras	GN-Fgfbp1	0.122881494268741	0.0280920177026012	0.125732540015492	0.0106560161523062	0.125354827904681	0.0121315389169374	0.0873196659073652	0.00531511009870919	0.000464113638080149	0.00303720577069096	0.0142654784942137	0	1
GN-Glis1	GN-Fgfbp1	0.177558847418188	0	0.183077627884715	0	0.183151627741174	0	0.0186028853454822	0.00531511009870919	9.88763837649014e-05	0.00189825360668185	0.0327455178584479	0	1
GN-Svbp	GN-Fgfbp1	0.114461553195302	0.432935867896171	0.124466873182926	0.016430861626362	0.124516527188634	0.0161554300423417	0.0064540622627183	0.00531511009870919	3.43040515102719e-05	0.000759301442672741	0.0153224238552404	0.007	0.993
GN-Plag1	GN-Fgfbp1	0.157130999100893	5.0096686798895e-08	0.130755924897485	0.00183058303231842	0.130073834715866	0.00233455570151531	0.0223993925588459	0.00531511009870919	0.000119055237594473	0.00151860288534548	0.0164523095153297	0.001	0.999
GN-Pole3	GN-Fgfbp1	0.133244957539104	0.000745588989627954	0.133244957539104	0.000745588989627954	0.133244957539104	0.000745588989627954	0.00569476082004556	0.00531511009870919	3.02682807443576e-05	0.000759301442672741	0.0175592844430179	0.002	0.998
GN-Phyh	GN-Prom1	0.117685057017625	0.155392157463718	0.121576014977989	0.0434682438784728	0.121628068001792	0.0427219535352297	0.0110098709187547	0.0182232346241458	0.000200635460934027	0.00189825360668185	0.0143638983625128	0.001	0.999
GN-Rapgef4	GN-Prom1	0.118633680221106	0.114333113350091	0.122497167793648	0.0319597825035967	0.122548524961532	0.0314143297777303	0.00721336370539104	0.0182232346241458	0.000131450819232639	0.00151860288534548	0.0146381046976645	0	1
GN-Dzank1	GN-Prom1	0.128766351737275	0.00370795637010701	0.132974780398653	0.000822637693924655	0.133030807589805	0.000806030642250821	0.00949126803340926	0.0182232346241458	0.000172961604253472	0.00189825360668185	0.0172097877242231	0.001	0.999
GN-Spata1	GN-Prom1	0.171307203826227	0	0.159051112564475	2.50483433994475e-08	0.158659726182662	2.50483433994475e-08	0.00987091875474563	0.0182232346241458	0.000179880068423611	0.00227790432801822	0.024470225258541	0	1
GN-Rab3b	GN-Prom1	0.12248289792837	0.0321129781718277	0.12645766023279	0.00829851616823696	0.126510416787086	0.00814847659127427	0.00683371298405467	0.0182232346241458	0.0001245323550625	0.00151860288534548	0.0156058451028901	0	1
GN-Slc35e2	GN-Prom1	0.143697536555537	1.42525073942856e-05	0.126229027139693	0.00898063265569071	0.124817107958061	0.0145816676748978	0.0501138952164009	0.0182232346241458	0.000913237270458331	0.00455580865603645	0.0145288926856582	0	1
GN-Mrpl15	GN-Tapt1	0.138206525307479	0.000118303325875591	0.123957139369481	0.0195376076581955	0.12249148718866	0.0320207000747441	0.077828397873956	0.0258162490508732	0.0020092373027445	0.00721336370539104	0.0134792100354344	0	1
GN-Abhd1	GN-Tapt1	0.162740429619008	0	0.15052492014337	9.0174036238011e-07	0.150015817483227	1.12717545297514e-06	0.0311313591495824	0.0258162490508732	0.000803694921097799	0.00493545937737282	0.0212412410157065	0	1
GN-D330023K18Rik	GN-Qdpr	0.143269207873327	1.68825834512276e-05	0.150594569492774	9.0174036238011e-07	0.15079313188587	8.0154698878232e-07	0.0117691723614275	0.0353075170842825	0.000415540254218966	0.00341685649202734	0.0216775608809864	0	1
GN-Vps72	GN-Qdpr	0.10813634099486	1	0.121614881845762	0.0429098161107255	0.121974193746758	0.0380677959932085	0.0303720577069096	0.0353075170842825	0.00107236194637153	0.00493545937737282	0.0139164969550668	0.001	0.999
GN-Angel2	GN-Fam184b	0.131754222849168	0.00127941928415698	0.141526894719359	3.32391516910668e-05	0.141771991498446	3.02333504831331e-05	0.0318906605922551	0.00911161731207289	0.000290575495145833	0.00265755504935459	0.0192810209519922	0	1
GN-Bmp2	GN-Fam184b	0.157843171659862	5.0096686798895e-08	0.157843171659862	5.0096686798895e-08	0.157843171659862	5.0096686798895e-08	0.00531511009870919	0.00911161731207289	4.84292491909721e-05	0.00113895216400911	0.024556239206887	0.001	0.999
GN-Plcb1	GN-Fam184b	0.177157954456786	0	0.158009794256527	5.0096686798895e-08	0.157843171659862	5.0096686798895e-08	0.00531511009870919	0.00911161731207289	4.84292491909721e-05	0.00113895216400911	0.024556239206887	0.001	0.999
GN-Palmd	GN-Fam184b	0.12401878695505	0.0191333774924152	0.12401878695505	0.0191333774924152	0.12401878695505	0.0191333774924152	0.00379650721336371	0.00911161731207289	3.45923208506944e-05	0.000759301442672741	0.0151826561021719	0.004	0.996
GN-LOC108168707	GN-Fam184b	0.108238197453614	1	0.123969374981636	0.0194567265573586	0.12401878695505	0.0191333774924152	0.00379650721336371	0.00911161731207289	3.45923208506944e-05	0.000759301442672741	0.0151826561021719	0.005	0.995
GN-Cpsf3l	GN-Fam184b	0.136859868261565	0.000196278818878071	0.136859868261565	0.000196278818878071	0.136859868261565	0.000196278818878071	0.033788914198937	0.00911161731207289	0.00030787165557118	0.00265755504935459	0.017932836463229	0	1
GN-Decr1	GN-Fam184b	0.121083383013006	0.0511913995988245	0.126310319254226	0.0087320528957946	0.126362901532761	0.00857484949261966	0.0136674259681093	0.00911161731207289	0.0001245323550625	0.00151860288534548	0.0156058451028901	0.001	0.999
GN-1700112N08Rik	GN-Fam184b	0.131326254698069	0.00149228010636548	0.131326254698068	0.00149228010636548	0.131326254698069	0.00149228010636548	0.00341685649202734	0.00911161731207289	3.11330887656249e-05	0.000759301442672741	0.0170310487219387	0.002	0.999
GN-Nuak2	GN-Lcorl	0.140826395533529	4.35590691716392e-05	0.140826395533529	4.35590691716392e-05	0.140826395533529	4.35590691716392e-05	0.0129081245254366	0.0121488230827639	0.000156818521189814	0.00189825360668185	0.0193382524842967	0.001	0.999
GN-Ddx59	GN-Lcorl	0.132191910314668	0.0010925335940537	0.132191910314668	0.0010925335940537	0.132191910314668	0.0010925335940537	0.0201214882308276	0.0121488230827639	0.00024445240067824	0.00227790432801822	0.0169150588389814	0	1
GN-Rc3h1	GN-Lcorl	0.132924067941584	0.000837917183398318	0.136100589350375	0.000260577916384452	0.136159748643496	0.000254891942432778	0.0254365983295368	0.0121488230827639	0.00030902473293287	0.00265755504935459	0.017848392246164	0.001	0.999
GN-Nectin4	GN-Lcorl	0.119649592471578	0.0820916872733113	0.126301187836884	0.00875965617022079	0.126410718274143	0.00843430323780536	0.0216400911161731	0.0121488230827639	0.000262901638465277	0.00227790432801822	0.015443935087692	0	1
GN-LOC108167617	GN-Lcorl	0.135235358871141	0.000359143147661278	0.148446785553148	2.15415753235249e-06	0.148569411638032	2.02891581535525e-06	0.0117691723614275	0.0121488230827639	0.000142981592849537	0.00189825360668185	0.0215480872827116	0	1
GN-Fmn1	GN-Lcorl	0.126034552581047	0.00960373524609537	0.126034552581047	0.00960373524609537	0.126034552581047	0.00960373524609537	0.0155656795747912	0.0121488230827639	0.000189104687317129	0.00189825360668185	0.0154474755227339	0.001	0.999
GN-Atrn	GN-Lcorl	0.127801521251158	0.00520128850689527	0.127801521251158	0.00520128850689527	0.127801521251158	0.00520128850689527	0.0212604403948367	0.0121488230827639	0.000258289329018518	0.00227790432801822	0.0157917663872678	0	1
GN-Gm12522	GN-Lcorl	0.129771383889257	0.00259936678793427	0.129771383889257	0.00259936678793427	0.129771383889257	0.00259936678793427	0.00569476082004556	0.0121488230827639	6.91846417013887e-05	0.00113895216400911	0.0165412803136832	0.003	0.997
GN-4933405D12Rik	GN-Lcorl	0.148569411638032	2.02891581535525e-06	0.148569411638032	2.02891581535525e-06	0.148569411638032	2.02891581535525e-06	0.0117691723614275	0.0121488230827639	0.000142981592849537	0.00189825360668185	0.0215480872827116	0	1
GN-Arhgef38	GN-Lcorl	0.128904294480128	0.00353206690275609	0.128904294480128	0.00353206690275609	0.128904294480128	0.00353206690275609	0.00265755504935459	0.0121488230827639	3.22861661273147e-05	0.000759301442672741	0.0163708261379247	0.001	0.999
GN-LOC108168904	GN-Lcorl	0.125132750482292	0.0130903644539249	0.125132750482292	0.0130903644539249	0.125132750482292	0.0130903644539249	0.00607441154138193	0.0121488230827639	7.3796951148148e-05	0.00113895216400911	0.0153740176231299	0.001	0.999
GN-Gm2164	GN-Lcorl	0.126410718274143	0.00843430323780536	0.126410718274143	0.00843430323780536	0.126410718274143	0.00843430323780536	0.0216400911161731	0.0121488230827639	0.000262901638465277	0.00227790432801822	0.015443935087692	0.002	0.998
GN-Tnfrsf8	GN-Lcorl	0.140545194504132	4.85436895081293e-05	0.140545194504132	4.85436895081293e-05	0.140545194504132	4.85436895081293e-05	0.00493545937737282	0.0121488230827639	5.99600228078702e-05	0.00113895216400911	0.019416671079405	0.003	0.997
GN-Cdk6	GN-Lcorl	0.143898475128075	1.31754286281094e-05	0.139362471600331	7.62972539947171e-05	0.138972372602755	8.85208455736475e-05	0.04707668944571	0.0121488230827639	0.000571926371398147	0.00379650721336371	0.0181805248478965	0	1
GN-Pitpnb	GN-Lcorl	0.120299725537405	0.0663125835422029	0.129790557902522	0.00258173275418105	0.13009333048302	0.00231842456836606	0.0520121488230828	0.0121488230827639	0.000631886394206017	0.00379650721336371	0.0158490909455808	0	1
GN-Gm30529	GN-Lcorl	0.129771383889257	0.00259936678793427	0.129771383889257	0.00259936678793427	0.129771383889257	0.00259936678793427	0.00569476082004556	0.0121488230827639	6.91846417013887e-05	0.00113895216400911	0.0165412803136832	0.002	0.998
GN-Il1rl2	GN-Kcnip4	0.132426700681404	0.00100358692664226	0.132426700681404	0.00100358692664226	0.132426700681404	0.00100358692664226	0.00417615793470008	0.00189825360668185	7.92740686161746e-06	0.000379650721336371	0.0174304441460071	0.004	0.996
GN-Gm38609	GN-Kcnip4	0.132426700681404	0.00100358692664226	0.132426700681404	0.00100358692664226	0.132426700681404	0.00100358692664226	0.00417615793470008	0.00189825360668185	7.92740686161746e-06	0.000379650721336371	0.0174304441460071	0.005	0.995
GN-Ipp	GN-Kcnip4	0.162570296528966	0	0.162570296528966	0	0.162570296528966	0	0.0110098709187547	0.00189825360668185	2.08995271806278e-05	0.000759301442672741	0.0260885035383869	0.001	0.999
GN-Ubxn11	GN-Kcnip4	0.13560160239861	0.000313605259361083	0.140960035628412	4.13798632958873e-05	0.141015956957966	4.04781229335072e-05	0.0144267274107821	0.00189825360668185	2.7385587340133e-05	0.000759301442672741	0.019561414280942	0.002	0.998
GN-Gm32549	GN-Kcnip4	0.13913304780401	8.32606934597635e-05	0.13913304780401	8.32606934597635e-05	0.13913304780401	8.32606934597635e-05	0.00379650721336371	0.00189825360668185	7.20673351056132e-06	0.000379650721336371	0.0192479052908378	0.005	0.995
GN-Tyms	GN-Adgra3	0.108277249853874	1	0.123143103837501	0.0257246987679194	0.123735137034128	0.0210636028347766	0.0577069096431283	0.0341685649202734	0.00197176228848958	0.00721336370539104	0.0139339237665964	0	1
GN-Gm13483	GN-Ppargc1a	0.140960372571631	4.13798632958873e-05	0.150154995955003	1.0520304227768e-06	0.150215050979568	1.0520304227768e-06	0.00607441154138193	0.00873196659073652	5.30415586377314e-05	0.00113895216400911	0.0222316589697499	0	1
GN-Tyw3	GN-Ppargc1a	0.115304455281652	0.332070021423136	0.13023963655245	0.00220079754776226	0.130404789859927	0.00207505486389703	0.020501138952164	0.00873196659073652	0.000179015260402343	0.00189825360668185	0.0165113325236892	0	1
GN-Tmem60	GN-Ppargc1a	0.133240655017593	0.000746766261767728	0.122505680892022	0.0318687568236831	0.12242399702774	0.0327529382973402	0.0227790432801822	0.00873196659073652	0.000198905844891493	0.00189825360668185	0.0145183406605133	0	1
GN-Ccnt2	GN-Dhx15	0.151468183158043	6.0116024158674e-07	0.128208569203858	0.00451060548599891	0.125409732301124	0.0119052772310102	0.09832953682612	0.0839028094153379	0.00825012438822039	0.0186028853454822	0.0129912779971216	0.004	0.996
GN-Ivns1abp	GN-Dhx15	0.154937432080521	1.50290060396685e-07	0.124566679208481	0.0158817518423593	0.121963862294352	0.0381992747477122	0.0694760820045558	0.0839028094153379	0.00582923846735263	0.0144267274107821	0.0126803555123661	0.001	0.999
GN-Tor1aip2	GN-Dhx15	0.16578909407082	0	0.143428547347835	1.58305530284508e-05	0.140674439880684	4.61891452285812e-05	0.100227790432802	0.0839028094153379	0.0084093931988038	0.0201214882308276	0.0163118987061599	0.001	0.999
GN-Cdc42bpa	GN-Dhx15	0.131418545854226	0.00144363622348376	0.12236187427312	0.0334413669673306	0.121223633198967	0.048865861300933	0.0242976461655277	0.0839028094153379	0.00203864077546759	0.00721336370539104	0.0131351034099344	0	1
GN-Zc3h11a	GN-Dhx15	0.174628416054264	0	0.164822281530517	0	0.158548315119783	2.50483433994475e-08	0.188686408504176	0.0839028094153379	0.0158313197719905	0.0330296127562642	0.0186832990447347	0	1
GN-Prdx6	GN-Dhx15	0.183605005685216	0	0.131565314222888	0.00136944303033459	0.126906510521006	0.00710348475299272	0.0888382687927107	0.0839028094153379	0.00745378033530337	0.017463933181473	0.013443267106905	0	1
GN-Hnrnpu	GN-Dhx15	0.172870107161517	0	0.158287736156362	5.0096686798895e-08	0.141771833491763	3.02333504831331e-05	0.327638572513288	0.0839028094153379	0.0274897967066957	0.0459377372817008	0.0123801028829007	0	1
GN-H3f3a	GN-Dhx15	0.168733866649705	0	0.14973102504592	1.25241716997238e-06	0.147715433369061	2.88055949093646e-06	0.0725132877752468	0.0839028094153379	0.00608406856428608	0.0167046317388003	0.0185396270525238	0	1
GN-Yme1l1	GN-Dhx15	0.14373061238203	1.40771689904895e-05	0.129857641018389	0.00252096547309399	0.127985892418463	0.00487651168637804	0.0588458618071374	0.0839028094153379	0.00493733312808556	0.013287775246773	0.0141229853786646	0	1
GN-Rif1	GN-Dhx15	0.142590381659206	2.19924455047149e-05	0.126375893669515	0.00853642533384491	0.121613509805087	0.0429294039152639	0.190584662110858	0.0839028094153379	0.0159905885825739	0.0292331055429005	0.0109667167370966	0.016	0.984
GN-Zc3h15	GN-Dhx15	0.15150236061043	6.0116024158674e-07	0.154616175333878	1.50290060396685e-07	0.153463408061388	2.75531777393923e-07	0.0626423690205012	0.0839028094153379	0.00525587074925237	0.0155656795747912	0.0202235106398455	0	1
GN-Lin7c	GN-Dhx15	0.162673685817437	0	0.127740511696009	0.005313329746921	0.125094896347216	0.0132610438658487	0.0652999240698557	0.0839028094153379	0.00547884708406914	0.0140470766894457	0.0133996363548673	0.001	0.999
GN-Rc3h2	GN-Dhx15	0.148076435864957	2.4797859965453e-06	0.129841319030398	0.00253564380232607	0.127394633985261	0.00599466973572937	0.0375854214123007	0.0839028094153379	0.00315352244955142	0.00987091875474563	0.0143088923078558	0	1
GN-Tmem87a	GN-Dhx15	0.140963452503652	4.13297666090884e-05	0.134949614132827	0.000399120303726797	0.134182452741996	0.000529271496030326	0.0421412300683371	0.0839028094153379	0.0035357675949516	0.0110098709187547	0.0157991776876529	0	1
GN-Rbm39	GN-Dhx15	0.215784909320445	0	0.169182815218564	0	0.153434822975665	2.75531777393923e-07	0.226651480637813	0.0839028094153379	0.0190166959836586	0.0368261199696279	0.0166787954639742	0	1
GN-Ttc14	GN-Dhx15	0.18763708228464	0	0.145813306988356	6.16189247626409e-06	0.142544782110185	2.23932189991061e-05	0.0990888382687927	0.0839028094153379	0.00831383191245375	0.0201214882308276	0.0167697337642813	0	1
GN-Plk4	GN-Dhx15	0.122804107502719	0.028832146153368	0.128013243633582	0.00483004700937206	0.127728893361307	0.00533494646727473	0.0466970387243736	0.0839028094153379	0.00391801274035177	0.0113895216400911	0.0142478978345212	0.001	0.999
GN-Nras	GN-Dhx15	0.137187631306395	0.000173610068101571	0.126512018136559	0.00814396788946237	0.124675960074727	0.0153010811456733	0.0873196659073652	0.0839028094153379	0.00732636528683664	0.0170842824601367	0.0129964783126581	0.004	0.996
GN-Slc35a3	GN-Dhx15	0.16688171305719	0	0.153285685391428	3.0058012079337e-07	0.151683693325057	5.51063554787845e-07	0.0368261199696279	0.0839028094153379	0.00308981492531806	0.0110098709187547	0.0203013088017611	0	1
GN-Gar1	GN-Dhx15	0.161679838788665	0	0.128608137245424	0.00392021603207393	0.126248824628152	0.00891946460110926	0.0596051632498102	0.0839028094153379	0.00500104065231893	0.013287775246773	0.0137311361800428	0.001	0.999
GN-Srsf11	GN-Dhx15	0.160721943163755	0	0.125940649851108	0.0099195447596756	0.123227008455739	0.0250075646963932	0.120728929384966	0.0839028094153379	0.0101294963531046	0.0212604403948367	0.0122313993649052	0.004	0.996
GN-Stil	GN-Dhx15	0.142437834522387	2.33450560482851e-05	0.129147024187099	0.00324220747293769	0.127394633985261	0.00599466973572937	0.0375854214123007	0.0839028094153379	0.00315352244955142	0.00987091875474563	0.0143088923078558	0.001	0.999
GN-Sfpq	GN-Dhx15	0.15062955146509	8.76692018980663e-07	0.134221842025215	0.000521681847980293	0.125295722179512	0.0123797930483693	0.276385725132878	0.0839028094153379	0.0231895388209438	0.0387243735763098	0.0104068947959658	0.013	0.987
GN-Srsf10	GN-Dhx15	0.148576116581825	2.02891581535525e-06	0.145503739960227	6.96343946504641e-06	0.142605756609714	2.18421554443182e-05	0.121867881548975	0.0839028094153379	0.0102250576394546	0.0231586940015186	0.0163597072451345	0	1
GN-Gm13247	GN-Dhx15	0.142924500112887	1.92872244175746e-05	0.136107412953593	0.000259901611112667	0.133708006896838	0.000629690304718711	0.0876993166287016	0.0839028094153379	0.00735821904895332	0.0178435839028094	0.0149415062784954	0	1
GN-A630034I12Rik	GN-Dhx15	0.120493385632341	0.0622137227250041	0.130756647385008	0.00183008206545043	0.131115474658107	0.0016095063534749	0.0728929384965831	0.0839028094153379	0.00611592232640276	0.0155656795747912	0.0146008904769712	0	1
GN-Fut9	GN-Dhx15	0.144657590802864	9.76885392578453e-06	0.131009505986541	0.00167177653516593	0.129625744459945	0.00273713267663123	0.0709946848899013	0.0839028094153379	0.00595665351581936	0.0151860288534548	0.0143002054587754	0.001	0.999
GN-Tmem222	GN-Dhx15	0.140440844389957	5.05225086366856e-05	0.142116013646991	2.64510506298166e-05	0.14176832452709	3.02583988265326e-05	0.0485952923310554	0.0839028094153379	0.00407728155093517	0.0125284738041002	0.0175172230830062	0	1
GN-Klhl7	GN-Dhx15	0.179495463856109	0	0.175449925096325	0	0.174192013085543	0	0.0546697038724374	0.0839028094153379	0.00458694174480207	0.0155656795747912	0.0262773523287541	0	1
GN-Rbpj	GN-Dhx15	0.182816702462195	0	0.158191550364378	5.0096686798895e-08	0.14839693727305	2.17920587575193e-06	0.214882308276386	0.0839028094153379	0.0180292293580415	0.0349278663629461	0.0158389428051823	0	1
GN-Srpk2	GN-Dhx15	0.140821817713181	4.36342142018376e-05	0.139259628617006	7.93531518894497e-05	0.138050086148378	0.000125492200431232	0.0546697038724374	0.0839028094153379	0.00458694174480207	0.013287775246773	0.0165043525383351	0.001	0.999
GN-Ost4	GN-Dhx15	0.126739399243549	0.00752732777165477	0.127196070490067	0.00642364766478831	0.126455541507672	0.00830460291568302	0.0520121488230828	0.0839028094153379	0.0043639654099853	0.0121488230827639	0.0138873715283695	0	1
GN-Slbp	GN-Dhx15	0.125268269795797	0.0124968189087316	0.124775582065305	0.0147898194085472	0.124324429551575	0.017246811412599	0.0455580865603645	0.0839028094153379	0.00382245145400173	0.0110098709187547	0.0135146251519372	0	1
GN-Nop14	GN-Dhx15	0.143219666611738	1.7183163572021e-05	0.128407784399626	0.00420611782363523	0.126252425341101	0.00890839323332671	0.0425208807896735	0.0839028094153379	0.00356762135706828	0.0106302201974184	0.0139813891070279	0.001	0.999
GN-Batf3	GN-Ccdc149	0.174516998277684	0	0.184890647475508	0	0.184963486071407	0	0.00949126803340926	0.00379650721336371	3.60336675528066e-05	0.00113895216400911	0.0337581293395346	0	1
GN-Rcsd1	GN-Ccdc149	0.171620908551659	0	0.127392059354409	0.00600003008121686	0.126913813478096	0.00708550004243191	0.00873196659073652	0.00379650721336371	3.31509741485821e-05	0.000759301442672741	0.0159058524366292	0.004	0.996
GN-Tor2a	GN-Ccdc149	0.116674445328174	0.214902287243903	0.123969248320911	0.0194575531526908	0.12401878695505	0.0191333774924152	0.00911161731207289	0.00379650721336371	3.45923208506944e-05	0.000759301442672741	0.0151826561021719	0	1
GN-Dzank1	GN-Ccdc149	0.121294664546043	0.0477277146735489	0.121294664546043	0.0477277146735489	0.121294664546043	0.0477277146735489	0.00949126803340926	0.00379650721336371	3.60336675528066e-05	0.000759301442672741	0.0145174307822073	0.005	0.995
GN-Trim54	GN-Ccdc149	0.112544918859413	0.785759293469426	0.126812661022364	0.00733856345579653	0.126913813478096	0.00708550004243191	0.00873196659073652	0.00379650721336371	3.31509741485821e-05	0.000759301442672741	0.0159058524366292	0.004	0.996
GN-Mlph	GN-Lgi2	0.133244957539104	0.000745588989627954	0.133244957539104	0.000745588989627954	0.133244957539104	0.000745588989627954	0.00569476082004556	0.00531511009870919	3.02682807443576e-05	0.000759301442672741	0.0175592844430179	0.007	0.993
GN-Zfp804a	GN-Lgi2	0.128681348078829	0.00382054867368753	0.128681348078829	0.00382054867368753	0.128681348078829	0.00382054867368753	0.00607441154138193	0.00531511009870919	3.22861661273147e-05	0.000759301442672741	0.0163708261379247	0.009	0.991
GN-Ccdc39	GN-Lgi2	0.124516527188634	0.0161554300423417	0.124516527188634	0.0161554300423417	0.124516527188634	0.0161554300423417	0.0064540622627183	0.00531511009870919	3.43040515102719e-05	0.000759301442672741	0.0153224238552404	0.003	0.997
GN-Dpysl5	GN-Lgi2	0.140423270278991	5.08481371008784e-05	0.143300304791007	1.66571483606326e-05	0.143360312784535	1.62814232096409e-05	0.0288534548215642	0.00531511009870919	0.000153359289104745	0.00189825360668185	0.0198530926772448	0	1
GN-Zswim3	GN-Sepsecs	0.182264436984075	0	0.146381655038903	4.90947530629171e-06	0.145955254018892	5.83626401207127e-06	0.0216400911161731	0.0387243735763098	0.000837998972608071	0.00493545937737282	0.0200348476757228	0	1
GN-Naa15	GN-Sepsecs	0.114598859742372	0.414681837547137	0.125751806028956	0.0105856303073537	0.126108060300699	0.00936342143952107	0.0584662110858011	0.0387243735763098	0.00226406739967795	0.00797266514806378	0.0143936034137108	0	1
GN-Mbnl1	GN-Sepsecs	0.12283010848496	0.0285813621392528	0.125575495709271	0.0112468815247557	0.125388831693217	0.0119909175170929	0.0201214882308276	0.0387243735763098	0.00077919202716189	0.00417615793470008	0.0148094140785904	0	1
GN-Prdx1	GN-Sepsecs	0.148514661114126	2.07901250215414e-06	0.143631546995482	1.46282325452773e-05	0.140518761610101	4.90446563761182e-05	0.107061503416857	0.0387243735763098	0.00414588965395572	0.0125284738041002	0.0169487668267315	0	1
GN-Ppm1g	GN-Sepsecs	0.120825450190613	0.0557533792371356	0.128030302275924	0.0048012915111495	0.128147993080812	0.00460739228489437	0.0406226271829917	0.0387243735763098	0.00157308579068533	0.0064540622627183	0.0151447120440649	0	1
GN-C8g	GN-Sel1l3	0.138046190872675	0.000125692587178428	0.151511645964413	6.0116024158674e-07	0.15157120445048	6.0116024158674e-07	0.00417615793470008	0.00569476082004556	2.37822205848524e-05	0.000759301442672741	0.0227476035776636	0.002	0.998
GN-LOC102636313	GN-Sel1l3	0.115386971261448	0.323525405281	0.126566303676919	0.00799240036355231	0.12661562232484	0.00785711426085189	0.00151860288534548	0.00569476082004556	8.64808021267359e-06	0.000379650721336371	0.0159160133042066	0.007	0.994
GN-Cfap221	GN-Gm40304	0.125676159918952	0.01086456865945	0.125676159918952	0.01086456865945	0.125676159918952	0.01086456865945	0.00493545937737282	0.00683371298405467	3.3727512829427e-05	0.000759301442672741	0.015609141721501	0.003	0.997
GN-Ncoa3	GN-Gm40304	0.15637587257908	7.51450301983425e-08	0.128471414186421	0.00411318846962327	0.127915938307109	0.00499731984659357	0.0804859529233106	0.00683371298405467	0.00055001790152604	0.00341685649202734	0.014942720011811	0.001	0.999
GN-Gm14322	GN-Gm40304	0.121383476953372	0.0463409632379253	0.121383476953372	0.0463409632379253	0.121383476953372	0.0463409632379253	0.0113895216400911	0.00683371298405467	7.78327219140623e-05	0.00113895216400911	0.0144665950605625	0.005	0.995
GN-AA543186	GN-Gm40304	0.175061580366992	0	0.137929789585999	0.000131353512786703	0.137543352254904	0.00015189315437425	0.00911161731207289	0.00683371298405467	6.22661775312498e-05	0.00113895216400911	0.0186176951828464	0.004	0.996
GN-Zbtb46	GN-Gm40304	0.135015708887152	0.000389501739861409	0.144238512368263	1.15222379637459e-05	0.144296404923319	1.12717545297514e-05	0.00835231586940015	0.00683371298405467	5.70773294036457e-05	0.00113895216400911	0.0205064457286582	0	1
GN-Bhlhe22	GN-Gm40304	0.125676159918952	0.01086456865945	0.125676159918952	0.01086456865945	0.125676159918952	0.01086456865945	0.00493545937737282	0.00683371298405467	3.3727512829427e-05	0.000759301442672741	0.015609141721501	0.004	0.996
GN-Ngf	GN-Gm40304	0.128813743352118	0.00364658792877837	0.128813743352118	0.00364658792877837	0.128813743352118	0.00364658792877837	0.010250569476082	0.00683371298405467	7.00494497226561e-05	0.00113895216400911	0.016310663640223	0.004	0.996
GN-2410004B18Rik	GN-Gm40304	0.128062363060685	0.00474768805627468	0.128062363060685	0.00474768805627468	0.128062363060685	0.00474768805627468	0.0178435839028094	0.00683371298405467	0.000121937930998698	0.00151860288534548	0.0159972617111352	0.002	0.998
GN-4930539J05Rik	GN-Gm40304	0.125749767581034	0.0105930446169999	0.134665728721362	0.000443155291423025	0.134776988043899	0.000425370967609418	0.0163249810174639	0.00683371298405467	0.000111560234743489	0.00151860288534548	0.0177461890893755	0	1
GN-Zmynd12	GN-Gm40304	0.14673212038123	4.25821837790608e-06	0.14673212038123	4.25821837790608e-06	0.14673212038123	4.25821837790608e-06	0.0140470766894457	0.00683371298405467	9.59936903606768e-05	0.00151860288534548	0.0210828119436937	0	1
GN-Gm13034	GN-Gm40304	0.131250586516655	0.00153335938954058	0.131250586516655	0.00153335938954058	0.131250586516655	0.00153335938954058	0.00455580865603645	0.00683371298405467	3.11330887656249e-05	0.000759301442672741	0.0170310487219387	0.005	0.995
GN-Ufl1	GN-Gm40304	0.151263897637497	6.76305271785083e-07	0.127032761620818	0.00679882175222524	0.126510416787086	0.00814847659127427	0.0182232346241458	0.00683371298405467	0.0001245323550625	0.00151860288534548	0.0156058451028901	0.001	0.999
GN-Smim8	GN-Gm40304	0.115432158378305	0.318937325268867	0.121333756930837	0.047112377069598	0.121383476953372	0.0463409632379253	0.0113895216400911	0.00683371298405467	7.78327219140623e-05	0.00113895216400911	0.0144665950605625	0.006	0.994
GN-Ndufb6	GN-Gm40304	0.145209970967824	7.84013148402707e-06	0.153735878965038	2.50483433994475e-07	0.153862775739941	2.25435090595028e-07	0.0197418375094913	0.00683371298405467	0.000134910051317708	0.00189825360668185	0.0230478045473557	0	1
GN-Zfp37	GN-Gm40304	0.17646733235753	0	0.151770043170814	5.51063554787845e-07	0.151358229631848	6.51256928385635e-07	0.013287775246773	0.00683371298405467	9.08048422330727e-05	0.00151860288534548	0.0224504244683675	0	1
GN-Astn2	GN-Gm40304	0.152007009922602	5.0096686798895e-07	0.152007009922602	5.0096686798895e-07	0.152007009922602	5.0096686798895e-07	0.00759301442672741	0.00683371298405467	5.18884812760415e-05	0.00113895216400911	0.0227739841532578	0.001	0.999
GN-Ablim2	GN-Gm40304	0.131560939703262	0.00137159718786695	0.131560939703262	0.00137159718786695	0.131560939703262	0.00137159718786695	0.00987091875474563	0.00683371298405467	6.7455025658854e-05	0.00113895216400911	0.0170203199284099	0	1
GN-Pacrgl	GN-Gm40304	0.124335910651022	0.0171796067072583	0.124335910651022	0.0171796067072583	0.124335910651022	0.0171796067072583	0.0284738041002278	0.00683371298405467	0.000194581804785156	0.00189825360668185	0.01491659310994	0.001	0.999
GN-Napepld	GN-Gm40304	0.132100666694376	0.00112912922376029	0.140756556543894	4.47363413114132e-05	0.140813197220223	4.37845042622342e-05	0.00873196659073652	0.00683371298405467	5.96717534674478e-05	0.00113895216400911	0.0195208978602318	0	1
GN-Tnfrsf11a	GN-Arap2	0.147136977471081	3.63200979291989e-06	0.147136977471081	3.63200979291989e-06	0.147136977471081	3.63200979291989e-06	0.0064540622627183	0.0148063781321185	9.55612863500432e-05	0.00151860288534548	0.021191085530742	0	1
GN-Eid1	GN-Arap2	0.138292462446635	0.000114521026022274	0.138292462446635	0.000114521026022274	0.138292462446635	0.000114521026022274	0.00417615793470008	0.0148063781321185	6.18337735206162e-05	0.00113895216400911	0.0187629504245234	0.001	0.999
GN-Ada	GN-Arap2	0.123641322500477	0.0217428888594262	0.123641322500477	0.0217428888594262	0.123641322500477	0.0217428888594262	0.00873196659073652	0.0148063781321185	0.00012928879917947	0.00151860288534548	0.0149293182570281	0.002	0.998
GN-Trappc3	GN-Arap2	0.12430185282547	0.0173797179226765	0.12430185282547	0.0173797179226765	0.12430185282547	0.0173797179226765	0.0182232346241458	0.0148063781321185	0.000269820102635416	0.00227790432801822	0.0149447806773682	0.001	0.999
GN-Cyp2j13	GN-Arap2	0.162351088335249	0	0.138342241546158	0.000112391916833321	0.138130889553346	0.000121734948921315	0.00721336370539104	0.0148063781321185	0.000106803790626519	0.00151860288534548	0.0186620406650098	0.001	0.999
GN-Klhl5	GN-Arap2	0.123034765228653	0.0266804433586687	0.123034765228653	0.0266804433586687	0.123034765228653	0.0266804433586687	0.013287775246773	0.0148063781321185	0.000196743824838324	0.00189825360668185	0.0147152549264929	0	1
GN-Kcnb2	GN-Rell1	0.116301776392984	0.242028415776678	0.125847140000363	0.0102440710967588	0.126054375912887	0.00953833402147941	0.00265755504935459	0.0277145026575551	7.36528164779367e-05	0.00113895216400911	0.0154082729502992	0	1
GN-H3f3a	GN-Rell1	0.111057335145817	1	0.122182070867592	0.0355144430120991	0.122235866353036	0.0348813962293648	0.0725132877752468	0.0277145026575551	0.00200966970675513	0.00721336370539104	0.0134740704606435	0	1
GN-Harbi1	GN-Rell1	0.120932701097444	0.0538102539979235	0.121901142236345	0.039006933532284	0.121721062158745	0.0414196150168622	0.0292331055429005	0.0277145026575551	0.000810180981257304	0.00417615793470008	0.0139842838985499	0.001	0.999
GN-Tmem60	GN-Rell1	0.139402819874141	7.51450301983425e-05	0.144698313648471	9.61856386538784e-06	0.144738161873522	9.46827380499116e-06	0.0227790432801822	0.0277145026575551	0.000631309855525172	0.00417615793470008	0.0199045647623807	0	1
GN-Unc80	GN-Gm3716	0.122031623088856	0.0373450260444175	0.122031623088856	0.0373450260444175	0.122031623088856	0.0373450260444175	0.00493545937737282	0.00721336370539104	3.56012635421729e-05	0.000759301442672741	0.0147113303620024	0.005	0.995
GN-Ndufs2	GN-Gm3716	0.130133491518484	0.00228556114182599	0.130133491518484	0.00228556114182599	0.130133491518484	0.00228556114182599	0.0596051632498102	0.00721336370539104	0.000429953721240089	0.00303720577069096	0.0158104533431166	0	1
GN-Nmi	GN-Gm3716	0.186049009110774	0	0.186049009110774	0	0.186049009110774	0	0.00493545937737282	0.00721336370539104	3.56012635421729e-05	0.00113895216400911	0.0341949438990867	0	1
GN-Atp5e	GN-Gm3716	0.147284013171836	3.40657470232486e-06	0.154292384572301	2.0038674719558e-07	0.154354923249205	2.0038674719558e-07	0.0121488230827639	0.00721336370539104	8.76338794884257e-05	0.00151860288534548	0.0233662175824817	0.002	0.998
GN-Slc39a8	GN-Gm3716	0.143695426962262	1.42775557376851e-05	0.143695426962262	1.42775557376851e-05	0.143695426962262	1.42775557376851e-05	0.00797266514806378	0.00721336370539104	5.75097334142794e-05	0.00113895216400911	0.0203359963828397	0	1
GN-Yipf1	GN-Gm3716	0.130629420660705	0.00191519633632176	0.130629420660705	0.00191519633632176	0.130629420660705	0.00191519633632176	0.0163249810174639	0.00721336370539104	0.000117758025562572	0.00151860288534548	0.016664395584125	0.002	0.998
GN-Fgfrl1	GN-Gm3716	0.171263946373946	0	0.149664124849653	1.30251385677127e-06	0.149150995816882	1.60309397756464e-06	0.0197418375094913	0.00721336370539104	0.000142405054168692	0.00189825360668185	0.0216495415655014	0	1
GN-Shh	GN-Gm3716	0.133615408710136	0.000651357121759233	0.133615408710136	0.000651357121759233	0.133615408710136	0.000651357121759233	0.00417615793470008	0.00721336370539104	3.01241460741463e-05	0.000759301442672741	0.0176502772415899	0.007	0.993
GN-Man2b2	GN-Gm3716	0.163478455172474	0	0.128024579026661	0.00481093512335828	0.127628557016588	0.00552511349036333	0.00987091875474563	0.00721336370539104	7.12025270843459e-05	0.00113895216400911	0.0160119216808475	0.003	0.997
GN-Oprk1	GN-Gm38457	0.12248289792837	0.0321129781718277	0.12645766023279	0.00829851616823696	0.126510416787086	0.00814847659127427	0.00683371298405467	0.0182232346241458	0.0001245323550625	0.00151860288534548	0.0156058451028901	0	1
GN-4930523C07Rik	GN-Gm38457	0.125972798205055	0.00981028388576721	0.129995128736932	0.00240083361815024	0.13004814316705	0.00235599708346523	0.00379650721336371	0.0182232346241458	6.91846417013887e-05	0.00113895216400911	0.0165412803136832	0	1
GN-1810037I17Rik	GN-Gm38457	0.147090146288126	3.70715482311823e-06	0.124712943943059	0.0151093110286071	0.124261552225544	0.0176194556173526	0.0106302201974184	0.0182232346241458	0.000193716996763888	0.00189825360668185	0.0149984002595907	0	1
GN-Pantr1	GN-Tlr6	0.123349419975281	0.0239961626866103	0.123349419975281	0.0239961626866103	0.123349419975281	0.0239961626866103	0.00341685649202734	0.00265755504935459	9.08048422330727e-06	0.000379650721336371	0.0151227949145664	0.018	0.984
GN-Ihh	GN-Tlr6	0.140573168742183	4.80176742967409e-05	0.140573168742183	4.80176742967409e-05	0.140573168742183	4.80176742967409e-05	0.00265755504935459	0.00265755504935459	7.0625988403501e-06	0.000379650721336371	0.0196559244214737	0.012	0.99
GN-Sp9	GN-Tlr6	0.123349419975281	0.0239961626866103	0.123349419975281	0.0239961626866103	0.123349419975281	0.0239961626866103	0.00341685649202734	0.00265755504935459	9.08048422330727e-06	0.000379650721336371	0.0151227949145664	0.011	0.991
GN-Tox2	GN-Tlr6	0.16121162928747	0	0.16121162928747	0	0.16121162928747	0	0.00797266514806378	0.00265755504935459	2.11877965210503e-05	0.000759301442672741	0.0257134692649171	0.005	0.995
GN-Prkra	GN-Tlr6	0.124756389080288	0.014887006980937	0.124756389080288	0.014887006980937	0.124756389080288	0.014887006980937	0.0129081245254366	0.00265755504935459	3.43040515102719e-05	0.000759301442672741	0.0153224238552404	0.004	0.996
GN-Mettl14	GN-Tlr6	0.12236719854351	0.0333818270550701	0.12236719854351	0.0333818270550701	0.12236719854351	0.0333818270550701	0.0292331055429005	0.00265755504935459	7.76885872438511e-05	0.00113895216400911	0.0144973723853852	0.003	0.997
GN-Cntln	GN-Tlr6	0.131163048569354	0.0015822788041997	0.131163048569354	0.0015822788041997	0.131163048569354	0.0015822788041997	0.00303720577069096	0.00265755504935459	8.07154153182868e-06	0.000379650721336371	0.017105912956002	0.006	0.995
GN-Slc6a9	GN-Tlr6	0.119404889030573	0.088933241499376	0.124706483696514	0.0151426253253284	0.124756389080288	0.014887006980937	0.0129081245254366	0.00265755504935459	3.43040515102719e-05	0.000759301442672741	0.0153224238552404	0.001	0.999
GN-Gm12942	GN-Tlr6	0.144321372279674	1.11465128127541e-05	0.153620311523343	2.50483433994475e-07	0.153680741582311	2.50483433994475e-07	0.00873196659073652	0.00265755504935459	2.32056819040075e-05	0.000759301442672741	0.0233493232934529	0.001	0.999
GN-Lurap1	GN-Tlr6	0.15026756368535	1.0019337359779e-06	0.15026756368535	1.0019337359779e-06	0.15026756368535	1.0019337359779e-06	0.00911161731207289	0.00265755504935459	2.4214624595486e-05	0.000759301442672741	0.0223151355487738	0	1
GN-Wnt6	GN-Ugdh	0.151736490573708	5.51063554787845e-07	0.151736490573708	5.51063554787845e-07	0.151736490573708	5.51063554787845e-07	0.00721336370539104	0.0125284738041002	9.0372438222439e-05	0.00151860288534548	0.0225715079753465	0.001	0.999
GN-Ablim2	GN-Ugdh	0.126858042075385	0.00722394223640066	0.126858042075385	0.00722394223640066	0.126858042075385	0.00722394223640066	0.00987091875474563	0.0125284738041002	0.000123667547041232	0.00151860288534548	0.0157344804243689	0	1
GN-Fsip1	GN-Smim14	0.116431310916874	0.232241827623767	0.121404138029953	0.046024026548892	0.121453940730783	0.0452687688987119	0.00569476082004556	0.0136674259681093	7.78327219140623e-05	0.00113895216400911	0.0144665950605625	0.001	0.999
GN-Caprin1	GN-Pds5a	0.136612911975383	0.000215265463174852	0.123860397417984	0.0201888395382377	0.121359093704085	0.0467177153709963	0.115413819286257	0.0671981776765376	0.00775559833472568	0.017463933181473	0.0121527394056184	0.003	0.997
GN-Rbbp5	GN-Rbm47	0.140113665085948	5.7260513011137e-05	0.122978858236068	0.0271871212489527	0.122124079281843	0.0362094343480601	0.0406226271829917	0.0372057706909643	0.00151139615183492	0.00607441154138193	0.0137760767883158	0.001	0.999
GN-Olfml2b	GN-Rbm47	0.117774278180519	0.150987306083552	0.123408276528325	0.0235242268486213	0.123568013767849	0.0222885419720398	0.00531511009870919	0.0372057706909643	0.000197752767529803	0.00189825360668185	0.0146228198981894	0	1
GN-Pax6	GN-Rbm47	0.130511252709941	0.00199773062782294	0.141978321449983	2.79038545469845e-05	0.142237548038887	2.52236818032436e-05	0.017463933181473	0.0372057706909643	0.000649759093312209	0.00417615793470008	0.0191386144750212	0	1
GN-Dnajc1	GN-Rbm47	0.1713574186785	0	0.128261699439148	0.00442736984088254	0.126970210382534	0.00694813492722934	0.0273348519362187	0.0372057706909643	0.00101701423301041	0.00493545937737282	0.0150973426437977	0	1
GN-Depdc7	GN-Rbm47	0.137329111969295	0.000164642761164568	0.123426862780621	0.0233770678311496	0.123212667724946	0.0251287235334163	0.0151860288534548	0.0372057706909643	0.000565007907228008	0.00341685649202734	0.0143945602292958	0.001	0.999
GN-Ddx20	GN-Rbm47	0.15076286668607	8.26595332181768e-07	0.12567421091626	0.0108718326790358	0.124753552774617	0.0149014097783917	0.0664388762338648	0.0372057706909643	0.00247190959412253	0.00835231586940015	0.0139888521993456	0	1
GN-Faf1	GN-Rbm47	0.153259534362716	3.0058012079337e-07	0.129115607155058	0.00327837728080649	0.127710074265207	0.00537011434140755	0.0554290053151101	0.0372057706909643	0.00206227886138223	0.00759301442672741	0.0148326380425933	0	1
GN-9130409I23Rik	GN-Bend4	0.119914484585253	0.0752640348778333	0.122316650816739	0.0339513762872867	0.12236719854351	0.0333818270550701	0.00265755504935459	0.0292331055429005	7.76885872438511e-05	0.00113895216400911	0.0144973723853852	0.003	0.998
GN-Mob3c	GN-Bend4	0.125286340208111	0.0124196700110613	0.127946270483617	0.00494459308373774	0.128003665631635	0.00484625328755151	0.0148063781321185	0.0292331055429005	0.000432836414644313	0.00303720577069096	0.0156704461852837	0	1
GN-Gm28874	GN-Bend4	0.129690848268284	0.002674662108193	0.13242779926207	0.00100318615314787	0.132486708838536	0.00098199525463194	0.0140470766894457	0.0292331055429005	0.000410639675431784	0.00303720577069096	0.0168002505980723	0	1
GN-Cda	GN-Bend4	0.128769582022407	0.00370372320007251	0.13139887631848	0.00145385594759073	0.131454674919346	0.00142500025599457	0.00607441154138193	0.0292331055429005	0.000177573913700231	0.00189825360668185	0.0166732744925443	0	1
GN-Nos1	GN-Bend4	0.128769582022407	0.00370372320007251	0.13139887631848	0.00145385594759073	0.131454674919346	0.00142500025599457	0.00607441154138193	0.0292331055429005	0.000177573913700231	0.00189825360668185	0.0166732744925443	0.001	0.999
GN-Spag16	GN-Atp8a1	0.132080223514534	0.00113749537045571	0.132080223514534	0.00113749537045571	0.132080223514534	0.00113749537045571	0.010250569476082	0.0239179954441913	0.000245173074029296	0.00227790432801822	0.016853385582014	0.001	0.999
GN-Ino80d	GN-Atp8a1	0.133369873662262	0.000712424982967086	0.129382625376094	0.0029831575055006	0.129051582056611	0.00335329687591424	0.0531511009870919	0.0239179954441913	0.00127126779126302	0.00569476082004556	0.0153919502328046	0	1
GN-Ikzf2	GN-Atp8a1	0.14944651135624	1.42775557376851e-06	0.14944651135624	1.42775557376851e-06	0.14944651135624	1.42775557376851e-06	0.00835231586940015	0.0239179954441913	0.00019977065291276	0.00227790432801822	0.0216179879709023	0	1
GN-Lrrc57	GN-Atp8a1	0.151193021034648	7.0135361518453e-07	0.135362193916673	0.000342711434391241	0.135171600751721	0.000367709681103889	0.00987091875474563	0.0239179954441913	0.000236092589805989	0.00227790432801822	0.0176583059117915	0	1
GN-Rassf2	GN-Atp8a1	0.143968621861906	1.28247518205171e-05	0.129349128304079	0.00301872615312782	0.129108997452347	0.00328604207388672	0.0140470766894457	0.0239179954441913	0.000335977916262369	0.00265755504935459	0.0160418888385742	0	1
GN-Arnt	GN-Atp8a1	0.147762733165185	2.80541446073812e-06	0.147762733165185	2.80541446073812e-06	0.147762733165185	2.80541446073812e-06	0.0144267274107821	0.0239179954441913	0.000345058400485676	0.00303720577069096	0.0210041472768147	0	1
GN-Iqcc	GN-Atp8a1	0.153254831876298	3.0058012079337e-07	0.153254831876298	3.0058012079337e-07	0.153254831876298	3.0058012079337e-07	0.00569476082004556	0.0239179954441913	0.000136207263349609	0.00189825360668185	0.0227947265050124	0	1
GN-P2rx4	GN-Atp8a1	0.154418946463242	1.75338403796133e-07	0.138619647828585	0.000101195307333768	0.138435037420509	0.000108509423606407	0.00949126803340926	0.0239179954441913	0.000227012105582682	0.00227790432801822	0.0185283463066891	0.001	0.999
GN-Cadm3	GN-Kctd8	0.123947302016072	0.0196028836410944	0.123947302016072	0.0196028836410944	0.123947302016072	0.0196028836410944	0.00569476082004556	0.00607441154138193	3.45923208506944e-05	0.000759301442672741	0.0151826561021719	0.005	0.996
GN-Snai1	GN-Kctd8	0.146469802066696	4.75918524589503e-06	0.146469802066696	4.75918524589503e-06	0.146469802066696	4.75918524589503e-06	0.00417615793470008	0.00607441154138193	2.53677019571759e-05	0.000759301442672741	0.0212340375438844	0.005	0.995
GN-Mmadhc	GN-Kctd8	0.118070035307673	0.137238520875029	0.13339884151635	0.000704935528290651	0.133919504030969	0.000582824854218345	0.0398633257403189	0.00607441154138193	0.000242146245954861	0.00227790432801822	0.0171149090184898	0	1
GN-Scn3a	GN-Kctd8	0.128681348078829	0.00382054867368753	0.128681348078829	0.00382054867368753	0.128681348078829	0.00382054867368753	0.00531511009870919	0.00607441154138193	3.22861661273147e-05	0.000759301442672741	0.0163708261379247	0.005	0.995
GN-Trmt1l	GN-Gnpda2	0.115325645768309	0.329854996416323	0.129927647373416	0.00245909606489736	0.130089893924807	0.0023212800795136	0.0208807896735004	0.00569476082004556	0.000118911102924262	0.00151860288534548	0.0164756447261727	0.001	0.999
GN-Irs1	GN-Gnpda2	0.127061613396649	0.00673101588664293	0.138768928536188	9.56345750990906e-05	0.138940448590056	8.95979243398237e-05	0.0186028853454822	0.00569476082004556	0.000105938982605251	0.00151860288534548	0.0188374406949075	0.001	0.999
GN-Tdrd5	GN-Gnpda2	0.119978766401941	0.0736925519096388	0.125384862768405	0.0120072490369894	0.125436072357434	0.0117981955629776	0.0129081245254366	0.00569476082004556	7.35086818077255e-05	0.00113895216400911	0.0154426631773189	0.003	0.997
GN-Wdsub1	GN-Gnpda2	0.135824571442084	0.000288707206022032	0.135824571442084	0.000288707206022032	0.135824571442084	0.000288707206022032	0.0193621867881549	0.00569476082004556	0.000110263022711588	0.00151860288534548	0.0179880899317592	0	1
GN-Ckap2l	GN-Gnpda2	0.129771383889257	0.00259936678793427	0.129771383889257	0.00259936678793427	0.129771383889257	0.00259936678793427	0.0121488230827639	0.00569476082004556	6.91846417013887e-05	0.00113895216400911	0.0165412803136832	0.004	0.996
GN-Egf	GN-Gnpda2	0.127556272571534	0.00566623585707582	0.127556272571534	0.00566623585707582	0.127556272571534	0.00566623585707582	0.0125284738041002	0.00569476082004556	7.13466617545571e-05	0.00113895216400911	0.0159752605155545	0.002	0.998
GN-Spata1	GN-Gnpda2	0.137514841919632	0.000153546345038613	0.145488098512556	7.0135361518453e-06	0.145546488843584	6.86324609144862e-06	0.00987091875474563	0.00569476082004556	5.62125213823783e-05	0.00113895216400911	0.0208552312702872	0.004	0.996
GN-Hyi	GN-Gnpda2	0.142245053852866	2.51485367730453e-05	0.142245053852866	2.51485367730453e-05	0.142245053852866	2.51485367730453e-05	0.0178435839028094	0.00569476082004556	0.000101614942498915	0.00151860288534548	0.0197594446328009	0	1
GN-Lsm10	GN-Gnpda2	0.163409519547452	0	0.163409519547452	0	0.163409519547452	0	0.00797266514806378	0.00569476082004556	4.54024211165364e-05	0.00113895216400911	0.0263389266645269	0	1
GN-Casz1	GN-Gnpda2	0.134545436489115	0.000463193966142583	0.146506338707383	4.65899187229724e-06	0.146750678142389	4.25821837790608e-06	0.0258162490508732	0.00569476082004556	0.000147017363615451	0.00189825360668185	0.0208603140718204	0	1
GN-Unc80	GN-Gabra2	0.171833168363373	0	0.171833168363373	0	0.171833168363373	0	0.00493545937737282	0.00379650721336371	1.87375071274594e-05	0.000759301442672741	0.0292693653910128	0.002	0.998
GN-Cyct	GN-Gabra2	0.145211326841657	7.84013148402707e-06	0.159343664650923	2.50483433994475e-08	0.15940611868831	2.50483433994475e-08	0.00569476082004556	0.00379650721336371	2.1620200531684e-05	0.000759301442672741	0.0251696839818529	0.003	0.997
GN-Pigu	GN-Gabra2	0.112216341904697	0.86944197637044	0.121610487347925	0.0429725872592845	0.121760708041176	0.040876241303498	0.020501138952164	0.00379650721336371	7.78327219140623e-05	0.00113895216400911	0.0144665950605625	0.003	0.997
GN-Riiad1	GN-Gabra2	0.12401878695505	0.0191333774924152	0.12401878695505	0.0191333774924152	0.12401878695505	0.0191333774924152	0.00911161731207289	0.00379650721336371	3.45923208506944e-05	0.000759301442672741	0.0151826561021719	0.005	0.995
GN-Fam46c	GN-Gabra2	0.133296135139347	0.000731812400758258	0.133296135139347	0.000731812400758258	0.133296135139347	0.000731812400758258	0.00797266514806378	0.00379650721336371	3.02682807443576e-05	0.000759301442672741	0.0175592844430179	0.006	0.994
GN-9430015G10Rik	GN-Gabra2	0.137987586879993	0.000128498001639166	0.139907085032419	6.19696015702331e-05	0.139966331228541	6.05919426832635e-05	0.0425208807896735	0.00379650721336371	0.000161430830636574	0.00189825360668185	0.0186863521887014	0	1
GN-5330413P13Rik	GN-Gabra4	0.105869284964703	1	0.122302078970017	0.0341173466106515	0.122402029693355	0.0329947800528618	0.00721336370539104	0.0106302201974184	7.66796445523725e-05	0.00113895216400911	0.0147160685496169	0.005	0.995
GN-Gm13056	GN-Gabra4	0.123675073538027	0.0214960875319115	0.123675073538027	0.0214960875319115	0.123675073538027	0.0214960875319115	0.0121488230827639	0.0106302201974184	0.000129144664509259	0.00151860288534548	0.0149490817509612	0.001	0.999
GN-Gm8273	GN-Gabra4	0.131627937173793	0.00133893414807407	0.139378511919342	7.5846383813527e-05	0.139435631619927	7.41931931491635e-05	0.00987091875474563	0.0106302201974184	0.000104930039913773	0.00151860288534548	0.0190457462472448	0	1
GN-Gm39762	GN-Commd8	0.128816063720711	0.00364358212757043	0.123292358900414	0.024462562840708	0.122788488374884	0.0289838138726517	0.0106302201974184	0.0436598329536826	0.000464113638080149	0.00303720577069096	0.0142654784942137	0	1
GN-Ubr1	GN-Commd8	0.131933520340287	0.00119936477865235	0.131995079533805	0.00117301392139613	0.131617307052055	0.00134404401012755	0.0167046317388003	0.0436598329536826	0.000729321431268806	0.00417615793470008	0.0162900490401295	0	1
GN-LOC108168805	GN-Commd8	0.115234060498237	0.339532724468821	0.125980194988975	0.00978533573574136	0.126270797211961	0.00885205950902135	0.0125284738041002	0.0436598329536826	0.000546991073451605	0.00341685649202734	0.0150571516071835	0	1
GN-Mrrf	GN-Corin	0.12111552930252	0.0506490278191962	0.125879375528697	0.0101310529713405	0.125930812988066	0.00995320973320446	0.0148063781321185	0.00493545937737282	7.30762777970918e-05	0.00113895216400911	0.0155466512397197	0.002	0.998
GN-Zscan29	GN-Corin	0.127776693219862	0.00524660096010488	0.127776693219862	0.00524660096010488	0.127776693219862	0.00524660096010488	0.0144267274107821	0.00493545937737282	7.12025270843459e-05	0.00113895216400911	0.0160119216808475	0.002	0.998
GN-Zp3	GN-Corin	0.122031623088856	0.0373450260444175	0.122031623088856	0.0373450260444175	0.122031623088856	0.0373450260444175	0.00721336370539104	0.00493545937737282	3.56012635421729e-05	0.000759301442672741	0.0147113303620024	0.003	0.997
GN-Ier5l	GN-Nfxl1	0.119016457524398	0.100949633181706	0.12713745691858	0.0065559029179374	0.127243407561788	0.00631872015428803	0.00721336370539104	0.0170842824601367	0.000123235143030599	0.00151860288534548	0.0157994796647373	0.005	0.995
GN-Trp53inp1	GN-Nfxl1	0.141075805845058	3.95763825711271e-05	0.133350658902943	0.000717434651646975	0.132983941256634	0.000819882376150716	0.0489749430523918	0.0170842824601367	0.00083670176057617	0.00455580865603645	0.0165312859988909	0	1
GN-Runx3	GN-Nfxl1	0.132367159153494	0.00102542908208658	0.141405414513128	3.48422456686315e-05	0.141523364344876	3.32892483778657e-05	0.00911161731207289	0.0170842824601367	0.000155665443828125	0.00189825360668185	0.0195073063786126	0	1
GN-Rasl11a	GN-Tec	0.131516982783392	0.00139343934331126	0.131516982783392	0.00139343934331126	0.131516982783392	0.00139343934331126	0.00303720577069096	0.0223993925588459	6.80315643396989e-05	0.00113895216400911	0.016857923846491	0.001	0.999
GN-Trp53bp2	GN-Fryl	0.135500196530698	0.000325628464192818	0.13448663158488	0.00047333854521936	0.134329125794575	0.000501517931543738	0.0273348519362187	0.0299924069855733	0.000819838004161456	0.00455580865603645	0.0170246763882911	0	1
GN-Phf3	GN-Fryl	0.132247169074969	0.00107091687369998	0.124989578153083	0.0137473825012924	0.124304177457364	0.0173659914304936	0.0599848139711465	0.0299924069855733	0.00179908895357653	0.00683371298405467	0.0140890416106875	0	1
GN-Spred1	GN-Fryl	0.164701802227978	0	0.133305662282939	0.000729282518074914	0.131670684313091	0.00131849469986012	0.0611237661351557	0.0299924069855733	0.00183324887041659	0.00721336370539104	0.0157892559513398	0	1
GN-Casc4	GN-Fryl	0.133878583885404	0.000591591774408151	0.13289186688922	0.0008477862306977	0.132765352388836	0.000887638145046221	0.0318906605922551	0.0299924069855733	0.000956477671521699	0.00493545937737282	0.0165527078016465	0.001	0.999
GN-Tmem87b	GN-Fryl	0.143143612781468	1.77342271268088e-05	0.133672404714826	0.000637931209697129	0.133318866496513	0.000725800798342391	0.0201214882308276	0.0299924069855733	0.000603491864174405	0.00379650721336371	0.0168939262074494	0	1
GN-Polr1b	GN-Fryl	0.13729331707956	0.000166872063727119	0.137271698249307	0.000168224674270689	0.137134481033638	0.000177091787834094	0.0580865603644647	0.0299924069855733	0.00174215575884309	0.00721336370539104	0.0171822273883522	0	1
GN-Hist2h4	GN-Fryl	0.118789625977972	0.108683910366527	0.123580504576663	0.0221946357326352	0.12368863865534	0.0213976475423516	0.00911161731207289	0.0299924069855733	0.000273279334720485	0.00227790432801822	0.0147048124508359	0.001	0.999
GN-Mdn1	GN-Fryl	0.141618617826145	3.20618795512928e-05	0.131809696162448	0.00125412045732354	0.13122202506252	0.00154916489422563	0.0668185269552012	0.0299924069855733	0.00200404845461689	0.00759301442672741	0.0155867192559377	0	1
GN-Zmynd12	GN-Fryl	0.143305695237827	1.66321000172331e-05	0.130769612844849	0.00182164077372482	0.130318738083516	0.0021396795898676	0.0140470766894457	0.0299924069855733	0.000421305641027415	0.00303720577069096	0.016242207134199	0	1
GN-Srrm1	GN-Fryl	0.123660842764971	0.0215998127219286	0.122648517937961	0.0303782801980423	0.121337830025987	0.0470487041806766	0.09832953682612	0.0299924069855733	0.00294913948719191	0.00911161731207289	0.0128770216217578	0	1
GN-Mfn2	GN-Fryl	0.178780398551819	0	0.176000885857464	0	0.175731979397108	0	0.0182232346241458	0.0299924069855733	0.000546558669440971	0.00455580865603645	0.0294096249016719	0	1
GN-Lmx1a	GN-Ociad2	0.138801453745195	9.44322546159171e-05	0.138801453745195	9.44322546159171e-05	0.138801453745195	9.44322546159171e-05	0.0064540622627183	0.00949126803340926	6.12572348397713e-05	0.00113895216400911	0.0189598234950568	0.002	0.998
GN-Slc16a14	GN-Ociad2	0.130464914187855	0.0020310198762008	0.130464914187855	0.0020310198762008	0.130464914187855	0.0020310198762008	0.00721336370539104	0.00949126803340926	6.84639683503326e-05	0.00113895216400911	0.0167379280613847	0	1
GN-Bcl2	GN-Ociad2	0.121294664546043	0.0477277146735489	0.121294664546043	0.0477277146735489	0.121294664546043	0.0477277146735489	0.00379650721336371	0.00949126803340926	3.60336675528066e-05	0.000759301442672741	0.0145174307822073	0.004	0.996
GN-Rassf5	GN-Ociad2	0.148696755809294	1.92872244175746e-06	0.148696755809294	1.92872244175746e-06	0.148696755809294	1.92872244175746e-06	0.00569476082004556	0.00949126803340926	5.40505013292099e-05	0.00113895216400911	0.021776146173311	0.004	0.996
GN-Gm38521	GN-Ociad2	0.147057634518597	3.75725150991713e-06	0.147057634518597	3.75725150991713e-06	0.147057634518597	3.75725150991713e-06	0.00265755504935459	0.00949126803340926	2.52235672869646e-05	0.000759301442672741	0.0213637635390843	0.004	0.996
GN-Frmpd1	GN-Ociad2	0.126757669948754	0.00747981106422602	0.126757669948754	0.00747981106422602	0.126757669948754	0.00747981106422602	0.00759301442672741	0.00949126803340926	7.20673351056132e-05	0.00113895216400911	0.0157941630070874	0.002	0.998
GN-Atp6v1h	GN-Sgcb	0.110444590707697	1	0.123640164411312	0.021751405296182	0.123917243326539	0.0198036711617844	0.0413819286256644	0.00873196659073652	0.000361345618219545	0.00265755504935459	0.0145915087544525	0.001	0.999
GN-Abtb2	GN-Sgcb	0.126531332165742	0.00808971317765916	0.143009333041182	1.86860641759878e-05	0.143247633629167	1.70078251682249e-05	0.017463933181473	0.00873196659073652	0.000152494481083478	0.00189825360668185	0.0199854768707443	0	1
GN-Mafb	GN-Sgcb	0.143134997114776	1.77843238136077e-05	0.143134997114776	1.77843238136077e-05	0.143134997114776	1.77843238136077e-05	0.00303720577069096	0.00873196659073652	2.65207793188657e-05	0.000759301442672741	0.020247048328756	0.003	0.997
GN-Lix1l	GN-Sgcb	0.140813197220223	4.37845042622342e-05	0.140813197220223	4.37845042622342e-05	0.140813197220223	4.37845042622342e-05	0.00683371298405467	0.00873196659073652	5.96717534674478e-05	0.00113895216400911	0.0195208978602318	0	1
GN-Negr1	GN-Sgcb	0.126913813478096	0.00708550004243191	0.126913813478096	0.00708550004243191	0.126913813478096	0.00708550004243191	0.00379650721336371	0.00873196659073652	3.31509741485821e-05	0.000759301442672741	0.0159058524366292	0.008	0.992
GN-Acadm	GN-Sgcb	0.114290521408092	0.456769066060625	0.123695542274431	0.0213477261939565	0.123917243326539	0.0198036711617844	0.0413819286256644	0.00873196659073652	0.000361345618219545	0.00265755504935459	0.0145915087544525	0	1
GN-Gpr157	GN-Sgcb	0.132817261757038	0.000871081190059186	0.132817261757038	0.000871081190059186	0.132817261757038	0.000871081190059186	0.00759301442672741	0.00873196659073652	6.63019482971642e-05	0.00113895216400911	0.0173536150115833	0.001	0.999
GN-Ythdc1	GN-Sgcb	0.11920894469687	0.0948093824741392	0.121878840548388	0.0392981205243026	0.121585781914505	0.0433272718018207	0.054290053151101	0.00873196659073652	0.000474058930324724	0.00303720577069096	0.0138584494564405	0	1
GN-Ralyl	GN-Scfd2	0.123404001621434	0.023558192402271	0.123404001621434	0.023558192402271	0.123404001621434	0.023558192402271	0.00569476082004556	0.013287775246773	7.56707018608939e-05	0.00113895216400911	0.0149406235166998	0.002	0.998
GN-Ifnlr1	GN-Scfd2	0.125423199795597	0.0118504213589654	0.125423199795597	0.0118504213589654	0.125423199795597	0.0118504213589654	0.00949126803340926	0.013287775246773	0.000126117836434823	0.00151860288534548	0.0153746263514581	0.001	0.999
GN-Hcrtr1	GN-Scfd2	0.133763925498739	0.000616940697928392	0.133763925498739	0.000616940697928392	0.133763925498739	0.000616940697928392	0.00493545937737282	0.013287775246773	6.55812749461081e-05	0.00113895216400911	0.0175678967271477	0.003	0.997
GN-Gm13270	GN-Lnx1	0.131695596928719	0.00130672197846238	0.139872232756866	6.28212452458143e-05	0.139927599751644	6.14936830456436e-05	0.00303720577069096	0.00911161731207289	2.76738566805555e-05	0.000759301442672741	0.0193424043046684	0.001	0.999
GN-C330020E22Rik	GN-Lnx1	0.180548877074863	0	0.142356093569062	2.40965063502685e-05	0.141958529576275	2.81042412941801e-05	0.0064540622627183	0.00911161731207289	5.88069454461804e-05	0.00113895216400911	0.0198397261468397	0	1
GN-Gm572	GN-Lnx1	0.123574841717776	0.0222371678197275	0.131274045296394	0.00152050958937666	0.131326254698069	0.00149228010636548	0.00341685649202734	0.00911161731207289	3.11330887656249e-05	0.000759301442672741	0.0170310487219387	0.003	0.997
GN-Gm30940	GN-Chic2	0.123330482023492	0.0241499845634263	0.126201477722704	0.00906644828017722	0.126254345845425	0.00890248182428444	0.00493545937737282	0.0254365983295368	0.000125541297753978	0.00151860288534548	0.0154580255385441	0.001	0.999
GN-Trdmt1	GN-Chic2	0.130254746404788	0.00218899977802112	0.13334215201321	0.000719638905866127	0.133399452011655	0.000704760189886855	0.00949126803340926	0.0254365983295368	0.000241425572603804	0.00227790432801822	0.0171781542300002	0	1
GN-Nuak2	GN-Kdr	0.141024459878162	4.03528812165099e-05	0.141024459878162	4.03528812165099e-05	0.141024459878162	4.03528812165099e-05	0.0129081245254366	0.00797266514806378	0.000102912154530816	0.00151860288534548	0.019474669969274	0	1
GN-Upp2	GN-Kdr	0.163409519547452	0	0.163409519547452	0	0.163409519547452	0	0.00569476082004556	0.00797266514806378	4.54024211165364e-05	0.00113895216400911	0.0263389266645269	0	1
GN-Aim1l	GN-Kdr	0.132828057601443	0.000867674615356862	0.138667764878508	9.93417299222088e-05	0.138724725789761	9.72376690766552e-05	0.013287775246773	0.00797266514806378	0.000105938982605251	0.00151860288534548	0.0188374406949075	0	1
GN-Sh2d5	GN-Kdr	0.120387705385313	0.0644188285878311	0.124854590127184	0.0143962347887117	0.124906718373234	0.0141421944899545	0.0159453302961276	0.00797266514806378	0.000127126779126302	0.00151860288534548	0.0152305105775963	0.001	0.999
GN-Cyp51	GN-Kdr	0.120674038903999	0.0586135744248884	0.131060309669154	0.00164161832971299	0.131408162370722	0.00144902161731464	0.0413819286256644	0.00797266514806378	0.000329924260113497	0.00265755504935459	0.0164215419901505	0	1
GN-Tmx4	GN-Clock	0.175215419441529	0	0.164848922117317	0	0.164809799342084	0	0.00493545937737282	0.0242976461655277	0.00011992004561574	0.00189825360668185	0.026371489755329	0.001	0.999
GN-Steap1	GN-Clock	0.119429240039956	0.0882282308260551	0.122429815859441	0.0326891652150452	0.122483316986374	0.0321084694700158	0.0113895216400911	0.0242976461655277	0.000276738566805555	0.00227790432801822	0.0144709299107691	0	1
GN-Lmx1a	GN-Nmu	0.141816703159306	2.97073352717447e-05	0.141816703159306	2.97073352717447e-05	0.141816703159306	2.97073352717447e-05	0.0064540622627183	0.00417615793470008	2.69531833294994e-05	0.000759301442672741	0.0198987246295348	0.002	0.998
GN-Trove2	GN-Nmu	0.138292462446635	0.000114521026022274	0.138292462446635	0.000114521026022274	0.138292462446635	0.000114521026022274	0.0148063781321185	0.00417615793470008	6.18337735206162e-05	0.00113895216400911	0.0187629504245234	0.002	0.998
GN-Itih5	GN-Nmu	0.157199287149974	5.0096686798895e-08	0.157199287149974	5.0096686798895e-08	0.157199287149974	5.0096686798895e-08	0.00531511009870919	0.00417615793470008	2.21967392125289e-05	0.000759301442672741	0.024477619827893	0.002	0.998
GN-Acoxl	GN-Nmu	0.141816703159306	2.97073352717447e-05	0.141816703159306	2.97073352717447e-05	0.141816703159306	2.97073352717447e-05	0.0064540622627183	0.00417615793470008	2.69531833294994e-05	0.000759301442672741	0.0198987246295348	0.004	0.996
GN-Acss2	GN-Nmu	0.141816703159306	2.97073352717447e-05	0.141816703159306	2.97073352717447e-05	0.141816703159306	2.97073352717447e-05	0.0064540622627183	0.00417615793470008	2.69531833294994e-05	0.000759301442672741	0.0198987246295348	0.003	0.997
GN-Cd44	GN-Nmu	0.17046002997869	0	0.17046002997869	0	0.17046002997869	0	0.00455580865603645	0.00417615793470008	1.90257764678819e-05	0.000759301442672741	0.0288034531941527	0.002	0.998
GN-Gm32287	GN-Nmu	0.146469802066696	4.75918524589503e-06	0.146469802066696	4.75918524589503e-06	0.146469802066696	4.75918524589503e-06	0.00607441154138193	0.00417615793470008	2.53677019571759e-05	0.000759301442672741	0.0212340375438844	0.003	0.997
GN-Megf9	GN-Nmu	0.141816703159306	2.97073352717447e-05	0.141816703159306	2.97073352717447e-05	0.141816703159306	2.97073352717447e-05	0.0064540622627183	0.00417615793470008	2.69531833294994e-05	0.000759301442672741	0.0198987246295348	0.001	0.999
GN-Cptp	GN-Nmu	0.133615408710136	0.000651357121759233	0.133615408710136	0.000651357121759233	0.133615408710136	0.000651357121759233	0.00721336370539104	0.00417615793470008	3.01241460741463e-05	0.000759301442672741	0.0176502772415899	0.003	0.997
GN-Maea	GN-Nmu	0.11739871463199	0.170391080442964	0.123195387788788	0.0252754817773937	0.123409390476398	0.0235153847834013	0.0478359908883827	0.00417615793470008	0.00019977065291276	0.00189825360668185	0.0144407814770671	0.002	0.998
GN-0610040B10Rik	GN-Nmu	0.15157120445048	6.0116024158674e-07	0.15157120445048	6.0116024158674e-07	0.15157120445048	6.0116024158674e-07	0.00569476082004556	0.00417615793470008	2.37822205848524e-05	0.000759301442672741	0.0227476035776636	0.001	0.999
GN-Fbln7	GN-Aasdh	0.124551079017627	0.0159664152430494	0.132355647208368	0.00102971234880789	0.132521095145877	0.000969846808083208	0.00417615793470008	0.0277145026575551	0.000115740140179615	0.00151860288534548	0.0170038145687415	0	1
GN-Kl	GN-Aasdh	0.114738321062999	0.396908560052969	0.122100385024765	0.0364972147653764	0.122257922403127	0.0346250264346715	0.00721336370539104	0.0277145026575551	0.000199914787582971	0.00189825360668185	0.0144279209123591	0	1
GN-Mrps14	GN-Ppat	0.126885605860692	0.00715520958211258	0.137886596281815	0.000133507670319055	0.138435801594584	0.000108484375263007	0.033788914198937	0.0907365223993926	0.003065888570063	0.010250569476082	0.0168367631574599	0	1
GN-1700019D03Rik	GN-Ppat	0.143260029865682	1.69326801380265e-05	0.130276890004254	0.0021717915661057	0.128189064799664	0.00454156523844063	0.061503416856492	0.0907365223993926	0.00558060616123827	0.0144267274107821	0.0140224661803167	0	1
GN-Etl4	GN-Ppat	0.134666510250925	0.000443030049706028	0.137972797898915	0.00012922440359775	0.137104633798855	0.00017909565530605	0.0793470007593014	0.0907365223993926	0.00719967091172097	0.0178435839028094	0.0157358419781968	0.001	0.999
GN-Rad51	GN-Ppat	0.142208842676643	2.54992135806376e-05	0.148822686068208	1.85357741155912e-06	0.148701026935878	1.92872244175746e-06	0.0330296127562642	0.0907365223993926	0.00299699219770203	0.0106302201974184	0.0194415486768132	0	1
GN-Gpat2	GN-Ppat	0.127939253659087	0.00495671648194307	0.128165485815853	0.0045792379469134	0.128049402365199	0.0047693047766284	0.0144267274107821	0.0907365223993926	0.00130903107485836	0.00569476082004556	0.0146937882279846	0	1
GN-Ttl	GN-Ppat	0.128549983911988	0.00400117227794095	0.131507527907158	0.00139819852855716	0.131335771664159	0.0014871952926554	0.0110098709187547	0.0907365223993926	0.000998997399234011	0.00493545937737282	0.0155112845310848	0	1
GN-Zfp335os	GN-Ppat	0.179319616427431	0	0.153823204011963	2.25435090595028e-07	0.152047572331721	5.0096686798895e-07	0.0303720577069096	0.0907365223993926	0.00275585489443865	0.010250569476082	0.0203823310050361	0	1
GN-Rbm18	GN-Ppat	0.154986514153585	1.50290060396685e-07	0.130920574469231	0.00172588095690873	0.128665887930229	0.00384138889539587	0.0246772968868641	0.0907365223993926	0.0022391321017314	0.00797266514806378	0.0146813138751243	0	1
GN-Cir1	GN-Ppat	0.145905422739367	5.96150572906851e-06	0.123454006790876	0.0231638062354467	0.12183652678864	0.0398564230503329	0.0242976461655277	0.0907365223993926	0.00220468391555092	0.00759301442672741	0.0131692826771589	0	1
GN-Nfe2l2	GN-Ppat	0.118556845125848	0.117220736473866	0.122621897519621	0.0306508061742283	0.122704673826402	0.0298111356067921	0.0740318906605923	0.0907365223993926	0.00671739630519421	0.0159453302961276	0.012676751805633	0.002	0.998
GN-Frmd5	GN-Ppat	0.126828102267054	0.0072993627983764	0.144634511453854	9.86904729938232e-06	0.144968640194389	8.61663012940994e-06	0.0546697038724374	0.0907365223993926	0.00496053880998957	0.0144267274107821	0.0180643131841483	0	1
GN-Adnp	GN-Ppat	0.137580649541249	0.000149789093528696	0.131202072640256	0.00156028635869498	0.12876718400494	0.00370685424299744	0.136294608959757	0.0907365223993926	0.0123668988387934	0.0250569476082005	0.0130216426825433	0.002	0.998
GN-Nespas	GN-Ppat	0.143775649184435	1.3826685556495e-05	0.132344245084782	0.00103397056718579	0.127320256313846	0.00615197333227791	0.158314350797267	0.0907365223993926	0.0143648936372615	0.0277145026575551	0.0124060828778039	0.008	0.992
GN-Dido1	GN-Ppat	0.139654072836494	6.82817841068939e-05	0.128443173532975	0.00415419260776817	0.124189453714346	0.0180563989196125	0.145785876993166	0.0907365223993926	0.0132281034933055	0.0258162490508732	0.0119791479299134	0.012	0.988
GN-Srsf11	GN-Ppat	0.154560688659365	1.75338403796133e-07	0.134206865051638	0.00052456240747123	0.130408311353121	0.00207244983618349	0.120728929384966	0.0907365223993926	0.0109545232053936	0.0231586940015186	0.0135963731171481	0.006	0.994
GN-Echdc2	GN-Ppat	0.123468629317247	0.0230496859829188	0.135195919208054	0.000364453396461961	0.135491288277248	0.000326705542958994	0.0493545937737282	0.0907365223993926	0.00447826420346281	0.0129081245254366	0.0158683234886051	0	1
GN-A630034I12Rik	GN-Ppat	0.172773650230632	0	0.139225701315597	8.0380133968827e-05	0.135136453545392	0.000372518963036583	0.0728929384965831	0.0907365223993926	0.00661405174665276	0.0167046317388003	0.0153944674880201	0.001	0.999
GN-Dancr	GN-Ppat	0.14497362433825	8.61663012940994e-06	0.128249633753928	0.00444613105008873	0.126456916217858	0.00830067032576931	0.0372057706909643	0.0907365223993926	0.00337592224568735	0.010250569476082	0.0139993670182266	0	1
GN-Pitpnb	GN-Ppat	0.141766795442541	3.0283447169932e-05	0.135216536139398	0.000361673030344623	0.134341031530059	0.000499363774011385	0.0520121488230828	0.0907365223993926	0.00471940150672619	0.013287775246773	0.0155564277471387	0	1
GN-Efhd1	GN-Hopx	0.126209772309461	0.00904052324475879	0.126209772309461	0.00904052324475879	0.126209772309461	0.00904052324475879	0.0106302201974184	0.00683371298405467	7.26438737864581e-05	0.00113895216400911	0.0156518824029111	0.001	0.999
GN-Nek7	GN-Hopx	0.115215044451899	0.341576493951812	0.122226832304144	0.0349869249001067	0.122384631593148	0.033187552103664	0.0292331055429005	0.00683371298405467	0.00019977065291276	0.00189825360668185	0.0144407814770671	0.001	0.999
GN-BC005624	GN-Hopx	0.122663854372146	0.0302223542603808	0.12528571297207	0.0124223251354616	0.125339330543396	0.012196163642908	0.0280941533788914	0.00683371298405467	0.000191987380721354	0.00189825360668185	0.0151642489361264	0	1
GN-Traf1	GN-Hopx	0.148017925184911	2.55493102674365e-06	0.148017925184911	2.55493102674365e-06	0.148017925184911	2.55493102674365e-06	0.00797266514806378	0.00683371298405467	5.44829053398436e-05	0.00113895216400911	0.0215861023868454	0.001	0.999
GN-Ano3	GN-Hopx	0.121383476953372	0.0463409632379253	0.121383476953372	0.0463409632379253	0.121383476953372	0.0463409632379253	0.0113895216400911	0.00683371298405467	7.78327219140623e-05	0.00113895216400911	0.0144665950605625	0.002	0.998
GN-Rbbp9	GN-Hopx	0.130436304111273	0.00205186009790914	0.14024705581773	5.44050018636e-05	0.140423338437642	5.08481371008784e-05	0.0231586940015186	0.00683371298405467	0.000158259867891927	0.00189825360668185	0.0191304229641821	0	1
GN-Gm826	GN-Hopx	0.144882619078862	8.91721025020331e-06	0.156235990578303	1.0019337359779e-07	0.156298217824251	7.51450301983425e-08	0.00721336370539104	0.00683371298405467	4.92940572122395e-05	0.00113895216400911	0.0240871792028782	0	1
GN-Mrpl9	GN-Hopx	0.123915209803218	0.0198172974605937	0.129443258156022	0.0029198603417302	0.129553338422376	0.00280824492354226	0.0265755504935459	0.00683371298405467	0.000181609684466145	0.00189825360668185	0.0162263723123723	0	1
GN-Sike1	GN-Hopx	0.127692904725443	0.00540240165604944	0.130605060877616	0.00193195367805599	0.130660488627034	0.00189408058283602	0.0261958997722096	0.00683371298405467	0.000179015260402343	0.00189825360668185	0.0165113325236892	0.001	0.999
GN-4930539J05Rik	GN-Hopx	0.159805380146163	0	0.135259395559072	0.000355987056392948	0.134776988043899	0.000425370967609418	0.0163249810174639	0.00683371298405467	0.000111560234743489	0.00151860288534548	0.0177461890893755	0.001	0.999
GN-Trim62	GN-Hopx	0.128813743352118	0.00364658792877837	0.128813743352118	0.00364658792877837	0.128813743352118	0.00364658792877837	0.010250569476082	0.00683371298405467	7.00494497226561e-05	0.00113895216400911	0.016310663640223	0.004	0.996
GN-2510039O18Rik	GN-Hopx	0.139178956041866	8.1832937885995e-05	0.147334318850837	3.35647801552597e-06	0.147521447185269	3.10599458153149e-06	0.0299924069855733	0.00683371298405467	0.000204959501040364	0.00227790432801822	0.0209656065412065	0	1
GN-Srm	GN-Hopx	0.132481626732441	0.0009837987353567	0.134763124789014	0.00042752512514177	0.134821216654385	0.000418482673174569	0.0349278663629461	0.00683371298405467	0.000238687013869791	0.00227790432801822	0.0174220087926159	0	1
GN-Adprhl2	GN-Hopx	0.134186991896261	0.000528394804011345	0.136545426195996	0.00022077609872273	0.136604118137866	0.000215966816790036	0.0341685649202734	0.00683371298405467	0.000233498165742187	0.00227790432801822	0.017899911731928	0	1
GN-Ache	GN-Hopx	0.153087517148643	3.0058012079337e-07	0.153087517148643	3.0058012079337e-07	0.153087517148643	3.0058012079337e-07	0.00341685649202734	0.00683371298405467	2.33498165742187e-05	0.000759301442672741	0.0231961049559201	0.001	0.999
GN-Cfap69	GN-Hopx	0.137548972041458	0.000151592574253456	0.137548972041458	0.000151592574253456	0.137548972041458	0.000151592574253456	0.00417615793470008	0.00683371298405467	2.85386647018228e-05	0.000759301442672741	0.0187119559813765	0.003	0.997
GN-Gm35880	GN-Spink2	0.141816703159306	2.97073352717447e-05	0.141816703159306	2.97073352717447e-05	0.141816703159306	2.97073352717447e-05	0.0064540622627183	0.00417615793470008	2.69531833294994e-05	0.000759301442672741	0.0198987246295348	0.002	0.998
GN-Mpp4	GN-Spink2	0.178386996152913	0	0.178386996152913	0	0.178386996152913	0	0.00417615793470008	0.00417615793470008	1.74402950955584e-05	0.000759301442672741	0.0315566886494195	0	1
GN-5033417F24Rik	GN-Spink2	0.121795431637567	0.0404060838978904	0.121795431637567	0.0404060838978904	0.121795431637567	0.0404060838978904	0.0186028853454822	0.00417615793470008	7.76885872438511e-05	0.00113895216400911	0.0144973723853852	0.001	0.999
GN-Tmem163	GN-Spink2	0.129973875556267	0.00241901871545824	0.129973875556267	0.00241901871545824	0.129973875556267	0.00241901871545824	0.00759301442672741	0.00417615793470008	3.17096274464698e-05	0.000759301442672741	0.0166949249239192	0.003	0.997
GN-Ttll9	GN-Spink2	0.197981739494157	0	0.197981739494157	0	0.197981739494157	0	0.00341685649202734	0.00417615793470008	1.42693323509114e-05	0.000759301442672741	0.0388997068510458	0	1
GN-Ccdc173	GN-Spink2	0.146469802066696	4.75918524589503e-06	0.146469802066696	4.75918524589503e-06	0.146469802066696	4.75918524589503e-06	0.00607441154138193	0.00417615793470008	2.53677019571759e-05	0.000759301442672741	0.0212340375438844	0	1
GN-Casq2	GN-Spink2	0.144491482980094	1.04201108541702e-05	0.144491482980094	1.04201108541702e-05	0.144491482980094	1.04201108541702e-05	0.0136674259681093	0.00417615793470008	5.70773294036457e-05	0.00113895216400911	0.0205064457286582	0	1
GN-Lonrf2	GN-Igfbp7	0.137144786267699	0.000176440530905708	0.145842497408634	6.11179578946519e-06	0.145901906784701	5.96150572906851e-06	0.00911161731207289	0.0106302201974184	9.68584983819442e-05	0.00151860288534548	0.0208691765372148	0	1
GN-Fmn1	GN-Igfbp7	0.136495179984101	0.000224934123727039	0.136495179984101	0.000224934123727039	0.136495179984101	0.000224934123727039	0.0155656795747912	0.0106302201974184	0.000165466601402488	0.00189825360668185	0.0181459628723593	0	1
GN-Gm13261	GN-Igfbp7	0.134827460513074	0.000417505787781991	0.134827460513074	0.000417505787781991	0.134827460513074	0.000417505787781991	0.00607441154138193	0.0106302201974184	6.45723322546295e-05	0.00113895216400911	0.0178759537185221	0	1
GN-Ttbk2	GN-Igfbp7	0.129173449711318	0.00321209936417155	0.129173449711318	0.00321209936417155	0.129173449711318	0.00321209936417155	0.0170842824601367	0.0106302201974184	0.000181609684466145	0.00189825360668185	0.0162263723123723	0	1
GN-Cdk14	GN-Igfbp7	0.157213632717021	5.0096686798895e-08	0.157213632717021	5.0096686798895e-08	0.157213632717021	5.0096686798895e-08	0.00797266514806378	0.0106302201974184	8.47511860842012e-05	0.00151860288534548	0.0242584297691347	0	1
GN-LOC102634584	GN-Cenpc1	0.181205640978955	0	0.14901076646833	1.70328735116243e-06	0.148361335649986	2.20425421915138e-06	0.00341685649202734	0.0159453302961276	5.44829053398436e-05	0.00113895216400911	0.0215861023868454	0.001	0.999
GN-Steap3	GN-Cenpc1	0.164589066699643	0	0.129424611890219	0.00293917261449117	0.128968253968254	0.00345331491110823	0.0159453302961276	0.0159453302961276	0.000254253558252604	0.00227790432801822	0.0161066081675223	0	1
GN-Xrn2	GN-Cenpc1	0.0967545018367119	1	0.125705260258697	0.0107564099126511	0.126214392920038	0.00902612044730411	0.0277145026575551	0.0159453302961276	0.000441916898867621	0.00303720577069096	0.0152416084233696	0	1
GN-Ror1	GN-Cenpc1	0.159619111337395	2.50483433994475e-08	0.127029336224826	0.00680693741548666	0.126214392920038	0.00902612044730411	0.0277145026575551	0.0159453302961276	0.000441916898867621	0.00303720577069096	0.0152416084233696	0	1
GN-Pusl1	GN-Cenpc1	0.131003369257378	0.00167545864164564	0.127485364483533	0.00580808462574689	0.127359436123727	0.00606861244544454	0.0273348519362187	0.0159453302961276	0.000435863242718749	0.00303720577069096	0.015525472865358	0	1
GN-Vwa3b	GN-Uba6	0.189624586558159	0	0.162796570479622	0	0.162083592898866	0	0.00379650721336371	0.0212604403948367	8.07154153182868e-05	0.00151860288534548	0.0256149382160559	0	1
GN-Stk16	GN-Uba6	0.179284781809647	0	0.141831872629925	2.95319968679486e-05	0.140265720579247	5.40292767126083e-05	0.0417615793470008	0.0212604403948367	0.000887869568501155	0.00493545937737282	0.0184520157488205	0	1
GN-Batf3	GN-Uba6	0.128893943379489	0.00354499184795021	0.121342159269407	0.0469811487985283	0.121292500394387	0.0477619808073193	0.00949126803340926	0.0212604403948367	0.000201788538295717	0.00189825360668185	0.0142624241820749	0	1
GN-Tceb1	GN-Uba6	0.128381240218982	0.00424549381945916	0.133666428455198	0.000639333916927498	0.133478697836264	0.000684696466823898	0.0447987851176917	0.0212604403948367	0.000952441900755784	0.00493545937737282	0.0166565836786978	0	1
GN-Lonrf2	GN-Uba6	0.156000354951707	1.0019337359779e-07	0.152391497769944	4.25821837790608e-07	0.152057185767247	5.0096686798895e-07	0.00911161731207289	0.0212604403948367	0.000193716996763888	0.00227790432801822	0.0224236226264417	0	1
GN-2810408I11Rik	GN-Uba6	0.130651603808227	0.00190011723359529	0.126613865833681	0.00786187344609779	0.126395065140514	0.00848006656119615	0.0163249810174639	0.0212604403948367	0.000347076285868633	0.00265755504935459	0.0153808033964618	0.001	0.999
GN-Tor1aip1	GN-Uba6	0.156020347962064	1.0019337359779e-07	0.149217193783855	1.55299729076575e-06	0.148831510208	1.82852906815967e-06	0.0284738041002278	0.0212604403948367	0.000605365614887151	0.00417615793470008	0.0210625735550108	0	1
GN-Brox	GN-Uba6	0.132627690299372	0.000933100888316218	0.124363979321584	0.0170163917016675	0.123858493020649	0.0202018646768054	0.0432801822323462	0.0212604403948367	0.00092015573462847	0.00455580865603645	0.0143649293999992	0	1
GN-Ckmt1	GN-Uba6	0.114671563240028	0.405321847730662	0.124199612393127	0.0179942289312951	0.124358802135786	0.0170463745687166	0.00911161731207289	0.0212604403948367	0.000193716996763888	0.00189825360668185	0.0149984002595907	0.001	0.999
GN-Rab14	GN-Uba6	0.159730088421629	0	0.136455457095453	0.000228290601742565	0.135824016646839	0.00028878235105223	0.0326499620349279	0.0212604403948367	0.000694152571737267	0.00417615793470008	0.0174664214199451	0	1
GN-Rc3h2	GN-Uba6	0.135422444051032	0.000335146834684608	0.137104917141019	0.00017909565530605	0.136930129163767	0.000191194005167983	0.0375854214123007	0.0212604403948367	0.00079908261165104	0.00455580865603645	0.0176614912736041	0	1
GN-Psmb7	GN-Uba6	0.12873274765377	0.00375206650283344	0.122383898553178	0.0331956928152688	0.122206488281775	0.035225735806077	0.0379650721336371	0.0212604403948367	0.000807154153182868	0.00417615793470008	0.0140619811409256	0.001	0.999
GN-Fam227b	GN-Uba6	0.118892609171888	0.105103450064323	0.128588120202483	0.00394789445153032	0.128748968436638	0.00373070026591371	0.00569476082004556	0.0212604403948367	0.00012107312297743	0.00151860288534548	0.0161314863999055	0.002	0.998
GN-Sdc4	GN-Uba6	0.112516940031189	0.792568660574222	0.130296502092536	0.00215668741503583	0.130655853474313	0.00189721162576095	0.0292331055429005	0.0212604403948367	0.000621508697950809	0.00379650721336371	0.0162195888908894	0	1
GN-Ttc14	GN-Uba6	0.134219703873746	0.000522082621474684	0.127715494504152	0.00535994471398738	0.127294556382057	0.00620722997781709	0.0990888382687927	0.0212604403948367	0.00210667233980729	0.00759301442672741	0.0142879122329316	0	1
GN-Serpini1	GN-Uba6	0.112099471739014	0.901245782839688	0.127580900692907	0.00561776731259789	0.127801521251158	0.00520128850689527	0.0121488230827639	0.0212604403948367	0.000258289329018518	0.00227790432801822	0.0157917663872678	0.001	0.999
GN-Rbm12b1	GN-Uba6	0.206534152670338	0	0.137227731054419	0.000171030088731428	0.136670363232191	0.000210706664676152	0.0144267274107821	0.0212604403948367	0.00030671857820949	0.00265755504935459	0.018017924268974	0	1
GN-D130007C19Rik	GN-Uba6	0.179275014129344	0	0.164775172104227	0	0.1643501593213	0	0.00797266514806378	0.0212604403948367	0.000169502372168402	0.00227790432801822	0.0262259386140911	0	1
GN-Rnf32	GN-Uba6	0.137602588592254	0.000148561724702123	0.128590616860904	0.0039444377801412	0.128312938402487	0.00434849260751768	0.0159453302961276	0.0212604403948367	0.000339004744336805	0.00265755504935459	0.0158572279789609	0.001	0.999
GN-Dnajc2	GN-Uba6	0.137939431056635	0.000130852545918714	0.125258054108077	0.0125406034129938	0.124899811982496	0.0141756089800493	0.0368261199696279	0.0212604403948367	0.000782939528587382	0.00417615793470008	0.014706028666551	0	1
GN-Hopx	GN-Uba6	0.165881214206629	0	0.148003141705983	2.55493102674365e-06	0.147507603308922	3.13104292493094e-06	0.00683371298405467	0.0212604403948367	0.000145287747572916	0.00189825360668185	0.0211503678357965	0.001	0.999
GN-Slco5a1	GN-Grsf1	0.110525905786119	1	0.121243297123111	0.0485481481132544	0.12158712113619	0.0433079595290597	0.0178435839028094	0.0387243735763098	0.00069098160899262	0.00379650721336371	0.0139573747750896	0	1
GN-Snapc4	GN-Grsf1	0.126405434190542	0.00844970796899602	0.133465692445091	0.000687952751465826	0.133503750788013	0.000678459429317435	0.0634016704631739	0.0387243735763098	0.00245518997237803	0.00873196659073652	0.0160467927777548	0.001	0.999
GN-Cd46	GN-Adamts3	0.154072156325972	2.0038674719558e-07	0.154072156325972	2.0038674719558e-07	0.154072156325972	2.0038674719558e-07	0.00379650721336371	0.00607441154138193	2.30615472337962e-05	0.000759301442672741	0.0235044586618883	0.001	0.999
GN-Itih5	GN-Adamts3	0.128681348078829	0.00382054867368753	0.128681348078829	0.00382054867368753	0.128681348078829	0.00382054867368753	0.00531511009870919	0.00607441154138193	3.22861661273147e-05	0.000759301442672741	0.0163708261379247	0	1
GN-Apbb1ip	GN-Adamts3	0.185775757085281	0	0.185775757085281	0	0.185775757085281	0	0.00265755504935459	0.00607441154138193	1.61430830636574e-05	0.000759301442672741	0.0342118259120039	0.001	0.999
GN-Prmt6	GN-Adamts3	0.140463841890135	5.00716384554956e-05	0.140463841890135	5.00716384554956e-05	0.140463841890135	5.00716384554956e-05	0.00987091875474563	0.00607441154138193	5.99600228078702e-05	0.00113895216400911	0.019416671079405	0.002	0.998
GN-Brap	GN-Adamts3	0.123964333989483	0.0194900158057365	0.123964333989483	0.0194900158057365	0.123964333989483	0.0194900158057365	0.0212604403948367	0.00607441154138193	0.000129144664509259	0.00151860288534548	0.0149490817509612	0	1
GN-Zmynd12	GN-Cox18	0.11288467060559	0.707476782921899	0.121202393855487	0.0492112779564113	0.121423523570377	0.045728606386839	0.0140470766894457	0.0334092634776006	0.000469302486207753	0.00303720577069096	0.0140509106008455	0.001	0.999
GN-Rnf4	GN-Cox18	0.156350298292268	7.51450301983425e-08	0.139671782655318	6.78309139257038e-05	0.138429003419309	0.000108759907040401	0.0706150341685649	0.0334092634776006	0.00235919628201735	0.00873196659073652	0.0172144224358327	0	1
GN-Platr22	GN-Ankrd17	0.183585865613293	0	0.138559011974989	0.000103549851613316	0.132139842445121	0.00111327362238844	0.141989369779803	0.111617312072893	0.0158484717977456	0.0303720577069096	0.0133094566058333	0.009	0.991
GN-Nek2	GN-Ankrd17	0.142661819346559	2.13912852631282e-05	0.138444615326209	0.000108108650112015	0.136008830122178	0.000269620368351653	0.0671981776765376	0.111617312072893	0.0075004799684518	0.0182232346241458	0.0153293479737057	0.001	0.999
GN-Phf3	GN-Ankrd17	0.125060623233518	0.0134174206736915	0.123955426216604	0.0195489796060988	0.123704981045625	0.0212796698449402	0.0599848139711465	0.111617312072893	0.00669534370065189	0.0159453302961276	0.0127793666527006	0.001	0.999
GN-Pms1	GN-Ankrd17	0.154996933325541	1.50290060396685e-07	0.136421013719753	0.000231246306263699	0.133123076576421	0.000779429301560608	0.0322703113135915	0.111617312072893	0.00360192540857855	0.0110098709187547	0.0152356449556229	0	1
GN-Usp37	GN-Ankrd17	0.161235454626276	0	0.144748189666426	9.41817711819226e-06	0.141774697118075	3.02083021397337e-05	0.0728929384965831	0.111617312072893	0.00813611386408331	0.0197418375094913	0.0165549331761665	0	1
GN-Adss	GN-Ankrd17	0.135908330107573	0.000279890189145426	0.136721830766566	0.000206698929732241	0.134705422543197	0.000436717867169367	0.0406226271829917	0.111617312072893	0.00453418845550476	0.0129081245254366	0.015465348648703	0	1
GN-Platr14	GN-Ankrd17	0.15676863137962	5.0096686798895e-08	0.125207612819419	0.012759150209154	0.121526438745229	0.0441908885855469	0.105542900531511	0.111617312072893	0.011780414865704	0.023538344722855	0.0117354877652199	0.005	0.995
GN-Fam98b	GN-Ankrd17	0.147715720264779	2.88055949093646e-06	0.13759710934974	0.000148862304822917	0.136327086810799	0.000239512259585517	0.0265755504935459	0.111617312072893	0.00296629151294704	0.00987091875474563	0.0160718786876152	0	1
GN-Casc4	GN-Ankrd17	0.137594221887106	0.000149037643226713	0.1299965424343	0.00239960624932367	0.127791158126398	0.00522014990947506	0.0318906605922551	0.111617312072893	0.00355954981553645	0.0106302201974184	0.0140451411667314	0	1
GN-Asxl1	GN-Ankrd17	0.187210229124004	0	0.149915408486416	1.17727213977403e-06	0.145432763097207	7.16382621224199e-06	0.0987091875474563	0.111617312072893	0.0110176541909462	0.0246772968868641	0.0169351692607554	0.001	0.999
GN-Top1	GN-Ankrd17	0.141412894198934	3.47420522950337e-05	0.130484105215559	0.00201719319064431	0.128126841244473	0.00464165841866482	0.0664388762338648	0.111617312072893	0.0074157287823676	0.017463933181473	0.0136151704855051	0.002	0.998
GN-Srsf6	GN-Ankrd17	0.171807439920343	0	0.129206915819217	0.00317435151066858	0.121379901103931	0.0463960445450606	0.157555049354594	0.111617312072893	0.0175858711124717	0.0315110098709188	0.0110264364046478	0.024	0.976
GN-Slc9a8	GN-Ankrd17	0.165116172056997	0	0.140576730492502	4.79425292665425e-05	0.137605941479245	0.000148386386298327	0.0706150341685649	0.111617312072893	0.00788186030583071	0.0189825360668185	0.0156339997880228	0	1
GN-Adrm1	GN-Ankrd17	0.128704049737417	0.003790165033144	0.134701385883853	0.000437369124097753	0.134264090768394	0.000513641329749071	0.0539104024297646	0.111617312072893	0.00601733421197828	0.0155656795747912	0.015151376997818	0	1
GN-Pbx3	GN-Ankrd17	0.116508389931087	0.226602343397442	0.127176956113969	0.00646648033200137	0.127791158126398	0.00522014990947506	0.0318906605922551	0.111617312072893	0.00355954981553645	0.0106302201974184	0.0140451411667314	0	1
GN-Psmb7	GN-Ankrd17	0.117413333951546	0.169592263723612	0.125566126692786	0.0112831264776547	0.12515109153119	0.0130084563710087	0.0379650721336371	0.111617312072893	0.00423755930421006	0.0117691723614275	0.0133862894112871	0	1
GN-Fign	GN-Ankrd17	0.1451173996247	8.14071160482044e-06	0.129195055888144	0.00318767722935709	0.125998786199138	0.00972284011895974	0.0239179954441913	0.111617312072893	0.00266966236165234	0.00873196659073652	0.0137663597816262	0	1
GN-Frmd5	GN-Ankrd17	0.15876967230136	2.50483433994475e-08	0.129379295103752	0.00298668932191992	0.126894690248334	0.00713266607305307	0.0546697038724374	0.111617312072893	0.00610208539806248	0.0151860288534548	0.0135229226269049	0.001	0.999
GN-Myef2	GN-Ankrd17	0.154059202756369	2.0038674719558e-07	0.137887334234813	0.000133457573632256	0.135294624962253	0.00035137816120745	0.108959757023538	0.111617312072893	0.0121617952030829	0.0254365983295368	0.0144896699133235	0.002	0.998
GN-Rbm39	GN-Ankrd17	0.204015517549547	0	0.160470077396928	0	0.150795424738453	8.0154698878232e-07	0.226651480637813	0.111617312072893	0.0252982290461341	0.0451784358390281	0.0156225410643369	0.003	0.997
GN-Nespas	GN-Ankrd17	0.171412492993727	0	0.148206383024425	2.35454427954807e-06	0.143525431801244	1.52544411302635e-05	0.158314350797267	0.111617312072893	0.0176706222985559	0.0341685649202734	0.0154030857629571	0.003	0.997
GN-Ythdf1	GN-Ankrd17	0.129672986775034	0.00269166993336123	0.132615126544952	0.000937359106694124	0.131611234132182	0.00134699971464869	0.0690964312832194	0.111617312072893	0.00771235793366231	0.0182232346241458	0.0143248705198628	0	1
GN-Zfp639	GN-Ankrd17	0.144655662183171	9.76885392578453e-06	0.138377429296619	0.000110914064572754	0.136463999607951	0.00022758924812738	0.0550493545937737	0.111617312072893	0.00614446099110459	0.0159453302961276	0.0156331107436771	0	1
GN-Csde1	GN-Ankrd17	0.173878663294123	0	0.158664221900066	2.50483433994475e-08	0.157022963122485	5.0096686798895e-08	0.0516324981017464	0.111617312072893	0.00576308065372568	0.0167046317388003	0.0207731849232239	0	1
GN-Ccnl1	GN-Ankrd17	0.129834644580157	0.00254165540474194	0.134226082506945	0.000520855252648111	0.132838853988024	0.000864268040654537	0.112756264236902	0.111617312072893	0.0125855511335039	0.0258162490508732	0.0139089155114295	0.007	0.993
GN-Platr10	GN-Ankrd17	0.167853347833794	0	0.132487688793327	0.000981644577824348	0.129953908405057	0.00243625197571706	0.0535307517084283	0.111617312072893	0.00597495861893618	0.0151860288534548	0.0141998999953478	0.002	0.998
GN-Ddx20	GN-Ankrd17	0.158321622734085	5.0096686798895e-08	0.144580996596166	1.00694340465779e-05	0.142649868176134	2.1491478636726e-05	0.0664388762338648	0.111617312072893	0.0074157287823676	0.0186028853454822	0.01687662475807	0.001	0.999
GN-Prpf38b	GN-Ankrd17	0.120495669065046	0.062166932419534	0.122176609848975	0.035579343269847	0.121278972323715	0.0479768955936866	0.100987091875475	0.111617312072893	0.0112719077491988	0.0227790432801822	0.011747272163209	0.013	0.987
GN-Larp7	GN-Ankrd17	0.151951962856346	5.0096686798895e-07	0.124407366854473	0.0167670604914694	0.122141165924688	0.0360033115302261	0.0280941533788914	0.111617312072893	0.00313579388511544	0.00949126803340926	0.0128809651174328	0	1
GN-Bmpr1b	GN-Ankrd17	0.121468087681997	0.0450564340917148	0.13045061329608	0.00204141493871157	0.130959752045402	0.00170183454724526	0.00911161731207289	0.111617312072893	0.00101701423301041	0.00493545937737282	0.0150973426437977	0	1
GN-Prdx1	GN-Ankrd17	0.188900974918925	0	0.162872198386343	0	0.158016483106821	5.0096686798895e-08	0.107061503416857	0.111617312072893	0.0119499172378724	0.0273348519362187	0.0198073518804155	0	1
GN-Srsf10	GN-Ankrd17	0.126497172367949	0.00818589881631304	0.125486169566486	0.0115971325105102	0.122250417396922	0.0347120694279846	0.121867881548975	0.111617312072893	0.0136025653665143	0.0261958997722096	0.0116589824919407	0.01	0.99
GN-Hp1bp3	GN-Ankrd17	0.15683676131012	5.0096686798895e-08	0.155035375587231	1.50290060396685e-07	0.154374464636	2.0038674719558e-07	0.0436598329536826	0.111617312072893	0.00487319319984157	0.0148063781321185	0.0202471272639099	0	1
GN-Bnc2	GN-Ankrd17	0.134191320238213	0.000527568208679163	0.128165523872443	0.0045791878502266	0.126377750773257	0.00853096479498383	0.0671981776765376	0.111617312072893	0.0075004799684518	0.017463933181473	0.0132352063262098	0.002	0.998
GN-Gm2164	GN-Ankrd17	0.12678096537179	0.00741964494338054	0.122888233019889	0.0280284450070534	0.121287415152863	0.0478426615214089	0.0216400911161731	0.111617312072893	0.00241540880339973	0.00797266514806378	0.0127858679809564	0	1
GN-Zbtb8a	GN-Ankrd17	0.166264952247573	0	0.128361113573823	0.00427560192822529	0.123785181911986	0.020709769935916	0.0459377372817008	0.111617312072893	0.00512744675809417	0.013287775246773	0.0129871579725372	0	1
GN-Lin28a	GN-Ankrd17	0.144866885894225	8.99235528040165e-06	0.12790857074174	0.00501021974344429	0.125511815735236	0.0114954863329952	0.067577828397874	0.111617312072893	0.0075428555614939	0.017463933181473	0.0130491403871131	0.003	0.997
GN-Tardbp	GN-Ankrd17	0.162072753920798	0	0.147970037850347	2.60502771354254e-06	0.142551735523631	2.23431223123072e-05	0.164009111617312	0.111617312072893	0.0183062561941875	0.0349278663629461	0.0150919948716714	0.002	0.998
GN-Cdk6	GN-Ankrd17	0.139997403016002	5.98655407246795e-05	0.128107145708074	0.00467382049158971	0.12613787638412	0.00926758647767478	0.04707668944571	0.111617312072893	0.00525457353722047	0.0136674259681093	0.0134694253534705	0	1
GN-Slc25a40	GN-Ankrd17	0.190198447531757	0	0.130871375314185	0.00175654012922966	0.125685735857559	0.0108288497217623	0.071753986332574	0.111617312072893	0.00800898708495701	0.0182232346241458	0.0130267225661763	0	1
GN-Rbm33	GN-Ankrd17	0.138929397181483	8.99736494908154e-05	0.140896771208956	4.23817970318652e-05	0.139620406818616	6.91584761258746e-05	0.0501138952164009	0.111617312072893	0.00559357828155728	0.0151860288534548	0.0164501332318317	0	1
GN-Add1	GN-Ankrd17	0.132527329988281	0.000967667602207456	0.125988547157485	0.00975720644610378	0.124755751962557	0.0148902382172356	0.0258162490508732	0.111617312072893	0.00288154032686284	0.00911161731207289	0.013469830312561	0	1
GN-Rbpj	GN-Ankrd17	0.17923124600141	0	0.162967085964704	0	0.155055409502384	1.50290060396685e-07	0.214882308276386	0.111617312072893	0.0239845856618289	0.044039483675019	0.0167690590944645	0.001	0.999
GN-Mrps18c	GN-Ankrd17	0.183206086154261	0	0.152992067024298	3.25628464192818e-07	0.147772204747894	2.80541446073812e-06	0.0288534548215642	0.111617312072893	0.00322054507119964	0.0110098709187547	0.018839542940099	0	1
GN-Zfp326	GN-Ankrd17	0.130449733854796	0.00204204114729656	0.130139176605286	0.00228095224664049	0.129303799827456	0.00306752032606994	0.0315110098709188	0.111617312072893	0.00351717422249435	0.0106302201974184	0.0143852478838825	0	1
GN-LOC105246961	GN-Ankrd17	0.1451173996247	8.14071160482044e-06	0.136020297845892	0.000268468144555278	0.133889437717172	0.000589262278472003	0.0239179954441913	0.111617312072893	0.00266966236165234	0.00911161731207289	0.0155445812846397	0	1
GN-Pole	GN-Ankrd17	0.140116470807432	5.72104163243381e-05	0.135968197861542	0.000273728296669162	0.133757824430354	0.000618318356815362	0.0702353834472285	0.111617312072893	0.00783948471278861	0.0186028853454822	0.0147778581659684	0.001	0.999
GN-Uspl1	GN-Ankrd17	0.138436570373778	0.000108459326919608	0.128945104249107	0.00348161953914961	0.127558544284085	0.00566175220360732	0.0839028094153379	0.111617312072893	0.00936500606230423	0.020501138952164	0.0132422184156177	0.003	0.997
GN-D5Ertd579e	GN-Ankrd17	0.131043014538226	0.00165183805381997	0.129221784287972	0.00315771941065135	0.127873782416793	0.00507153808808614	0.023538344722855	0.111617312072893	0.00262728676861024	0.00873196659073652	0.0141846395208655	0	1
GN-Dhx15	GN-Ankrd17	0.134436511927542	0.000482130513752566	0.125012678320863	0.0136392237544936	0.123209844979844	0.0251526447013628	0.0839028094153379	0.111617312072893	0.00936500606230423	0.0201214882308276	0.0123547072871082	0.002	0.998
GN-Gm31636	GN-Rassf6	0.15157120445048	6.0116024158674e-07	0.15157120445048	6.0116024158674e-07	0.15157120445048	6.0116024158674e-07	0.00417615793470008	0.00569476082004556	2.37822205848524e-05	0.000759301442672741	0.0227476035776636	0	1
GN-Dnajb2	GN-Rassf6	0.161089793190753	0	0.134936584553083	0.000401074074511953	0.134331734405477	0.000501067061362548	0.0197418375094913	0.00569476082004556	0.000112425042764757	0.00151860288534548	0.0175880397848943	0.001	0.999
GN-Nuak2	GN-Rassf6	0.125436072357434	0.0117981955629776	0.125436072357434	0.0117981955629776	0.125436072357434	0.0117981955629776	0.0129081245254366	0.00569476082004556	7.35086818077255e-05	0.00113895216400911	0.0154426631773189	0.005	0.995
GN-Nsl1	GN-Rassf6	0.127491297123362	0.00579608646925856	0.135654126192303	0.000307593656945215	0.136014408047951	0.000269069304796865	0.0554290053151101	0.00569476082004556	0.000315654927762586	0.00265755504935459	0.0173749740527977	0.001	0.999
GN-Zfp451	GN-Rassf6	0.185559613844552	0	0.14127789245302	3.65956297065928e-05	0.139797075599089	6.4649774313974e-05	0.0280941533788914	0.00569476082004556	0.000159989483934461	0.00189825360668185	0.0188860047930933	0.002	0.998
GN-Creg2	GN-Rassf6	0.144719401302453	9.51837049179005e-06	0.144719401302453	9.51837049179005e-06	0.144719401302453	9.51837049179005e-06	0.00455580865603645	0.00569476082004556	2.59442406380208e-05	0.000759301442672741	0.0207295635775148	0.005	0.995
GN-Insig2	GN-Rassf6	0.127556272571534	0.00566623585707582	0.127556272571534	0.00566623585707582	0.127556272571534	0.00566623585707582	0.0125284738041002	0.00569476082004556	7.13466617545571e-05	0.00113895216400911	0.0159752605155545	0.007	0.993
GN-Lamc3	GN-Rassf6	0.128369606720122	0.00426287736977837	0.128369606720122	0.00426287736977837	0.128369606720122	0.00426287736977837	0.00569476082004556	0.00569476082004556	3.2430300797526e-05	0.000759301442672741	0.0162916051932298	0.001	0.999
GN-Pkp4	GN-Rassf6	0.150280815395738	1.0019337359779e-06	0.135930508691775	0.000277585741552677	0.134042841135137	0.000557075157203713	0.0728929384965831	0.00569476082004556	0.000415107850208332	0.00303720577069096	0.0165629185310486	0	1
GN-Ube2e3	GN-Rassf6	0.131695501685019	0.00130677207514918	0.143840549173319	1.34760087489028e-05	0.144209121503804	1.16725280241425e-05	0.0375854214123007	0.00569476082004556	0.000214039985263671	0.00227790432801822	0.0199006555716515	0	1
GN-Abtb2	GN-Rassf6	0.127365791671839	0.00605518653338244	0.143738707619802	1.40270723036906e-05	0.14397444095302	1.27746551337182e-05	0.017463933181473	0.00569476082004556	9.94529224457463e-05	0.00151860288534548	0.0202506529488562	0.001	0.999
GN-Dhtkd1	GN-Rassf6	0.127441890210724	0.00589678080972433	0.127441890210724	0.00589678080972433	0.127441890210724	0.00589678080972433	0.0216400911161731	0.00569476082004556	0.000123235143030599	0.00151860288534548	0.0157994796647373	0.002	0.998
GN-Taf3	GN-Rassf6	0.121302600348065	0.0476021723764308	0.127878451931074	0.00506327213476432	0.128042493925868	0.00478082701459215	0.0326499620349279	0.00569476082004556	0.000185933724572482	0.00189825360668185	0.0157692714724491	0.001	0.999
GN-Cat	GN-Rassf6	0.127556272571534	0.00566623585707582	0.127556272571534	0.00566623585707582	0.127556272571534	0.00566623585707582	0.0125284738041002	0.00569476082004556	7.13466617545571e-05	0.00113895216400911	0.0159752605155545	0.001	0.999
GN-Ano3	GN-Rassf6	0.134517364581444	0.000468003248075277	0.134517364581444	0.000468003248075277	0.134517364581444	0.000468003248075277	0.0113895216400911	0.00569476082004556	6.48606015950519e-05	0.00113895216400911	0.0177869562735768	0.003	0.997
GN-Pak7	GN-Rassf6	0.133244957539104	0.000745588989627954	0.133244957539104	0.000745588989627954	0.133244957539104	0.000745588989627954	0.00531511009870919	0.00569476082004556	3.02682807443576e-05	0.000759301442672741	0.0175592844430179	0.007	0.993
GN-Snta1	GN-Rassf6	0.121521849969508	0.044258368822665	0.130530359355582	0.00198415442570044	0.130752720415348	0.00183268709316398	0.0315110098709188	0.00569476082004556	0.000179447664412977	0.00189825360668185	0.0164632617361898	0	1
GN-Chmp4c	GN-Rassf6	0.145598195654932	6.71295603105193e-06	0.130556356393333	0.00196584408667544	0.130089893924807	0.0023212800795136	0.0208807896735004	0.00569476082004556	0.000118911102924262	0.00151860288534548	0.0164756447261727	0.001	0.999
GN-Ralyl	GN-Rassf6	0.128369606720122	0.00426287736977837	0.128369606720122	0.00426287736977837	0.128369606720122	0.00426287736977837	0.00569476082004556	0.00569476082004556	3.2430300797526e-05	0.000759301442672741	0.0162916051932298	0.007	0.993
GN-D3Ertd254e	GN-Rassf6	0.116431310916874	0.232241827623767	0.121404138029953	0.046024026548892	0.121453940730783	0.0452687688987119	0.0136674259681093	0.00569476082004556	7.78327219140623e-05	0.00113895216400911	0.0144665950605625	0.005	0.995
GN-Fgg	GN-Rassf6	0.15940611868831	2.50483433994475e-08	0.15940611868831	2.50483433994475e-08	0.15940611868831	2.50483433994475e-08	0.00379650721336371	0.00569476082004556	2.1620200531684e-05	0.000759301442672741	0.0251696839818529	0.003	0.997
GN-Ctbs	GN-Rassf6	0.211528209367362	0	0.211528209367362	0	0.211528209367362	0	0.013287775246773	0.00569476082004556	7.56707018608939e-05	0.00189825360668185	0.0438982111075448	0	1
GN-Hist2h3c2	GN-Rassf6	0.16245154272921	0	0.16245154272921	0	0.16245154272921	0	0.0140470766894457	0.00569476082004556	7.99947419672307e-05	0.00151860288534548	0.0258716178001051	0.001	0.999
GN-Scmh1	GN-Rassf6	0.140567943771755	4.80928193269392e-05	0.140567943771755	4.80928193269392e-05	0.140567943771755	4.80928193269392e-05	0.0182232346241458	0.00569476082004556	0.000103776962552083	0.00151860288534548	0.0192887934140833	0	1
GN-Casp9	GN-Rassf6	0.15562638252204	1.0019337359779e-07	0.15562638252204	1.0019337359779e-07	0.15562638252204	1.0019337359779e-07	0.0151860288534548	0.00569476082004556	8.64808021267359e-05	0.00151860288534548	0.0237159416981024	0.001	0.999
GN-Plekhf2	GN-Rassf6	0.116084698429087	0.259336370195515	0.12847371685814	0.00410985703995115	0.129109043344724	0.00328599197719992	0.0603644646924829	0.00569476082004556	0.000343761188453775	0.00265755504935459	0.0155737244650066	0	1
GN-Lypla2	GN-Rassf6	0.165375320821929	0	0.165375320821929	0	0.165375320821929	0	0.0208807896735004	0.00569476082004556	0.000118911102924262	0.00189825360668185	0.0266254341925909	0.001	0.999
GN-Vamp3	GN-Rassf6	0.115486676088465	0.313486079343188	0.12126408486714	0.0482144791308303	0.121366234200061	0.046607076838201	0.023538344722855	0.00569476082004556	0.000134045243296441	0.00151860288534548	0.0143011405478743	0.001	0.999
GN-C530008M17Rik	GN-Rassf6	0.118112726195955	0.135357540575791	0.131248010110621	0.00153478714511435	0.131466213217955	0.0014191138952957	0.020501138952164	0.00569476082004556	0.000116749082871093	0.00151860288534548	0.0168326297319332	0.002	0.998
GN-Mthfd2l	GN-Rassf6	0.159367331173684	2.50483433994475e-08	0.159367331173684	2.50483433994475e-08	0.159367331173684	2.50483433994475e-08	0.00835231586940015	0.00569476082004556	4.75644411697047e-05	0.00113895216400911	0.0250423873858788	0.001	0.999
GN-Mafk	GN-Rassf6	0.149615584587121	1.32756220017072e-06	0.135193589687196	0.000364753976582755	0.134590889003214	0.000455529173062352	0.0299924069855733	0.00569476082004556	0.000170799584200303	0.00189825360668185	0.0174713387843387	0	1
GN-Hadha	GN-Rassf6	0.121453940730783	0.0452687688987119	0.121453940730784	0.0452687688987119	0.121453940730783	0.0452687688987119	0.0136674259681093	0.00569476082004556	7.78327219140623e-05	0.00113895216400911	0.0144665950605625	0.004	0.996
GN-Prr14l	GN-Rassf6	0.123018634595756	0.0268256736536987	0.127824343720592	0.00515995874028619	0.127992452851476	0.00486531507687849	0.0459377372817008	0.00569476082004556	0.000261604426433376	0.00227790432801822	0.0155405065141986	0	1
GN-Slc40a1	GN-Btc	0.122574752311645	0.0311392989672044	0.133883899647318	0.000590439550611777	0.133936984781275	0.000579092651051827	0.00607441154138193	0.00493545937737282	2.99800114039351e-05	0.000759301442672741	0.0177421463568277	0.002	0.998
GN-Gtf3c5	GN-Btc	0.123092797040998	0.0261642470978929	0.123092797040998	0.0261642470978929	0.123092797040998	0.0261642470978929	0.0265755504935459	0.00493545937737282	0.000131162549892216	0.00151860288534548	0.0146763743616188	0.001	0.999
GN-Phf24	GN-Btc	0.138658435901427	9.97174550732005e-05	0.138658435901427	9.97174550732005e-05	0.138658435901427	9.97174550732005e-05	0.00569476082004556	0.00493545937737282	2.81062606911892e-05	0.000759301442672741	0.0190223238881662	0.003	0.997
GN-Mgme1	GN-Rchy1	0.125095675683779	0.013257487001086	0.129430544104818	0.00293301072201491	0.129665326697945	0.00269898404963387	0.0558086560364465	0.0334092634776006	0.00186452609385243	0.00721336370539104	0.0153444158754018	0	1
GN-Batf3	GN-Cdkl2	0.137116722172882	0.000178294108317267	0.145473724036648	7.0636328386442e-06	0.145533011835325	6.91334277824751e-06	0.00949126803340926	0.010250569476082	9.72909023925779e-05	0.00151860288534548	0.0207637888354053	0.001	0.999
GN-Tram2	GN-Cdkl2	0.117846519747045	0.147510095052841	0.125359698346599	0.0121112998554707	0.125466469357727	0.0116757843087845	0.0186028853454822	0.010250569476082	0.000190690168689453	0.00189825360668185	0.0152906304232018	0	1
GN-Bend7	GN-Cdkl2	0.1337466656704	0.000620848239498706	0.1337466656704	0.000620848239498706	0.1337466656704	0.000620848239498706	0.0110098709187547	0.010250569476082	0.00011285744677539	0.00151860288534548	0.0175098790068635	0	1
GN-Emilin3	GN-Cdkl2	0.161025715130197	0	0.161025715130197	0	0.161025715130197	0	0.00455580865603645	0.010250569476082	4.66996331484374e-05	0.00113895216400911	0.025546573082908	0.001	0.999
GN-Commd2	GN-Cdkl2	0.127512194151858	0.00575400525234748	0.131959853416803	0.0011880178790924	0.132015492634804	0.00116439729126672	0.0170842824601367	0.010250569476082	0.00017512362430664	0.00189825360668185	0.0169547480981857	0	1
GN-Dclre1b	GN-Cdkl2	0.13800819647552	0.000127496067903188	0.143503096608061	1.53796828472608e-05	0.143562735719857	1.50290060396685e-05	0.0148063781321185	0.010250569476082	0.000151773807732421	0.00189825360668185	0.0200969570027258	0	1
GN-Rwdd3	GN-Cdkl2	0.138138458514128	0.000121384272113723	0.130629416280428	0.00191522138466516	0.130302929863888	0.00215175289138614	0.017463933181473	0.010250569476082	0.000179015260402343	0.00189825360668185	0.0165113325236892	0.002	0.998
GN-Lepr	GN-Cdkl2	0.131376772919585	0.00146545333058468	0.131376772919585	0.00146545333058468	0.131376772919585	0.00146545333058468	0.00303720577069096	0.010250569476082	3.11330887656249e-05	0.000759301442672741	0.0170310487219387	0.003	0.997
GN-9230114K14Rik	GN-Cdkl2	0.139447182355262	7.38926130283701e-05	0.139447182355262	7.38926130283701e-05	0.139447182355262	7.38926130283701e-05	0.0155656795747912	0.010250569476082	0.000159557079923828	0.00189825360668185	0.0189466090354851	0	1
GN-Gm32957	GN-Ppef2	0.141816703159306	2.97073352717447e-05	0.141816703159306	2.97073352717447e-05	0.141816703159306	2.97073352717447e-05	0.00417615793470008	0.0064540622627183	2.69531833294994e-05	0.000759301442672741	0.0198987246295348	0	1
GN-Tmx4	GN-Ppef2	0.177408140715677	0	0.129911303058669	0.00247339866897844	0.129628888171472	0.00273407677873649	0.00493545937737282	0.0064540622627183	3.18537621166811e-05	0.000759301442672741	0.0166127983880834	0.002	0.998
GN-Scarna2	GN-Ppef2	0.124516527188634	0.0161554300423417	0.124516527188634	0.0161554300423417	0.124516527188634	0.0161554300423417	0.00531511009870919	0.0064540622627183	3.43040515102719e-05	0.000759301442672741	0.0153224238552404	0.004	0.996
GN-1700001C02Rik	GN-Ppef2	0.157773262973615	5.0096686798895e-08	0.157773262973615	5.0096686798895e-08	0.157773262973615	5.0096686798895e-08	0.00341685649202734	0.0064540622627183	2.20526045423177e-05	0.000759301442672741	0.02464724056887	0.005	0.995
GN-Aacs	GN-Ppef2	0.127757641518517	0.0052816435925207	0.127757641518517	0.0052816435925207	0.127757641518517	0.0052816435925207	0.0189825360668185	0.0064540622627183	0.000122514469679543	0.00151860288534548	0.0159088381107533	0.001	0.999
GN-Spink2	GN-Ppef2	0.141816703159306	2.97073352717447e-05	0.141816703159306	2.97073352717447e-05	0.141816703159306	2.97073352717447e-05	0.00417615793470008	0.0064540622627183	2.69531833294994e-05	0.000759301442672741	0.0198987246295348	0.001	0.999
GN-Gm12536	GN-Naaa	0.130123506026461	0.00229367680508741	0.130123506026461	0.00229367680508741	0.130123506026461	0.00229367680508741	0.0178435839028094	0.0140470766894457	0.000250650191497323	0.00227790432801822	0.0163963941519071	0	1
GN-Gm12976	GN-Naaa	0.139196832778649	8.12568259878077e-05	0.139196832778649	8.12568259878077e-05	0.139196832778649	8.12568259878077e-05	0.0113895216400911	0.0140470766894457	0.000159989483934461	0.00189825360668185	0.0188860047930933	0	1
GN-Gjb5	GN-Naaa	0.124377031601048	0.0169409961880351	0.124377031601048	0.0169409961880351	0.124377031601048	0.0169409961880351	0.00531511009870919	0.0140470766894457	7.46617591694153e-05	0.00113895216400911	0.0151712748056686	0.001	0.999
GN-Tor1aip1	GN-Sdad1	0.144535229034774	1.0244772450374e-05	0.124512266857206	0.0161788752917635	0.123150288827888	0.0256625037312586	0.0284738041002278	0.0421412300683371	0.00119992112950846	0.00531511009870919	0.0141132444756336	0	1
GN-Mapkap1	GN-Nup54	0.121029818282757	0.0521077932420933	0.127081206993853	0.00668535275662574	0.127323023928493	0.00614603687489224	0.0151860288534548	0.0504935459377373	0.000766796445523725	0.00417615793470008	0.0151588414783792	0.001	0.999
GN-Agps	GN-Nup54	0.114032786099705	0.495112519072944	0.122531311025634	0.0315961557024669	0.12277679603622	0.0290978589801494	0.0360668185269552	0.0504935459377373	0.00182114155811885	0.00683371298405467	0.0137967705959454	0.001	0.999
GN-Sulf2	GN-Nup54	0.115681100451989	0.294774090131782	0.12312118714565	0.0259153166611892	0.122979061968828	0.0271852426231978	0.0804859529233106	0.0504935459377373	0.00406402116127574	0.0113895216400911	0.0132043990755892	0.001	0.999
GN-Anp32b	GN-Nup54	0.125274112459181	0.0124718206620189	0.12860035376487	0.00393093672304889	0.127392041881954	0.00600008017790366	0.168944570994685	0.0504935459377373	0.00853061045645144	0.0189825360668185	0.0128059708648436	0.004	0.996
GN-Ankrd17	GN-Nup54	0.125923276232069	0.00997905962359269	0.123260672688512	0.0247253450113116	0.12198916408083	0.0378780798403011	0.111617312072893	0.0504935459377373	0.00563595387459938	0.0140470766894457	0.0125527973756629	0.001	0.999
GN-Twist2	GN-Ccdc158	0.136831756310984	0.000198382879723624	0.136831756310984	0.000198382879723624	0.136831756310984	0.000198382879723624	0.00379650721336371	0.00759301442672741	2.88269340422453e-05	0.000759301442672741	0.0185102240486968	0.002	0.998
GN-Ssna1	GN-Ccdc158	0.147916969029842	2.65512440034144e-06	0.155412836148386	1.0019337359779e-07	0.155475755579405	1.0019337359779e-07	0.0113895216400911	0.00759301442672741	8.64808021267359e-05	0.00151860288534548	0.0237159416981024	0	1
GN-2500004C02Rik	GN-Ccdc158	0.138211490383919	0.000118077890784996	0.138211490383919	0.000118077890784996	0.138211490383919	0.000118077890784996	0.0140470766894457	0.00759301442672741	0.000106659655956308	0.00151860288534548	0.018691075506887	0	1
GN-D3Ertd751e	GN-Ccdc158	0.115346223662337	0.327717796612452	0.129590948144596	0.00277107318193748	0.129696210231597	0.00266960234282632	0.00911161731207289	0.00759301442672741	6.91846417013887e-05	0.00113895216400911	0.0165412803136832	0.001	0.999
GN-Tbc1d2	GN-Ccdc158	0.127210978159298	0.00639043356144065	0.132135067168611	0.0011152023448302	0.132189753954182	0.00109338523772928	0.0151860288534548	0.00759301442672741	0.000115307736168981	0.00151860288534548	0.017078101965478	0.001	0.999
GN-Dmbx1	GN-Ccdc158	0.119431494770684	0.088163255423277	0.126706074336507	0.00761474649011884	0.126757669948754	0.00747981106422602	0.00949126803340926	0.00759301442672741	7.20673351056132e-05	0.00113895216400911	0.0157941630070874	0.002	0.998
GN-AA415398	GN-Ccdc158	0.123971116592568	0.0194452293677383	0.123971116592568	0.0194452293677383	0.123971116592568	0.0194452293677383	0.00455580865603645	0.00759301442672741	3.45923208506944e-05	0.000759301442672741	0.0151826561021719	0.004	0.996
GN-Arap2	GN-Ccdc158	0.13412292545547	0.000540944024054468	0.13412292545547	0.000540944024054468	0.13412292545547	0.000540944024054468	0.0148063781321185	0.00759301442672741	0.000112425042764757	0.00151860288534548	0.0175880397848943	0.002	0.998
GN-Inpp4a	GN-Sowahb	0.129634949756972	0.00272821546638102	0.129634949756972	0.00272821546638102	0.129634949756972	0.00272821546638102	0.0140470766894457	0.00227790432801822	3.19978967868923e-05	0.000759301442672741	0.0165314130294594	0.002	0.998
GN-Elf3	GN-Sowahb	0.126015486659703	0.00966705745820917	0.126015486659703	0.00966705745820917	0.126015486659703	0.00966705745820917	0.0148063781321185	0.00227790432801822	3.3727512829427e-05	0.000759301442672741	0.015609141721501	0.002	0.998
GN-Nrarp	GN-Sowahb	0.126543056923706	0.00805694994449269	0.126543056923706	0.00805694994449269	0.126543056923706	0.00805694994449269	0.00379650721336371	0.00227790432801822	8.64808021267359e-06	0.000379650721336371	0.0159160133042066	0.016	0.984
GN-Sp9	GN-Sowahb	0.133673553038216	0.000637680726263135	0.133673553038216	0.000637680726263135	0.133673553038216	0.000637680726263135	0.00341685649202734	0.00227790432801822	7.78327219140623e-06	0.000379650721336371	0.0177670003480372	0.001	0.999
GN-Gm32549	GN-Sowahb	0.126543056923706	0.00805694994449269	0.126543056923706	0.00805694994449269	0.126543056923706	0.00805694994449269	0.00379650721336371	0.00227790432801822	8.64808021267359e-06	0.000379650721336371	0.0159160133042066	0.004	0.996
GN-1700001C02Rik	GN-Sowahb	0.133673553038216	0.000637680726263135	0.133673553038216	0.000637680726263135	0.133673553038216	0.000637680726263135	0.00341685649202734	0.00227790432801822	7.78327219140623e-06	0.000379650721336371	0.0177670003480372	0.01	0.99
GN-Ccdc149	GN-Sowahb	0.126543056923706	0.00805694994449269	0.126543056923706	0.00805694994449269	0.126543056923706	0.00805694994449269	0.00379650721336371	0.00227790432801822	8.64808021267359e-06	0.000379650721336371	0.0159160133042066	0.008	0.992
GN-Ube2l6	GN-Ccni	0.129383811014959	0.00298193013667403	0.122686184219244	0.0299967187830386	0.122046186479686	0.0371638764249527	0.0064540622627183	0.0311313591495824	0.00020092373027445	0.00189825360668185	0.0143384193863512	0.002	0.998
GN-Kif18a	GN-Ccni	0.145578259087966	6.76305271785083e-06	0.145729360349605	6.36227922345967e-06	0.14563299950782	6.61276265745414e-06	0.0345482156416097	0.0311313591495824	0.00107553290911617	0.00569476082004556	0.0198387853242381	0	1
GN-Slx4ip	GN-Ccni	0.12328538698951	0.02452012393384	0.123613275165609	0.0219500887560264	0.123576770247626	0.0222226648288992	0.0216400911161731	0.0311313591495824	0.000673685448567273	0.00379650721336371	0.014475621813453	0	1
GN-Asxl1	GN-Ccni	0.15735120534997	5.0096686798895e-08	0.127349256716647	0.00609015402076807	0.123902024506082	0.0199060687896013	0.0987091875474563	0.0311313591495824	0.00307295116890335	0.00949126803340926	0.0134056121002087	0	1
GN-Ino80	GN-Ccni	0.120503716153461	0.0620021644166524	0.130557503858064	0.00196504253968666	0.130721633213942	0.00185315158972132	0.0493545937737282	0.0311313591495824	0.00153647558445167	0.0064540622627183	0.01573904524288	0	1
GN-Tmem87a	GN-Ccni	0.134202394147508	0.000525414051146811	0.126114308509727	0.00934323247474111	0.125608919772575	0.0111185087648336	0.0421412300683371	0.0311313591495824	0.00131191376826258	0.00569476082004556	0.014642233921184	0	1
GN-1500011K16Rik	GN-Ccni	0.136429424240485	0.000230544952648515	0.144154961424517	1.1923011458137e-05	0.144338832868226	1.10713677825558e-05	0.00683371298405467	0.0311313591495824	0.00021274277323177	0.00227790432801822	0.0200471780196343	0	1
GN-Zfp639	GN-Ccni	0.127396598041961	0.00599056180741187	0.129601041700348	0.0027611790862947	0.12925688910032	0.00311879428500861	0.0550493545937737	0.0311313591495824	0.00171376122881148	0.00683371298405467	0.0152961249999788	0	1
GN-Smc4	GN-Ccni	0.142683615287199	2.11908985159326e-05	0.146908089488798	3.98268660051215e-06	0.146612514473033	4.4836534685011e-06	0.0656795747911921	0.0311313591495824	0.00204469443161646	0.00835231586940015	0.0194582073424707	0	1
GN-Trim59	GN-Ccni	0.144407793327019	1.07707876617624e-05	0.127269381695381	0.00626188546311468	0.125913156947021	0.0100138768209179	0.067577828397874	0.0311313591495824	0.00210378964640306	0.00759301442672741	0.014322529222655	0	1
GN-Rap1a	GN-Ccni	0.133145053648093	0.000773217312397545	0.130983883676086	0.00168720631469999	0.130778864324894	0.00181560412296555	0.023538344722855	0.0311313591495824	0.000732780663353876	0.00417615793470008	0.016180622150366	0.001	0.999
GN-Acadm	GN-Ccni	0.148219895004591	2.35454427954807e-06	0.13913166654103	8.33107901465624e-05	0.138364717955418	0.000111440079784142	0.0413819286256644	0.0311313591495824	0.00128827568234794	0.00607441154138193	0.0177812069070354	0	1
GN-Tmem55a	GN-Ccni	0.123883711383624	0.0200299829443984	0.124836978727208	0.0144830773952775	0.124496284811898	0.0162671456539032	0.0474563401670463	0.0311313591495824	0.00147738036966507	0.00607441154138193	0.0143041670429988	0	1
GN-Rmdn1	GN-Ccni	0.117211044918019	0.180976785895348	0.123991675646338	0.0193101436517851	0.124154429037654	0.0182724909781196	0.00873196659073652	0.0311313591495824	0.000271837988018373	0.00227790432801822	0.0148040462991081	0.001	0.999
GN-Ror1	GN-Ccni	0.140774950047269	4.44357611906199e-05	0.14299502145009	1.87862575495856e-05	0.142855577568658	1.98382879723624e-05	0.0277145026575551	0.0311313591495824	0.000862790135884402	0.00493545937737282	0.0192244139805374	0	1
GN-Orc3	GN-Ccni	0.121362060789102	0.046671726612515	0.131890763086366	0.00121800074614153	0.132139676625276	0.00111334876741864	0.0269552012148823	0.0311313591495824	0.000839152049969761	0.00455580865603645	0.0164613032023421	0	1
GN-Pclo	GN-Ccni	0.129735739251145	0.00263243060122154	0.137045547421893	0.000183103390249961	0.137219173426099	0.000171581152286215	0.00531511009870919	0.0311313591495824	0.000165466601402488	0.00189825360668185	0.0181459628723593	0	1
GN-Sepsecs	GN-Ccni	0.127823990021663	0.00516060999721457	0.133869318378489	0.000593595641880107	0.133974788924948	0.000571127277850803	0.0387243735763098	0.0311313591495824	0.0012055423816467	0.00569476082004556	0.0167170250457163	0	1
GN-Shcbp1l	GN-Cnot6l	0.103437982956672	1	0.124767083792919	0.0148327773174772	0.124923549173481	0.0140611130023705	0.00569476082004556	0.0223993925588459	0.000127559183136935	0.00151860288534548	0.0151694494576437	0.002	0.998
GN-Bag2	GN-Cnot6l	0.148361778587457	2.20425421915138e-06	0.149335663214463	1.50290060396685e-06	0.149035800552508	1.67823900776298e-06	0.0151860288534548	0.0223993925588459	0.000340157821698495	0.00303720577069096	0.0213843903481132	0	1
GN-Zfp142	GN-Cnot6l	0.14193119969404	2.84048214149735e-05	0.131624652320899	0.00134051219370823	0.130846146902933	0.0017724708756317	0.0558086560364465	0.0223993925588459	0.00125007999474197	0.00569476082004556	0.0158031387766502	0	1
GN-Thap4	GN-Cnot6l	0.140420847227689	5.08982337876773e-05	0.129047402010399	0.00335823139956393	0.128903056865583	0.00353361990004686	0.0334092634776006	0.0223993925588459	0.000748347207736688	0.00417615793470008	0.0157011160840992	0	1
GN-Nop56	GN-Cnot6l	0.146676931179474	4.35841175150387e-06	0.124115211902993	0.0185174387282228	0.121891144837982	0.0391371849179611	0.0907365223993926	0.0223993925588459	0.00203244298464851	0.00721336370539104	0.0132067367780363	0.002	0.998
GN-Slc9a8	GN-Cnot6l	0.102663751939073	1	0.127533880544792	0.00571067161826644	0.128526088808064	0.0040349374448434	0.0706150341685649	0.0223993925588459	0.001581733870898	0.0064540622627183	0.0150085829193634	0	1
GN-Stx16	GN-Cnot6l	0.135658534342428	0.000307067641733827	0.140130906095824	5.69098362035447e-05	0.140264321572832	5.40543250560077e-05	0.0694760820045558	0.0223993925588459	0.00155622203427061	0.00683371298405467	0.0178971317149526	0	1
GN-Pax8	GN-Cnot6l	0.112451396105811	0.808745782481948	0.122933025242458	0.0276094864153542	0.123034208610447	0.0266854530273486	0.00341685649202734	0.0223993925588459	7.65355098821613e-05	0.00113895216400911	0.0147477837242368	0.001	0.999
GN-Caprin1	GN-Cnot6l	0.11933165325724	0.0910866976781133	0.136185922198517	0.000252437204779632	0.138031129992597	0.000126393940793612	0.115413819286257	0.0223993925588459	0.00258519944490856	0.00911161731207289	0.0164761485852588	0	1
GN-Aqr	GN-Cnot6l	0.105801438926694	1	0.121414753305017	0.0458620138637844	0.121642786542886	0.0425132006413387	0.030751708428246	0.0223993925588459	0.000688819588939451	0.00379650721336371	0.0140206848441539	0	1
GN-Ralyl	GN-Cnot6l	0.11406365810517	0.490359646009586	0.124818947064453	0.014572525029557	0.124923549173481	0.0140611130023705	0.00569476082004556	0.0223993925588459	0.000127559183136935	0.00151860288534548	0.0151694494576437	0.004	0.996
GN-Prss48	GN-Cnot6l	0.160402432803661	0	0.181153711452074	0	0.1813869122618	0	0.0197418375094913	0.0223993925588459	0.000442205168208043	0.00417615793470008	0.0315292634839448	0	1
GN-Prpf38b	GN-Cnot6l	0.111596626374811	1	0.135937379380512	0.000276884387937493	0.136590828138521	0.000217068943899612	0.100987091875475	0.0223993925588459	0.00226204951429499	0.00835231586940015	0.0163972291683837	0	1
GN-Mttp	GN-Cnot6l	0.125032525745068	0.0135469957540968	0.122387370934953	0.0331571183664336	0.122219887826309	0.0350682819194681	0.0163249810174639	0.0223993925588459	0.000365669658325882	0.00265755504935459	0.0143647101311579	0.002	0.998
GN-Coq3	GN-Cnot6l	0.167375719662257	0	0.128401423273426	0.00421553600075342	0.127681497695354	0.00542396827971636	0.0193621867881549	0.0223993925588459	0.000433701222665581	0.00303720577069096	0.0156288144403398	0	1
GN-Ube2j1	GN-Cnot6l	0.105321301141715	1	0.121187665262406	0.049452243019914	0.121346554188123	0.0469126415793308	0.0125284738041002	0.0223993925588459	0.000280630202901258	0.00227790432801822	0.0142148061385443	0.001	0.999
GN-Mecr	GN-Cnot6l	0.14700134536752	3.83239654011547e-06	0.150226406930178	1.0520304227768e-06	0.149835119620552	1.20232048317348e-06	0.041002277904328	0.0223993925588459	0.000918426118585935	0.00531511009870919	0.021047779053622	0	1
GN-Exosc10	GN-Cnot6l	0.151034803131888	7.51450301983425e-07	0.149351843134512	1.4778522605674e-06	0.14888721820785	1.80348072476022e-06	0.0413819286256644	0.0223993925588459	0.000926930064128397	0.00531511009870919	0.0207740850805181	0	1
GN-Nfib	GN-Cnot6l	0.117587564527446	0.160348473172167	0.128165515519946	0.0045791878502266	0.128413732418914	0.00419735090344542	0.0508731966590737	0.0223993925588459	0.00113952870268996	0.00531511009870919	0.015300606253817	0	1
GN-Wdr78	GN-Cnot6l	0.123106729136385	0.0260418107953564	0.121647989436844	0.0424396336567745	0.121438564858248	0.0455006414135606	0.0208807896735004	0.0223993925588459	0.00046771700483543	0.00303720577069096	0.0141159556945783	0.001	0.999
GN-Tfap2e	GN-Cnot6l	0.11591054403401	0.274087665251914	0.126952635065514	0.00699066701432161	0.127060727823595	0.00673309489914509	0.00835231586940015	0.0223993925588459	0.000187086801934172	0.00189825360668185	0.0156509802049033	0	1
GN-Clic4	GN-Cnot6l	0.137824505220469	0.000136663761587386	0.123415130542082	0.0234698468951011	0.122779291034777	0.0290735119903651	0.067577828397874	0.0223993925588459	0.0015137023065583	0.00607441154138193	0.0137411884982184	0	1
GN-Nupl2	GN-Cnot6l	0.122218210947685	0.0350879448690367	0.124937050926306	0.0139964131313697	0.124757415828446	0.0148817718771666	0.0246772968868641	0.0223993925588459	0.000552756460260054	0.00341685649202734	0.0148402951059316	0	1
GN-Thap6	GN-Cnot6l	0.134884844726824	0.000408788964278983	0.15166565399229	5.76111898187293e-07	0.151868889038604	5.26015211388398e-07	0.0261958997722096	0.0223993925588459	0.000586772242429903	0.00417615793470008	0.0219568832951619	0	1
GN-LOC108169060	GN-Cnot6l	0.139174820642779	8.19581796029922e-05	0.134590119248871	0.00045565441477935	0.134535460970809	0.000464897253493746	0.00759301442672741	0.0223993925588459	0.000170078910849247	0.00189825360668185	0.0175600123754516	0.001	0.999
GN-Pus7	GN-Cnot6l	0.18261820875533	0	0.144234810507972	1.15222379637459e-05	0.142564953009461	2.21928322519105e-05	0.044039483675019	0.0223993925588459	0.000986457682925634	0.00531511009870919	0.018994460746758	0	1
GN-Ss18l1	GN-Paqr3	0.119419735718587	0.0885027606697131	0.123304509710618	0.0243625197571706	0.123359133126935	0.0239176611783964	0.0189825360668185	0.0189825360668185	0.000360336675528066	0.00265755504935459	0.0146452265768189	0	1
GN-Taf3	GN-Paqr3	0.134111401840534	0.000543248471647218	0.13125831838305	0.00152910117116267	0.130987965243516	0.00168475157704684	0.0326499620349279	0.0189825360668185	0.000619779081908274	0.00379650721336371	0.0162825786086692	0	1
GN-Mfap1a	GN-Paqr3	0.119747865746532	0.0794910179715203	0.123489073258263	0.0228910798725135	0.123540800794706	0.0224944644031266	0.00683371298405467	0.0189825360668185	0.000129721203190104	0.00151860288534548	0.0148702932102769	0	1
GN-Gm40123	GN-Paqr3	0.128953984950275	0.00347074855811425	0.133000724983464	0.000814897755814226	0.133056783010379	0.000798440994200789	0.00911161731207289	0.0189825360668185	0.000172961604253472	0.00189825360668185	0.0172097877242231	0	1
GN-Commd9	GN-Naa11	0.144971841194038	8.61663012940994e-06	0.15129673611997	6.51256928385635e-07	0.151358229631848	6.51256928385635e-07	0.013287775246773	0.00683371298405467	9.08048422330727e-05	0.00151860288534548	0.0224504244683675	0.001	0.999
GN-Gm33641	GN-Naa11	0.144747164488663	9.41817711819226e-06	0.144747164488663	9.41817711819226e-06	0.144747164488663	9.41817711819226e-06	0.00379650721336371	0.00683371298405467	2.59442406380208e-05	0.000759301442672741	0.0207295635775148	0.001	0.999
GN-Apoa1bp	GN-Naa11	0.115432158378305	0.318937325268867	0.121333756930837	0.047112377069598	0.121383476953372	0.0463409632379253	0.0113895216400911	0.00683371298405467	7.78327219140623e-05	0.00113895216400911	0.0144665950605625	0.001	0.999
GN-Trim50	GN-Naa11	0.125676159918952	0.01086456865945	0.125676159918952	0.01086456865945	0.125676159918952	0.01086456865945	0.00493545937737282	0.00683371298405467	3.3727512829427e-05	0.000759301442672741	0.015609141721501	0.002	0.998
GN-Lnx1	GN-Naa11	0.129343535286022	0.00302471270720028	0.137487883972587	0.000155099342329379	0.137543352254904	0.00015189315437425	0.00911161731207289	0.00683371298405467	6.22661775312498e-05	0.00113895216400911	0.0186176951828464	0.001	0.999
GN-Gm6345	GN-Antxr2	0.153087517148643	3.0058012079337e-07	0.153087517148643	3.0058012079337e-07	0.153087517148643	3.0058012079337e-07	0.00341685649202734	0.00683371298405467	2.33498165742187e-05	0.000759301442672741	0.0231961049559201	0.003	0.998
GN-Il15ra	GN-Antxr2	0.121383476953372	0.0463409632379253	0.121383476953372	0.0463409632379253	0.121383476953372	0.0463409632379253	0.0113895216400911	0.00683371298405467	7.78327219140623e-05	0.00113895216400911	0.0144665950605625	0.001	0.999
GN-Eng	GN-Antxr2	0.115432158378305	0.318937325268867	0.121333756930837	0.047112377069598	0.121383476953372	0.0463409632379253	0.0113895216400911	0.00683371298405467	7.78327219140623e-05	0.00113895216400911	0.0144665950605625	0	1
GN-Rbms1	GN-Antxr2	0.159039704763983	2.50483433994475e-08	0.148019989228382	2.55493102674365e-06	0.147521447185269	3.10599458153149e-06	0.0299924069855733	0.00683371298405467	0.000204959501040364	0.00227790432801822	0.0209656065412065	0	1
GN-Gm38422	GN-Antxr2	0.148017925184911	2.55493102674365e-06	0.148017925184911	2.55493102674365e-06	0.148017925184911	2.55493102674365e-06	0.00797266514806378	0.00683371298405467	5.44829053398436e-05	0.00113895216400911	0.0215861023868454	0	1
GN-Tmem67	GN-Antxr2	0.125676159918952	0.01086456865945	0.125676159918952	0.01086456865945	0.125676159918952	0.01086456865945	0.00493545937737282	0.00683371298405467	3.3727512829427e-05	0.000759301442672741	0.015609141721501	0.007	0.993
GN-Rab17	GN-Prkg2	0.209304844863525	0	0.164819125421522	0	0.164321481450354	0	0.00987091875474563	0.00455580865603645	4.49700171059027e-05	0.00113895216400911	0.0266132195352415	0	1
GN-Plcb1	GN-Prkg2	0.12498260409791	0.0137801958311456	0.150005448555196	1.12717545297514e-06	0.150123453278107	1.07707876617624e-06	0.00531511009870919	0.00455580865603645	2.4214624595486e-05	0.000759301442672741	0.0223151355487738	0.003	0.997
GN-Bhlhe22	GN-Prkg2	0.156127243398955	1.0019337359779e-07	0.156127243398955	1.0019337359779e-07	0.156127243398955	1.0019337359779e-07	0.00493545937737282	0.00455580865603645	2.24850085529513e-05	0.000759301442672741	0.0241449077642331	0.003	0.997
GN-Mfn1	GN-Prkg2	0.128120331748464	0.00465227891626618	0.128120331748464	0.00465227891626618	0.128120331748464	0.00465227891626618	0.0155656795747912	0.00455580865603645	7.09142577439234e-05	0.00113895216400911	0.016085692856555	0.002	0.998
GN-Zfp37	GN-Prkg2	0.128761459353184	0.00371431864933047	0.139740750243358	6.60524815443431e-05	0.139853575887286	6.32721154270044e-05	0.013287775246773	0.00455580865603645	6.05365614887151e-05	0.00113895216400911	0.0192112036620419	0.003	0.997
GN-Ano7	GN-Rasgef1b	0.123971116592568	0.0194452293677383	0.123971116592568	0.0194452293677383	0.123971116592568	0.0194452293677383	0.00455580865603645	0.00759301442672741	3.45923208506944e-05	0.000759301442672741	0.0151826561021719	0.003	0.997
GN-Cdh7	GN-Rasgef1b	0.129973875556267	0.00241901871545824	0.129973875556267	0.00241901871545824	0.129973875556267	0.00241901871545824	0.00417615793470008	0.00759301442672741	3.17096274464698e-05	0.000759301442672741	0.0166949249239192	0.005	0.995
GN-Lad1	GN-Rasgef1b	0.143564353605631	1.50290060396685e-05	0.148016967956733	2.55493102674365e-06	0.14807833820582	2.4797859965453e-06	0.0189825360668185	0.00759301442672741	0.000144134670211226	0.00189825360668185	0.0213476274568475	0.001	0.999
GN-Ccdc181	GN-Rasgef1b	0.147588626993873	3.03084955133315e-06	0.147588626993873	3.03084955133315e-06	0.147588626993873	3.03084955133315e-06	0.00721336370539104	0.00759301442672741	5.47711746802661e-05	0.00113895216400911	0.0214610773729778	0.001	0.999
GN-Tmem206	GN-Rasgef1b	0.150558341287764	9.0174036238011e-07	0.12724057450763	0.00632495719179449	0.126782740741804	0.00741508614488184	0.0163249810174639	0.00759301442672741	0.000123955816381655	0.00151860288534548	0.0156914012084814	0.001	0.999
GN-Atf3	GN-Rasgef1b	0.128523538370963	0.00403854440629292	0.128523538370963	0.00403854440629292	0.128523538370963	0.00403854440629292	0.0159453302961276	0.00759301442672741	0.00012107312297743	0.00151860288534548	0.0161314863999055	0.001	0.999
GN-Gm34372	GN-Rasgef1b	0.1447749436594	9.31798374459447e-06	0.1447749436594	9.31798374459447e-06	0.1447749436594	9.31798374459447e-06	0.00341685649202734	0.00759301442672741	2.59442406380208e-05	0.000759301442672741	0.0207295635775148	0.006	0.994
GN-Slx4ip	GN-Rasgef1b	0.130099861006763	0.00231306422287858	0.137163488527719	0.000175188113735736	0.137278713568693	0.000167773804089499	0.0216400911161731	0.00759301442672741	0.000164313524040798	0.00189825360668185	0.0182976308720806	0.001	0.999
GN-Rin2	GN-Rasgef1b	0.121360016267439	0.0467034127669153	0.121360016267439	0.0467034127669153	0.121360016267439	0.0467034127669153	0.010250569476082	0.00759301442672741	7.78327219140623e-05	0.00113895216400911	0.0144665950605625	0.001	0.999
GN-Proser2	GN-Rasgef1b	0.132817261757038	0.000871081190059186	0.132817261757038	0.000871081190059186	0.132817261757038	0.000871081190059186	0.00873196659073652	0.00759301442672741	6.63019482971642e-05	0.00113895216400911	0.0173536150115833	0.002	0.998
GN-Rbm18	GN-Rasgef1b	0.144813624989038	9.16769368419779e-06	0.127574468241368	0.00563039167767121	0.127041086414543	0.00677918385100007	0.0246772968868641	0.00759301442672741	0.000187375071274594	0.00189825360668185	0.0156216370886801	0.002	0.998
GN-Ythdf3	GN-Rasgef1b	0.150568904246017	9.0174036238011e-07	0.131222766503705	0.00154873907238784	0.129740385948187	0.00262809723781343	0.0854214123006834	0.00759301442672741	0.000648606015950519	0.00379650721336371	0.0152778138114453	0	1
GN-Plk4	GN-Rasgef1b	0.156974145203874	5.0096686798895e-08	0.127396340157196	0.00599111287096665	0.125741522712463	0.0106231527257661	0.0466970387243736	0.00759301442672741	0.000354571288719617	0.00265755504935459	0.0149581603770023	0	1
GN-Gba	GN-Rasgef1b	0.115235990129358	0.339326000490745	0.122801044922048	0.028861803391953	0.123017073197527	0.0268397508226892	0.0364464692482916	0.00759301442672741	0.000276738566805555	0.00227790432801822	0.0144709299107691	0	1
GN-Dcun1d1	GN-Rasgef1b	0.116486431828834	0.228195192602556	0.124597530498832	0.015715681325621	0.124757487385705	0.014881421200359	0.0254365983295368	0.00759301442672741	0.000193140458083043	0.00189825360668185	0.0150533496626298	0	1
GN-Hcn3	GN-Rasgef1b	0.138211490383919	0.000118077890784996	0.138211490383919	0.000118077890784996	0.138211490383919	0.000118077890784996	0.0140470766894457	0.00759301442672741	0.000106659655956308	0.00151860288534548	0.018691075506887	0	1
GN-B230398E01Rik	GN-Rasgef1b	0.176293778282346	0	0.140027550157293	5.91892354528945e-05	0.139691686998776	6.73048987143154e-05	0.00797266514806378	0.00759301442672741	6.05365614887151e-05	0.00113895216400911	0.0192112036620419	0.002	0.998
GN-Egf	GN-Rasgef1b	0.147430095130541	3.23123629852873e-06	0.147430095130541	3.23123629852873e-06	0.147430095130541	3.23123629852873e-06	0.0125284738041002	0.00759301442672741	9.51288823394095e-05	0.00151860288534548	0.0213003473540727	0.001	0.999
GN-LOC105244648	GN-Rasgef1b	0.119996568683074	0.073263022917025	0.136031322624884	0.000267366017445703	0.13614118564802	0.000256670374814139	0.00835231586940015	0.00759301442672741	6.34192548929397e-05	0.00113895216400911	0.0182400603814202	0.001	0.999
GN-Ssu72	GN-Rasgef1b	0.133067528994967	0.000795334999619257	0.138348177537269	0.000112141433399326	0.138466577015127	0.000107231958093035	0.0299924069855733	0.00759301442672741	0.000227732778933738	0.00227790432801822	0.0184567342494796	0.002	0.998
GN-Fam214b	GN-Rasgef1b	0.143496557000765	1.54297795340597e-05	0.143496557000765	1.54297795340597e-05	0.143496557000765	1.54297795340597e-05	0.00759301442672741	0.00759301442672741	5.76538680844906e-05	0.00113895216400911	0.0202797495400663	0.001	0.999
GN-Cdc20	GN-Rasgef1b	0.122217163766058	0.0351002436056458	0.123787427821758	0.0206940145279177	0.123843059416481	0.0203077690726983	0.0478359908883827	0.00759301442672741	0.000363219368932291	0.00265755504935459	0.0144925537146675	0	1
GN-Sema3c	GN-Rasgef1b	0.130299541753453	0.00215435791909968	0.139635473016853	6.87577026314834e-05	0.139691686998776	6.73048987143154e-05	0.00797266514806378	0.00759301442672741	6.05365614887151e-05	0.00113895216400911	0.0192112036620419	0.002	0.998
GN-Ablim2	GN-Rasgef1b	0.123984040065113	0.0193602152902406	0.123984040065113	0.0193602152902406	0.123984040065113	0.0193602152902406	0.00987091875474563	0.00759301442672741	7.49500285098378e-05	0.00113895216400911	0.0151047380081839	0.002	0.998
GN-Pus7	GN-Rasgef1b	0.140148058137189	5.65090627091536e-05	0.15135202618487	6.51256928385635e-07	0.151747990038256	5.51063554787845e-07	0.044039483675019	0.00759301442672741	0.000334392434890045	0.00303720577069096	0.0218461877900598	0.001	0.999
GN-Gbx1	GN-Rasgef1b	0.139691686998776	6.73048987143154e-05	0.139691686998776	6.73048987143154e-05	0.139691686998776	6.73048987143154e-05	0.00797266514806378	0.00759301442672741	6.05365614887151e-05	0.00113895216400911	0.0192112036620419	0.002	0.998
GN-Hes6	GN-A930011G23Rik	0.134517364581444	0.000468003248075277	0.134517364581444	0.000468003248075277	0.134517364581444	0.000468003248075277	0.00569476082004556	0.0113895216400911	6.48606015950519e-05	0.00113895216400911	0.0177869562735768	0	1
GN-Adss	GN-Hnrnpd	0.142517558100212	2.26186540897011e-05	0.126419349177062	0.00840917974937572	0.124664172630517	0.0153627000704359	0.0406226271829917	0.109719058466211	0.00445707640694176	0.0121488230827639	0.0132739404765141	0.002	0.998
GN-Fubp3	GN-Hnrnpd	0.153685125922138	2.50483433994475e-07	0.147050482835391	3.75725150991713e-06	0.145548396897664	6.86324609144862e-06	0.085041761579347	0.109719058466211	0.00933070201079396	0.0220197418375095	0.0172561219442772	0	1
GN-Rif1	GN-Hnrnpd	0.159887768243874	0	0.144268343378596	1.13719479033492e-05	0.138931171655966	8.99235528040165e-05	0.190584662110858	0.109719058466211	0.0209107696849043	0.0379650721336371	0.0139090639127845	0.005	0.995
GN-Agps	GN-Hnrnpd	0.129051539814019	0.00335334697260103	0.140393028867521	5.14492973424652e-05	0.140568199929347	4.80928193269392e-05	0.0360668185269552	0.109719058466211	0.00395721737064922	0.0121488230827639	0.0169569669436027	0	1
GN-Asxl1	GN-Hnrnpd	0.148098473181076	2.45473765314586e-06	0.142857875735483	1.9813239628963e-05	0.140393835252775	5.14492973424652e-05	0.0987091875474563	0.109719058466211	0.0108302791196716	0.0239179954441913	0.0158156882845228	0	1
GN-Sall4	GN-Hnrnpd	0.115195252784182	0.34371632383174	0.122943676326016	0.0275107458456736	0.12173224933373	0.041265592753299	0.0770690964312832	0.109719058466211	0.00845594869728203	0.0186028853454822	0.0121760818364096	0.006	0.994
GN-Nespas	GN-Hnrnpd	0.171813000607106	0	0.159584881098231	2.50483433994475e-08	0.15722448913852	5.0096686798895e-08	0.158314350797267	0.109719058466211	0.0173701015111655	0.0353075170842825	0.018523258326146	0	1
GN-Lrif1	GN-Hnrnpd	0.145439108685802	7.16382621224199e-06	0.136317570403426	0.000240363903261098	0.135456464875912	0.0003309387129935	0.0356871678056188	0.109719058466211	0.00391556245095818	0.0117691723614275	0.0157523189575812	0	1
GN-Elovl6	GN-Hnrnpd	0.124895587037561	0.0141960734766067	0.127012520395839	0.00684681437817858	0.124617361534616	0.0156098270264149	0.152619589977221	0.109719058466211	0.0167452777157999	0.030751708428246	0.0117155477879863	0.015	0.985
GN-Platr10	GN-Hnrnpd	0.139102907450361	8.42125305089425e-05	0.12414627546002	0.0183231637768166	0.121584568320401	0.0433447555455135	0.0535307517084283	0.109719058466211	0.00587334367643727	0.0144267274107821	0.0124563412831536	0.003	0.997
GN-Dap3	GN-Hnrnpd	0.124347101391783	0.0171143307243593	0.123066343418739	0.0263983489153041	0.122328501623771	0.0338170169732921	0.0432801822323462	0.109719058466211	0.00474866084477907	0.0125284738041002	0.012745801745047	0	1
GN-Chtop	GN-Hnrnpd	0.162342286926289	0	0.136362520849664	0.000236356168317187	0.133570739823268	0.000662077812734196	0.0801063022019742	0.109719058466211	0.00878918805481038	0.0201214882308276	0.0146112503769987	0.001	0.999
GN-Sfpq	GN-Hnrnpd	0.174646052600177	0	0.152977216084009	3.25628464192818e-07	0.141582769046053	3.25127497324829e-05	0.276385725132878	0.109719058466211	0.0303247815350804	0.0501138952164009	0.0129138282443752	0.01	0.99
GN-Slc25a40	GN-Hnrnpd	0.13604163144683	0.000266364083709725	0.130218546226945	0.00221740459943609	0.128321756523899	0.00433506669545558	0.071753986332574	0.109719058466211	0.0078727798216074	0.0182232346241458	0.0136078890870743	0.006	0.994
GN-Rbpj	GN-Hnrnpd	0.166435171094758	0	0.156155649465893	1.0019337359779e-07	0.150529390445284	9.0174036238011e-07	0.214882308276386	0.109719058466211	0.0235766845451312	0.0429005315110099	0.0158381497977761	0.003	0.997
GN-Rest	GN-Hnrnpd	0.143737778732363	1.40270723036906e-05	0.133457882104674	0.000689906522250983	0.131108708296904	0.00161341389504521	0.0835231586940015	0.109719058466211	0.00916408233202978	0.020501138952164	0.0140252835091739	0.001	0.999
GN-Olfml2b	GN-Tmem150c	0.133244957539104	0.000745588989627954	0.133244957539104	0.000745588989627954	0.133244957539104	0.000745588989627954	0.00531511009870919	0.00569476082004556	3.02682807443576e-05	0.000759301442672741	0.0175592844430179	0.003	0.997
GN-Copa	GN-Tmem150c	0.12207684579681	0.0367852957628134	0.128765857788382	0.003708582578692	0.128930802857123	0.00349922852455942	0.0322703113135915	0.00569476082004556	0.000183771704519314	0.00189825360668185	0.0159951076284105	0	1
GN-Prpf6	GN-Tmem150c	0.113102336575814	0.661366590071713	0.123605868395906	0.022005119966475	0.123709632315636	0.0212462052581586	0.0227790432801822	0.00569476082004556	0.000129721203190104	0.00151860288534548	0.0148702932102769	0.003	0.997
GN-Rmdn3	GN-Tmem150c	0.131209967812093	0.00155587785025668	0.136500179651834	0.000224533350232647	0.136615403698469	0.000215065076427656	0.0292331055429005	0.00569476082004556	0.000166475544093967	0.00189825360668185	0.0180149899757519	0	1
GN-Gm30169	GN-Tmem150c	0.133244957539104	0.000745588989627954	0.133244957539104	0.000745588989627954	0.133244957539104	0.000745588989627954	0.00531511009870919	0.00569476082004556	3.02682807443576e-05	0.000759301442672741	0.0175592844430179	0.005	0.995
GN-Egf	GN-Tmem150c	0.127556272571534	0.00566623585707582	0.127556272571534	0.00566623585707582	0.127556272571534	0.00566623585707582	0.0125284738041002	0.00569476082004556	7.13466617545571e-05	0.00113895216400911	0.0159752605155545	0.001	0.999
GN-Hook1	GN-Tmem150c	0.127556272571534	0.00566623585707582	0.127556272571534	0.00566623585707582	0.127556272571534	0.00566623585707582	0.0125284738041002	0.00569476082004556	7.13466617545571e-05	0.00113895216400911	0.0159752605155545	0.003	0.997
GN-Rbm45	GN-Sec31a	0.1658594254855	0	0.132554739956917	0.000958099135028867	0.130875098452562	0.00175418558495011	0.0497342444950645	0.0402429764616553	0.00200145403055309	0.00759301442672741	0.0156214168233607	0	1
GN-Sec61a2	GN-Sec31a	0.120864357523267	0.0550406787223912	0.12366214004052	0.0215903193997802	0.123707895235655	0.0212586793331715	0.0531511009870919	0.0402429764616553	0.0021389585059346	0.00759301442672741	0.0139071075500539	0.001	0.999
GN-Oasl2	GN-Sec31a	0.129248384421854	0.0031281874137834	0.137073694218293	0.000181199716151603	0.13698512006622	0.000187311511941068	0.0170842824601367	0.0402429764616553	0.00068752237690755	0.00417615793470008	0.0177020828177799	0	1
GN-Cstf3	GN-5430416N02Rik	0.134158136444053	0.000534030681276221	0.130297424730021	0.00215598606142065	0.126374485704895	0.00854058335884922	0.0679574791192103	0.267653758542141	0.0181890747073057	0.0322703113135915	0.0109011166072435	0.006	0.994
GN-Ythdf3	GN-5430416N02Rik	0.155708513977205	1.0019337359779e-07	0.137541210699685	0.000152043444434646	0.128171683966477	0.00456931880292721	0.0854214123006834	0.267653758542141	0.0228633620622558	0.0387243735763098	0.0110032673919057	0.015	0.985
GN-Sox2long	GN-5430416N02Rik	0.164595189095317	0	0.149854420441101	1.20232048317348e-06	0.141550141869694	3.29385715702735e-05	0.085041761579347	0.267653758542141	0.0227617471197569	0.0402429764616553	0.013425743537885	0.002	0.998
GN-Cct3	GN-5430416N02Rik	0.141218011575082	3.7447273382174e-05	0.135657143256992	0.000307242980137623	0.130050133646321	0.00235434389280087	0.0709946848899013	0.267653758542141	0.019001994247297	0.033788914198937	0.0115068449558819	0.003	0.997
GN-Platr10	GN-5430416N02Rik	0.163099636860296	0	0.134421537197775	0.000484785638152907	0.122902241982479	0.0278967408174591	0.0535307517084283	0.267653758542141	0.014327706892347	0.0265755504935459	0.0104699010111351	0.003	0.997
GN-Tmem55a	GN-5430416N02Rik	0.115240636827921	0.338828690680892	0.123812593332235	0.0205184005923442	0.123187158376888	0.0253456922839423	0.0474563401670463	0.267653758542141	0.0127018678123643	0.0242976461655277	0.0105860081054224	0.001	0.999
GN-Prdx1	GN-5430416N02Rik	0.159303985339826	2.50483433994475e-08	0.135754042446453	0.000296371999102263	0.129022930720771	0.00338736262293748	0.107061503416857	0.267653758542141	0.0286554137846939	0.0463173880030372	0.0108860872026928	0.018	0.982
GN-Rbpj	GN-5430416N02Rik	0.218522878859062	0	0.174991646948201	0	0.159726990708121	0	0.214882308276386	0.267653758542141	0.0575140574543857	0.0865603644646925	0.0146692476288275	0.023	0.977
GN-Sulf1	GN-Lin54	0.152802348759765	3.50676807592265e-07	0.132887302845127	0.000849188937928069	0.130157302950671	0.00226627391740841	0.0903568716780562	0.0383447228549734	0.00346470920253746	0.0106302201974184	0.0148192950162039	0	1
GN-Dnah7b	GN-Lin54	0.121463039283912	0.0451321051371245	0.134297221153436	0.000507429340586008	0.134605232546051	0.000453124532096005	0.0155656795747912	0.0383447228549734	0.000596861669344689	0.00379650721336371	0.0171526035816658	0	1
GN-Aim2	GN-Lin54	0.145722871289882	6.41237591025856e-06	0.138249690836483	0.000116399651777233	0.137470863071781	0.000156101276065357	0.0303720577069096	0.0383447228549734	0.00116460813530671	0.00569476082004556	0.0176216211486809	0	1
GN-Tmem183a	GN-Lin54	0.128255274675876	0.00443736412989892	0.137505981948734	0.000154047311906602	0.13776298234698	0.000139869949542515	0.0531511009870919	0.0383447228549734	0.00203806423678674	0.00797266514806378	0.0172808527525404	0	1
GN-Rif1	GN-Lin54	0.141130884925564	3.87247388955458e-05	0.133122143449216	0.000779704833338002	0.129623955816404	0.00273886101232579	0.190584662110858	0.0383447228549734	0.0073079160490496	0.0170842824601367	0.0130786040182086	0	1
GN-Cwc22	GN-Lin54	0.11592003141195	0.273263449512355	0.126212598585051	0.00903170622788219	0.126305657367442	0.00874613006478509	0.0501138952164009	0.0383447228549734	0.00192160342325607	0.00721336370539104	0.0145725837832511	0	1
GN-Alg5	GN-Lin54	0.128224598895099	0.00448535675585227	0.141878304660034	2.90059816565602e-05	0.142207147895525	2.5524261924037e-05	0.0197418375094913	0.0383447228549734	0.000756995287949361	0.00455580865603645	0.0190635044039039	0	1
GN-Eif2a	GN-Lin54	0.123463891034101	0.0230866072410896	0.122857038099984	0.0283238651691065	0.122859007398615	0.0283051290082437	0.0277145026575551	0.0383447228549734	0.00106270492346737	0.00493545937737282	0.0141132563979364	0	1
GN-Dap3	GN-Lin54	0.161853422976683	0	0.161610741491555	0	0.161563455285127	0	0.0432801822323462	0.0383447228549734	0.00165956659281206	0.00797266514806378	0.0240154348375912	0	1
GN-Gpbp1l1	GN-Lin54	0.11885579648344	0.106369944403286	0.126761944675671	0.00746873969644346	0.126789001142652	0.0073990051084194	0.033788914198937	0.0383447228549734	0.00129562655052872	0.00569476082004556	0.0149366978573727	0	1
GN-Pnrc2	GN-Lin54	0.137964128859372	0.00012965022543554	0.12296987726715	0.0272693800086765	0.122574332688355	0.0311436824272993	0.0242976461655277	0.0383447228549734	0.000931686508245368	0.00455580865603645	0.0140972969189448	0	1
GN-Ythdc1	GN-Lin54	0.142456872685382	2.31697176444889e-05	0.128059257928145	0.00475287306335837	0.126663255699884	0.00772856616252593	0.054290053151101	0.0383447228549734	0.00208173704186074	0.00759301442672741	0.0145907853884336	0	1
GN-Ryr3	GN-Plac8	0.181159704140162	0	0.126372232735605	0.00854724621819347	0.125772830599317	0.0105093831500458	0.00341685649202734	0.00987091875474563	3.3727512829427e-05	0.000759301442672741	0.015609141721501	0.002	0.998
GN-Nop58	GN-Coq2	0.183926580410535	0	0.137028749893115	0.000184255614046336	0.132755020628168	0.000890969574718348	0.116552771450266	0.0637813211845103	0.00743388975081422	0.0178435839028094	0.0145767203940863	0	1
GN-Usp37	GN-Coq2	0.122657532907757	0.0302865281161702	0.124509419764618	0.0161945555547316	0.12403455014681	0.0190313305414058	0.0728929384965831	0.0637813211845103	0.00464920792233332	0.0125284738041002	0.0133534210284186	0.002	0.998
GN-Zmynd19	GN-Coq2	0.107283539424485	1	0.125941404102739	0.00991693973196206	0.126889039274549	0.00714669314535676	0.0554290053151101	0.0637813211845103	0.00353533519094096	0.0106302201974184	0.0142383651157389	0	1
GN-Slc24a3	GN-Coq2	0.125880520843198	0.0101270452363966	0.136260342144741	0.000245523862001384	0.136805605241832	0.000200311602165382	0.00493545937737282	0.0637813211845103	0.000314790119741319	0.00265755504935459	0.0174355774569296	0	1
GN-Asxl1	GN-Coq2	0.138562424424668	0.000103399561552919	0.129498562815788	0.00286325108564744	0.127182486953684	0.00645405635367524	0.0987091875474563	0.0637813211845103	0.00629580239482637	0.0155656795747912	0.0136488754796762	0.002	0.998
GN-Rbm18	GN-Coq2	0.160244858899237	0	0.139688447750193	6.73800437445138e-05	0.138741938686365	9.65864121482696e-05	0.0246772968868641	0.0637813211845103	0.00157395059870659	0.00683371298405467	0.0175768543009269	0	1
GN-Lnp	GN-Coq2	0.167592117887186	0	0.135386412129741	0.000339655536496508	0.132449375111542	0.000995371070007245	0.0193621867881549	0.0637813211845103	0.00123494585436979	0.00569476082004556	0.0161059284159593	0	1
GN-Prkra	GN-Coq2	0.111175989214443	1	0.121023487470004	0.0522171543093752	0.121554136324785	0.0437857316310608	0.0129081245254366	0.0637813211845103	0.000823297236246526	0.00417615793470008	0.0136544547562021	0	1
GN-Tmem87a	GN-Coq2	0.12519922572707	0.0127958460322342	0.123173608337911	0.0254616911622252	0.123110472803303	0.0260089974655031	0.0421412300683371	0.0637813211845103	0.00268782333009895	0.00873196659073652	0.0135915435162793	0.001	0.999
GN-Nespas	GN-Coq2	0.180229115097766	0	0.157466304446751	5.0096686798895e-08	0.150680170853769	8.51643675581215e-07	0.158314350797267	0.0637813211845103	0.0100974984563177	0.023538344722855	0.0178911984133712	0	1
GN-Supt20	GN-Coq2	0.120523598861038	0.0615969824138229	0.126499726165178	0.0081786598450706	0.126407033715417	0.00844504897712373	0.0618830675778284	0.0637813211845103	0.00394698380906423	0.0113895216400911	0.0140338476279179	0	1
GN-Pdgfc	GN-Coq2	0.150655318807622	8.51643675581215e-07	0.135351449243985	0.000344064044934811	0.133326250225349	0.000723847027557234	0.0842824601366743	0.0637813211845103	0.0053756466601979	0.0144267274107821	0.0152394805559225	0	1
GN-Elovl6	GN-Coq2	0.114288259395903	0.457092690657346	0.122603534541508	0.0308401716503282	0.122520653096388	0.031709223924572	0.152619589977221	0.0637813211845103	0.00973427908738539	0.020501138952164	0.0119089734645073	0.004	0.996
GN-Lef1	GN-Coq2	0.120496879552583	0.0621421095112251	0.123172071867036	0.0254748665908533	0.122685362342536	0.0300049847363604	0.0736522399392559	0.0637813211845103	0.00469763717152429	0.0125284738041002	0.0130537970743695	0.001	0.999
GN-Srsf11	GN-Coq2	0.13470038276222	0.000437544462501549	0.125931382754657	0.0099512559624193	0.1226340801249	0.0305257898923217	0.120728929384966	0.0637813211845103	0.00770025062136457	0.017463933181473	0.012380051224576	0.002	0.998
GN-Gm13247	GN-Coq2	0.140149128617996	5.65090627091536e-05	0.134851755592192	0.000413798632958873	0.133287408802616	0.000734166945037806	0.0876993166287016	0.0637813211845103	0.00559357828155728	0.0148063781321185	0.015173771924556	0.001	0.999
GN-Plekhg5	GN-Coq2	0.162078119885614	0	0.146045818587931	5.61082892147624e-06	0.144626678670224	9.86904729938232e-06	0.0212604403948367	0.0637813211845103	0.00135601897734722	0.0064540622627183	0.0191664318668766	0	1
GN-Rbbp4	GN-Coq2	0.156790762899428	5.0096686798895e-08	0.129468547121696	0.00289383511293817	0.127272671462618	0.00625472163690244	0.0744115413819286	0.0637813211845103	0.00474606642071527	0.0129081245254366	0.0140367172726603	0	1
GN-Rbpj	GN-Coq2	0.142184241513826	2.5749697014632e-05	0.143397634063601	1.60309397756464e-05	0.139574087106331	7.03858449524475e-05	0.214882308276386	0.0637813211845103	0.0137054775210451	0.0277145026575551	0.014319295695755	0	1
GN-Uchl1	GN-Coq2	0.174105246159627	0	0.160774644250194	0	0.159775992376693	0	0.0531511009870919	0.0637813211845103	0.00339004744336805	0.0121488230827639	0.0226298162438267	0	1
GN-Ythdc1	GN-Coq2	0.167892211113449	0	0.144208873163602	1.16725280241425e-05	0.143161105637055	1.75839370664121e-05	0.054290053151101	0.0637813211845103	0.00346269131715451	0.0113895216400911	0.0181461854995097	0	1
GN-Mtf2	GN-Coq2	0.170389349070285	0	0.161602931629178	0	0.157682911050673	5.0096686798895e-08	0.123006833712984	0.0637813211845103	0.00784553836893748	0.020501138952164	0.020414689036038	0	1
GN-Dnajc2	GN-Coq2	0.161221825884591	0	0.148282024847723	2.30444759274917e-06	0.146947000526818	3.90754157031381e-06	0.0368261199696279	0.0637813211845103	0.00234881858576215	0.00911161731207289	0.0194716811633837	0	1
GN-Gpr155	GN-Hpse	0.131326254698069	0.00149228010636548	0.131326254698068	0.00149228010636548	0.131326254698069	0.00149228010636548	0.00911161731207289	0.00341685649202734	3.11330887656249e-05	0.000759301442672741	0.0170310487219387	0.002	0.998
GN-4930547E08Rik	GN-Hpse	0.123349419975281	0.0239961626866103	0.123349419975281	0.0239961626866103	0.123349419975281	0.0239961626866103	0.00265755504935459	0.00341685649202734	9.08048422330727e-06	0.000379650721336371	0.0151227949145664	0.008	0.992
GN-Faap20	GN-Hpse	0.170500155345125	0	0.13422379328852	0.000521306122829301	0.133418120788482	0.00070000100464096	0.0193621867881549	0.00341685649202734	6.6157813626953e-05	0.00113895216400911	0.0173960966228636	0	1
GN-Itgb3bp	GN-Hpse	0.125772830599317	0.0105093831500458	0.125772830599317	0.0105093831500458	0.125772830599317	0.0105093831500458	0.00987091875474563	0.00341685649202734	3.3727512829427e-05	0.000759301442672741	0.015609141721501	0.001	1
GN-Zfp12	GN-Hpse	0.166216033754815	0	0.166216033754815	0	0.166216033754815	0	0.0129081245254366	0.00341685649202734	4.41052090846353e-05	0.00113895216400911	0.0271779655869488	0	1
GN-Timm10	GN-Helq	0.133616267143782	0.000651156735012037	0.128842653656062	0.00360961657392078	0.128436397606779	0.00416408670341095	0.0163249810174639	0.0539104024297646	0.000880086296309749	0.00455580865603645	0.0153518296131265	0	1
GN-Ubox5	GN-Helq	0.139696635275243	6.71796569973182e-05	0.13296314863636	0.000826094365313779	0.131869462366849	0.00122736882657293	0.0493545937737282	0.0539104024297646	0.00266072601209924	0.00911161731207289	0.0156400916046382	0.002	0.998
GN-Ubr3	GN-Fam175a	0.135679869463422	0.000304637952424081	0.13145885797036	0.00142287114680562	0.131216443789523	0.00155227088880716	0.0265755504935459	0.0318906605922551	0.000847511860842012	0.00455580865603645	0.0162256904671365	0	1
GN-6820408C15Rik	GN-Fam175a	0.120245781353714	0.0675004511312349	0.124741405954406	0.0149633042349318	0.124848500034196	0.0144262176557608	0.00607441154138193	0.0318906605922551	0.000193716996763888	0.00189825360668185	0.0149984002595907	0.004	0.996
GN-Mfsd8	GN-Fam175a	0.181966930150646	0	0.163933340123527	0	0.163256801150529	0	0.00721336370539104	0.0318906605922551	0.000230038933657118	0.00265755504935459	0.0256166832209128	0	1
GN-Lrp8	GN-Fam175a	0.135034002170108	0.000386896712147866	0.134145529936363	0.000536485418929367	0.133994044583391	0.000567119542906891	0.0296127562642369	0.0318906605922551	0.000944370359223956	0.00493545937737282	0.0168671023981291	0	1
GN-Pef1	GN-Mapk10	0.154064655647987	2.0038674719558e-07	0.134654829508954	0.000444933723804386	0.133997978646026	0.000566292947574709	0.0246772968868641	0.0163249810174639	0.000402856403240378	0.00303720577069096	0.0172264770622162	0	1
GN-Gm973	GN-1700016H13Rik	0.138276990185387	0.000115197331294059	0.138276990185387	0.000115197331294059	0.138276990185387	0.000115197331294059	0.00531511009870919	0.00531511009870919	2.82503953614004e-05	0.000759301442672741	0.018917810775322	0.003	0.997
GN-Ankrd39	GN-1700016H13Rik	0.124377031601048	0.0169409961880351	0.124377031601048	0.0169409961880351	0.124377031601048	0.0169409961880351	0.0140470766894457	0.00531511009870919	7.46617591694153e-05	0.00113895216400911	0.0151712748056686	0.001	0.999
GN-Btbd18	GN-1700016H13Rik	0.120115232505213	0.0704617163846044	0.137102493149197	0.000179245945366446	0.137268761343584	0.000168425061017885	0.0117691723614275	0.00531511009870919	6.25544468716723e-05	0.00113895216400911	0.0185219773077935	0.002	0.998
GN-Plcb1	GN-1700016H13Rik	0.115025819726346	0.362576974961222	0.138167698677462	0.000120056709913552	0.138276990185387	0.000115197331294059	0.00531511009870919	0.00531511009870919	2.82503953614004e-05	0.000759301442672741	0.018917810775322	0	1
GN-Phpt1	GN-1700016H13Rik	0.143865449080838	1.33507670319055e-05	0.143865449080838	1.33507670319055e-05	0.143865449080838	1.33507670319055e-05	0.00493545937737282	0.00531511009870919	2.62325099784432e-05	0.000759301442672741	0.0204856516026549	0.003	0.997
GN-Fam227b	GN-1700016H13Rik	0.133244957539104	0.000745588989627954	0.133244957539104	0.000745588989627954	0.133244957539104	0.000745588989627954	0.00569476082004556	0.00531511009870919	3.02682807443576e-05	0.000759301442672741	0.0175592844430179	0.006	0.994
GN-Pcdh10	GN-1700016H13Rik	0.143865449080838	1.33507670319055e-05	0.143865449080838	1.33507670319055e-05	0.143865449080838	1.33507670319055e-05	0.00493545937737282	0.00531511009870919	2.62325099784432e-05	0.000759301442672741	0.0204856516026549	0	1
GN-Nudt2	GN-1700016H13Rik	0.151147511768706	7.0135361518453e-07	0.151147511768706	7.0135361518453e-07	0.151147511768706	7.0135361518453e-07	0.00987091875474563	0.00531511009870919	5.24650199568864e-05	0.00113895216400911	0.0224998354172134	0.001	0.999
GN-Camk2n1	GN-1700016H13Rik	0.122893802687068	0.0279759937759749	0.128264564488672	0.00442293628410084	0.128316819117323	0.00434258119847542	0.013287775246773	0.00531511009870919	7.0625988403501e-05	0.00113895216400911	0.0161600685991608	0.002	0.998
GN-Mpdz	GN-1700016H13Rik	0.148516368398921	2.07901250215414e-06	0.157780321219256	5.0096686798895e-08	0.157843171659862	5.0096686798895e-08	0.00911161731207289	0.00531511009870919	4.84292491909721e-05	0.00113895216400911	0.024556239206887	0.003	0.997
GN-Tmem50a	GN-1700016H13Rik	0.173656220487187	0	0.173656220487187	0	0.173656220487187	0	0.020501138952164	0.00531511009870919	0.000108965810679687	0.00189825360668185	0.0293812416660991	0	1
GN-Ppp1r35	GN-1700016H13Rik	0.119374513243593	0.0898203285808674	0.124326172071041	0.017236591688492	0.124377031601048	0.0169409961880351	0.0140470766894457	0.00531511009870919	7.46617591694153e-05	0.00113895216400911	0.0151712748056686	0.002	0.998
GN-Prkg2	GN-1700016H13Rik	0.150123453278107	1.07707876617624e-06	0.150123453278107	1.07707876617624e-06	0.150123453278107	1.07707876617624e-06	0.00455580865603645	0.00531511009870919	2.4214624595486e-05	0.000759301442672741	0.0223151355487738	0.001	0.999
GN-Asnsd1	GN-Klhl8	0.12260682100729	0.0308062060966785	0.121334446059814	0.0471016062819363	0.121254577086792	0.0483667981070424	0.0280941533788914	0.0167046317388003	0.000469302486207753	0.00303720577069096	0.0140509106008455	0.002	0.998
GN-Fam210b	GN-Klhl8	0.159085119813611	2.50483433994475e-08	0.128757749886504	0.00371917802794997	0.128188436672457	0.0045425671721766	0.0110098709187547	0.0167046317388003	0.000183915839189525	0.00189825360668185	0.015979885114854	0.001	0.999
GN-Lyn	GN-Klhl8	0.111606229823073	1	0.122994488045003	0.0270445210299797	0.123145896937927	0.0257005020681955	0.00455580865603645	0.0167046317388003	7.61031058715276e-05	0.00113895216400911	0.0148436533233079	0.001	0.999
GN-Fhl2	GN-Hsd17b11	0.148211875246508	2.35454427954807e-06	0.133836745902763	0.00060073441974895	0.133508293553033	0.00067733225386446	0.0201214882308276	0.0201214882308276	0.000404874288623335	0.00303720577069096	0.017114371611606	0	1
GN-Btbd18	GN-Hsd17b11	0.117277835278088	0.177137976979322	0.134613622976993	0.000451721824865636	0.134785773332206	0.000423968260379048	0.0117691723614275	0.0201214882308276	0.000236813263157045	0.00227790432801822	0.0175921427690196	0	1
GN-Adrm1	GN-Hsd17b11	0.129699409575782	0.00266657149327498	0.133396337780841	0.000705561736875637	0.133400659713614	0.000704459609766062	0.0539104024297646	0.0201214882308276	0.00108475752800969	0.00531511009870919	0.0164975880879658	0	1
GN-Dennd1a	GN-Hsd17b11	0.140338144086408	5.25514244520409e-05	0.144255092773641	1.14470929335475e-05	0.144318652736991	1.11715611561536e-05	0.0220197418375095	0.0201214882308276	0.00044306997622931	0.00341685649202734	0.019959389523079	0	1
GN-Ciao1	GN-Hsd17b11	0.112267048533119	0.855985004362521	0.124226834741902	0.0178285591880512	0.124522651901432	0.0161217650688128	0.0391040242976462	0.0201214882308276	0.000786831164683085	0.00417615793470008	0.0145997470227055	0	1
GN-Galnt12	GN-Hsd17b11	0.125399580630293	0.0119468073843665	0.125399580630293	0.0119468073843665	0.125399580630293	0.0119468073843665	0.00949126803340926	0.0201214882308276	0.000190978438029875	0.00189825360668185	0.0152623957529681	0.005	0.995
GN-Hook1	GN-Hsd17b11	0.129709494505194	0.00265702807443979	0.129709494505194	0.00265702807443979	0.129709494505194	0.00265702807443979	0.0125284738041002	0.0201214882308276	0.000252091538199435	0.00227790432801822	0.0162794732766741	0	1
GN-Bnc2	GN-Hsd17b11	0.153065907638243	3.0058012079337e-07	0.135044067792221	0.000385443908230698	0.13432675188482	0.000501968801724928	0.0671981776765376	0.0201214882308276	0.00135212734125152	0.00607441154138193	0.0164925058361446	0	1
GN-Ptpru	GN-Hsd17b11	0.127984501329466	0.00487886623065759	0.127984501329466	0.00487886623065759	0.127984501329466	0.00487886623065759	0.00607441154138193	0.0201214882308276	0.00012222620033912	0.00151860288534548	0.01595294495795	0.001	0.999
GN-Themis2	GN-Hsd17b11	0.123507536673458	0.0227487301369744	0.123507536673458	0.0227487301369744	0.123507536673458	0.0227487301369744	0.0064540622627183	0.0201214882308276	0.000129865337860315	0.00151860288534548	0.0148507061820417	0	1
GN-Rfc2	GN-Hsd17b11	0.12080852170805	0.0560662831428815	0.122764936974515	0.0292139831001492	0.122823610692913	0.028643832707691	0.0398633257403189	0.0201214882308276	0.000802109439725475	0.00417615793470008	0.0141928304077018	0	1
GN-Cdk5rap1	GN-Zfp951	0.163672495113	0	0.143139653324403	1.77342271268088e-05	0.142037428068316	2.72525976185989e-05	0.0269552012148823	0.05125284738041	0.00138153081397461	0.0064540622627183	0.01862468432714	0	1
GN-Sox2long	GN-Zfp951	0.117558688006857	0.161845838092243	0.126263553801638	0.00887422729292986	0.126647635255758	0.00777049708937661	0.085041761579347	0.05125284738041	0.00435863242718749	0.0121488230827639	0.0139234201240936	0.001	0.999
GN-Rell1	GN-Zfp951	0.126499676112238	0.0081787850867876	0.128749647817734	0.00372979852555133	0.128569620912909	0.00397366919688835	0.0277145026575551	0.05125284738041	0.00142044717493164	0.00607441154138193	0.0152482856852677	0	1
GN-Pcmtd1	GN-Zfp644	0.142719115765567	2.09153667385387e-05	0.130174780006081	0.00225222179676132	0.12834175155436	0.00430475819994225	0.0668185269552012	0.0968109339407745	0.00646876399907984	0.0159453302961276	0.0138829162410493	0	1
GN-Gm34102	GN-Zfp644	0.117291432779854	0.176366237519185	0.142667729743038	2.13411885763293e-05	0.144262355207169	1.14220445901481e-05	0.00911161731207289	0.0968109339407745	0.000882104181692706	0.00493545937737282	0.0186255645119144	0	1
GN-Pms1	GN-Zfp644	0.142764596915622	2.0539641587547e-05	0.137628106869615	0.000147133969128355	0.136377624775872	0.000235028606117016	0.0322703113135915	0.0968109339407745	0.00312411897682833	0.010250569476082	0.0162561980177439	0	1
GN-Usp37	GN-Zfp644	0.146400554274359	4.88442696289226e-06	0.132679734175082	0.000915667241310203	0.130446144638162	0.0020446712233535	0.0728929384965831	0.0968109339407745	0.00705683345354165	0.0170842824601367	0.0142485626509154	0	1
GN-Rif1	GN-Zfp644	0.209949230728386	0	0.161720183033597	0	0.154949325685376	1.50290060396685e-07	0.190584662110858	0.0968109339407745	0.0184506791337391	0.0364464692482916	0.0175521160765748	0	1
GN-Spred1	GN-Zfp644	0.144232111006439	1.15472863071453e-05	0.128241065661909	0.00445950686546404	0.125484095090285	0.0116053734154886	0.0611237661351557	0.0968109339407745	0.0059174488855219	0.0148063781321185	0.0133525552445952	0.003	0.997
GN-Slc20a1	GN-Zfp644	0.153693093848462	2.50483433994475e-07	0.145114252872561	8.16575994821989e-06	0.13924800235342	7.9703828697042e-05	0.195899772209567	0.0968109339407745	0.0189652399063932	0.0353075170842825	0.0140820798828351	0.001	0.999
GN-Cbfa2t2	GN-Zfp644	0.139601011720736	6.9684491337263e-05	0.126973994199313	0.00693901733023195	0.124852914411229	0.0144045007420335	0.0956719817767654	0.0968109339407745	0.00926209390777341	0.0201214882308276	0.0127321582179824	0.002	0.998
GN-Slc9a8	GN-Zfp644	0.112002561069089	0.928472881244706	0.125685032914234	0.0108314547494759	0.125258601701242	0.0125382488687142	0.0706150341685649	0.0968109339407745	0.00683630740811847	0.0163249810174639	0.013170110922421	0.001	0.999
GN-Rbm39	GN-Zfp644	0.167271234342819	0	0.143595981700721	1.48286192924729e-05	0.135558294524541	0.00031871512141457	0.226651480637813	0.0968109339407745	0.0219423415196061	0.0387243735763098	0.0128353029097	0.004	0.996
GN-Dido1	GN-Zfp644	0.165921448631845	0	0.148966000060625	1.72833569456188e-06	0.144891539022715	8.91721025020331e-06	0.145785876993166	0.0968109339407745	0.0141136669070833	0.0292331055429005	0.0161968839258574	0.004	0.996
GN-Hltf	GN-Zfp644	0.136296977870967	0.000242217480672657	0.131356524235302	0.00147614897321624	0.129948144403119	0.00244123659605355	0.061503416856492	0.0968109339407745	0.00595420322642577	0.0151860288534548	0.014313687519032	0.001	0.999
GN-Plk4	GN-Zfp644	0.134941610870353	0.00040032262420997	0.129701617581028	0.00266449248077283	0.128349908409397	0.00429245946333312	0.0466970387243736	0.0968109339407745	0.00452078393117512	0.0125284738041002	0.0141840658782114	0.001	0.999
GN-Lef1	GN-Zfp644	0.162411603171394	0	0.141784934482152	3.0058012079337e-05	0.138704118837619	9.79891193786386e-05	0.0736522399392559	0.0968109339407745	0.00713034213534937	0.0178435839028094	0.0160964995773554	0.001	0.999
GN-Platr4	GN-Zfp644	0.125758660802066	0.0105607322540147	0.125932600104241	0.0099470728890716	0.12396833923878	0.0194635647551067	0.114654517843584	0.0968109339407745	0.0110998109529666	0.0227790432801822	0.0122889000840707	0.007	0.993
GN-Sfpq	GN-Zfp644	0.202461915029057	0	0.160636370715238	0	0.150785507105929	8.26595332181768e-07	0.276385725132878	0.0968109339407745	0.0267571601780121	0.0466970387243736	0.0148595274610038	0.002	0.998
GN-Capzb	GN-Zfp644	0.132365073415125	0.00102623062907536	0.134072696954797	0.000551013458101046	0.133582774955393	0.000659172204899861	0.0956719817767654	0.0968109339407745	0.00926209390777341	0.0208807896735004	0.0145748998704521	0.001	0.999
GN-Tle1	GN-Zfp644	0.155041803915659	1.50290060396685e-07	0.135744211786646	0.000297474126211839	0.133509578470505	0.000677006625400267	0.05125284738041	0.0968109339407745	0.00496183602202147	0.0136674259681093	0.0152740429093322	0	1
GN-Bnc2	GN-Zfp644	0.143815853471079	1.36262988092994e-05	0.138939062198953	8.96229726832232e-05	0.137764537679255	0.000139769756168917	0.0671981776765376	0.0968109339407745	0.00650551833998371	0.0167046317388003	0.015989796459813	0	1
GN-Itgb3bp	GN-Zfp644	0.121225351494685	0.0488380075430728	0.135851737879426	0.000285826646531095	0.136141360388605	0.000256645326470739	0.00987091875474563	0.0968109339407745	0.000955612863500432	0.00493545937737282	0.0165748901871862	0	1
GN-Kdm1a	GN-Zfp644	0.114421155703374	0.438453667270262	0.121880069083902	0.0392820144394968	0.121501871222646	0.0445533130661935	0.0447987851176917	0.0968109339407745	0.00433701222665581	0.0117691723614275	0.0127361882748211	0.001	0.999
GN-Cdc42	GN-Zfp644	0.178710182248814	0	0.143315045344026	1.65820033304342e-05	0.13987111463667	6.28462935892138e-05	0.0489749430523918	0.0968109339407745	0.0047413099765983	0.0136674259681093	0.0168045428557011	0	1
GN-Tardbp	GN-Zfp644	0.138072229962755	0.000124465218351855	0.128760062205605	0.00371617222674203	0.12544073791165	0.0117793341603978	0.164009111617312	0.0968109339407745	0.0158778752704687	0.0296127562642369	0.0118811209119295	0.014	0.986
GN-Rbpj	GN-Zfp644	0.190703128470383	0	0.139916232253329	6.17692148230375e-05	0.128799748530498	0.00366457263933917	0.214882308276386	0.0968109339407745	0.0208029569515863	0.0364464692482916	0.0117636871309541	0.013	0.987
GN-Uspl1	GN-Zfp644	0.115815710443558	0.282460499855017	0.123876004489672	0.0200823590304466	0.123206435280495	0.0251815504896458	0.0839028094153379	0.0968109339407745	0.00812270933975367	0.0182232346241458	0.0125599238817203	0.004	0.996
GN-Cyp51	GN-Zfp644	0.157177459181046	5.0096686798895e-08	0.147186850224041	3.55686476272155e-06	0.144702019665113	9.59351552198839e-06	0.0413819286256644	0.0968109339407745	0.00400622315852104	0.0125284738041002	0.0181289841310006	0	1
GN-Cyp4x1	GN-Hfm1	0.138658435901427	9.97174550732005e-05	0.138658435901427	9.97174550732005e-05	0.138658435901427	9.97174550732005e-05	0.00493545937737282	0.00569476082004556	2.81062606911892e-05	0.000759301442672741	0.0190223238881662	0.004	0.996
GN-Lypd1	GN-Tgfbr3	0.13867439081377	9.91162948316138e-05	0.16080492732129	0	0.160932721712538	0	0.00683371298405467	0.00683371298405467	4.66996331484374e-05	0.00113895216400911	0.025546573082908	0.002	0.998
GN-Gm13707	GN-Tgfbr3	0.124774777295757	0.0147938772401779	0.156111629135598	1.0019337359779e-07	0.156298217824251	7.51450301983425e-08	0.00721336370539104	0.00683371298405467	4.92940572122395e-05	0.00113895216400911	0.0240871792028782	0	1
GN-Ssna1	GN-Tgfbr3	0.134943089675121	0.000400097189119375	0.12172884357503	0.041312433155456	0.121383476953372	0.0463409632379253	0.0113895216400911	0.00683371298405467	7.78327219140623e-05	0.00113895216400911	0.0144665950605625	0.001	0.999
GN-Dusp15	GN-Tgfbr3	0.132076653091772	0.00113897322271628	0.152967234405989	3.25628464192818e-07	0.153087517148643	3.0058012079337e-07	0.00341685649202734	0.00683371298405467	2.33498165742187e-05	0.000759301442672741	0.0231961049559201	0.002	0.998
GN-Sycp2	GN-Tgfbr3	0.113097541230045	0.662350238517009	0.131146362287881	0.00159177212634809	0.131250586516655	0.00153335938954058	0.00455580865603645	0.00683371298405467	3.11330887656249e-05	0.000759301442672741	0.0170310487219387	0.003	0.997
GN-Pex11b	GN-Tgfbr3	0.151125806623335	7.0135361518453e-07	0.138621674164439	0.00010109511396017	0.138480660406406	0.000106655846194847	0.0155656795747912	0.00683371298405467	0.000106371386615885	0.00151860288534548	0.0187493824180929	0.002	0.998
GN-Celsr2	GN-Tgfbr3	0.138623683861759	0.000101045017273371	0.131392966168473	0.00145696194217226	0.131312739165333	0.00149954412595132	0.0170842824601367	0.00683371298405467	0.000116749082871093	0.00151860288534548	0.0168326297319332	0.001	0.999
GN-Synpo2	GN-Tgfbr3	0.211882621701079	0	0.144872792766089	8.96730693700221e-06	0.144296404923319	1.12717545297514e-05	0.00835231586940015	0.00683371298405467	5.70773294036457e-05	0.00113895216400911	0.0205064457286582	0.005	0.995
GN-Eva1b	GN-Tgfbr3	0.106289832539362	1	0.123635770492769	0.0217837427075107	0.12373665648522	0.021052781950428	0.0110098709187547	0.00683371298405467	7.52382978502602e-05	0.00113895216400911	0.0150387132801769	0	1
GN-Slc8b1	GN-Tgfbr3	0.117250667570519	0.178689771949605	0.136485081584103	0.00022578576740262	0.136597134402462	0.000216542928688224	0.0159453302961276	0.00683371298405467	0.000108965810679687	0.00151860288534548	0.0182357812040099	0.001	0.999
GN-Kl	GN-Tgfbr3	0.181792058002776	0	0.210588617723001	0	0.210754501653494	0	0.00721336370539104	0.00683371298405467	4.92940572122395e-05	0.00151860288534548	0.0437957140175154	0	1
GN-Smarcd3	GN-Tgfbr3	0.147351676070135	3.33142967212652e-06	0.126414198598475	0.00842415865872859	0.126209772309461	0.00904052324475879	0.0106302201974184	0.00683371298405467	7.26438737864581e-05	0.00113895216400911	0.0156518824029111	0.002	0.998
GN-Tnip2	GN-Tgfbr3	0.150817770687323	8.0154698878232e-07	0.137818699567737	0.000136964341708179	0.137543352254904	0.00015189315437425	0.00911161731207289	0.00683371298405467	6.22661775312498e-05	0.00113895216400911	0.0186176951828464	0.003	0.997
GN-Sepsecs	GN-Tgfbr3	0.121102418265562	0.050869553434485	0.126494922618631	0.0081922610955365	0.126662240947117	0.00773127138361307	0.0387243735763098	0.00683371298405467	0.000264631254507812	0.00227790432801822	0.0153166657357263	0	1
GN-Dnaja1	GN-Glmn	0.158027144132838	5.0096686798895e-08	0.132592576685138	0.000945048948117755	0.131866008998674	0.00122892182386369	0.0641609719058466	0.0193621867881549	0.00124229672255056	0.00569476082004556	0.0159578916853136	0	1
GN-Rspo4	GN-Evi5	0.127082253801789	0.00668292306731599	0.133352828154749	0.000716858539748788	0.1334655014096	0.000688002848152625	0.00721336370539104	0.0239179954441913	0.000172529200242838	0.00189825360668185	0.0172615691882158	0	1
GN-Negr1	GN-Evi5	0.183441480032582	0	0.152790305675958	3.50676807592265e-07	0.151948037488742	5.0096686798895e-07	0.00379650721336371	0.0239179954441913	9.08048422330727e-05	0.00151860288534548	0.0224504244683675	0	1
GN-Lonrf2	GN-Fam69a	0.12772040912051	0.00535077702030318	0.151202439556316	7.0135361518453e-07	0.151451928544189	6.26208584986188e-07	0.00911161731207289	0.0151860288534548	0.000138369283402777	0.00189825360668185	0.0223835287367057	0	1
GN-Capn2	GN-Fam69a	0.10796602925039	1	0.132673800162153	0.00091762101209536	0.132952972510006	0.000829175311551911	0.0113895216400911	0.0151860288534548	0.000172961604253472	0.00189825360668185	0.0172097877242231	0.001	0.999
GN-Mfsd7b	GN-Fam69a	0.138297111335784	0.000114320639275078	0.149071999984739	1.65319066436354e-06	0.149241540106308	1.55299729076575e-06	0.0277145026575551	0.0151860288534548	0.000420873237016781	0.00341685649202734	0.0213268862803594	0	1
GN-Madd	GN-Fam69a	0.150944637409373	7.51450301983425e-07	0.132568844864063	0.000953214708065975	0.132189753954182	0.00109338523772928	0.00759301442672741	0.0151860288534548	0.000115307736168981	0.00151860288534548	0.017078101965478	0.002	0.998
GN-Cat	GN-Fam69a	0.112454051092628	0.808084305829455	0.125407239176873	0.0119154468584304	0.125567203661551	0.011278943404307	0.0125284738041002	0.0151860288534548	0.000190257764678819	0.00189825360668185	0.0153331444907091	0.001	0.999
GN-Rcn1	GN-Fam69a	0.122089068647127	0.0366354315242545	0.122279632081127	0.0343744929039902	0.122459923392306	0.0323611571582294	0.0451784358390281	0.0151860288534548	0.000686081030205438	0.00379650721336371	0.0141014699648226	0	1
GN-Ano3	GN-Fam69a	0.119168850005794	0.0960575915224204	0.132785286187412	0.000881250817479362	0.132952972510006	0.000829175311551911	0.0113895216400911	0.0151860288534548	0.000172961604253472	0.00189825360668185	0.0172097877242231	0.001	0.999
GN-5330413P13Rik	GN-Fam69a	0.134476697643164	0.000475066880913921	0.136431798975434	0.000230344565901319	0.136154990526188	0.000255342812613968	0.00721336370539104	0.0151860288534548	0.000109542349360532	0.00151860288534548	0.0181249681576169	0	1
GN-Ube2j1	GN-Fam69a	0.15551316777303	1.0019337359779e-07	0.126126994344411	0.00930245377168681	0.125567203661551	0.011278943404307	0.0125284738041002	0.0151860288534548	0.000190257764678819	0.00189825360668185	0.0153331444907091	0	1
GN-Mast2	GN-Fam69a	0.155298422188618	1.25241716997238e-07	0.122372756356773	0.0333197572601263	0.12154140919645	0.0439714400490243	0.0242976461655277	0.0151860288534548	0.00036898475574074	0.00265755504935459	0.0141944996570316	0	1
GN-6330418K02Rik	GN-Fam69a	0.112454051092628	0.808084305829455	0.125407239176873	0.0119154468584304	0.125567203661551	0.011278943404307	0.0125284738041002	0.0151860288534548	0.000190257764678819	0.00189825360668185	0.0153331444907091	0	1
GN-Rab28	GN-Fam69a	0.112162609692703	0.883926281134544	0.124893767272999	0.0142049155418267	0.125050187958219	0.0134653882513014	0.00835231586940015	0.0151860288534548	0.000126838509785879	0.00151860288534548	0.0152714509209131	0	1
GN-Tnfaip6	GN-Mfsd7a	0.123971116592568	0.0194452293677383	0.123971116592568	0.0194452293677383	0.123971116592568	0.0194452293677383	0.00455580865603645	0.00759301442672741	3.45923208506944e-05	0.000759301442672741	0.0151826561021719	0.003	0.997
GN-LOC102634584	GN-Cplx1	0.125772830599317	0.0105093831500458	0.125772830599317	0.0105093831500458	0.125772830599317	0.0105093831500458	0.00341685649202734	0.00987091875474563	3.3727512829427e-05	0.000759301442672741	0.015609141721501	0.005	0.995
GN-Sde2	GN-Cplx1	0.138466304910902	0.000107257006436434	0.12818834136367	0.004542717462237	0.127591199574322	0.00559762844450473	0.0444191343963553	0.00987091875474563	0.000438457666782551	0.00303720577069096	0.0154028363949601	0.001	0.999
GN-Fam92a	GN-Cplx1	0.121110339647311	0.0507362211025697	0.126805314421337	0.00735727456831592	0.126858042075385	0.00722394223640066	0.0125284738041002	0.00987091875474563	0.000123667547041232	0.00151860288534548	0.0157344804243689	0.001	0.999
GN-E130102H24Rik	GN-Cplx1	0.135425801930567	0.000334746061190216	0.131447162878447	0.00142885770087808	0.1310207336297	0.00166506357913487	0.0527714502657555	0.00987091875474563	0.000520902698143373	0.00341685649202734	0.0161000286736903	0	1
GN-4933434E20Rik	GN-Gak	0.125367241604345	0.0120800144745647	0.121848392677198	0.0396990693570976	0.121626484674782	0.0427444469476024	0.0508731966590737	0.0394836750189825	0.00200866076406365	0.00721336370539104	0.0134860665335342	0	1
GN-Zfp697	GN-Gak	0.111091565445348	1	0.129407024916497	0.00295753305020297	0.129702012784312	0.00266409170727844	0.013287775246773	0.0394836750189825	0.000524650199568864	0.00341685649202734	0.0159436844682615	0.001	0.999
GN-Plppr1	GN-Gak	0.114794178143656	0.38999985121825	0.127423921522389	0.00593380226126872	0.127650495137776	0.00548298217676546	0.00873196659073652	0.0394836750189825	0.000344770131145254	0.00265755504935459	0.015514609865212	0.001	0.999
GN-Gstm3	GN-Slc26a1	0.145164041931993	7.99042154442375e-06	0.145164041931993	7.99042154442375e-06	0.145164041931993	7.99042154442375e-06	0.00531511009870919	0.0106302201974184	5.65007907228008e-05	0.00113895216400911	0.020737780136174	0.002	0.998
GN-Fam73a	GN-Slc26a1	0.166594132636462	0	0.162866595294775	0	0.162517548661141	0	0.0421412300683371	0.0106302201974184	0.000447970555016492	0.00379650721336371	0.0250299883033213	0	1
GN-Rraga	GN-Slc26a1	0.121221313258288	0.0489034839127189	0.121221313258288	0.0489034839127189	0.121221313258288	0.0489034839127189	0.0189825360668185	0.0106302201974184	0.000201788538295717	0.00189825360668185	0.0142624241820749	0	1
GN-Crb1	GN-Rnf212	0.187457980737393	0	0.187457980737393	0	0.187457980737393	0	0.00417615793470008	0.00379650721336371	1.58548137232349e-05	0.000759301442672741	0.0348608882920141	0	1
GN-Psd4	GN-Rnf212	0.13340871464949	0.000702405645607307	0.138137398706003	0.000121434368800522	0.138193308227851	0.000118904486117177	0.0163249810174639	0.00379650721336371	6.19779081908274e-05	0.00113895216400911	0.0187143061383121	0.002	0.998
GN-Fam98b	GN-Rnf212	0.137225660140973	0.000171155330448425	0.143209170518643	1.72833569456188e-05	0.143327186002376	1.64818099568365e-05	0.0265755504935459	0.00379650721336371	0.000100894269147859	0.00151860288534548	0.0199208313555998	0	1
GN-Ckmt1	GN-Rnf212	0.12401878695505	0.0191333774924152	0.12401878695505	0.0191333774924152	0.12401878695505	0.0191333774924152	0.00911161731207289	0.00379650721336371	3.45923208506944e-05	0.000759301442672741	0.0151826561021719	0.006	0.994
GN-Gm14207	GN-Rnf212	0.126543056923706	0.00805694994449269	0.126543056923706	0.00805694994449269	0.126543056923706	0.00805694994449269	0.00227790432801822	0.00379650721336371	8.64808021267359e-06	0.000379650721336371	0.0159160133042066	0.01	0.99
GN-Arnt	GN-Rnf212	0.147845214381382	2.73026943053978e-06	0.147845214381382	2.73026943053978e-06	0.147845214381382	2.73026943053978e-06	0.0144267274107821	0.00379650721336371	5.47711746802661e-05	0.00113895216400911	0.0214610773729778	0	1
GN-Gpr89	GN-Rnf212	0.128815038391255	0.0036449096897706	0.133097579668589	0.000786693321146448	0.133151694749952	0.000771338686642586	0.017463933181473	0.00379650721336371	6.63019482971642e-05	0.00113895216400911	0.0173536150115833	0.002	0.998
GN-Ugcg	GN-Rnf212	0.138193308227851	0.000118904486117177	0.138193308227851	0.000118904486117177	0.138193308227851	0.000118904486117177	0.0163249810174639	0.00379650721336371	6.19779081908274e-05	0.00113895216400911	0.0187143061383121	0	1
GN-Cyb5rl	GN-Rnf212	0.127373361101351	0.00603925578698039	0.131522432884077	0.00139073412222412	0.131575988758119	0.00136418287822071	0.0178435839028094	0.00379650721336371	6.77432949992764e-05	0.00113895216400911	0.0169387751371938	0.001	0.999
GN-Gm35510	GN-Rnf212	0.149207822958973	1.55299729076575e-06	0.149207822958973	1.55299729076575e-06	0.149207822958973	1.55299729076575e-06	0.0064540622627183	0.00379650721336371	2.45028939359085e-05	0.000759301442672741	0.0220353117732963	0.003	0.997
GN-Slc2a5	GN-Rnf212	0.165291848934226	0	0.165291848934226	0	0.165291848934226	0	0.00531511009870919	0.00379650721336371	2.01788538295717e-05	0.000759301442672741	0.0270730045399127	0.005	0.995
GN-Themis2	GN-Rnf212	0.149207822958973	1.55299729076575e-06	0.149207822958973	1.55299729076575e-06	0.149207822958973	1.55299729076575e-06	0.0064540622627183	0.00379650721336371	2.45028939359085e-05	0.000759301442672741	0.0220353117732963	0.005	0.995
GN-Mfn2	GN-Rnf212	0.125972798205055	0.00981028388576721	0.129995128736932	0.00240083361815024	0.13004814316705	0.00235599708346523	0.0182232346241458	0.00379650721336371	6.91846417013887e-05	0.00113895216400911	0.0165412803136832	0.004	0.996
GN-Rnf32	GN-Rnf212	0.139988914101322	6.00659274718751e-05	0.139988914101322	6.00659274718751e-05	0.139988914101322	6.00659274718751e-05	0.0159453302961276	0.00379650721336371	6.05365614887151e-05	0.00113895216400911	0.0192112036620419	0.001	0.999
GN-Cxcl1	GN-Rnf212	0.187457980737393	0	0.187457980737393	0	0.187457980737393	0	0.00417615793470008	0.00379650721336371	1.58548137232349e-05	0.000759301442672741	0.0348608882920141	0.001	0.999
GN-Hadha	GN-Rnf212	0.152241757535722	4.50870181190055e-07	0.152241757535722	4.50870181190055e-07	0.152241757535722	4.50870181190055e-07	0.0136674259681093	0.00379650721336371	5.18884812760415e-05	0.00113895216400911	0.0227739841532578	0.001	0.999
GN-Ociad2	GN-Rnf212	0.121294664546043	0.0477277146735489	0.121294664546043	0.0477277146735489	0.121294664546043	0.0477277146735489	0.00949126803340926	0.00379650721336371	3.60336675528066e-05	0.000759301442672741	0.0145174307822073	0.002	0.998
GN-Gm34653	GN-Gm8493	0.142567894049279	2.21928322519105e-05	0.142567894049279	2.21928322519105e-05	0.142567894049279	2.21928322519105e-05	0.00569476082004556	0.010250569476082	5.83745414355467e-05	0.00113895216400911	0.0200026924356395	0	1
GN-Rspo4	GN-Gm8493	0.124945500717496	0.0139560352018098	0.124945500717496	0.0139560352018098	0.124945500717496	0.0139560352018098	0.00721336370539104	0.010250569476082	7.39410858183592e-05	0.00113895216400911	0.0153398964069229	0.002	0.998
GN-Acss2	GN-Gm8493	0.133005407871081	0.000813520096927256	0.133005407871081	0.000813520096927256	0.133005407871081	0.000813520096927256	0.0064540622627183	0.010250569476082	6.6157813626953e-05	0.00113895216400911	0.0173960966228636	0.002	0.998
GN-Ckap2l	GN-Gm8493	0.160744409575481	0	0.160744409575481	0	0.160744409575481	0	0.0121488230827639	0.010250569476082	0.0001245323550625	0.00189825360668185	0.025263210326884	0	1
GN-Trappc3	GN-Gm8493	0.127031014934201	0.00680295472888615	0.127031014934201	0.00680295472888615	0.127031014934201	0.00680295472888615	0.0182232346241458	0.010250569476082	0.00018679853259375	0.00189825360668185	0.0156804147760202	0	1
GN-Zfp46	GN-Gm8493	0.16132968811645	0	0.134089226762602	0.00054768202842892	0.1337466656704	0.000620848239498706	0.0110098709187547	0.010250569476082	0.00011285744677539	0.00151860288534548	0.0175098790068635	0.001	0.999
GN-Fut9	GN-Gm8493	0.145886597340885	6.0116024158674e-06	0.148133047547722	2.42968930974641e-06	0.147986307285639	2.57997937014309e-06	0.0709946848899013	0.010250569476082	0.000727735949896483	0.00455580865603645	0.020136617746558	0	1
GN-Fam166b	GN-Gm8493	0.177584087762515	0	0.177584087762515	0	0.177584087762515	0	0.00379650721336371	0.010250569476082	3.89163609570312e-05	0.00113895216400911	0.0310943453662721	0	1
GN-4831440E17Rik	GN-Gm8493	0.123224697257259	0.025027052307558	0.123224697257259	0.025027052307558	0.123224697257259	0.025027052307558	0.00341685649202734	0.010250569476082	3.5024724861328e-05	0.000759301442672741	0.0149773271893101	0.002	0.998
GN-Fam20c	GN-Gm8493	0.121928783994002	0.0386489426084191	0.121928783994002	0.0386489426084191	0.121928783994002	0.0386489426084191	0.0129081245254366	0.010250569476082	0.000132315627253906	0.00151860288534548	0.0145243037563451	0.002	0.998
GN-Cd40	GN-Crlf2	0.124516527188634	0.0161554300423417	0.124516527188634	0.0161554300423417	0.124516527188634	0.0161554300423417	0.0064540622627183	0.00531511009870919	3.43040515102719e-05	0.000759301442672741	0.0153224238552404	0.002	0.998
GN-Gata3	GN-Crlf2	0.121101675173263	0.0508821026545281	0.12625587046366	0.00889779778406874	0.126307412889515	0.0087408198159844	0.0136674259681093	0.00531511009870919	7.26438737864581e-05	0.00113895216400911	0.0156518824029111	0.001	0.999
GN-Pax8	GN-Crlf2	0.174675300965858	0	0.174675300965858	0	0.174675300965858	0	0.00341685649202734	0.00531511009870919	1.81609684466145e-05	0.000759301442672741	0.0302455898291329	0	1
GN-Fgf2	GN-Crlf2	0.138276990185387	0.000115197331294059	0.138276990185387	0.000115197331294059	0.138276990185387	0.000115197331294059	0.00531511009870919	0.00531511009870919	2.82503953614004e-05	0.000759301442672741	0.018917810775322	0.003	0.997
GN-Spg20	GN-Crlf2	0.124755222391779	0.0148929434383227	0.130357978825085	0.00210997225459586	0.130410977107404	0.00207047101705493	0.0129081245254366	0.00531511009870919	6.86081030205438e-05	0.00113895216400911	0.0166982668002124	0.001	0.999
GN-Gstm1	GN-Crlf2	0.145164041931993	7.99042154442375e-06	0.145164041931993	7.99042154442375e-06	0.145164041931993	7.99042154442375e-06	0.0106302201974184	0.00531511009870919	5.65007907228008e-05	0.00113895216400911	0.020737780136174	0	1
GN-Gm12522	GN-Crlf2	0.133244957539104	0.000745588989627954	0.133244957539104	0.000745588989627954	0.133244957539104	0.000745588989627954	0.00569476082004556	0.00531511009870919	3.02682807443576e-05	0.000759301442672741	0.0175592844430179	0.001	0.999
GN-Evc2	GN-Crlf2	0.15985678681595	0	0.166241718287313	0	0.166308664924761	0	0.0144267274107821	0.00531511009870919	7.66796445523725e-05	0.00151860288534548	0.0271146618437862	0	1
GN-Upf2	GN-Gm35315	0.136269822151523	0.000244672218325803	0.123667806258809	0.0215489896331711	0.122742018724835	0.0294396937225216	0.0269552012148823	0.0394836750189825	0.0010642904048397	0.00493545937737282	0.014080695593756	0	1
GN-Slc20a1	GN-Gm35315	0.123176785765079	0.0254344385646066	0.132791452485456	0.000879271998350806	0.130786780782926	0.00181049426091207	0.195899772209567	0.0394836750189825	0.00773484294221526	0.0178435839028094	0.0132112112129232	0	1
GN-Top1	GN-Gm35315	0.135411603906248	0.000336499445228178	0.127110381534825	0.00661792261619443	0.125952336452449	0.00987966779698368	0.0664388762338648	0.0394836750189825	0.00262325099784432	0.00873196659073652	0.0142252518823054	0	1
GN-Pfkfb3	GN-Gm35315	0.154423795946303	1.75338403796133e-07	0.157651221855838	5.0096686798895e-08	0.157306147018843	5.0096686798895e-08	0.0273348519362187	0.0394836750189825	0.00107928041054166	0.00607441154138193	0.023118491515812	0	1
GN-Sox2long	GN-Gm35315	0.14380311797198	1.36763954960983e-05	0.135689591147421	0.000303560873657904	0.133876194030609	0.00059211778961954	0.085041761579347	0.0394836750189825	0.00335776127724073	0.0106302201974184	0.0157511670362501	0	1
GN-Chd1l	GN-Gm35315	0.142499959286375	2.27939924934972e-05	0.146879289836688	4.03278328731105e-06	0.146888651784376	4.0077349439116e-06	0.0239179954441913	0.0394836750189825	0.000944370359223956	0.00531511009870919	0.0202286800763355	0	1
GN-Rbm12b1	GN-Gm35315	0.138419317786302	0.000109160680534792	0.139798668094728	6.45996776271751e-05	0.138961414321773	8.88715223812397e-05	0.0144267274107821	0.0394836750189825	0.000569620216674767	0.00379650721336371	0.0182802495146437	0	1
GN-Unc13b	GN-Gm35315	0.131681373636026	0.00131343493449343	0.126441920549072	0.00834380357310316	0.125843098323356	0.0102583486524965	0.0227790432801822	0.0394836750189825	0.000899400342118053	0.00455580865603645	0.0148647061069682	0	1
GN-Ociad1	GN-Gm35315	0.138664025946647	9.94920199826055e-05	0.12412860772119	0.0184334015361176	0.123495715754125	0.022839755816888	0.054290053151101	0.0394836750189825	0.00214357081538136	0.00759301442672741	0.0138537227042611	0.001	0.999
GN-Vkorc1l1	GN-Gm35315	0.135630914964273	0.000310248781345557	0.139057974374993	8.56653344261105e-05	0.139195445341401	8.13069226746066e-05	0.0861807137433561	0.0394836750189825	0.00340273129434664	0.0110098709187547	0.0170065069085484	0	1
GN-Gm35030	GN-Gtpbp6	0.111871694159148	0.966511520966198	0.12332638327626	0.0241834241018646	0.123706698236818	0.0212672959633009	0.00683371298405467	0.0402429764616553	0.00027500895076302	0.00227790432801822	0.0145871248230285	0	1
GN-Dnah7b	GN-LOC105246962	0.128120331748464	0.00465227891626618	0.128120331748464	0.00465227891626618	0.128120331748464	0.00465227891626618	0.0155656795747912	0.00455580865603645	7.09142577439234e-05	0.00113895216400911	0.016085692856555	0.003	0.997
GN-Pard3b	GN-LOC105246962	0.124472423570003	0.0163998517772335	0.135297056444553	0.000351077581086656	0.135350669496467	0.000344164238308409	0.0064540622627183	0.00455580865603645	2.94034727230902e-05	0.000759301442672741	0.0181186437246325	0.006	0.994
GN-Nek7	GN-LOC105246962	0.115065061171717	0.358121150202237	0.121968134787417	0.0381448196491618	0.122122607576035	0.0362272687685605	0.0292331055429005	0.00455580865603645	0.000133180435275173	0.00151860288534548	0.0144119919806015	0.003	0.997
GN-Ell3	GN-LOC105246962	0.156127243398955	1.0019337359779e-07	0.156127243398955	1.0019337359779e-07	0.156127243398955	1.0019337359779e-07	0.00493545937737282	0.00455580865603645	2.24850085529513e-05	0.000759301442672741	0.0241449077642331	0.005	0.995
GN-LOC108168805	GN-LOC105246962	0.144435665674047	1.06705942881646e-05	0.144435665674047	1.06705942881646e-05	0.144435665674047	1.06705942881646e-05	0.0125284738041002	0.00455580865603645	5.70773294036457e-05	0.00113895216400911	0.0205064457286582	0.003	0.997
GN-Gm32287	GN-LOC105246962	0.13982017272282	6.40736624157867e-05	0.13982017272282	6.40736624157867e-05	0.13982017272282	6.40736624157867e-05	0.00607441154138193	0.00455580865603645	2.76738566805555e-05	0.000759301442672741	0.0193424043046684	0.003	0.997
GN-Pole3	GN-LOC105246962	0.144719401302453	9.51837049179005e-06	0.144719401302453	9.51837049179005e-06	0.144719401302453	9.51837049179005e-06	0.00569476082004556	0.00455580865603645	2.59442406380208e-05	0.000759301442672741	0.0207295635775148	0.002	0.998
GN-Glmn	GN-LOC105246962	0.179236822152738	0	0.194824050585949	0	0.195059102169446	0	0.0193621867881549	0.00455580865603645	8.82104181692706e-05	0.00189825360668185	0.0371413764074199	0	1
GN-Cox20	GN-Pgam5	0.121071850047902	0.0513873778375817	0.128114270527396	0.00466214796356557	0.128133824624366	0.00463033656744827	0.05125284738041	0.064540622627183	0.00330789068134765	0.010250569476082	0.0145714576115366	0	1
GN-Sema6d	GN-Pxmp2	0.145645639743705	6.61276265745414e-06	0.15067559751097	8.51643675581215e-07	0.150801251838585	8.0154698878232e-07	0.00417615793470008	0.033788914198937	0.000141107842136791	0.00189825360668185	0.0218808621200908	0	1
GN-Srsf10	GN-Pxmp2	0.126773803381695	0.00743810557246594	0.124883296391254	0.0142558137756144	0.123024200018003	0.0267754767735262	0.121867881548975	0.033788914198937	0.00411778339326453	0.0113895216400911	0.0128414178406891	0	1
GN-Pdik1l	GN-Pxmp2	0.137253276057497	0.000169376898067064	0.124072455248821	0.0187881111269972	0.12375874935416	0.0208959292240607	0.0311313591495824	0.033788914198937	0.00105189482320153	0.00493545937737282	0.0143380053915581	0	1
GN-Foxk1	GN-Pxmp2	0.128540084159454	0.00401512420521444	0.129818476790962	0.00255628363728722	0.129764207509874	0.00260597955059172	0.0372057706909643	0.033788914198937	0.00125714259358232	0.00569476082004556	0.0156644565416591	0	1
GN-Paqr8	GN-P2rx2	0.131123454127112	0.0016048974582894	0.131123454127112	0.0016048974582894	0.131123454127112	0.0016048974582894	0.0117691723614275	0.00265755504935459	3.12772234358361e-05	0.000759301442672741	0.0169458540615927	0.004	0.996
GN-Rhbdd1	GN-P2rx2	0.147183280345219	3.55686476272155e-06	0.147183280345219	3.55686476272155e-06	0.147183280345219	3.55686476272155e-06	0.0208807896735004	0.00265755504935459	5.54918480313222e-05	0.00113895216400911	0.0211542108966365	0	1
GN-Rab3gap1	GN-P2rx2	0.117926593864343	0.143747032327255	0.1288015068235	0.00366231828843322	0.128904294480128	0.00353206690275609	0.0121488230827639	0.00265755504935459	3.22861661273147e-05	0.000759301442672741	0.0163708261379247	0.002	0.998
GN-Chit1	GN-P2rx2	0.123349419975281	0.0239961626866103	0.123349419975281	0.0239961626866103	0.123349419975281	0.0239961626866103	0.00341685649202734	0.00265755504935459	9.08048422330727e-06	0.000379650721336371	0.0151227949145664	0.011	0.99
GN-Ihh	GN-P2rx2	0.140573168742183	4.80176742967409e-05	0.140573168742183	4.80176742967409e-05	0.140573168742183	4.80176742967409e-05	0.00265755504935459	0.00265755504935459	7.0625988403501e-06	0.000379650721336371	0.0196559244214737	0.012	0.989
GN-Mapkapk2	GN-P2rx2	0.120901040431354	0.0543768976223058	0.125950719548278	0.00988517843253156	0.126054375912887	0.00953833402147941	0.0277145026575551	0.00265755504935459	7.36528164779367e-05	0.00113895216400911	0.0154082729502992	0	1
GN-Mafb	GN-P2rx2	0.131163048569354	0.0015822788041997	0.131163048569354	0.0015822788041997	0.131163048569354	0.0015822788041997	0.00303720577069096	0.00265755504935459	8.07154153182868e-06	0.000379650721336371	0.017105912956002	0.011	0.99
GN-S100a16	GN-P2rx2	0.123349419975281	0.0239961626866103	0.123349419975281	0.0239961626866103	0.123349419975281	0.0239961626866103	0.00341685649202734	0.00265755504935459	9.08048422330727e-06	0.000379650721336371	0.0151227949145664	0.013	0.989
GN-St6galnac5	GN-P2rx2	0.123349419975281	0.0239961626866103	0.123349419975281	0.0239961626866103	0.123349419975281	0.0239961626866103	0.00341685649202734	0.00265755504935459	9.08048422330727e-06	0.000379650721336371	0.0151227949145664	0.015	0.988
GN-Mmp16	GN-P2rx2	0.169882539503554	0	0.169882539503554	0	0.169882539503554	0	0.00721336370539104	0.00265755504935459	1.91699111380931e-05	0.000759301442672741	0.0285757549957174	0.001	0.999
GN-Ipp	GN-P2rx2	0.13589313899675	0.000281468234779592	0.13589313899675	0.000281468234779592	0.13589313899675	0.000281468234779592	0.0110098709187547	0.00265755504935459	2.9259338052879e-05	0.000759301442672741	0.0182150899502443	0.004	0.996
GN-Hes3	GN-P2rx2	0.131163048569354	0.0015822788041997	0.131163048569354	0.0015822788041997	0.131163048569354	0.0015822788041997	0.00303720577069096	0.00265755504935459	8.07154153182868e-06	0.000379650721336371	0.017105912956002	0.022	0.983
GN-1700001C02Rik	GN-P2rx2	0.123349419975281	0.0239961626866103	0.123349419975281	0.0239961626866103	0.123349419975281	0.0239961626866103	0.00341685649202734	0.00265755504935459	9.08048422330727e-06	0.000379650721336371	0.0151227949145664	0.024	0.976
GN-Acox3	GN-P2rx2	0.15026756368535	1.0019337359779e-06	0.15026756368535	1.0019337359779e-06	0.15026756368535	1.0019337359779e-06	0.00911161731207289	0.00265755504935459	2.4214624595486e-05	0.000759301442672741	0.0223151355487738	0.001	0.999
GN-Prkag2	GN-P2rx2	0.131123454127112	0.0016048974582894	0.131123454127112	0.0016048974582894	0.131123454127112	0.0016048974582894	0.0117691723614275	0.00265755504935459	3.12772234358361e-05	0.000759301442672741	0.0169458540615927	0.002	0.998
GN-Dnmt3b	GN-Fbrsl1	0.122039448116723	0.0372475879885936	0.129220303067832	0.00315937260131571	0.129105819423485	0.00328972418036644	0.0785876993166287	0.0622627182991648	0.00489308378433072	0.013287775246773	0.0144021332672193	0.001	0.999
GN-1500011K16Rik	GN-Fbrsl1	0.137954890550925	0.00013010109561673	0.131851648281649	0.00123528410308715	0.131199648136423	0.00156166401758195	0.00683371298405467	0.0622627182991648	0.000425485546463541	0.00303720577069096	0.0160312908072496	0	1
GN-Sox2long	GN-Fbrsl1	0.125308045815232	0.0123276423974117	0.130068530405784	0.00233896420995361	0.129850353527998	0.00252752813906465	0.085041761579347	0.0622627182991648	0.00529493124487962	0.0140470766894457	0.0144666750785317	0.001	0.999
GN-Ube2r2	GN-Fbrsl1	0.113657730442443	0.556555704658295	0.126041331625811	0.00958131697875286	0.126485723766728	0.00821836146935873	0.0447987851176917	0.0622627182991648	0.00278929413792766	0.00911161731207289	0.0143304249540464	0	1
GN-Faf1	GN-Fbrsl1	0.121396108896766	0.0461469387699531	0.123207630580322	0.0251714309589124	0.122978923227968	0.0271865200887111	0.0554290053151101	0.0622627182991648	0.00345116054353761	0.010250569476082	0.0133960623531511	0.001	0.999
GN-Ube2l6	GN-Ep400	0.141188950441484	3.78730952199646e-05	0.129430083098342	0.0029335116888829	0.12872780078342	0.0037586041204607	0.0064540622627183	0.0284738041002278	0.000183771704519314	0.00189825360668185	0.0159951076284105	0	1
GN-Ttc39a	GN-Pus1	0.122425226138835	0.0327394372402479	0.124576938822743	0.0158263449067597	0.124630486295224	0.0155401425350776	0.00569476082004556	0.0341685649202734	0.000194581804785156	0.00189825360668185	0.01491659310994	0	1
GN-Atg13	GN-Ulk1	0.125364637536549	0.0120907852622265	0.126252002270732	0.00890969574718348	0.125710774205753	0.0107360456094674	0.0349278663629461	0.103264996203493	0.00360682598736573	0.0106302201974184	0.0136763088661863	0	1
GN-Cyp27a1	GN-Hscb	0.129089516914938	0.00330871082466322	0.129089516914938	0.00330871082466322	0.129089516914938	0.00330871082466322	0.00835231586940015	0.00835231586940015	6.97611803822336e-05	0.00113895216400911	0.0163868981746781	0.002	0.998
GN-4930523C07Rik	GN-Hscb	0.129998848119469	0.00239762743019512	0.129998848119469	0.00239762743019512	0.129998848119469	0.00239762743019512	0.00379650721336371	0.00835231586940015	3.17096274464698e-05	0.000759301442672741	0.0166949249239192	0.004	0.996
GN-Sccpdh	GN-Hscb	0.13614118564802	0.000256670374814139	0.13614118564802	0.000256670374814139	0.13614118564802	0.000256670374814139	0.00759301442672741	0.00835231586940015	6.34192548929397e-05	0.00113895216400911	0.0182400603814202	0	1
GN-Pecr	GN-Hscb	0.132913325686111	0.000841198516383646	0.132913325686111	0.000841198516383646	0.132913325686111	0.000841198516383646	0.0136674259681093	0.00835231586940015	0.000114154658807291	0.00151860288534548	0.0172789690901365	0.001	0.999
GN-Gsn	GN-Hscb	0.123432370510712	0.0233336340036949	0.123432370510712	0.0233336340036949	0.123432370510712	0.0233336340036949	0.00417615793470008	0.00835231586940015	3.48805901911168e-05	0.000759301442672741	0.0150452033246803	0.001	0.999
GN-Larp7	GN-Hscb	0.125171718588681	0.0129169297242271	0.135636018838647	0.00030964762110397	0.135868861193324	0.000283998117462936	0.0280941533788914	0.00835231586940015	0.000234651243103877	0.00227790432801822	0.0177918647000895	0	1
GN-Tle1	GN-Hscb	0.133079871866198	0.000791778134856536	0.130393193506303	0.00208364644568304	0.130010557780651	0.00238768323786553	0.05125284738041	0.00835231586940015	0.000428079970527343	0.00303720577069096	0.015902489977967	0	1
GN-Gm1661	GN-Hscb	0.148886514050859	1.80348072476022e-06	0.148886514050859	1.80348072476022e-06	0.148886514050859	1.80348072476022e-06	0.0064540622627183	0.00835231586940015	5.39063666589987e-05	0.00113895216400911	0.0218401731616354	0.002	0.998
GN-Drc1	GN-Hscb	0.129998848119469	0.00239762743019512	0.129998848119469	0.00239762743019512	0.129998848119469	0.00239762743019512	0.00379650721336371	0.00835231586940015	3.17096274464698e-05	0.000759301442672741	0.0166949249239192	0.003	0.997
GN-Rasgef1b	GN-Hscb	0.13614118564802	0.000256670374814139	0.13614118564802	0.000256670374814139	0.13614118564802	0.000256670374814139	0.00759301442672741	0.00835231586940015	6.34192548929397e-05	0.00113895216400911	0.0182400603814202	0.001	0.999
GN-Mllt10	GN-Miat	0.124742998323146	0.0149551635233269	0.123040085113679	0.0266327012161494	0.1229177223677	0.0277519112959235	0.0212604403948367	0.0265755504935459	0.000565007907228008	0.00341685649202734	0.0143945602292958	0	1
GN-Prmt6	GN-Miat	0.126760200468026	0.00747324839825536	0.126760200468026	0.00747324839825536	0.126760200468026	0.00747324839825536	0.00987091875474563	0.0265755504935459	0.000262325099784432	0.00227790432801822	0.0154867362239678	0.001	0.999
GN-2610301B20Rik	GN-Miat	0.122128717330108	0.0361533761555322	0.122128717330108	0.0361533761555322	0.122128717330108	0.0361533761555322	0.017463933181473	0.0265755504935459	0.000464113638080149	0.00303720577069096	0.0142654784942137	0	1
GN-Tada2b	GN-Miat	0.138907393976666	9.07250997927989e-05	0.127542538722495	0.00569343835800762	0.127228843215929	0.00635083213052612	0.0242976461655277	0.0265755504935459	0.000645723322546295	0.00379650721336371	0.0153741374672475	0	1
GN-Pid1	GN-Srrd	0.113643936180741	0.558951453462735	0.122463255733584	0.0323250374470474	0.122447153334004	0.0324998748839755	0.0311313591495824	0.0258162490508732	0.000803694921097799	0.00417615793470008	0.0141515225237206	0	1
GN-Sephs1	GN-Srrd	0.1164843987995	0.228343203263703	0.125824998651441	0.0103224223149123	0.125866678073941	0.0101754386358444	0.0626423690205012	0.0258162490508732	0.00161719099976996	0.0064540622627183	0.0144666422319091	0	1
GN-Psd4	GN-Srrd	0.134032633854621	0.000559154169705867	0.130415948984733	0.00206681395891861	0.130160154051158	0.00226396946981566	0.0163249810174639	0.0258162490508732	0.000421449775697626	0.00303720577069096	0.0162348631317165	0	1
GN-Dok5	GN-Srrd	0.115008042270915	0.364613305086223	0.123025962512994	0.026759596123811	0.123187260287477	0.0253448155919234	0.0106302201974184	0.0258162490508732	0.000274432412082175	0.00227790432801822	0.0146261867812558	0.002	0.998
GN-Rcn1	GN-Srrd	0.143785227288521	1.37765888696961e-05	0.148822340003145	1.85357741155912e-06	0.149010669831285	1.70328735116243e-06	0.0451784358390281	0.0258162490508732	0.00116633775134924	0.00607441154138193	0.0206536985539042	0	1
GN-4632415L05Rik	GN-Srrd	0.141121214420014	3.88750289559425e-05	0.135554789580604	0.000319115894908961	0.135557167872171	0.000318815314788168	0.00911161731207289	0.0258162490508732	0.000235227781784722	0.00227790432801822	0.01773824265516	0	1
GN-Sec62	GN-Srrd	0.12121662811064	0.0489795306832797	0.139343938697991	7.68483175495049e-05	0.139741299339166	6.60274332009436e-05	0.0493545937737282	0.0258162490508732	0.00127415048466724	0.00607441154138193	0.0180846034200029	0	1
GN-Ttc14	GN-Srrd	0.178638646185621	0	0.126478830507102	0.00823799937058389	0.122285270321845	0.0343097178879592	0.0990888382687927	0.0258162490508732	0.00255810212690885	0.00835231586940015	0.0131241487744056	0.001	0.999
GN-Gm15952	GN-Srrd	0.15992400668867	0	0.132850588775856	0.000860610982518217	0.132206398035151	0.00108682257175863	0.00949126803340926	0.0258162490508732	0.000245028939359085	0.00227790432801822	0.0168656908715579	0	1
GN-Lmo4	GN-Srrd	0.13805410282112	0.000125316862027436	0.134249389202053	0.000516446744209809	0.134209054514707	0.000524136585633439	0.0273348519362187	0.0258162490508732	0.000705683345354165	0.00417615793470008	0.0170674197635357	0	1
GN-Tle1	GN-Srrd	0.120568750459884	0.0606863248411926	0.125026825327336	0.0135733967080398	0.125008520609131	0.0136586111722847	0.05125284738041	0.0258162490508732	0.00132315627253906	0.00569476082004556	0.0144434385540166	0	1
GN-Gm40291	GN-Srrd	0.130030505721411	0.00237082570275771	0.138932635171314	8.98734561172176e-05	0.139110481236108	8.39870954183475e-05	0.00873196659073652	0.0258162490508732	0.000225426624210358	0.00227790432801822	0.0186875207814731	0.001	0.999
GN-Cpeb2	GN-Srrd	0.150391101798747	9.51837049179005e-07	0.123822871984568	0.0204471130070294	0.123187260287477	0.0253448155919234	0.0106302201974184	0.0258162490508732	0.000274432412082175	0.00227790432801822	0.0146261867812558	0.001	0.999
GN-Polr2b	GN-Srrd	0.104061436141241	1	0.120972426797817	0.053107397482135	0.121377358247045	0.0464352201541374	0.0315110098709188	0.0258162490508732	0.000813496078672162	0.00417615793470008	0.0138998761695838	0	1
GN-Pkd2	GN-Srrd	0.129585226133968	0.00277670905920235	0.122229688166274	0.0349535354583552	0.121501444442394	0.0445596502970735	0.0531511009870919	0.0258162490508732	0.00137216206041088	0.00569476082004556	0.0136170942018324	0.001	0.999
GN-6330418K02Rik	GN-Srrd	0.143747252016014	1.39769756168917e-05	0.13270783773888	0.000906349257565608	0.132325701966235	0.00104093400665084	0.0125284738041002	0.0258162490508732	0.000323438199953992	0.00265755504935459	0.0168443352313696	0.001	0.999
GN-Farp2	GN-Asphd2	0.138658435901427	9.97174550732005e-05	0.138658435901427	9.97174550732005e-05	0.138658435901427	9.97174550732005e-05	0.00493545937737282	0.00569476082004556	2.81062606911892e-05	0.000759301442672741	0.0190223238881662	0.002	0.998
GN-Gm32758	GN-Asphd2	0.15157120445048	6.0116024158674e-07	0.15157120445048	6.0116024158674e-07	0.15157120445048	6.0116024158674e-07	0.00417615793470008	0.00569476082004556	2.37822205848524e-05	0.000759301442672741	0.0227476035776636	0.003	0.997
GN-Bdnf	GN-Asphd2	0.123947302016072	0.0196028836410944	0.123947302016072	0.0196028836410944	0.123947302016072	0.0196028836410944	0.00607441154138193	0.00569476082004556	3.45923208506944e-05	0.000759301442672741	0.0151826561021719	0.003	0.997
GN-Fsip1	GN-Asphd2	0.128369606720122	0.00426287736977837	0.128369606720122	0.00426287736977837	0.128369606720122	0.00426287736977837	0.00569476082004556	0.00569476082004556	3.2430300797526e-05	0.000759301442672741	0.0162916051932298	0.004	0.996
GN-Tceb1	GN-Adrbk2	0.12591805613105	0.00999701928581009	0.13122671966264	0.00154655986651209	0.131411582314098	0.00144724318493328	0.0447987851176917	0.0163249810174639	0.000731339316651763	0.00417615793470008	0.0162260869080321	0	1
GN-D130007C19Rik	GN-Adrbk2	0.123201011585861	0.0252276394415008	0.123201011585861	0.0252276394415008	0.123201011585861	0.0252276394415008	0.00797266514806378	0.0163249810174639	0.000130153607200738	0.00151860288534548	0.0148116632296438	0.002	0.998
GN-Nop14	GN-Adrbk2	0.108215613827741	1	0.120872948676813	0.054884527349639	0.121331480415795	0.0471479958139121	0.0425208807896735	0.0163249810174639	0.000694152571737267	0.00379650721336371	0.0138652577463388	0.001	0.999
GN-Uba6	GN-Adrbk2	0.135587788492356	0.000315233401682047	0.126669553908732	0.0077117086274181	0.126395065140514	0.00848006656119615	0.0212604403948367	0.0163249810174639	0.000347076285868633	0.00265755504935459	0.0153808033964618	0	1
GN-Prkaa2	GN-Sgsm1	0.149597987707912	1.35261054357017e-06	0.133141141710717	0.000774319439507121	0.132924923261851	0.000837666699964323	0.0110098709187547	0.0220197418375095	0.000242434515295283	0.00227790432801822	0.0170897174169283	0	1
GN-Zfp451	GN-Mir7229	0.168828721932903	0	0.162812284247395	0	0.162365717261941	0	0.0280941533788914	0.0220197418375095	0.000618626004546584	0.00455580865603645	0.0250578008639555	0	1
GN-4930547E08Rik	GN-Cmklr1	0.179284490337085	0	0.179284490337085	0	0.179284490337085	0	0.00265755504935459	0.0144267274107821	3.83398222761862e-05	0.00113895216400911	0.0315950219604234	0	1
GN-Jun	GN-Cmklr1	0.128833755065011	0.00362096347348073	0.128833755065011	0.00362096347348073	0.128833755065011	0.00362096347348073	0.00835231586940015	0.0144267274107821	0.000120496584296585	0.00151860288534548	0.0162220467944669	0.002	0.998
GN-Sccpdh	GN-Tmem119	0.154131265695413	2.0038674719558e-07	0.154131265695413	2.0038674719558e-07	0.154131265695413	2.0038674719558e-07	0.00759301442672741	0.00303720577069096	2.30615472337962e-05	0.000759301442672741	0.0235044586618883	0	1
GN-Gm32229	GN-Tmem119	0.131163048569354	0.0015822788041997	0.131163048569354	0.0015822788041997	0.131163048569354	0.0015822788041997	0.00265755504935459	0.00303720577069096	8.07154153182868e-06	0.000379650721336371	0.017105912956002	0.002	0.998
GN-Accs	GN-Tmem119	0.158209237993667	5.0096686798895e-08	0.158209237993667	5.0096686798895e-08	0.158209237993667	5.0096686798895e-08	0.0159453302961276	0.00303720577069096	4.84292491909721e-05	0.00113895216400911	0.024556239206887	0.001	0.999
GN-Gm30888	GN-Tmem119	0.12012990559426	0.0701226620083495	0.126362179481137	0.00857700365015202	0.126412640894373	0.00842871745722729	0.0110098709187547	0.00303720577069096	3.34392434890045e-05	0.000759301442672741	0.0157562156684884	0	1
GN-Plin2	GN-Tmem119	0.143134997114776	1.77843238136077e-05	0.143134997114776	1.77843238136077e-05	0.143134997114776	1.77843238136077e-05	0.00873196659073652	0.00303720577069096	2.65207793188657e-05	0.000759301442672741	0.020247048328756	0.002	0.998
GN-Sowahb	GN-Tmem119	0.142084878596984	2.67766790940094e-05	0.142084878596984	2.67766790940094e-05	0.142084878596984	2.67766790940094e-05	0.00227790432801822	0.00303720577069096	6.91846417013887e-06	0.000379650721336371	0.0200809503548307	0.005	0.995
GN-Tceb1	GN-Coro1c	0.142353072147834	2.41215546936679e-05	0.131876594022916	0.0012242127353046	0.131071190735432	0.00163525605048953	0.0447987851176917	0.041002277904328	0.00183685223717187	0.00721336370539104	0.0157371806958185	0	1
GN-Rev1	GN-Coro1c	0.150775585938829	8.26595332181768e-07	0.135028637514719	0.00038764816244985	0.134068608481783	0.000551815005089829	0.0637813211845103	0.041002277904328	0.00261517945631249	0.00911161731207289	0.0161379765781985	0	1
GN-Gm34102	GN-Ssh1	0.128533446531918	0.00402451733398923	0.128533446531918	0.00402451733398923	0.128533446531918	0.00402451733398923	0.00911161731207289	0.0201214882308276	0.00018333930050868	0.00189825360668185	0.0160409201374594	0	1
GN-Ctbs	GN-Ssh1	0.125047201043418	0.0134791648401711	0.125047201043418	0.0134791648401711	0.125047201043418	0.0134791648401711	0.013287775246773	0.0201214882308276	0.000267369813241825	0.00227790432801822	0.0151185692434587	0	1
GN-Tmem8b	GN-Ssh1	0.128533446531918	0.00402451733398923	0.128533446531918	0.00402451733398923	0.128533446531918	0.00402451733398923	0.00911161731207289	0.0201214882308276	0.00018333930050868	0.00189825360668185	0.0160409201374594	0	1
GN-LOC108169037	GN-Ssh1	0.132929692858715	0.000836213896047156	0.143141138795656	1.77342271268088e-05	0.143200461176097	1.73334536324177e-05	0.00759301442672741	0.0201214882308276	0.0001527827504239	0.00189825360668185	0.0199411811974376	0	1
GN-Corin	GN-Ssh1	0.144233723144545	1.15472863071453e-05	0.144233723144545	1.15472863071453e-05	0.144233723144545	1.15472863071453e-05	0.00493545937737282	0.0201214882308276	9.9308787775535e-05	0.00151860288534548	0.0202841639749946	0	1
GN-Gm35510	GN-Svop	0.159371716025966	2.50483433994475e-08	0.144906965705365	8.84206522000497e-06	0.14427603876323	1.13719479033492e-05	0.0064540622627183	0.0330296127562642	0.000213175177242404	0.00227790432801822	0.019998137312281	0	1
GN-A630072M18Rik	GN-Svop	0.108561400900535	1	0.121035953202364	0.0520020140879174	0.121316325647742	0.0473858047861464	0.017463933181473	0.0330296127562642	0.000576826950185328	0.00341685649202734	0.0139829940261007	0.001	0.999
GN-Arhgap24	GN-Foxn4	0.133460110492884	0.000689355458696195	0.137441609762637	0.000157829611759919	0.137500176843219	0.000154397988714194	0.0113895216400911	0.0201214882308276	0.00022917412563585	0.00227790432801822	0.0183148749035617	0	1
GN-Plcb1	GN-Mmab	0.101427691056316	1	0.122420519685823	0.0327910869243375	0.122520477858405	0.0317111025503269	0.00531511009870919	0.0144267274107821	7.66796445523725e-05	0.00113895216400911	0.0147160685496169	0.003	0.997
GN-LOC108168734	GN-Trpv4	0.118049298413885	0.138161351942552	0.12239933599166	0.0330245374848204	0.122451625299492	0.0324512310010938	0.0163249810174639	0.0121488230827639	0.000198329306210648	0.00189825360668185	0.0145704267440097	0.002	0.998
GN-Gm30169	GN-Gltp	0.21311189109107	0	0.21311189109107	0	0.21311189109107	0	0.00531511009870919	0.0140470766894457	7.46617591694153e-05	0.00189825360668185	0.044540702808354	0	1
GN-Samd10	GN-Gltp	0.138211490383919	0.000118077890784996	0.138211490383919	0.000118077890784996	0.138211490383919	0.000118077890784996	0.00759301442672741	0.0140470766894457	0.000106659655956308	0.00151860288534548	0.018691075506887	0	1
GN-3110009E18Rik	GN-Gm34931	0.126405280435937	0.00845015883917721	0.126405280435937	0.00845015883917721	0.126405280435937	0.00845015883917721	0.0159453302961276	0.00455580865603645	7.26438737864582e-05	0.00113895216400911	0.0156518824029111	0.001	0.999
GN-Lamc3	GN-Gm34931	0.144719401302453	9.51837049179005e-06	0.144719401302453	9.51837049179005e-06	0.144719401302453	9.51837049179005e-06	0.00569476082004556	0.00455580865603645	2.59442406380208e-05	0.000759301442672741	0.0207295635775148	0	1
GN-Ganc	GN-Git2	0.145542823540869	6.86324609144862e-06	0.124959415385958	0.013889832430205	0.124319167379254	0.0172776960200105	0.00721336370539104	0.0269552012148823	0.000194437670114945	0.00189825360668185	0.0149301765649796	0.002	0.998
GN-Fam65c	GN-Git2	0.128937658781432	0.0034907872328338	0.134514023102556	0.000468604408316864	0.13462580351541	0.000449717957393681	0.00417615793470008	0.0269552012148823	0.000112569177434968	0.00151860288534548	0.0175619191045673	0.001	0.999
GN-Vangl1	GN-Git2	0.116184396060186	0.251242699379599	0.121615044829312	0.042907461566446	0.121727341659762	0.0413330729904171	0.0212604403948367	0.0269552012148823	0.000573079448759837	0.00341685649202734	0.0141115998651076	0.001	0.999
GN-Ptprn	GN-1500011B03Rik	0.135492636319198	0.000326530204555198	0.128632225926775	0.00388715221878666	0.128329950023719	0.00432264271712945	0.020501138952164	0.0311313591495824	0.000638228319695311	0.00379650721336371	0.0156287730618929	0	1
GN-Syt2	GN-2610524H06Rik	0.128036796415597	0.00479039548177074	0.1326963098643	0.000910156605762324	0.132750236624011	0.000892522572009113	0.00417615793470008	0.0159453302961276	6.65902176375866e-05	0.00113895216400911	0.0172692053701388	0.001	0.999
GN-Sf3b1	GN-2610524H06Rik	0.121616547401512	0.0428860201844961	0.138575489540277	0.00010289859468493	0.138889673363082	9.13262600343856e-05	0.0356871678056188	0.0159453302961276	0.000569043677993922	0.00379650721336371	0.0183053098996961	0.001	0.999
GN-Hsd17b7	GN-2610524H06Rik	0.140482461940099	4.97209616479033e-05	0.14588285224783	6.0116024158674e-06	0.145946800637795	5.86131235547072e-06	0.0273348519362187	0.0159453302961276	0.000435863242718749	0.00341685649202734	0.0203878645443784	0	1
GN-Mtch2	GN-2610524H06Rik	0.126044535398336	0.0095707465778383	0.13264617205369	0.000926863850809756	0.132579997881799	0.000949382311525859	0.0607441154138193	0.0159453302961276	0.000968584983819442	0.00493545937737282	0.0162464757528833	0	1
GN-Tmx4	GN-2610524H06Rik	0.179643071155985	0	0.164109468181364	0	0.1640280635438	0	0.00493545937737282	0.0159453302961276	7.86975299353297e-05	0.00151860288534548	0.0263455210632737	0	1
GN-Lrba	GN-2610524H06Rik	0.124200622946219	0.0179880419904754	0.128912752251955	0.00352154659852832	0.128968253968254	0.00345331491110823	0.0159453302961276	0.0159453302961276	0.000254253558252604	0.00227790432801822	0.0161066081675223	0.001	0.999
GN-Tox	GN-2610524H06Rik	0.118952286589687	0.103081497688433	0.12349487989165	0.0228461932411417	0.123548527341259	0.0224358262312285	0.0170842824601367	0.0159453302961276	0.000272414526699218	0.00227790432801822	0.0147642249182818	0.001	0.999
GN-Rhov	GN-Hnf1a	0.12401878695505	0.0191333774924152	0.12401878695505	0.0191333774924152	0.12401878695505	0.0191333774924152	0.00379650721336371	0.00911161731207289	3.45923208506944e-05	0.000759301442672741	0.0151826561021719	0.003	0.998
GN-Fgg	GN-Hnf1a	0.12401878695505	0.0191333774924152	0.12401878695505	0.0191333774924152	0.12401878695505	0.0191333774924152	0.00379650721336371	0.00911161731207289	3.45923208506944e-05	0.000759301442672741	0.0151826561021719	0.004	0.996
GN-Cnppd1	GN-Acads	0.140751470551195	4.4836534685011e-05	0.129931594140669	0.00245563939350824	0.129637763629488	0.00272548519695048	0.013287775246773	0.0189825360668185	0.000252235672869646	0.00227790432801822	0.0162678555882618	0	1
GN-Rasgrp1	GN-Acads	0.113267602267052	0.628321638187022	0.123787798267553	0.0206914345485476	0.123946372820778	0.0196090705819141	0.010250569476082	0.0189825360668185	0.000194581804785156	0.00189825360668185	0.01491659310994	0	1
GN-Vps72	GN-Mlec	0.127533881518924	0.00571067161826644	0.124132544524824	0.018408779014556	0.123584278513636	0.0221663311045939	0.0303720577069096	0.0766894457099468	0.00232921627061342	0.00797266514806378	0.0136734899348819	0	1
GN-Dnajc19	GN-Mlec	0.164214146795832	0	0.134266314064603	0.000513240556254679	0.13230091627992	0.00105032713542563	0.0239179954441913	0.0766894457099468	0.00183425781310807	0.00721336370539104	0.0157746528288544	0	1
GN-Morn1	GN-Cabp1	0.114772654910126	0.392647987130783	0.121781925840303	0.0405883356444647	0.121950872139614	0.0383651949743902	0.030751708428246	0.0186028853454822	0.000572070506068358	0.00341685649202734	0.0141465207873198	0.001	0.999
GN-Rab3gap2	GN-Rnf10	0.127097548523721	0.00664747966140578	0.127400262309545	0.00598289701433163	0.126904869811533	0.00710751753628003	0.0303720577069096	0.0379650721336371	0.00115307736168981	0.00531511009870919	0.0150228571642714	0.001	0.999
GN-Cdk5rap1	GN-Rnf10	0.164075161293391	0	0.163532619903707	0	0.163195015148631	0	0.0269552012148823	0.0379650721336371	0.00102335615849971	0.00607441154138193	0.0249308711039049	0	1
GN-Ikbkap	GN-Rnf10	0.145272998862046	7.66479308023094e-06	0.142280126902613	2.4797859965453e-05	0.141162084917785	3.82738687143558e-05	0.0649202733485194	0.0379650721336371	0.00246470286061197	0.00911161731207289	0.017925678762782	0	1
GN-Dusp28	GN-Dynll1	0.128447977082315	0.00414717907161633	0.137741418317504	0.00014099712499549	0.137909418101812	0.000132355446522681	0.00265755504935459	0.023538344722855	6.25544468716723e-05	0.00113895216400911	0.0185219773077935	0.003	0.997
GN-Abcb8	GN-Cox6a1	0.132233791766253	0.00107612692912706	0.124955284174574	0.0139094452830868	0.12457724403346	0.0158246917160954	0.0231586940015186	0.0239179954441913	0.000553909537621743	0.00341685649202734	0.0147974799259324	0	1
GN-Areg	GN-Cox6a1	0.121801348529892	0.0403264802625669	0.130636118598019	0.00191063753782306	0.130799385316955	0.00180235354930725	0.00493545937737282	0.0239179954441913	0.000118046294902994	0.00151860288534548	0.0166168600602316	0.001	0.999
GN-Cfap221	GN-Sirt4	0.124124800519771	0.0184572475590339	0.124124800519771	0.0184572475590339	0.124124800519771	0.0184572475590339	0.00493545937737282	0.0261958997722096	0.00012928879917947	0.00151860288534548	0.0149293182570281	0.002	0.998
GN-Hadha	GN-Sirt4	0.124002526513808	0.0192392067432778	0.124002526513808	0.0192392067432778	0.124002526513808	0.0192392067432778	0.0136674259681093	0.0261958997722096	0.000358030520804687	0.00265755504935459	0.014769168409213	0	1
GN-Ncs1	GN-1110006O24Rik	0.129165934315077	0.00322061580092736	0.135839202157841	0.000287154208731266	0.13589313899675	0.000281468234779592	0.0110098709187547	0.00265755504935459	2.9259338052879e-05	0.000759301442672741	0.0182150899502443	0.002	0.999
GN-Hes3	GN-1110006O24Rik	0.131163048569354	0.0015822788041997	0.131163048569354	0.0015822788041997	0.131163048569354	0.0015822788041997	0.00303720577069096	0.00265755504935459	8.07154153182868e-06	0.000379650721336371	0.017105912956002	0.009	0.993
GN-Tfb2m	GN-Ccdc64	0.157184921039702	5.0096686798895e-08	0.155342590190768	1.25241716997238e-07	0.155173628198254	1.25241716997238e-07	0.0296127562642369	0.0223993925588459	0.000663307752312064	0.00455580865603645	0.0228424335953891	0	1
GN-Dcaf17	GN-Ccdc64	0.121729154225525	0.0413081248403913	0.127056423767813	0.00674316433319167	0.127174193831263	0.00647269232116443	0.0288534548215642	0.0223993925588459	0.00064629986122714	0.00379650721336371	0.0153548019376219	0	1
GN-Zc3h15	GN-Ccdc64	0.129660974303813	0.00270316712298158	0.140403020844511	5.12489105952696e-05	0.140858850215789	4.30330539602508e-05	0.0626423690205012	0.0223993925588459	0.00140315101450629	0.0064540622627183	0.0181817239723773	0	1
GN-Actr5	GN-Ccdc64	0.131061408386414	0.001640992121128	0.131061408386414	0.001640992121128	0.131061408386414	0.001640992121128	0.0186028853454822	0.0223993925588459	0.000416693331580656	0.00303720577069096	0.0164799504169715	0	1
GN-Ralyl	GN-Ccdc64	0.124923549173481	0.0140611130023705	0.124923549173481	0.0140611130023705	0.124923549173481	0.0140611130023705	0.00569476082004556	0.0223993925588459	0.000127559183136935	0.00151860288534548	0.0151694494576437	0.001	0.999
GN-Serpini1	GN-Ccdc64	0.117785823422077	0.150426298336435	0.123675276511685	0.0214945846313075	0.123728902963981	0.021108088692654	0.0121488230827639	0.0223993925588459	0.000272126257358796	0.00227790432801822	0.0147841142114918	0	1
GN-Grik3	GN-Ccdc64	0.113985500464778	0.502479286963409	0.121787644146997	0.0405110615050774	0.122232443620632	0.0349213483370869	0.0679574791192103	0.0223993925588459	0.00152220625210076	0.00607441154138193	0.013613511945021	0	1
GN-Slc40a1	GN-Prkab1	0.112126091187748	0.893903887954219	0.123050319437492	0.026541124472681	0.123102641942026	0.0260776800231044	0.00607441154138193	0.0326499620349279	0.000198329306210648	0.00189825360668185	0.0145704267440097	0.001	0.999
GN-Thnsl1	GN-Prkab1	0.126770546789641	0.00744649676750475	0.126770546789641	0.00744649676750475	0.126770546789641	0.00744649676750475	0.0106302201974184	0.0326499620349279	0.000347076285868633	0.00265755504935459	0.0153808033964618	0.001	0.999
GN-F5	GN-Ccdc60	0.123432370510712	0.0233336340036949	0.123432370510712	0.0233336340036949	0.123432370510712	0.0233336340036949	0.00417615793470008	0.00835231586940015	3.48805901911168e-05	0.000759301442672741	0.0150452033246803	0.003	0.997
GN-Rhov	GN-Ccdc60	0.129998848119469	0.00239762743019512	0.129998848119469	0.00239762743019512	0.129998848119469	0.00239762743019512	0.00379650721336371	0.00835231586940015	3.17096274464698e-05	0.000759301442672741	0.0166949249239192	0.001	0.999
GN-A630001G21Rik	GN-Hspb8	0.13340871464949	0.000702405645607307	0.138137398706003	0.000121434368800522	0.138193308227851	0.000118904486117177	0.00379650721336371	0.0163249810174639	6.19779081908274e-05	0.00113895216400911	0.0187143061383121	0.001	0.999
GN-Extl2	GN-Hspb8	0.128250547829205	0.00444472834285836	0.13298271574966	0.000820258101301707	0.133039629353268	0.000803450662880678	0.0148063781321185	0.0163249810174639	0.000241713841944227	0.00227790432801822	0.0171528103737432	0.001	0.999
GN-Trpc3	GN-Hspb8	0.155666429429834	1.0019337359779e-07	0.161229518855437	0	0.161295528992518	0	0.00759301442672741	0.0163249810174639	0.000123955816381655	0.00189825360668185	0.0253972160448784	0	1
GN-Slc25a44	GN-Hspb8	0.120123078981075	0.0702801910399886	0.127614935857713	0.00555146434761955	0.127729106220806	0.00533454569378034	0.0265755504935459	0.0163249810174639	0.000433845357335792	0.00303720577069096	0.0156218922877147	0.001	0.999
GN-Gsn	GN-Srrm4	0.123432370510712	0.0233336340036949	0.123432370510712	0.0233336340036949	0.123432370510712	0.0233336340036949	0.00417615793470008	0.00835231586940015	3.48805901911168e-05	0.000759301442672741	0.0150452033246803	0.001	1
GN-Cacna1b	GN-Srrm4	0.115513987277011	0.310789449837834	0.122857559341326	0.0283189055971134	0.122907768016416	0.0278449658916524	0.00911161731207289	0.00835231586940015	7.61031058715276e-05	0.00113895216400911	0.0148436533233079	0.002	0.998
GN-Rabepk	GN-Srrm4	0.145187924769086	7.91527651422541e-06	0.145187924769086	7.91527651422541e-06	0.145187924769086	7.91527651422541e-06	0.0178435839028094	0.00835231586940015	0.000149035248998408	0.00189825360668185	0.0205304777454993	0	1
GN-Ccdc180	GN-Srrm4	0.129998848119469	0.00239762743019512	0.129998848119469	0.00239762743019512	0.129998848119469	0.00239762743019512	0.00379650721336371	0.00835231586940015	3.17096274464698e-05	0.000759301442672741	0.0166949249239192	0.001	0.999
GN-Trit1	GN-Srrm4	0.126377184522708	0.00853261798564819	0.134328848016935	0.000501568028230537	0.134564748822991	0.000459937681500655	0.0379650721336371	0.00835231586940015	0.000317096274464698	0.00265755504935459	0.0172747134484828	0	1
GN-Gbas	GN-Srrm4	0.157108355414421	5.0096686798895e-08	0.142162733255934	2.59751321052271e-05	0.141659103492397	3.15609126833039e-05	0.0261958997722096	0.00835231586940015	0.000218796429380642	0.00227790432801822	0.019378402793107	0.001	0.999
GN-Ivns1abp	GN-Pebp1	0.160684796581069	0	0.123257420305716	0.0247524723672132	0.122224254182915	0.035017108153903	0.0694760820045558	0.0197418375094913	0.00137158552173003	0.00569476082004556	0.0136264522801257	0.001	0.999
GN-Id1	GN-Pebp1	0.13381631240153	0.00060524312156085	0.141828658505876	2.95570452113481e-05	0.141948852455492	2.82294830111773e-05	0.0110098709187547	0.0197418375094913	0.00021735508267853	0.00227790432801822	0.0195342254717349	0.001	0.999
GN-LOC102634900	GN-Pebp1	0.119556547340267	0.0846303869735321	0.126734443310831	0.00754025271684888	0.126842234549718	0.00726366890903218	0.00949126803340926	0.0197418375094913	0.000187375071274594	0.00189825360668185	0.0156216370886801	0	1
GN-9530052C20Rik	GN-Pebp1	0.156433334300473	7.51450301983425e-08	0.14336951570047	1.6231326522842e-05	0.143040382964413	1.84355807419934e-05	0.0144267274107821	0.0197418375094913	0.000284810108337383	0.00265755504935459	0.0197672708598306	0	1
GN-Htt	GN-Pebp1	0.131044041870478	0.00165123689357838	0.123727642643609	0.0211171060962778	0.12348896055526	0.0228919315161891	0.0182232346241458	0.0197418375094913	0.000359760136847221	0.00265755504935459	0.0146760602945483	0.003	0.997
GN-Parm1	GN-Pebp1	0.144243817909887	1.14971896203464e-05	0.152883844793687	3.50676807592265e-07	0.153013474389529	3.25628464192818e-07	0.0129081245254366	0.0197418375094913	0.000254830096933448	0.00265755504935459	0.0226546521249211	0	1
GN-Vwa3b	GN-Gm42012	0.133296135139347	0.000731812400758258	0.133296135139347	0.000731812400758258	0.133296135139347	0.000731812400758258	0.00379650721336371	0.00797266514806378	3.02682807443576e-05	0.000759301442672741	0.0175592844430179	0.001	0.999
GN-Rab3gap1	GN-Gm42012	0.133304068253271	0.000729708339912705	0.145811173872939	6.16189247626409e-06	0.145930165862462	5.88636069887016e-06	0.0121488230827639	0.00797266514806378	9.68584983819442e-05	0.00151860288534548	0.0208691765372148	0	1
GN-4930487H11Rik	GN-Gm42012	0.169580725214539	0	0.169580725214539	0	0.169580725214539	0	0.00531511009870919	0.00797266514806378	4.23755930421006e-05	0.00113895216400911	0.0283767161629831	0.002	0.998
GN-Tns1	GN-Gm42012	0.141024459878162	4.03528812165099e-05	0.141024459878162	4.03528812165099e-05	0.141024459878162	4.03528812165099e-05	0.0129081245254366	0.00797266514806378	0.000102912154530816	0.00151860288534548	0.019474669969274	0.003	0.997
GN-Fam171a1	GN-Gm42012	0.114871577972849	0.380619647388651	0.123097956266276	0.0261188594996531	0.123201011585861	0.0252276394415008	0.0163249810174639	0.00797266514806378	0.000130153607200738	0.00151860288534548	0.0148116632296438	0.002	0.998
GN-Morn5	GN-Gm42012	0.126589332761618	0.00792895290972151	0.126589332761618	0.00792895290972151	0.126589332761618	0.00792895290972151	0.00417615793470008	0.00797266514806378	3.32951088187933e-05	0.000759301442672741	0.0158307095394906	0.006	0.994
GN-Chp1	GN-Gm42012	0.134396862100247	0.00048919414659121	0.134396862100247	0.00048919414659121	0.134396862100247	0.00048919414659121	0.0140470766894457	0.00797266514806378	0.000111992638754123	0.00151860288534548	0.0176668074600838	0	1
GN-Slx4ip	GN-Gm42012	0.126363874172123	0.00857196893312873	0.133248581502155	0.000744612104235376	0.133361045998721	0.000714729430559835	0.0216400911161731	0.00797266514806378	0.000172529200242838	0.00189825360668185	0.0172615691882158	0.001	0.999
GN-Entpd6	GN-Gm42012	0.132978266474917	0.000821585663501878	0.138534561090433	0.000104501688662495	0.138652994178521	9.99178418203961e-05	0.0284738041002278	0.00797266514806378	0.000227012105582682	0.00227790432801822	0.0185283463066891	0	1
GN-Ywhab	GN-Gm42012	0.142597490323021	2.1942348817916e-05	0.134216928491567	0.000522608636686073	0.133695187730389	0.000632646009239846	0.0402429764616553	0.00797266514806378	0.00032084377589019	0.00265755504935459	0.0170183122935332	0	1
GN-St8sia6	GN-Gm42012	0.148017925184911	2.55493102674365e-06	0.148017925184911	2.55493102674365e-06	0.148017925184911	2.55493102674365e-06	0.00683371298405467	0.00797266514806378	5.44829053398436e-05	0.00113895216400911	0.0215861023868454	0.003	0.997
GN-Dpp4	GN-Gm42012	0.141871170148135	2.9106175030158e-05	0.123596398701667	0.0220757061981747	0.123201011585861	0.0252276394415008	0.0163249810174639	0.00797266514806378	0.000130153607200738	0.00151860288534548	0.0148116632296438	0.004	0.996
GN-Tspyl3	GN-Gm42012	0.141062946802442	3.97767693183226e-05	0.141062946802442	3.97767693183226e-05	0.141062946802442	3.97767693183226e-05	0.00341685649202734	0.00797266514806378	2.72414526699218e-05	0.000759301442672741	0.0196726597313456	0.001	0.999
GN-Snta1	GN-Gm42012	0.121125231874563	0.0504864390221904	0.130223828841275	0.00221322152608838	0.13044954856538	0.00204219143735696	0.0315110098709188	0.00797266514806378	0.000251226730178168	0.00227790432801822	0.016349462824572	0.001	0.999
GN-Tti1	GN-Gm42012	0.153930063312849	2.25435090595028e-07	0.157922323883018	5.0096686798895e-08	0.157988187660267	5.0096686798895e-08	0.0227790432801822	0.00797266514806378	0.000181609684466145	0.00227790432801822	0.0241972295998583	0	1
GN-S100a11	GN-Gm42012	0.171578215503019	0	0.148897318911695	1.77843238136077e-06	0.148552303481155	2.0539641587547e-06	0.0117691723614275	0.00797266514806378	9.38316703075084e-05	0.00151860288534548	0.0216341988642863	0.002	0.998
GN-2510003B16Rik	GN-Gm42012	0.140069430519034	5.82624467471149e-05	0.143173781572913	1.75087920362138e-05	0.143234567684674	1.70829701984232e-05	0.0269552012148823	0.00797266514806378	0.000214904793284939	0.00227790432801822	0.0198039653525402	0	1
GN-Otud6b	GN-Gm42012	0.15925292438423	2.50483433994475e-08	0.134258157184602	0.000514768505202046	0.133695187730389	0.000632646009239846	0.0402429764616553	0.00797266514806378	0.00032084377589019	0.00265755504935459	0.0170183122935332	0	1
GN-Mterf1b	GN-Gm42012	0.126185397525193	0.00911689564378371	0.126185397525193	0.00911689564378371	0.126185397525193	0.00911689564378371	0.00911161731207289	0.00797266514806378	7.26438737864582e-05	0.00113895216400911	0.0156518824029111	0.002	0.998
GN-Cpsf4	GN-Gm42012	0.134919419732079	0.000403603957195298	0.123825916378627	0.0204260223018871	0.123288567706352	0.0244938482216139	0.0345482156416097	0.00797266514806378	0.000275441354773654	0.00227790432801822	0.0145579372513275	0	1
GN-Pus7	GN-Gm42012	0.155239843576801	1.25241716997238e-07	0.127891793537807	0.00503970164362544	0.126397375483193	0.0084733035084783	0.044039483675019	0.00797266514806378	0.000351112056634548	0.00265755504935459	0.015150944486661	0.001	0.999
GN-Rbks	GN-Gm42012	0.152705109892361	3.75725150991713e-07	0.152705109892361	3.75725150991713e-07	0.152705109892361	3.75725150991713e-07	0.0064540622627183	0.00797266514806378	5.14560772654079e-05	0.00113895216400911	0.0229836357828606	0.001	0.999
GN-Gm3716	GN-Gm42012	0.143695426962262	1.42775557376851e-05	0.143695426962262	1.42775557376851e-05	0.143695426962262	1.42775557376851e-05	0.00721336370539104	0.00797266514806378	5.75097334142794e-05	0.00113895216400911	0.0203359963828397	0.001	0.999
GN-Hecw2	GN-Fbxw8	0.134700164339401	0.000437569510844948	0.139176134718875	8.19080829161933e-05	0.139236139308116	8.00545055046342e-05	0.0163249810174639	0.0182232346241458	0.000297493959315971	0.00265755504935459	0.0187226939381262	0	1
GN-Mreg	GN-Fbxw8	0.122862113127813	0.0282756220597191	0.123647099561709	0.0217004319173642	0.123599179041038	0.0220549661698399	0.0744115413819286	0.0182232346241458	0.00135601897734722	0.00569476082004556	0.0138823136637867	0	1
GN-Pex16	GN-Fbxw8	0.12098879847186	0.0528203434667773	0.130527078142745	0.00198648392163658	0.130639213000651	0.0019085334769775	0.0136674259681093	0.0182232346241458	0.000249064710124999	0.00227790432801822	0.0165265893874219	0	1
GN-1700001O22Rik	GN-Fbxw8	0.125771942665174	0.0105125893380009	0.129894300206434	0.00248837757833131	0.129949248114159	0.00244028475900437	0.00987091875474563	0.0182232346241458	0.000179880068423611	0.00189825360668185	0.0164154241371112	0	1
GN-Swi5	GN-Fbxw8	0.121174689734065	0.0496654545189301	0.127738540726982	0.00531698680505732	0.127632855964512	0.00551684753704151	0.0417615793470008	0.0182232346241458	0.000761031058715276	0.00417615793470008	0.0153253818559818	0.001	0.999
GN-Ralyl	GN-Fbxw8	0.172725195104129	0	0.178215365208712	0	0.178287581495349	0	0.00569476082004556	0.0182232346241458	0.000103776962552083	0.00189825360668185	0.0310294919714106	0	1
GN-Mlf1	GN-Fbxw8	0.119339054765178	0.0908667732230661	0.123167051806375	0.0255179998381871	0.123217605949512	0.0250869178482827	0.00417615793470008	0.0182232346241458	7.61031058715276e-05	0.00113895216400911	0.0148436533233079	0.002	0.998
GN-Zfp189	GN-Fbxw8	0.139898117061104	6.21950366608282e-05	0.12305707239914	0.0264808581584619	0.122548524961532	0.0314143297777303	0.00721336370539104	0.0182232346241458	0.000131450819232639	0.00151860288534548	0.0146381046976645	0.001	0.999
GN-1700057H15Rik	GN-Fbxw8	0.150153580758213	1.0520304227768e-06	0.133849519339711	0.000597929005288211	0.133512703192851	0.000676255175098284	0.017463933181473	0.0182232346241458	0.000318249351826388	0.00265755504935459	0.0171951682386244	0	1
GN-Celf2	GN-Tbx3os1	0.13143574643581	0.00143471901323355	0.132387812265602	0.00101781438569315	0.132333744284321	0.00103790315709951	0.0178435839028094	0.0136674259681093	0.000243875861997395	0.00227790432801822	0.0169646629506418	0.001	0.999
GN-Dzank1	GN-Tbx3os1	0.144805367987247	9.21779037099668e-06	0.123730536447989	0.0210964161646299	0.123372658625959	0.0238087509812956	0.00949126803340926	0.0136674259681093	0.000129721203190104	0.00151860288534548	0.0148702932102769	0.004	0.996
GN-Palmd	GN-Tpcn1	0.145771518988235	6.26208584986188e-06	0.145771518988235	6.26208584986188e-06	0.145771518988235	6.26208584986188e-06	0.00379650721336371	0.0148063781321185	5.62125213823783e-05	0.00113895216400911	0.0208552312702872	0	1
GN-D130007C19Rik	GN-Tpcn1	0.130392275964191	0.00208432275095483	0.130392275964191	0.00208432275095483	0.130392275964191	0.00208432275095483	0.00797266514806378	0.0148063781321185	0.000118046294902995	0.00151860288534548	0.0166168600602316	0	1
GN-Fam171a1	GN-Dtx1	0.118314481115051	0.126802629564518	0.126993308193562	0.00689265284659957	0.127103032137658	0.00663483024798905	0.0163249810174639	0.0159453302961276	0.000260307214401475	0.00227790432801822	0.0156380533756408	0	1
GN-Rspo4	GN-Dtx1	0.132408229777871	0.00101029988267332	0.132408229777871	0.00101029988267332	0.132408229777871	0.00101029988267332	0.00721336370539104	0.0159453302961276	0.000115019466828559	0.00151860288534548	0.0171279390094208	0	1
GN-Paqr7	GN-Dtx1	0.154829668731692	1.50290060396685e-07	0.154829668731692	1.50290060396685e-07	0.154829668731692	1.50290060396685e-07	0.00835231586940015	0.0159453302961276	0.000133180435275173	0.00189825360668185	0.0233929502781885	0	1
GN-Medag	GN-Dtx1	0.132750236624011	0.000892522572009113	0.132750236624011	0.000892522572009113	0.132750236624011	0.000892522572009113	0.00417615793470008	0.0159453302961276	6.65902176375866e-05	0.00113895216400911	0.0172692053701388	0.001	0.999
GN-Plcl1	GN-Oas1c	0.163453112623258	0	0.163453112623258	0	0.163453112623258	0	0.00493545937737282	0.00417615793470008	2.06112578402054e-05	0.000759301442672741	0.0264740363445227	0.001	0.999
GN-P2ry1	GN-Oas1c	0.197981739494157	0	0.197981739494157	0	0.197981739494157	0	0.00341685649202734	0.00417615793470008	1.42693323509114e-05	0.000759301442672741	0.0388997068510458	0.003	0.997
GN-Tal1	GN-Oas1c	0.129973875556267	0.00241901871545824	0.129973875556267	0.00241901871545824	0.129973875556267	0.00241901871545824	0.00759301442672741	0.00417615793470008	3.17096274464698e-05	0.000759301442672741	0.0166949249239192	0.001	0.999
GN-Fam46b	GN-Oas1c	0.123432370510712	0.0233336340036949	0.123432370510712	0.0233336340036949	0.123432370510712	0.0233336340036949	0.00835231586940015	0.00417615793470008	3.48805901911168e-05	0.000759301442672741	0.0150452033246803	0.005	0.995
GN-0610040J01Rik	GN-Oas1c	0.126589332761618	0.00792895290972151	0.126589332761618	0.00792895290972151	0.126589332761618	0.00792895290972151	0.00797266514806378	0.00417615793470008	3.32951088187933e-05	0.000759301442672741	0.0158307095394906	0.002	0.998
GN-Nudt9	GN-Oas1c	0.118032209718547	0.138926378446658	0.121745377860189	0.0410855452609438	0.121795431637567	0.0404060838978904	0.0186028853454822	0.00417615793470008	7.76885872438511e-05	0.00113895216400911	0.0144973723853852	0.002	0.998
GN-Medag	GN-Oas1c	0.178386996152913	0	0.178386996152913	0	0.178386996152913	0	0.00417615793470008	0.00417615793470008	1.74402950955584e-05	0.000759301442672741	0.0315566886494195	0.003	0.997
GN-Lypd6b	GN-Oas1a	0.125423199795597	0.0118504213589654	0.125423199795597	0.0118504213589654	0.125423199795597	0.0118504213589654	0.00949126803340926	0.013287775246773	0.000126117836434823	0.00151860288534548	0.0153746263514581	0	1
GN-Rims4	GN-Oas1a	0.122565496234939	0.0312360857660998	0.122565496234939	0.0312360857660998	0.122565496234939	0.0312360857660998	0.00987091875474563	0.013287775246773	0.000131162549892216	0.00151860288534548	0.0146763743616188	0.002	0.998
GN-Arnt	GN-Oas1a	0.124988598429665	0.0137519913964779	0.124988598429665	0.0137519913964779	0.124988598429665	0.0137519913964779	0.0144267274107821	0.013287775246773	0.000191699111380931	0.00189825360668185	0.0151921843792202	0.002	0.998
GN-B3galt6	GN-Oas1a	0.129784859856511	0.00258694280960814	0.135918222145547	0.00027883815872265	0.13597512514066	0.000273026943053978	0.0125284738041002	0.013287775246773	0.000166475544093967	0.00189825360668185	0.0180149899757519	0	1
GN-Cyp27a1	GN-Trafd1	0.17940092071253	0	0.179400920712531	0	0.17940092071253	0	0.00835231586940015	0.00797266514806378	6.65902176375866e-05	0.00151860288534548	0.0316614190789813	0	1
GN-Ppfia4	GN-Trafd1	0.146442519625131	4.80928193269392e-06	0.154120315805185	2.0038674719558e-07	0.154182756891288	2.0038674719558e-07	0.0110098709187547	0.00797266514806378	8.77780141586369e-05	0.00151860288534548	0.0233231502401836	0	1
GN-Myo1h	GN-Trafd1	0.123308605786044	0.0243288547836418	0.123308605786044	0.0243288547836418	0.123308605786044	0.0243288547836418	0.00949126803340926	0.00797266514806378	7.56707018608939e-05	0.00113895216400911	0.0149406235166998	0.001	0.999
GN-Tlr6	GN-Trafd1	0.16121162928747	0	0.16121162928747	0	0.16121162928747	0	0.00265755504935459	0.00797266514806378	2.11877965210503e-05	0.000759301442672741	0.0257134692649171	0.003	0.997
GN-Zdbf2	GN-Erp29	0.115568071048421	0.305515796666858	0.128677492183706	0.00382573368077122	0.129127110849275	0.00326510165880478	0.0368261199696279	0.064540622627183	0.00237678071178313	0.00835231586940015	0.0150232708650386	0	1
GN-Platr22	GN-Erp29	0.121581230177727	0.0433928984615273	0.123674191649558	0.0215024999078217	0.123336102175339	0.0241042462883789	0.141989369779803	0.064540622627183	0.00916408233202978	0.0197418375094913	0.0122095045134247	0.002	0.998
GN-Tacc3	GN-Erp29	0.14798000687534	2.57997937014309e-06	0.123077829197474	0.0262964522543552	0.121177054067665	0.0496265293932874	0.054290053151101	0.064540622627183	0.00350391383283492	0.010250569476082	0.012990434280095	0	1
GN-Rbks	GN-Mapkapk5	0.115835442330938	0.280698123461776	0.125745592619128	0.0106082740097868	0.126076770738959	0.00946496742366243	0.0064540622627183	0.0413819286256644	0.000267081543901403	0.00227790432801822	0.0151392275559707	0	1
GN-Abi2	GN-Aldh2	0.124806476182817	0.0146346950178744	0.122270400147379	0.0344808481700643	0.122091975540281	0.0365998879249707	0.0273348519362187	0.0250569476082005	0.000684927952843748	0.00379650721336371	0.0141356845698874	0	1
GN-Dpp4	GN-Aldh2	0.133395907734299	0.000705686978592635	0.132770129685214	0.000886110196098855	0.132691938486704	0.000911609409679492	0.0163249810174639	0.0250569476082005	0.000409054194059461	0.00303720577069096	0.0168857349712117	0	1
GN-Fxr1	GN-Aldh2	0.136986527866846	0.000187211318567471	0.122308158248146	0.0340480127961218	0.121661956574417	0.0422427787259982	0.0740318906605923	0.0250569476082005	0.00185501320561848	0.00683371298405467	0.0133624124123343	0	1
GN-Mrps28	GN-Aldh2	0.128583575818643	0.00395420663406698	0.136002242366506	0.000270271625280039	0.136123836272804	0.000258323565478502	0.0193621867881549	0.0250569476082005	0.000485157299930988	0.00341685649202734	0.017715615438871	0	1
GN-Ror1	GN-Aldh2	0.181153967678935	0	0.136875826972969	0.000195126595081696	0.135702961071036	0.000302057973053937	0.0277145026575551	0.0250569476082005	0.000694440841077689	0.00417615793470008	0.0174562802228191	0.001	0.999
GN-Gjb3	GN-Aldh2	0.12263008790931	0.030566693837093	0.122311828120619	0.0340062321593315	0.121893434571602	0.039107327292629	0.0429005315110099	0.0250569476082005	0.00107495637043533	0.00493545937737282	0.0138642682405221	0.001	0.999
GN-Tmem37	GN-Acad12	0.108238197453614	1	0.123969374981636	0.0194567265573586	0.12401878695505	0.0191333774924152	0.00379650721336371	0.00911161731207289	3.45923208506944e-05	0.000759301442672741	0.0151826561021719	0.003	0.997
GN-Rgs7	GN-Acad12	0.130621377044692	0.00192070697186963	0.130621377044692	0.00192070697186963	0.130621377044692	0.00192070697186963	0.0129081245254366	0.00911161731207289	0.000117613890892361	0.00151860288534548	0.0166882512574563	0	1
GN-Gm35030	GN-Acad12	0.137543352254904	0.00015189315437425	0.137543352254904	0.00015189315437425	0.137543352254904	0.00015189315437425	0.00683371298405467	0.00911161731207289	6.22661775312498e-05	0.00113895216400911	0.0186176951828464	0.004	0.996
GN-Gata5	GN-Acad12	0.131326254698069	0.00149228010636548	0.131326254698068	0.00149228010636548	0.131326254698069	0.00149228010636548	0.00341685649202734	0.00911161731207289	3.11330887656249e-05	0.000759301442672741	0.0170310487219387	0	1
GN-Anxa5	GN-Acad12	0.137543352254904	0.00015189315437425	0.137543352254904	0.00015189315437425	0.137543352254904	0.00015189315437425	0.00683371298405467	0.00911161731207289	6.22661775312498e-05	0.00113895216400911	0.0186176951828464	0.002	0.998
GN-Dcst1	GN-Acad12	0.137543352254904	0.00015189315437425	0.137543352254904	0.00015189315437425	0.137543352254904	0.00015189315437425	0.00683371298405467	0.00911161731207289	6.22661775312498e-05	0.00113895216400911	0.0186176951828464	0.003	0.997
GN-2610301B20Rik	GN-Acad12	0.139725732362095	6.64282066953348e-05	0.139725732362095	6.64282066953348e-05	0.139725732362095	6.64282066953348e-05	0.017463933181473	0.00911161731207289	0.000159124675913194	0.00189825360668185	0.0190075449987814	0	1
GN-Nfia	GN-Acad12	0.180684962743564	0	0.180684962743564	0	0.180684962743564	0	0.00721336370539104	0.00911161731207289	6.57254096163193e-05	0.00151860288534548	0.032116238937171	0	1
GN-Ubxn10	GN-Acad12	0.113177208023496	0.646191852770146	0.131274188946075	0.00152043444434646	0.131326254698069	0.00149228010636548	0.00341685649202734	0.00911161731207289	3.11330887656249e-05	0.000759301442672741	0.0170310487219387	0.006	0.994
GN-Gabra2	GN-Acad12	0.12401878695505	0.0191333774924152	0.12401878695505	0.0191333774924152	0.12401878695505	0.0191333774924152	0.00379650721336371	0.00911161731207289	3.45923208506944e-05	0.000759301442672741	0.0151826561021719	0.008	0.992
GN-Pabpc4l	GN-Acad10	0.144747164488663	9.41817711819226e-06	0.144747164488663	9.41817711819226e-06	0.144747164488663	9.41817711819226e-06	0.00379650721336371	0.00683371298405467	2.59442406380208e-05	0.000759301442672741	0.0207295635775148	0.003	0.997
GN-Gm36904	GN-Ccdc63	0.121280767011307	0.0479483404822112	0.133192135570327	0.000760066932112835	0.133244957539104	0.000745588989627954	0.00531511009870919	0.00569476082004556	3.02682807443576e-05	0.000759301442672741	0.0175592844430179	0.003	0.998
GN-A330069E16Rik	GN-Ccdc63	0.121280767011307	0.0479483404822112	0.133192135570327	0.000760066932112835	0.133244957539104	0.000745588989627954	0.00531511009870919	0.00569476082004556	3.02682807443576e-05	0.000759301442672741	0.0175592844430179	0.001	1
GN-Cd59b	GN-Ccdc63	0.116818980232338	0.205199034929482	0.128318566496062	0.00433992607407507	0.128369606720122	0.00426287736977837	0.00569476082004556	0.00569476082004556	3.2430300797526e-05	0.000759301442672741	0.0162916051932298	0.007	0.993
GN-Grin1	GN-Ccdc63	0.16214267537535	0	0.12864922509275	0.00386395745279877	0.128369606720122	0.00426287736977837	0.00569476082004556	0.00569476082004556	3.2430300797526e-05	0.000759301442672741	0.0162916051932298	0.003	0.997
GN-Duoxa1	GN-Ccdc63	0.12623414727909	0.00896477705431886	0.138603629995903	0.000101796467575355	0.138658435901427	9.97174550732005e-05	0.00493545937737282	0.00569476082004556	2.81062606911892e-05	0.000759301442672741	0.0190223238881662	0.003	0.997
GN-Alx3	GN-Ccdc63	0.116818980232338	0.205199034929482	0.128318566496062	0.00433992607407507	0.128369606720122	0.00426287736977837	0.00569476082004556	0.00569476082004556	3.2430300797526e-05	0.000759301442672741	0.0162916051932298	0.005	0.996
GN-Extl2	GN-Ccdc63	0.181608352684471	0	0.157990776418575	5.0096686798895e-08	0.157816483783473	5.0096686798895e-08	0.0148063781321185	0.00569476082004556	8.43187820735675e-05	0.00151860288534548	0.02439754036181	0	1
GN-Arsj	GN-Ccdc63	0.121280767011307	0.0479483404822112	0.133192135570327	0.000760066932112835	0.133244957539104	0.000745588989627954	0.00531511009870919	0.00569476082004556	3.02682807443576e-05	0.000759301442672741	0.0175592844430179	0.003	0.997
GN-Plekhm2	GN-Ccdc63	0.14503758020115	8.41624338221436e-06	0.159304028743605	2.50483433994475e-08	0.159367331173684	2.50483433994475e-08	0.00835231586940015	0.00569476082004556	4.75644411697047e-05	0.00113895216400911	0.0250423873858788	0	1
GN-Cfap69	GN-Ccdc63	0.138046190872675	0.000125692587178428	0.151511645964413	6.0116024158674e-07	0.15157120445048	6.0116024158674e-07	0.00417615793470008	0.00569476082004556	2.37822205848524e-05	0.000759301442672741	0.0227476035776636	0.003	0.997
GN-Trpa1	GN-Tctn1	0.163927470577662	0	0.171603521529138	0	0.1716715501055	0	0.00341685649202734	0.0121488230827639	4.15107850208332e-05	0.00113895216400911	0.0290136064570026	0	1
GN-Sft2d2	GN-Tctn1	0.152945100413701	3.50676807592265e-07	0.135565838076599	0.00031781338105219	0.135317889999948	0.000348372359999516	0.0193621867881549	0.0121488230827639	0.000235227781784722	0.00227790432801822	0.01773824265516	0	1
GN-B3galt6	GN-Rad9b	0.118211828518088	0.13108734908974	0.123943235713893	0.0196299358519658	0.123996960621835	0.0192755518895504	0.0125284738041002	0.0216400911161731	0.000271117314667317	0.00227790432801822	0.0148540646394921	0.001	0.999
GN-Chic2	GN-Rad9b	0.170665153895908	0	0.174758475063939	0	0.174834826129912	0	0.0254365983295368	0.0216400911161731	0.000550450305536674	0.00455580865603645	0.0291450388065038	0	1
GN-Lsm10	GN-Fam216a	0.124906718373234	0.0141421944899545	0.124906718373234	0.0141421944899545	0.124906718373234	0.0141421944899545	0.00797266514806378	0.0159453302961276	0.000127126779126302	0.00151860288534548	0.0152305105775963	0.003	0.997
GN-Cyp20a1	GN-Atp2a2	0.127572766243732	0.00563372310734334	0.127039947253387	0.00678188907208721	0.126811611561278	0.00734121858019687	0.0193621867881549	0.067577828397874	0.00130845453617751	0.00569476082004556	0.0147041278729535	0	1
GN-Trp53bp2	GN-Atp2a2	0.11503181163505	0.361893155186417	0.121806457482744	0.0402578978983392	0.121827657904882	0.0399744257960877	0.0273348519362187	0.067577828397874	0.00184722993342708	0.00683371298405467	0.0134607028417222	0.002	0.998
GN-Hnrnpu	GN-Atp2a2	0.176434796650658	0	0.136287659553764	0.000243044076004839	0.121420398697382	0.0457760980459243	0.327638572513288	0.067577828397874	0.0221411032298273	0.0364464692482916	0.00924269648165254	0.007	0.993
GN-Rif1	GN-Atp2a2	0.153238909941974	3.0058012079337e-07	0.145068458264119	8.31605000861657e-06	0.142770402769739	2.04895449007481e-05	0.190584662110858	0.067577828397874	0.0128792975913944	0.0269552012148823	0.0153836854387236	0.001	0.999
GN-Slc9a8	GN-Atp2a2	0.120257393969102	0.0672430042577754	0.126126086840399	0.00930535937952115	0.126520878236426	0.00811901973943652	0.0706150341685649	0.067577828397874	0.00477201066135329	0.0129081245254366	0.0138717939893613	0	1
GN-Eif2s2	GN-Atp2a2	0.149505328711657	1.40270723036906e-06	0.133865662044362	0.000594397188868889	0.132424647958555	0.00100433837694425	0.0706150341685649	0.067577828397874	0.00477201066135329	0.013287775246773	0.0151965809845284	0	1
GN-Lef1	GN-Atp2a2	0.110838172376429	1	0.126371893479857	0.00854824815192945	0.126747561677419	0.00750606172810864	0.0736522399392559	0.067577828397874	0.00497725843173407	0.013287775246773	0.0138760505769	0.001	0.999
GN-Slc38a11	GN-Ift81	0.170623474980889	0	0.170623474980889	0	0.170623474980889	0	0.00227790432801822	0.00835231586940015	1.90257764678819e-05	0.000759301442672741	0.0288034531941527	0.001	0.999
GN-Dcst2	GN-Ift81	0.153887807624396	2.25435090595028e-07	0.153887807624396	2.25435090595028e-07	0.153887807624396	2.25435090595028e-07	0.00607441154138193	0.00835231586940015	5.07354039143517e-05	0.00113895216400911	0.0233410128940779	0	1
GN-4831440E17Rik	GN-Ift81	0.137601802848363	0.000148586773045523	0.137601802848363	0.000148586773045523	0.137601802848363	0.000148586773045523	0.00341685649202734	0.00835231586940015	2.85386647018228e-05	0.000759301442672741	0.0187119559813765	0	1
GN-Fbxo36	GN-Anapc5	0.148306164705024	2.25435090595028e-06	0.123753889229925	0.0209303456478915	0.123181647402286	0.0253928082178767	0.0265755504935459	0.0398633257403189	0.00105938982605251	0.00493545937737282	0.0141816683502184	0.001	0.999
GN-Bub1b	GN-Anapc5	0.125858712442748	0.0102033424903913	0.129255115978951	0.00312074805579377	0.129243361595092	0.00313374814601808	0.0429005315110099	0.0398633257403189	0.0017101578620562	0.00683371298405467	0.0153499379622149	0	1
GN-Gapvd1	GN-Anapc5	0.157794758444472	5.0096686798895e-08	0.130800674321318	0.00180152695397506	0.129872400746845	0.00250779004446589	0.0315110098709188	0.0398633257403189	0.00125613365089084	0.00569476082004556	0.0156841679488376	0	1
GN-Ggh	GN-Anapc5	0.121183932521151	0.0495134862195257	0.126714954861816	0.00759135133738376	0.126884161653025	0.0071587664468753	0.00873196659073652	0.0398633257403189	0.000348085228560112	0.00265755504935459	0.0153228302023147	0	1
GN-Pabpc4	GN-Anapc5	0.144655223036494	9.76885392578453e-06	0.124936975630122	0.0139967638081773	0.123024580854953	0.0267720451504805	0.0770690964312832	0.0398633257403189	0.00307223049555229	0.00949126803340926	0.0134117680857828	0.001	0.999
GN-Zfyve9	GN-Anapc5	0.111204925644345	1	0.121590869465446	0.0432539803490339	0.12181635571299	0.0401252919683826	0.0144267274107821	0.0398633257403189	0.000575097334142794	0.00341685649202734	0.0140421362297874	0	1
GN-Chrna9	GN-Anapc5	0.11835663119021	0.125083110886832	0.123913233545206	0.0198305730825954	0.12408510726826	0.0187076307996548	0.0140470766894457	0.0398633257403189	0.000559963193770615	0.00341685649202734	0.0145756710591368	0.001	0.999
[truncated: 29,031,788 more chars]
