## Supplementary material for "Single-cell nascent RNA sequencing using click-chemistry unveils coordinated transcription": Table 6: 558015_file08 (part 1 of 3)

Gene	Enhancer	pGene	pEnh	expCotrans	obsCotrans	chisq	emp_p_pos	emp_p_neg	corr	pVal	pAdj	corrRank	pValRank	lengthG	lengthE	strG	strE
GN-Vwa3b	chr1-4491400	0.00379506641366224	0.00303605313092979	1.15220232672857e-05	0.000379506641366224	0.0117525087405348	0.028	0.974	0.108780542588656	2.16940070352223e-08	2.58272160805216e-06	274801006	2206076	10000	1501	+	+
GN-Gm31636	chr1-4491400	0.00417457305502846	0.00303605313092979	1.26742255940143e-05	0.000379506641366224	0.0106172973064979	0.023	0.978	0.103413123820356	1.03665437567457e-07	1.01899814476557e-05	274331395.5	2675700.5	2977	1501	+	+
GN-C1ql2	chr1-4491400	0.00379506641366224	0.00303605313092979	1.15220232672857e-05	0.000379506641366224	0.0117525087405348	0.029	0.973	0.108780542588656	2.16940070352223e-08	2.58272160805216e-06	274801006	2206076	2094	1501	+	+
GN-Cd247	chr1-4491400	0.00417457305502846	0.00303605313092979	1.26742255940143e-05	0.000379506641366224	0.0106172973064979	0.03	0.971	0.103413123820356	1.03665437567457e-07	1.01899814476557e-05	274331395.5	2675700.5	10000	1501	+	+
GN-Ihh	chr1-4491400	0.00379506641366224	0.00303605313092979	1.15220232672857e-05	0.000379506641366224	0.0117525087405348	0.015	0.986	0.108780542588656	2.16940070352223e-08	2.58272160805216e-06	274801006	2206076	3451	1501	-	+
GN-Nuf2	chr1-4491400	0.0292220113851992	0.00303605313092979	8.87195791581002e-05	0.00113851992409867	0.0124220693413504	0.001	0.999	0.11329148975064	5.49211676137418e-09	7.86400122744429e-07	275147146.5	1859927.5	10000	1501	-	+
GN-Pea15a	chr1-4491400	0.0314990512333966	0.00303605313092979	9.56327931184716e-05	0.00113851992409867	0.011372809812391	0.004	0.996	0.10852858392062	2.33867258891962e-08	2.77434467731883e-06	274781584.5	2225497.5	10000	1501	-	+
GN-1700025G04Rik	chr1-4687525	0.0299810246679317	0.00531309297912713	0.000159291971670225	0.0015180265654649	0.0115897849528562	0	1	0.109598440168652	1.697906926168e-08	2.11299765339543e-06	274884102.5	2122979.5	10000	1501	-	+
GN-Pea15a	chr1-4687525	0.0314990512333966	0.00531309297912713	0.000167357387957325	0.0015180265654649	0.0109006674239811	0.003	0.997	0.106373468119352	4.41647294291414e-08	4.94394452840585e-06	274640199.5	2366886.5	10000	1501	-	+
GN-Cntn2	chr1-5259200	0.00569259962049336	0.00227703984819734	1.29622761756965e-05	0.000379506641366224	0.0103650601045544	0.007	0.994	0.10221640281055	1.45404384310766e-07	1.3594745657671e-05	274194833.5	2812268.5	10000	1580	-	+
GN-9130024F11Rik	chr1-7044275	0.00265654648956357	0.00227703984819734	6.04906221532501e-06	0.000379506641366224	0.0230565595890067	0.005	0.995	0.152219362256265	3.99680288865056e-15	2.09645009891052e-12	276391085	615952.5	1732	1501	+	+
GN-Casp8	chr1-7044275	0.00569259962049336	0.00227703984819734	1.29622761756965e-05	0.000379506641366224	0.0103650601045544	0.015	0.987	0.10221640281055	1.45404384310766e-07	1.3594745657671e-05	274194833.5	2812268.5	10000	1501	+	+
GN-Cops8	chr1-7044275	0.0436432637571158	0.00227703984819734	9.93774506803394e-05	0.00113851992409867	0.0108658158633526	0.001	0.999	0.106712729052262	3.99912893911392e-08	4.50738501281067e-06	274659756.5	2347329.5	10000	1501	+	+
GN-Asb1	chr1-7044275	0.0174573055028463	0.00227703984819734	3.97509802721358e-05	0.000759013282732448	0.0130144780379957	0	1	0.115221275540661	3.00133651265355e-09	4.60280694974914e-07	275270746	1736325	10000	1501	+	+
GN-Kifap3	chr1-7044275	0.00455407969639469	0.00227703984819734	1.03698209405572e-05	0.000379506641366224	0.013140245427097	0.004	0.996	0.115023855219185	3.19418269612015e-09	4.74809049829079e-07	275236256.5	1770814.5	10000	1501	+	+
GN-Gm17224	chr1-7044275	0.0125237191650854	0.00227703984819734	2.85170075865322e-05	0.000759013282732448	0.0187125106441418	0	1	0.137815387506635	1.20370380329859e-12	3.98678376651783e-10	276114281.5	892748.5	10000	1501	+	+
GN-LOC102634584	chr1-7044275	0.00341555977229602	0.00227703984819734	7.77736570541787e-06	0.000379506641366224	0.0177672826014915	0.014	0.987	0.133674469951271	5.59907675778959e-12	1.62527053502041e-09	276023889.5	983145.5	5531	1501	+	+
GN-Gm39742	chr1-7044275	0.00493358633776091	0.00227703984819734	1.12339726856036e-05	0.000379506641366224	0.012072733510466	0.011	0.99	0.110273660212186	1.38506841551589e-08	1.74800477329154e-06	274924913	2082168	4631	1501	+	+
GN-Farp2	chr1-7205225	0.00493358633776091	0.00189753320683112	9.36164390466966e-06	0.000379506641366224	0.0146349637457876	0.009	0.992	0.121389808721818	4.06827904697593e-10	7.70432374053328e-08	275579914	1427142	10000	1501	+	+
GN-Fam174a	chr1-7205225	0.00683111954459203	0.00189753320683112	1.29622761756965e-05	0.000379506641366224	0.0103650601045544	0.016	0.985	0.102255528196273	1.43813384756442e-07	1.35550539105053e-05	274216225	2790877	10000	1501	+	+
GN-En1	chr1-7205225	0.00683111954459203	0.00189753320683112	1.29622761756965e-05	0.000379506641366224	0.0103650601045544	0.008	0.993	0.102255528196273	1.43813384756442e-07	1.35550539105053e-05	274216225	2790877	5006	1501	+	+
GN-Ppp1r42	chr1-7205225	0.00227703984819734	0.00189753320683112	4.32075872523215e-06	0.000379506641366224	0.0325786408093261	0.003	0.997	0.180873079558313	0	0	276685358.5	250227.5	10000	1501	-	+
GN-Mfsd9	chr1-7205225	0.00493358633776091	0.00189753320683112	9.36164390466966e-06	0.000379506641366224	0.0146349637457876	0.004	0.996	0.121389808721818	4.06827904697593e-10	7.70432374053328e-08	275579914	1427142	10000	1501	-	+
GN-Qsox1	chr1-7205225	0.00645161290322581	0.00189753320683112	1.22421497214911e-05	0.000379506641366224	0.011017934749342	0.013	0.988	0.105406652737676	5.85063766322946e-08	6.11994179932966e-06	274505632.5	2501457.5	10000	1501	-	+
GN-Disp1	chr1-7205225	0.0170777988614801	0.00189753320683112	3.24056904392411e-05	0.000759013282732448	0.0162921569027521	0.001	0.999	0.128867129637599	3.14530623768405e-11	7.78005571102812e-09	275871530.5	1135511.5	10000	1501	-	+
GN-Il1r2	chr1-7450525	0.00417457305502846	0.00303605313092979	1.26742255940143e-05	0.000759013282732448	0.0439491931146746	0.001	0.999	0.210399217760927	0	0	276844759	250227.5	10000	1501	+	+
GN-Ackr3	chr1-7450525	0.0117647058823529	0.00303605313092979	3.57182721285858e-05	0.000759013282732448	0.0146467239647282	0	1	0.12192712730671	3.40178996083296e-10	6.58691522883516e-08	275600124.5	1406930	10000	1501	+	+
GN-Nmnat2	chr1-7450525	0.015180265654649	0.00303605313092979	4.6088093069143e-05	0.000759013282732448	0.0110280615276042	0.008	0.992	0.105981849042895	4.95078702478224e-08	5.29194906198305e-06	274550356	2456730	10000	1501	+	+
GN-Nckap5	chr1-7450525	0.00303605313092979	0.00303605313092979	9.21761861382859e-06	0.000379506641366224	0.0148752043358814	0.013	0.987	0.122335363532547	2.96787483478056e-10	5.77719453308311e-08	275612598	1394457	10000	1501	-	+
GN-Hlx	chr1-7450525	0.00303605313092979	0.00303605313092979	9.21761861382859e-06	0.000379506641366224	0.0148752043358814	0.015	0.986	0.122335363532547	2.96787483478056e-10	5.77719453308311e-08	275612598	1394457	4852	1501	-	+
GN-Nrp2	chr1-9700705	0.0178368121442125	0.0148007590132827	0.000263998358111684	0.00189753320683112	0.0101077753705269	0.004	0.996	0.102205420744299	1.4585400975875e-07	1.36364170513112e-05	274185557.5	2821544.5	10000	2835	+	+
GN-Shcbp1l	chr1-9700705	0.00569259962049336	0.0148007590132827	8.42547951420269e-05	0.00113851992409867	0.0131918303315601	0.003	0.997	0.116045995451851	2.3112374236689e-09	3.65567526789211e-07	275315876	1691193	10000	2835	+	+
GN-Mybl1	chr1-9700705	0.0189753320683112	0.0148007590132827	0.00028084931714009	0.00569259962049336	0.104280265460769	0	1	0.328472537732142	0	0	276994346	250227.5	10000	2835	-	+
GN-Catip	chr1-12575825	0.00721062618595826	0.00417457305502846	3.0101285785784e-05	0.000759013282732448	0.0176508307011821	0.002	0.998	0.133617213036011	5.71742653221463e-12	1.65701368898863e-09	276012915.5	994119.5	6712	1501	+	+
GN-Igfbp2	chr1-12691300	0.100948766603416	0.0478178368121442	0.00482715164782936	0.0113851992409867	0.0089095995675745	0.007	0.993	0.102018010832426	1.53737270469634e-07	1.42117251989937e-05	274150632.5	2856469.5	10000	3620	+	+
GN-Gigyf2	chr1-12691300	0.0356736242884251	0.0478178368121442	0.00170583554472165	0.00645161290322581	0.0132031500962572	0	1	0.119913129286602	6.62549126673184e-10	1.18743737422207e-07	275499785	1507276	10000	3620	+	+
GN-Usp37	chr1-12691300	0.072865275142315	0.0478178368121442	0.00348425983602721	0.00910815939278937	0.00907746485997227	0.009	0.991	0.101403009301613	1.82606517906692e-07	1.66250243720596e-05	274096569.5	2910533.5	10000	3620	-	+
GN-Psen2	chr1-12691300	0.015180265654649	0.0478178368121442	0.000725887465839001	0.00341555977229602	0.00996619649267554	0.003	0.997	0.103092324124162	1.13549582625438e-07	1.10830774628219e-05	274299981	2707115	10000	3620	-	+
GN-H3f3a	chr1-12691300	0.0724857685009488	0.0478178368121442	0.00346611264938123	0.00910815939278937	0.00918397486604631	0.006	0.994	0.101975309327885	1.55590254014015e-07	1.43647094252742e-05	274147324	2859778	10000	3620	-	+
GN-Abi2	chr1-12710075	0.0273244781783681	0.0212523719165085	0.000580709972671201	0.00341555977229602	0.0138388761423649	0	1	0.12056772231768	5.3412274603204e-10	9.80701834341682e-08	275534452	1472609	10000	1501	+	+
GN-Stk16	chr1-12710075	0.0417457305502846	0.0212523719165085	0.000887195791581002	0.00455407969639469	0.015155659775415	0	1	0.1271193550972	5.79976067172083e-11	1.39910732921805e-08	275844168.5	1162877.5	10000	1501	+	+
GN-Mff	chr1-12710075	0.0409867172675522	0.0212523719165085	0.000871064959006802	0.00379506641366224	0.00981532366607386	0.003	0.997	0.102259729636187	1.43643541061778e-07	1.35550539105053e-05	274226464	2780638	10000	1501	+	+
GN-Ccnt2	chr1-12710075	0.098292220113852	0.0212523719165085	0.0020889428183589	0.00683111954459203	0.0107653689249829	0.002	0.998	0.110445032945973	1.31504438449781e-08	1.67802058748412e-06	274939588	2067493	10000	1501	+	+
GN-Slc19a3	chr1-12710075	0.00531309297912713	0.0212523719165085	0.0001129158280194	0.0015180265654649	0.0174850259623957	0	1	0.134015360441305	4.94226881642135e-12	1.50919220133522e-09	276055517	951518	10000	1501	-	+
GN-Cacybp	chr1-12710075	0.0774193548387097	0.0212523719165085	0.0016453449225684	0.00645161290322581	0.0140397381637358	0.001	0.999	0.124692971138481	1.33777211530628e-10	2.88182194392293e-08	275726310	1280739	10000	1501	-	+
GN-Gpr161	INT_STITCHED_45	0.0148007590132827	0.0182163187855787	0.000269615344454486	0.00189753320683112	0.0098292497854931	0.008	0.992	0.100806897073942	2.1554838913751e-07	1.91969596385995e-05	274032016.5	2975086.5	10000	1501	+	+
GN-Spta1	INT_STITCHED_45	0.0110056925996205	0.0182163187855787	0.000200483204850772	0.00189753320683112	0.0143651869061311	0	1	0.121632837987286	3.75238506933329e-10	7.23645338527827e-08	275593897.5	1413157.5	10000	1501	+	+
GN-Sde2	INT_STITCHED_45	0.0444022770398482	0.0182163187855787	0.000808846033363459	0.00379506641366224	0.0110249810123068	0.003	0.997	0.108403540684928	2.42736915012642e-08	2.87407355454113e-06	274775227.5	2231854.5	10000	1501	+	+
GN-Gm39592	INT_STITCHED_45	0.0140417457305503	0.0182163187855787	0.000255788916533743	0.0129032258064516	0.625350238204532	0	1	0.803756488025434	0	0	277006946	250227.5	10000	1501	-	+
GN-Rassf5	INT_STITCHED_45	0.00569259962049336	0.0182163187855787	0.000103698209405572	0.00113851992409867	0.0103266583612082	0.006	0.994	0.102851744959742	1.21553995757751e-07	1.18054637140436e-05	274283220.5	2723876.5	10000	1501	-	+
GN-Gm38440	INT_STITCHED_45	0.00493358633776091	0.0182163187855787	8.98717814848287e-05	0.00113851992409867	0.0122359088563644	0.007	0.993	0.111913938082293	8.40284686276505e-09	1.13245600428271e-06	275052749.5	1954327.5	4521	1501	-	+
GN-Prox1	INT_STITCHED_45	0.0079696394686907	0.0182163187855787	0.0001451774931678	0.0015180265654649	0.0129821402352539	0	1	0.115452345840781	2.78998779634776e-09	4.35649335845014e-07	275293041.5	1714027.5	10000	1501	-	+
GN-Sulf1	chr1-13067000	0.0903225806451613	0.0197343453510436	0.0017824569994491	0.00683111954459203	0.0142999205605559	0	1	0.126634258544948	6.86326551146976e-11	1.5680777645224e-08	275818757	1188289	10000	4770	+	+
GN-Mars2	chr1-13067000	0.0390891840607211	0.0197343453510436	0.00077139945774478	0.00379506641366224	0.0118519163690312	0.002	0.998	0.112171068013261	7.76462050211535e-09	1.05651683912514e-06	275062028.5	1945048.5	10000	4770	+	+
GN-Creb1	chr1-13067000	0.0417457305502846	0.0197343453510436	0.00082382466361093	0.00379506641366224	0.0107162093188039	0.002	0.998	0.106809115654913	3.88770509118785e-08	4.39371510653069e-06	274665443.5	2341640.5	10000	4770	+	+
GN-Dgkd	chr1-13067000	0.0341555977229602	0.0197343453510436	0.000674038361136216	0.00379506641366224	0.0144514269013331	0	1	0.123546341192814	1.97471816676398e-10	4.08424520783866e-08	275700487	1306564	10000	4770	+	+
GN-R3hdm1	chr1-13067000	0.0326375711574953	0.0197343453510436	0.000644081100641273	0.00341555977229602	0.0119256628082854	0	1	0.112143669208353	7.83031817164215e-09	1.06518794238132e-06	275061242	1945835	10000	4770	+	+
GN-Mpc2	chr1-13067000	0.0125237191650854	0.0197343453510436	0.000247147399083279	0.00189753320683112	0.0110208455541856	0.002	0.998	0.106701918589178	4.01181727838207e-08	4.52124606648102e-06	274659061	2348025	10000	4770	+	+
GN-LOC102634584	chr1-13067000	0.00341555977229602	0.0197343453510436	6.74038361136216e-05	0.00113851992409867	0.0170211332186855	0.001	0.999	0.131997373907369	1.02968744641885e-11	2.8421584599357e-09	275969845.5	1037193.5	5531	4770	+	+
GN-Trip12	chr1-13067000	0.0876660341555977	0.0197343453510436	0.00173003179358295	0.00569259962049336	0.00907610128386497	0.006	0.994	0.100739746031215	2.19600436501821e-07	1.95441949131928e-05	274028363	2978742	10000	4770	-	+
GN-Slco4c1	chr1-13067000	0.0155597722960152	0.0197343453510436	0.000307061920073165	0.00265654648956357	0.0179770833874751	0	1	0.136487552813749	1.98063787593128e-12	6.42640649365402e-10	276099323	907710	10000	4770	-	+
GN-Akt3	chr1-13067000	0.0235294117647059	0.0197343453510436	0.000464337537671615	0.00265654648956357	0.0103497557247976	0.002	0.998	0.10398329453415	8.81142163677851e-08	8.90342116385824e-06	274393405.5	2613688.5	10000	4770	-	+
GN-Dock10	chr1-14419225	0.00379506641366224	0.00265654648956357	1.0081770358875e-05	0.000379506641366224	0.0135367827733407	0.014	0.988	0.116724229312917	1.86181359218551e-09	2.97905093963154e-07	275345047.5	1662018.5	10000	2270	-	+
GN-Gm29376	chr1-17122115	0.00379506641366224	0.00227703984819734	8.6415174504643e-06	0.000379506641366224	0.0159162949013847	0.009	0.993	0.126544030030674	7.08111347336171e-11	1.5680777645224e-08	275768785	1238262	5323	1501	+	+
GN-Arpc5	chr1-17249390	0.0223908918406072	0.00645161290322581	0.000144457366713595	0.0015180265654649	0.0130605478050759	0.002	0.998	0.115958760820905	2.37620678689154e-09	3.75722163386903e-07	275314367	1692702	10000	1501	+	+
GN-Stau2	chr1-17249390	0.00759013282732448	0.00645161290322581	4.89685988859644e-05	0.000759013282732448	0.010295647915774	0.011	0.989	0.102184916184713	1.46697102909599e-07	1.36515444312521e-05	274183881.5	2823220.5	10000	1501	-	+
GN-Hecw2	chr1-17249390	0.0163187855787476	0.00645161290322581	0.000105282487604823	0.00113851992409867	0.0101401441441954	0.002	0.998	0.101859224213971	1.60737397170152e-07	1.48057709826626e-05	274139323.5	2867779.5	10000	1501	-	+
GN-Adora1	chr1-17249390	0.00607210626185958	0.00645161290322581	3.91748791087715e-05	0.000759013282732448	0.0132270306665851	0.013	0.987	0.11573353790632	2.5522748359208e-09	4.01357263988633e-07	275304917.5	1702151.5	10000	1501	-	+
GN-Gdap1	chr1-18267475	0.00493358633776091	0.0371916508538899	0.000183488220531525	0.0015180265654649	0.00970630479132858	0.007	0.993	0.10065399214456	2.24882081623079e-07	1.98279675159344e-05	274007534	2999571	10000	1501	+	+
GN-Dner	chr1-18267475	0.0117647058823529	0.0371916508538899	0.000437548833575176	0.00303605313092979	0.0154319336842897	0	1	0.127353261059012	5.34630117954293e-11	1.29131326138736e-08	275846088.5	1160957.5	10000	1501	-	+
GN-Soat1	chr1-18267475	0.0394686907020873	0.0371916508538899	0.0014679057642522	0.00607210626185958	0.0144414326439867	0	1	0.12496242741667	1.22015286763144e-10	2.64288034071699e-08	275732317	1274732	10000	1501	-	+
GN-Adck3	chr1-18267475	0.0204933586337761	0.0371916508538899	0.000762181839130951	0.00493358633776091	0.0228300053843196	0	1	0.155589179525305	8.88178419700125e-16	5.18130912804038e-13	276431642.5	553353	10000	1501	-	+
GN-LOC105243866	chr1-20430710	0.0094876660341556	0.00341555977229602	3.24056904392411e-05	0.000759013282732448	0.0162921569027521	0.003	0.998	0.128470169456458	3.61688456962384e-11	8.88681587037717e-09	275864103	1142940	6799	1501	+	+
GN-9130024F11Rik	chr1-20430710	0.00265654648956357	0.00341555977229602	9.07359332298752e-06	0.000379506641366224	0.0151230761836064	0.018	0.984	0.123350424440049	2.10983230886086e-10	4.28892340873077e-08	275669418	1337636	1732	1501	+	+
GN-Gigyf2	chr1-20430710	0.0356736242884251	0.00341555977229602	0.000121845396051547	0.0015180265654649	0.0159983218159492	0	1	0.129023298488626	2.97675217808546e-11	7.40741397686559e-09	275875408.5	1131633.5	10000	1501	+	+
GN-Gm32835	chr1-20430710	0.00303605313092979	0.00341555977229602	1.03698209405572e-05	0.000379506641366224	0.013140245427097	0.019	0.983	0.115001885463547	3.21637472211478e-09	4.74809049829079e-07	275217626.5	1789444.5	2895	1501	+	+
GN-LOC102634584	chr1-20430710	0.00341555977229602	0.00341555977229602	1.16660485581268e-05	0.000379506641366224	0.0115983317781714	0.028	0.974	0.108064652619108	2.68447166718033e-08	3.09752860251664e-06	274731505	2275577	5531	1501	+	+
GN-Batf3	chr1-20430710	0.010246679316888	0.00341555977229602	3.49981456743804e-05	0.000759013282732448	0.0149778769300037	0.011	0.989	0.123226636372121	2.19981144411463e-10	4.46105270051448e-08	275657222	1349832	10000	1501	+	+
GN-Lonrf2	chr1-20430710	0.00910815939278937	0.00341555977229602	3.11094628216715e-05	0.00113851992409867	0.039420736281291	0	1	0.199798483958686	0	0	276792156.5	250227.5	10000	1501	-	+
GN-Ikzf2	chr1-20430710	0.00834914611005693	0.00341555977229602	2.85170075865322e-05	0.000759013282732448	0.0187125106441418	0.002	0.998	0.137603532796146	1.30384592011978e-12	4.31065896968579e-10	276112577	894453	10000	1501	-	+
GN-Ppip5k2	chr1-20430710	0.0318785578747628	0.00341555977229602	0.00010888311987585	0.0015180265654649	0.0182368511529672	0	1	0.137484252291292	1.36335387423969e-12	4.48631425254679e-10	276109147	897883	10000	1501	-	+
GN-Xpr1	chr1-20430710	0.0106261859582543	0.00341555977229602	3.62943732919501e-05	0.000759013282732448	0.0143912836808429	0.004	0.996	0.120812677689479	4.92600626955664e-10	9.23829827633776e-08	275558083.5	1448972.5	10000	1501	-	+
GN-4930558K02Rik	chr1-20430710	0.00379506641366224	0.00341555977229602	1.29622761756965e-05	0.000379506641366224	0.0103650601045544	0.034	0.969	0.102177322301382	1.47010537077108e-07	1.36515444312521e-05	274173908	2833194	10000	1501	-	+
GN-Fcgr3	chr1-20430710	0.0110056925996205	0.00341555977229602	3.75906009095197e-05	0.000759013282732448	0.0138452345335289	0.007	0.993	0.118521246801316	1.04359365593609e-09	1.7914650604694e-07	275440190.5	1566873.5	10000	1501	-	+
GN-Ano7	chr1-23255650	0.00455407969639469	0.0106261859582543	4.83924977226001e-05	0.000759013282732448	0.0104351278370196	0.009	0.991	0.10293423603248	1.18749802879847e-07	1.15644028981388e-05	274292355	2714742	10000	4830	+	+
GN-Bok	chr1-23255650	0.0216318785578748	0.0106261859582543	0.00022986436418235	0.00189753320683112	0.0120989583515226	0.001	0.999	0.111800214896824	8.70111604989177e-09	1.16189529623842e-06	275029391	1977686	10000	4830	+	+
GN-Rab3gap1	chr1-23255650	0.0121442125237192	0.0106261859582543	0.0001290466605936	0.0015180265654649	0.0149501363868067	0.004	0.996	0.123678895232417	1.88813409351951e-10	3.99944537750618e-08	275704860.5	1302190.5	10000	4830	+	+
GN-Chit1	chr1-23255650	0.00341555977229602	0.0106261859582543	3.62943732919501e-05	0.000759013282732448	0.0143912836808429	0.006	0.994	0.120812677689479	4.92600626955664e-10	9.23829827633776e-08	275558083.5	1448972.5	10000	4830	+	+
GN-Gm34102	chr1-23255650	0.00910815939278937	0.0106261859582543	9.67849954452002e-05	0.00113851992409867	0.011212602290105	0.002	0.998	0.106944850345133	3.73588262547742e-08	4.22928711076791e-06	274671943.5	2335140.5	4512	4830	+	+
GN-Cd55	chr1-23255650	0.00531309297912713	0.0106261859582543	5.64579140097001e-05	0.00113851992409867	0.0207386017392817	0	1	0.145166474350453	6.99440505513849e-14	3.0020314823377e-11	276279675.5	727345.5	10000	4830	-	+
GN-Fbxo36	chr1-24611550	0.0265654648956357	0.0421252371916509	0.00111907650983513	0.00455407969639469	0.0105437356498643	0.001	0.999	0.10633825124336	4.46213825888719e-08	4.99389000976673e-06	274638881	2368205	10000	1501	+	+
GN-Shcbp1l	chr1-24611550	0.00569259962049336	0.0421252371916509	0.000239802109250384	0.00189753320683112	0.0114597507106032	0.001	1	0.109691476860683	1.65104494520563e-08	2.05775795556969e-06	274888623	2118459	10000	1501	+	+
GN-Sccpdh	chr1-24611550	0.00759013282732448	0.0421252371916509	0.000319736145667179	0.00227703984819734	0.0119818726654887	0.001	0.999	0.112269670391865	7.53259143948526e-09	1.02788497009892e-06	275067342	1939735	10000	1501	+	+
GN-Jph1	chr1-24611550	0.0481973434535104	0.0421252371916509	0.00203032452498659	0.00683111954459203	0.0113516989705972	0	1	0.111584176096272	9.29632282264947e-09	1.23736675103648e-06	275021880.5	1985196.5	10000	1501	-	+
GN-Gpr1	chr1-24611550	0.0204933586337761	0.0421252371916509	0.000863287593301384	0.00417457305502846	0.0127009950034313	0.001	0.999	0.116348506958631	2.09906003689753e-09	3.33904547407708e-07	275325989	1681077	10000	1501	-	+
GN-Epha4	chr1-24611550	0.0481973434535104	0.0421252371916509	0.00203032452498659	0.00645161290322581	0.00962791449494131	0.003	0.997	0.102763358767688	1.2462962972748e-07	1.20943898788687e-05	274278105	2728992	10000	1501	-	+
GN-4930439D14Rik	chr1-30874475	0.0079696394686907	0.00872865275142315	6.95642154762376e-05	0.00113851992409867	0.0164260647399497	0.004	0.996	0.129243290560768	2.7541968705691e-11	6.86077181018763e-09	275877149	1129893	5457	1501	+	+
GN-Fmn2	chr1-30874475	0.040607210626186	0.00872865275142315	0.000354446240759877	0.00265654648956357	0.0149519587065738	0	1	0.125387586471489	1.05482067525031e-10	2.29345107854238e-08	275737644	1269405	10000	1501	+	+
GN-Ihh	chr1-30874475	0.00379506641366224	0.00872865275142315	3.31258168934465e-05	0.000759013282732448	0.0159064035992546	0.001	0.999	0.126915708419977	6.22502049907325e-11	1.49466837396742e-08	275840462.5	1166583.5	3451	1501	-	+
GN-Nppc	chr1-30874475	0.00417457305502846	0.00872865275142315	3.64383985827911e-05	0.000759013282732448	0.0143286885129598	0.006	0.994	0.120480105398468	5.49788214954106e-10	1.00541400875317e-07	275530406.5	1476654.5	3782	1501	-	+
GN-Prex2	chr1-33552100	0.0383301707779886	0.00910815939278937	0.000349117304998758	0.00227703984819734	0.0106465227571189	0.002	0.998	0.105700677685231	5.37249320586852e-08	5.7174223936499e-06	274533345	2473741	10000	1501	+	+
GN-Mff	chr1-33925400	0.0409867172675522	0.010246679316888	0.000419977748092565	0.00265654648956357	0.0119107256468804	0.001	0.999	0.112019418952422	8.13509215547015e-09	1.1048767631827e-06	275056569.5	1950507.5	10000	1501	+	+
GN-Cdc42bpa	chr1-33925400	0.0242884250474383	0.010246679316888	0.000248875702573372	0.00189753320683112	0.0109214018815037	0.004	0.996	0.106344487322188	4.45401879822782e-08	4.98498951195529e-06	274639256.5	2367829.5	10000	1501	+	+
GN-Dars	chr1-33925400	0.0360531309297913	0.010246679316888	0.000369424871007349	0.00227703984819734	0.00985043289391091	0.003	0.997	0.101610274841046	1.72336402481932e-07	1.58009458815007e-05	274124233.5	2882869.5	10000	1501	-	+
GN-Mrpl30	chr1-33938700	0.0235294117647059	0.00645161290322581	0.00015180265654649	0.0015180265654649	0.0122960151802657	0.001	0.999	0.112579185087816	6.84718570731491e-09	9.4263806305063e-07	275083675.5	1923400.5	10000	1501	+	+
GN-Map2	chr1-33938700	0.0159392789373814	0.00645161290322581	0.000102834057660525	0.00113851992409867	0.0104308362262699	0.007	0.993	0.10328900727343	1.0738666977872e-07	1.05316797973788e-05	274314473.5	2692622.5	10000	1501	+	+
GN-Platr22	chr1-33938700	0.141935483870968	0.00645161290322581	0.000915712799167534	0.00379506641366224	0.009053796392101	0	1	0.103053056925814	1.14820308150243e-07	1.12049301772161e-05	274298456.5	2708639.5	10000	1501	+	+
GN-Gm36904	chr1-33938700	0.00531309297912713	0.00645161290322581	3.42780192201751e-05	0.000759013282732448	0.0153229741428309	0.001	0.999	0.124518483362689	1.41977096745904e-10	3.05243981036974e-08	275723732	1283317	10000	1501	+	+
GN-Ndufs1	chr1-33938700	0.0485768500948767	0.00645161290322581	0.000313399032870172	0.00227703984819734	0.0123034369835343	0	1	0.114085869331622	4.28783630823659e-09	6.22027607739411e-07	275173894.5	1833177.5	10000	1501	-	+
GN-Ptprn	chr1-33938700	0.0204933586337761	0.00645161290322581	0.000132215216992104	0.0015180265654649	0.0145253559858444	0.002	0.998	0.122170172922117	3.13652881445137e-10	6.10020117941809e-08	275605452.5	1401602.5	10000	1501	-	+
GN-Fam168b	chr1-33943700	0.0592030360531309	0.00645161290322581	0.000381955071310522	0.00227703984819734	0.0094025360084	0	1	0.100295174357596	2.48343210884627e-07	2.16665501439002e-05	273972406.5	3034698.5	10000	1501	-	+
GN-Stk17b	chr1-33943700	0.0113851992409867	0.00645161290322581	7.34528983289466e-05	0.00113851992409867	0.015443471873661	0	1	0.125390433942532	1.05379260872951e-10	2.29124291614822e-08	275737797	1269252	10000	1501	-	+
GN-Gpr1	chr1-33943700	0.0204933586337761	0.00645161290322581	0.000132215216992104	0.0015180265654649	0.0145253559858444	0.001	0.999	0.122170172922117	3.13652881445137e-10	6.10020117941809e-08	275605452.5	1401602.5	10000	1501	-	+
GN-Tmem194b	chr1-33962550	0.0394686907020873	0.00265654648956357	0.0001048504117323	0.00113851992409867	0.0101904479261723	0.002	0.998	0.103137952032912	1.12090098980389e-07	1.09525282437918e-05	274303606.5	2703489.5	10000	1501	+	+
GN-Bcl2	chr1-33962550	0.00379506641366224	0.00265654648956357	1.0081770358875e-05	0.000379506641366224	0.0135367827733407	0.02	0.983	0.116724229312917	1.86181359218551e-09	2.97905093963154e-07	275345047.5	1662018.5	2441	1501	-	+
GN-Cdk15	chr1-33973270	0.00303605313092979	0.00417457305502846	1.26742255940143e-05	0.000379506641366224	0.0106172973064979	0.032	0.968	0.103413123820356	1.03665437567457e-07	1.01899814476557e-05	274331395.5	2675700.5	10000	1501	+	+
GN-Crocc2	chr1-33973270	0.00834914611005693	0.00417457305502846	3.48541203835393e-05	0.000759013282732448	0.0150457531747534	0.004	0.996	0.123434330502207	2.05089722982166e-10	4.22614571687731e-08	275680622.5	1326431.5	10000	1501	+	+
GN-Chit1	chr1-33973270	0.00341555977229602	0.00417457305502846	1.42585037932661e-05	0.000759013282732448	0.0389002723423688	0	1	0.197982892183454	0	0	276777768.5	250227.5	10000	1501	+	+
GN-Ngef	chr1-33973270	0.00303605313092979	0.00417457305502846	1.26742255940143e-05	0.000379506641366224	0.0106172973064979	0.025	0.976	0.103413123820356	1.03665437567457e-07	1.01899814476557e-05	274331395.5	2675700.5	10000	1501	-	+
GN-Traf5	chr1-33973270	0.010246679316888	0.00417457305502846	4.27755113797983e-05	0.000759013282732448	0.0119927624139284	0.001	0.999	0.110307368890671	1.37101481278989e-08	1.74508481955035e-06	274933941	2073140	10000	1501	-	+
GN-Twist2	chr1-33988525	0.00379506641366224	0.00607210626185958	2.30440465345715e-05	0.000759013282732448	0.0235050174810697	0.003	0.997	0.154073697755584	1.77635683940025e-15	1.01524615557581e-12	276424638	582087.5	10000	1501	+	+
GN-Dhx9	chr1-33988525	0.151043643263757	0.00607210626185958	0.000917153052075945	0.00379506641366224	0.00903053781269117	0	1	0.103451474723626	1.02541055868599e-07	1.01591441430189e-05	274344013	2663083	10000	1501	-	+
GN-Rnpep	chr1-34005150	0.0132827324478178	0.0197343453510436	0.00026212602933075	0.00227703984819734	0.0154882661131558	0	1	0.126541548142196	7.08719749553666e-11	1.56939801535215e-08	275759305.5	1247741.5	10000	1501	-	+
GN-Fbxo28	chr1-34005150	0.0432637571157495	0.0197343453510436	0.000853781924105873	0.00379506641366224	0.0101327449132456	0.001	0.999	0.103943072084344	8.91328539864844e-08	8.99723561124535e-06	274390772	2616322	10000	1501	-	+
GN-Cflar	chr1-34010225	0.0265654648956357	0.0163187855787476	0.000433516125431626	0.00265654648956357	0.0113994929137464	0.003	0.997	0.109109408826318	1.96625615789259e-08	2.42947469236421e-06	274863462	2143620	10000	1501	+	+
GN-Vamp4	chr1-34010225	0.0144212523719165	0.0163187855787476	0.000235337325234311	0.00189753320683112	0.0117401485125513	0.001	0.999	0.11004338511011	1.48488439322136e-08	1.86545006564156e-06	274906537	2100545	10000	1501	+	+
GN-Tor1aip1	chr1-34010225	0.0284629981024668	0.0163187855787476	0.000464481562962456	0.00341555977229602	0.0187496410881379	0	1	0.140068222589693	5.11368725142347e-13	1.84811503457497e-10	276172130.5	834897	10000	1501	-	+
GN-Vangl2	chr1-34010225	0.0284629981024668	0.0163187855787476	0.000464481562962456	0.00265654648956357	0.0103451870334477	0.001	0.999	0.104042867145687	8.66262026555376e-08	8.7612240255297e-06	274397399	2609695	10000	1501	-	+
GN-Psen2	chr1-34010225	0.015180265654649	0.0163187855787476	0.000247723500246643	0.00227703984819734	0.0166238763619915	0.002	0.998	0.13099677078944	1.47566403541077e-11	3.85657963657289e-09	275917564	1089475	10000	1501	-	+
GN-Iars2	chr1-34010225	0.0356736242884251	0.0163187855787476	0.000582150225579612	0.00303605313092979	0.0103437896341802	0.003	0.997	0.104424072900559	7.76642663513627e-08	7.97905940273332e-06	274435780	2571312	10000	1501	-	+
GN-Gm26670	chr1-34010225	0.00303605313092979	0.0163187855787476	4.95447000493287e-05	0.000759013282732448	0.0101594251113286	0.005	0.995	0.101781219762888	1.64288096682341e-07	1.51032860563543e-05	274132866.5	2874236.5	4591	1501	-	+
GN-Gm39623	chr1-34039700	0.00379506641366224	0.0125237191650854	4.75283459775537e-05	0.000759013282732448	0.0106507139017248	0.003	0.997	0.104052298702685	8.63928608652032e-08	8.73796786092973e-06	274398497	2608597	1006	1501	+	+
GN-AI597479	chr1-34039700	0.0197343453510436	0.0125237191650854	0.000247147399083279	0.00189753320683112	0.0110208455541856	0.001	0.999	0.106701918589178	4.01181727838207e-08	4.52124606648102e-06	274659061	2348025	10000	1501	+	+
GN-Gm38609	chr1-34057860	0.00493358633776091	0.010246679316888	5.05528770852162e-05	0.000759013282732448	0.00992853770763172	0.01	0.99	0.100404488291742	2.40956271824189e-07	2.10817870633035e-05	273984178.5	3022926.5	3420	1501	-	+
GN-Nckap5	chr1-34057860	0.00303605313092979	0.010246679316888	3.11094628216715e-05	0.000759013282732448	0.0170316014158753	0.003	0.998	0.13137857049587	1.28674848554056e-11	3.5083709623093e-09	275960645.5	1046394	10000	1501	-	+
GN-Trove2	chr1-34057860	0.0148007590132827	0.010246679316888	0.000151658631255649	0.0015180265654649	0.0123102873616744	0.002	0.998	0.112359184228543	7.32779481538159e-09	1.0054323735816e-06	275075777	1931299	10000	1501	-	+
GN-Gm38440	chr1-34057860	0.00493358633776091	0.010246679316888	5.05528770852162e-05	0.000759013282732448	0.00992853770763172	0.009	0.991	0.100404488291742	2.40956271824189e-07	2.10817870633035e-05	273984178.5	3022926.5	4521	1501	-	+
GN-Gm28888	INT_STITCHED_88	0.0379506641366224	0.018595825426945	0.000705723925121251	0.00341555977229602	0.0104052166254272	0.004	0.996	0.104979123048784	6.62011947483165e-08	6.8797758105811e-06	274470341	2536749	9176	1501	+	+
GN-Dedd	INT_STITCHED_88	0.0364326375711575	0.018595825426945	0.000677494968116401	0.00341555977229602	0.0110657631786264	0.001	0.999	0.108174698793119	2.59821626436008e-08	3.01495544333715e-06	274741672	2265410	10000	1501	+	+
GN-Ogfrl1	INT_STITCHED_88	0.0140417457305503	0.018595825426945	0.000261117852294863	0.00189753320683112	0.0102553509422178	0.003	0.997	0.102948980281883	1.18255222947283e-07	1.15217616801019e-05	274293391	2713706	10000	1501	-	+
GN-Uxs1	INT_STITCHED_88	0.0371916508538899	0.018595825426945	0.000691609446618826	0.00379506641366224	0.0139261330124639	0	1	0.121400757089305	4.05350419896422e-10	7.70432374053328e-08	275588333.5	1418722.5	10000	1501	-	+
GN-Enah	INT_STITCHED_88	0.16888045540797	0.018595825426945	0.00314047146678957	0.00834914611005693	0.00863892311276147	0.003	0.997	0.102913916541792	1.19434677481323e-07	1.1628959113586e-05	274290488	2716609	10000	1501	-	+
GN-Kctd3	INT_STITCHED_88	0.0740037950664137	0.018595825426945	0.00137616165398644	0.00531309297912713	0.0112627962085527	0.001	0.999	0.111325475576602	1.00612278508549e-08	1.33418829410749e-06	275012565.5	1994514.5	10000	1501	-	+
GN-Tstd1	chr1-34676850	0.0094876660341556	0.00265654648956357	2.52044258971875e-05	0.000759013282732448	0.0213643207175752	0	1	0.147059210429407	3.28626015289046e-14	1.50381398519687e-11	276330011.5	676521.5	5818	1501	+	+
GN-LOC108167736	chr1-34676850	0.00379506641366224	0.00265654648956357	1.0081770358875e-05	0.000379506641366224	0.0135367827733407	0.019	0.982	0.116724229312917	1.86181359218551e-09	2.97905093963154e-07	275345047.5	1662018.5	10000	1501	-	+
GN-4930558K02Rik	chr1-34676850	0.00379506641366224	0.00265654648956357	1.0081770358875e-05	0.000379506641366224	0.0135367827733407	0.023	0.977	0.116724229312917	1.86181359218551e-09	2.97905093963154e-07	275345047.5	1662018.5	10000	1501	-	+
GN-Esrrg	chr1-35916950	0.00341555977229602	0.00303605313092979	1.03698209405572e-05	0.000379506641366224	0.013140245427097	0.023	0.978	0.115001885463547	3.21637472211478e-09	4.74809049829079e-07	275217626.5	1789444.5	10000	1501	+	+
GN-Gm32229	chr1-35916950	0.00341555977229602	0.00303605313092979	1.03698209405572e-05	0.000379506641366224	0.013140245427097	0.022	0.979	0.115001885463547	3.21637472211478e-09	4.74809049829079e-07	275217626.5	1789444.5	4946	1501	-	+
GN-Tmem37	chr1-35916950	0.00379506641366224	0.00303605313092979	1.15220232672857e-05	0.000379506641366224	0.0117525087405348	0.015	0.986	0.108780542588656	2.16940070352223e-08	2.58272160805216e-06	274801006	2206076	10000	1501	-	+
GN-LOC108167736	chr1-35916950	0.00379506641366224	0.00303605313092979	1.15220232672857e-05	0.000379506641366224	0.0117525087405348	0.019	0.983	0.108780542588656	2.16940070352223e-08	2.58272160805216e-06	274801006	2206076	10000	1501	-	+
GN-Il1r1	chr1-36002410	0.00417457305502846	0.0106261859582543	4.43597895790501e-05	0.000759013282732448	0.0115133462111271	0.004	0.996	0.108100815628732	2.65582480452053e-08	3.07771316946012e-06	274738582	2268500	10000	1501	+	+
GN-Nppc	chr1-36002410	0.00417457305502846	0.0106261859582543	4.43597895790501e-05	0.000759013282732448	0.0115133462111271	0.005	0.995	0.108100815628732	2.65582480452053e-08	3.07771316946012e-06	274738582	2268500	3782	1501	-	+
GN-Atf3	chr1-36002410	0.0159392789373814	0.0106261859582543	0.0001693737420291	0.0015180265654649	0.0107387627879701	0.004	0.996	0.10502337491581	6.53613738688108e-08	6.7967621534566e-06	274473486.5	2533603.5	10000	1501	-	+
GN-Ly96	INT_STITCHED_100	0.0079696394686907	0.00379506641366224	3.02453110766251e-05	0.000759013282732448	0.0175598377932308	0.003	0.997	0.133297935747554	6.42419450969101e-12	1.84352901162169e-09	276005946.5	1001092	10000	3544	+	+
GN-Gm39623	INT_STITCHED_100	0.00379506641366224	0.00379506641366224	1.44025290841072e-05	0.00227703984819734	0.355460322832689	0	1	0.59847619047619	0	0	277006909	250227.5	1006	3544	+	+
GN-Mars2	INT_STITCHED_100	0.0390891840607211	0.00379506641366224	0.000148346049566304	0.0015180265654649	0.0126462735011608	0.001	0.999	0.114938466904326	3.2812799144466e-09	4.83975482992581e-07	275206044	1801027	10000	3544	+	+
GN-Capn10	INT_STITCHED_100	0.0129032258064516	0.00379506641366224	4.89685988859644e-05	0.000759013282732448	0.010295647915774	0.007	0.993	0.102322850644826	1.41115084062449e-07	1.34286433245463e-05	274230169	2776933	10000	3544	+	+
GN-Rab29	INT_STITCHED_100	0.0106261859582543	0.00379506641366224	4.03270814355001e-05	0.000759013282732448	0.0128080148016849	0.01	0.991	0.113995146355989	4.4111572172767e-09	6.39173383348113e-07	275171698.5	1835373.5	10000	3544	+	+
GN-Trpa1	INT_STITCHED_100	0.00341555977229602	0.00379506641366224	1.29622761756965e-05	0.000379506641366224	0.0103650601045544	0.024	0.976	0.102177322301382	1.47010537077108e-07	1.36515444312521e-05	274173908	2833194	10000	3544	-	+
GN-Gm32229	INT_STITCHED_100	0.00341555977229602	0.00379506641366224	1.29622761756965e-05	0.000379506641366224	0.0103650601045544	0.035	0.967	0.102177322301382	1.47010537077108e-07	1.36515444312521e-05	274173908	2833194	4946	3544	-	+
GN-Ap1s3	INT_STITCHED_100	0.0261859582542694	0.00379506641366224	9.93774506803395e-05	0.00113851992409867	0.0108658158633526	0.004	0.996	0.105832440276188	5.17071274686032e-08	5.5141601314726e-06	274540562	2466524	10000	3544	-	+
GN-Nckap5	INT_STITCHED_100	0.00303605313092979	0.00379506641366224	1.15220232672857e-05	0.000379506641366224	0.0117525087405348	0.024	0.979	0.108780542588656	2.16940070352223e-08	2.58272160805216e-06	274801006	2206076	10000	3544	-	+
GN-Cox5b	chr1-36466375	0.0208728652751423	0.00227703984819734	4.75283459775537e-05	0.000759013282732448	0.0106507139017248	0.012	0.988	0.104415466456503	7.78563182812775e-08	7.99124392383355e-06	274434600	2572492	8614	1501	+	+
GN-9130024F11Rik	chr1-36466375	0.00265654648956357	0.00227703984819734	6.04906221532501e-06	0.000379506641366224	0.0230565595890067	0.008	0.994	0.152219362256265	3.99680288865056e-15	2.09645009891052e-12	276391085	615952.5	1732	1501	+	+
GN-Plekhm3	chr1-36466375	0.0144212523719165	0.00227703984819734	3.28377663117643e-05	0.00113851992409867	0.0372294821286407	0	1	0.194577603098393	0	0	276774260.5	250227.5	10000	1501	-	+
GN-Gm39623	chr1-36942635	0.00379506641366224	0.00303605313092979	1.15220232672857e-05	0.000379506641366224	0.0117525087405348	0.025	0.976	0.108780542588656	2.16940070352223e-08	2.58272160805216e-06	274801006	2206076	1006	1501	+	+
GN-Slc41a1	chr1-36942635	0.0337760910815939	0.00303605313092979	0.000102546007078843	0.00113851992409867	0.0104659555970837	0	1	0.104234341581653	8.20063870143883e-08	8.31897103780502e-06	274409421	2597671	10000	1501	+	+
GN-Syt2	chr1-36942635	0.00417457305502846	0.00303605313092979	1.26742255940143e-05	0.000379506641366224	0.0106172973064979	0.024	0.977	0.103413123820356	1.03665437567457e-07	1.01899814476557e-05	274331395.5	2675700.5	10000	1501	+	+
GN-Cd247	chr1-36942635	0.00417457305502846	0.00303605313092979	1.26742255940143e-05	0.000379506641366224	0.0106172973064979	0.02	0.98	0.103413123820356	1.03665437567457e-07	1.01899814476557e-05	274331395.5	2675700.5	10000	1501	+	+
GN-Elf3	chr1-36942635	0.015180265654649	0.00303605313092979	4.6088093069143e-05	0.00113851992409867	0.0258940482448718	0	1	0.162398449493002	0	0	276513839.5	250227.5	10000	1501	-	+
GN-Hlx	chr1-36942635	0.00303605313092979	0.00303605313092979	9.21761861382859e-06	0.000379506641366224	0.0148752043358814	0.01	0.99	0.122335363532547	2.96787483478056e-10	5.77719453308311e-08	275612598	1394457	4852	1501	-	+
GN-Spata17	chr1-36942635	0.00379506641366224	0.00303605313092979	1.15220232672857e-05	0.000379506641366224	0.0117525087405348	0.019	0.985	0.108780542588656	2.16940070352223e-08	2.58272160805216e-06	274801006	2206076	10000	1501	-	+
GN-Taf1a	chr1-36982800	0.0398481973434535	0.00834914611005693	0.000332698421842876	0.00227703984819734	0.0113630343098638	0.001	0.999	0.109244055219641	1.88852058435884e-08	2.3345047922096e-06	274866279	2140803	10000	5890	+	+
GN-Cnnm4	chr1-37921600	0.0166982922201139	0.00265654648956357	4.43597895790501e-05	0.000759013282732448	0.0115133462111271	0.004	0.996	0.108351521643567	2.46522109392799e-08	2.90846388997195e-06	274772507	2234575	10000	1501	+	+
GN-Paqr8	chr1-37930435	0.0117647058823529	0.00113851992409867	1.33943520482197e-05	0.000379506641366224	0.0100070692413588	0.007	0.993	0.100686359753835	2.22874281252672e-07	1.96690236754924e-05	274018692	2988415	10000	1501	+	+
GN-Tnfrsf11a	chr1-37930435	0.00645161290322581	0.00113851992409867	7.34528983289466e-06	0.000379506641366224	0.0188561751443553	0.004	0.996	0.137841394375164	1.19193543923757e-12	3.95648810012227e-10	276124032.5	882997.5	10000	1501	+	+
GN-Fam163a	chr1-37930435	0.0106261859582543	0.00113851992409867	1.209812443065e-05	0.000379506641366224	0.0111578467464601	0.013	0.987	0.106256952877753	4.56931084080736e-08	5.04916225732328e-06	274627278	2379808	10000	1501	-	+
GN-Pgap1	chr1-38900720	0.0265654648956357	0.00379506641366224	0.00010081770358875	0.00113851992409867	0.0106809207125343	0.005	0.995	0.104948594446819	6.67866528747396e-08	6.93158231765969e-06	274468054.5	2539035.5	10000	3240	-	+
GN-Tsn	chr1-38900720	0.0447817836812144	0.00379506641366224	0.000169949843192465	0.0015180265654649	0.010693218746161	0.002	0.998	0.106005545061353	4.91675029579142e-08	5.26911765390921e-06	274555477.5	2451608.5	10000	3240	-	+
GN-Tdrd5	chr1-38900720	0.0129032258064516	0.00379506641366224	4.89685988859644e-05	0.000759013282732448	0.010295647915774	0.008	0.992	0.102322850644826	1.41115084062449e-07	1.34286433245463e-05	274230169	2776933	10000	3240	-	+
GN-Kcnb2	chr1-39526700	0.00265654648956357	0.00379506641366224	1.0081770358875e-05	0.000379506641366224	0.0135367827733407	0.025	0.979	0.116724229312917	1.86181359218551e-09	2.97905093963154e-07	275345047.5	1662018.5	10000	3420	+	+
GN-Npas2	chr1-39526700	0.00303605313092979	0.00379506641366224	1.15220232672857e-05	0.000379506641366224	0.0117525087405348	0.019	0.982	0.108780542588656	2.16940070352223e-08	2.58272160805216e-06	274801006	2206076	10000	3420	+	+
GN-Ino80dos	chr1-39526700	0.0607210626185958	0.00379506641366224	0.000230440465345715	0.00189753320683112	0.0120603740516835	0.001	0.999	0.113529507239083	5.10042319490367e-09	7.33056452327444e-07	275155076	1851998	10000	3420	+	+
GN-9130409I23Rik	chr1-39526700	0.00265654648956357	0.00379506641366224	1.0081770358875e-05	0.000379506641366224	0.0135367827733407	0.017	0.986	0.116724229312917	1.86181359218551e-09	2.97905093963154e-07	275345047.5	1662018.5	10000	3420	+	+
GN-Asnsd1	chr1-39526700	0.0280834914611006	0.00379506641366224	0.000106578715222393	0.00113851992409867	0.00999170102918721	0.006	0.994	0.101585305678167	1.73543415193933e-07	1.58355569442084e-05	274107212.5	2899890.5	10000	3420	-	+
GN-Ap1s3	chr1-39526700	0.0261859582542694	0.00379506641366224	9.93774506803395e-05	0.00113851992409867	0.0108658158633526	0.004	0.996	0.105832440276188	5.17071274686032e-08	5.5141601314726e-06	274540562	2466524	10000	3420	-	+
GN-Adora1	chr1-39526700	0.00607210626185958	0.00379506641366224	2.30440465345715e-05	0.000759013282732448	0.0235050174810697	0.003	0.997	0.154073697755584	1.77635683940025e-15	1.01524615557581e-12	276424638	582087.5	10000	3420	-	+
GN-Lamc2	chr1-39526700	0.0113851992409867	0.00379506641366224	4.32075872523215e-05	0.000759013282732448	0.0118585143551208	0.009	0.992	0.109730471086759	1.63177935608161e-08	2.03462210090223e-06	274890881.5	2116200.5	10000	3420	-	+
GN-Pld5	chr1-39526700	0.00607210626185958	0.00379506641366224	2.30440465345715e-05	0.000759013282732448	0.0235050174810697	0.002	0.998	0.154073697755584	1.77635683940025e-15	1.01524615557581e-12	276424638	582087.5	10000	3420	-	+
GN-Adam23	chr1-39756940	0.119544592030361	0.00379506641366224	0.000453679666149376	0.00265654648956357	0.0106961422425778	0	1	0.11042961501466	1.32120083762288e-08	1.68575589507247e-06	274939322	2067759	10000	1501	+	+
GN-Tmem185b	chr1-39756940	0.0129032258064516	0.00379506641366224	4.89685988859644e-05	0.000759013282732448	0.010295647915774	0.015	0.985	0.102322850644826	1.41115084062449e-07	1.34286433245463e-05	274230169	2776933	5047	1501	+	+
GN-Itpkb	chr1-39756940	0.0117647058823529	0.00379506641366224	4.46478401607322e-05	0.000759013282732448	0.0114298470811474	0.001	0.999	0.107749604752236	2.94704802783485e-08	3.38964296447171e-06	274715406.5	2291677.5	10000	1501	+	+
GN-Esrrg	chr1-39756940	0.00341555977229602	0.00379506641366224	1.29622761756965e-05	0.000379506641366224	0.0103650601045544	0.027	0.973	0.102177322301382	1.47010537077108e-07	1.36515444312521e-05	274173908	2833194	10000	1501	+	+
GN-Sntg1	chr1-39756940	0.00227703984819734	0.00379506641366224	8.6415174504643e-06	0.000379506641366224	0.0159162949013847	0.013	0.99	0.126544030030674	7.08111347336171e-11	1.5680777645224e-08	275768785	1238262	10000	1501	-	+
GN-Trpa1	chr1-39756940	0.00341555977229602	0.00379506641366224	1.29622761756965e-05	0.000379506641366224	0.0103650601045544	0.029	0.972	0.102177322301382	1.47010537077108e-07	1.36515444312521e-05	274173908	2833194	10000	1501	-	+
GN-Trak2	chr1-39756940	0.025426944971537	0.00379506641366224	9.6496944863518e-05	0.00113851992409867	0.0112522929175617	0.007	0.993	0.107656181238833	3.0295868924668e-08	3.47713841998762e-06	274709862.5	2297221.5	10000	1501	-	+
GN-Cd55	chr1-39756940	0.00531309297912713	0.00379506641366224	2.016354071775e-05	0.000759013282732448	0.0270735655466814	0.001	0.999	0.165293274384104	0	0	276571985.5	250227.5	10000	1501	-	+
GN-Xpr1	chr1-39756940	0.0106261859582543	0.00379506641366224	4.03270814355001e-05	0.000759013282732448	0.0128080148016849	0.006	0.994	0.113995146355989	4.4111572172767e-09	6.39173383348113e-07	275171698.5	1835373.5	10000	1501	-	+
GN-Gm31636	chr1-40664135	0.00417457305502846	0.0015180265654649	6.33711279700715e-06	0.000379506641366224	0.0219745965573373	0.003	0.997	0.148661576954373	1.73194791841524e-14	8.30551941169989e-12	276349216.5	657919	2977	1501	+	+
GN-Col4a3	chr1-40664135	0.00303605313092979	0.0015180265654649	4.6088093069143e-06	0.000379506641366224	0.0304955955265745	0.002	0.998	0.175028478892848	0	0	276650891	250227.5	10000	1501	+	+
GN-Yod1	chr1-40664135	0.0269449715370019	0.0015180265654649	4.09031825988644e-05	0.000759013282732448	0.0126073836593875	0.004	0.996	0.113913099707874	4.52565029895879e-09	6.54135131366011e-07	275168419.5	1838652.5	10000	1501	+	+
GN-Gm28836	chr1-40664135	0.00417457305502846	0.0015180265654649	6.33711279700715e-06	0.000379506641366224	0.0219745965573373	0.002	0.998	0.148661576954373	1.73194791841524e-14	8.30551941169989e-12	276349216.5	657919	10000	1501	-	+
GN-Stk17b	chr1-40664135	0.0113851992409867	0.0015180265654649	1.72830349009286e-05	0.000759013282732448	0.0318325898027694	0	1	0.179577664135948	0	0	276670920	250227.5	10000	1501	-	+
GN-9230116N13Rik	chr1-40664135	0.00417457305502846	0.0015180265654649	6.33711279700715e-06	0.000379506641366224	0.0219745965573373	0.008	0.993	0.148661576954373	1.73194791841524e-14	8.30551941169989e-12	276349216.5	657919	7570	1501	-	+
GN-Prox1	chr1-40664135	0.0079696394686907	0.0015180265654649	1.209812443065e-05	0.000379506641366224	0.0111578467464601	0.011	0.992	0.106134749669611	4.73511283516359e-08	5.15992483810381e-06	274603374.5	2403711.5	10000	1501	-	+
GN-Lmbrd1	chr1-43898050	0.0136622390891841	0.00341555977229602	4.66641942325072e-05	0.000759013282732448	0.0108743166411133	0.006	0.994	0.105179501053981	6.24799909587637e-08	6.50994781521036e-06	274482265.5	2524824.5	10000	1600	+	+
GN-Dnajb2	chr1-43898050	0.0197343453510436	0.00341555977229602	6.74038361136216e-05	0.00113851992409867	0.0170211332186855	0	1	0.131997373907369	1.02968744641885e-11	2.8421584599357e-09	275969845.5	1037193.5	10000	1600	+	+
GN-Olfml2b	chr1-43898050	0.00531309297912713	0.00341555977229602	1.8147186645975e-05	0.000759013282732448	0.0302461523672128	0	1	0.17467663459748	0	0	276637095	250227.5	10000	1600	+	+
GN-Tns1	chr1-43898050	0.0132827324478178	0.00341555977229602	4.53679666149376e-05	0.000759013282732448	0.0112257540995627	0.003	0.997	0.106845035344206	3.84695606481245e-08	4.34954307324525e-06	274668080	2339004	10000	1600	-	+
GN-Bcl2	chr1-43898050	0.00379506641366224	0.00341555977229602	1.29622761756965e-05	0.000379506641366224	0.0103650601045544	0.016	0.986	0.102177322301382	1.47010537077108e-07	1.36515444312521e-05	274173908	2833194	2441	1600	-	+
GN-Ier5	chr1-43898050	0.0094876660341556	0.00341555977229602	3.24056904392411e-05	0.000759013282732448	0.0162921569027521	0.002	0.998	0.128470169456458	3.61688456962384e-11	8.88681587037717e-09	275864103	1142940	7037	1600	-	+
GN-Hibch	chr1-45858630	0.00834914611005693	0.00455407969639469	3.80226767820429e-05	0.000759013282732448	0.0136715112628323	0.002	0.998	0.11768470734284	1.36783029347498e-09	2.27358780751326e-07	275398448.5	1608615.5	10000	1501	+	+
GN-Stk36	chr1-45858630	0.00872865275142315	0.00455407969639469	3.97509802721358e-05	0.000759013282732448	0.0130144780379957	0.003	0.997	0.114843988069557	3.38034289448785e-09	4.9712885614661e-07	275201534	1805537	10000	1501	+	+
GN-Pign	chr1-45858630	0.0170777988614801	0.00455407969639469	7.77736570541787e-05	0.00113851992409867	0.0144674004755235	0.001	0.999	0.121598115371154	3.79600795241686e-10	7.3174523114e-08	275593344.5	1413710.5	10000	1501	-	+
GN-BC034090	chr1-45858630	0.00683111954459203	0.00455407969639469	3.11094628216715e-05	0.000759013282732448	0.0170316014158753	0.001	0.999	0.131252430827366	1.34638966642342e-11	3.60497486160651e-09	275957960	1049079	10000	1501	-	+
GN-Igsf9	chr1-52953805	0.0648956356736243	0.0227703984819734	0.0014776994840294	0.00531309297912713	0.00995482736593107	0	1	0.104373084358606	7.88087959335826e-08	8.08569626945736e-06	274431786.5	2575305.5	10000	2855	+	+
GN-Xkr4	chr1-52953805	0.0242884250474383	0.0227703984819734	0.000553057116829715	0.00303605313092979	0.0111476175216368	0.001	0.999	0.108126462397814	2.63568837866046e-08	3.05723780364079e-06	274740190	2266892	10000	2855	-	+
GN-1700019D03Rik	chr1-52953805	0.0614800759013283	0.0227703984819734	0.00139992582697522	0.0163187855787476	0.15898869211804	0	1	0.416354308388538	0	0	277006298	250227.5	10000	2855	-	+
GN-Ppfia4	chr1-52953805	0.0110056925996205	0.0227703984819734	0.000250604006063465	0.00189753320683112	0.0108233536843552	0.002	0.998	0.105824377490124	5.18284626327414e-08	5.52667716027144e-06	274539935	2467151	10000	2855	-	+
GN-Mcmdc2	chr1-53746450	0.00379506641366224	0.00759013282732448	2.88050581682143e-05	0.000759013282732448	0.0185107784927033	0.002	0.998	0.136833507974731	1.7403856134024e-12	5.66062042881665e-10	276101918	905114.5	10000	1501	+	+
GN-Opn3	chr1-53746450	0.0314990512333966	0.00759013282732448	0.000239081982796179	0.00189753320683112	0.0115042565329894	0	1	0.109404129938006	1.79998016491822e-08	2.23512128777978e-06	274875933.5	2131148.5	10000	1501	-	+
GN-Mrpl30	chr1-55106950	0.0235294117647059	0.00379506641366224	8.92956803214645e-05	0.00113851992409867	0.0123283848643822	0.004	0.996	0.112576868619846	6.85208290107653e-09	9.4302250270653e-07	275083193	1923883	10000	5170	+	+
GN-Col4a3	chr1-55106950	0.00303605313092979	0.00379506641366224	1.15220232672857e-05	0.000379506641366224	0.0117525087405348	0.019	0.982	0.108780542588656	2.16940070352223e-08	2.58272160805216e-06	274801006	2206076	10000	5170	+	+
GN-Ngef	chr1-55106950	0.00303605313092979	0.00379506641366224	1.15220232672857e-05	0.000379506641366224	0.0117525087405348	0.025	0.977	0.108780542588656	2.16940070352223e-08	2.58272160805216e-06	274801006	2206076	10000	5170	-	+
GN-Optc	chr1-55106950	0.00759013282732448	0.00379506641366224	2.88050581682143e-05	0.000759013282732448	0.0185107784927033	0.001	0.999	0.136833507974731	1.7403856134024e-12	5.66062042881665e-10	276101918	905114.5	10000	5170	-	+
GN-Gdap1	chr1-57332250	0.00493358633776091	0.00265654648956357	1.31063014665375e-05	0.000379506641366224	0.0102431040077451	0.012	0.99	0.101593842523042	1.73129826919194e-07	1.58009458815007e-05	274114876.5	2892226.5	10000	1501	+	+
GN-Amer3	chr1-57332250	0.00417457305502846	0.00265654648956357	1.10899473947625e-05	0.000379506641366224	0.0122390896516753	0.019	0.982	0.111009611245358	1.10783140438997e-08	1.44514537764759e-06	274988543	2018537	10000	1501	+	+
GN-Ramp1	chr1-57332250	0.00455407969639469	0.00265654648956357	1.209812443065e-05	0.000379506641366224	0.0111578467464601	0.018	0.982	0.106012967121659	4.90613600856449e-08	5.26249051578423e-06	274564910	2442211.5	10000	1501	+	+
GN-Ano7	chr1-57332250	0.00455407969639469	0.00265654648956357	1.209812443065e-05	0.000379506641366224	0.0111578467464601	0.014	0.99	0.106012967121659	4.90613600856449e-08	5.26249051578423e-06	274564910	2442211.5	10000	1501	+	+
GN-4930523C07Rik	chr1-57332250	0.00379506641366224	0.00265654648956357	1.0081770358875e-05	0.000379506641366224	0.0135367827733407	0.012	0.989	0.116724229312917	1.86181359218551e-09	2.97905093963154e-07	275345047.5	1662018.5	10000	1501	+	+
GN-Bag2	chr1-57332250	0.015180265654649	0.00265654648956357	4.03270814355001e-05	0.000759013282732448	0.0128080148016849	0.006	0.995	0.114193180330254	4.14629219847029e-09	6.02676420783029e-07	275178626.5	1828445.5	10000	1501	-	+
GN-Mfsd9	chr1-57332250	0.00493358633776091	0.00265654648956357	1.31063014665375e-05	0.000379506641366224	0.0102431040077451	0.007	0.995	0.101593842523042	1.73129826919194e-07	1.58009458815007e-05	274114876.5	2892226.5	10000	1501	-	+
GN-Gm33612	chr1-57332250	0.00227703984819734	0.00265654648956357	6.04906221532501e-06	0.000379506641366224	0.0230565595890067	0.012	0.989	0.152219362256265	3.99680288865056e-15	2.09645009891052e-12	276391085	615952.5	3536	1501	-	+
GN-C1ql2	chr1-57610600	0.00379506641366224	0.00341555977229602	1.29622761756965e-05	0.000379506641366224	0.0103650601045544	0.02	0.98	0.102177322301382	1.47010537077108e-07	1.36515444312521e-05	274173908	2833194	2094	1501	+	+
GN-Dnah7a	chr1-57610600	0.0113851992409867	0.00341555977229602	3.88868285270894e-05	0.000759013282732448	0.013335675077877	0.004	0.996	0.116342099710641	2.1033508268431e-09	3.34228223435036e-07	275325190.5	1681875.5	10000	1501	-	+
GN-Bcl2	chr1-57610600	0.00379506641366224	0.00341555977229602	1.29622761756965e-05	0.000379506641366224	0.0103650601045544	0.024	0.977	0.102177322301382	1.47010537077108e-07	1.36515444312521e-05	274173908	2833194	2441	1501	-	+
GN-Ier5	chr1-57610600	0.0094876660341556	0.00341555977229602	3.24056904392411e-05	0.000759013282732448	0.0162921569027521	0.002	0.998	0.128470169456458	3.61688456962384e-11	8.88681587037717e-09	275864103	1142940	7037	1501	-	+
GN-Gdap1	chr1-57987850	0.00493358633776091	0.00834914611005693	4.11912331805465e-05	0.000759013282732448	0.0125091786537296	0.002	0.998	0.112592371992555	6.8193726221466e-09	9.389206674504e-07	275084488.5	1922587.5	10000	1501	+	+
GN-Tfap2d	chr1-58757750	0.00910815939278937	0.00455407969639469	4.14792837622286e-05	0.000759013282732448	0.0124123416071862	0.003	0.997	0.112177278139355	7.74980413176252e-09	1.05456887239038e-06	275062806	1944271	10000	1501	+	+
GN-9130024F11Rik	chr1-58757750	0.00265654648956357	0.00455407969639469	1.209812443065e-05	0.000379506641366224	0.0111578467464601	0.019	0.984	0.106012967121659	4.90613600856449e-08	5.26249051578423e-06	274564910	2442211.5	1732	1501	+	+
GN-Irf6	chr1-58757750	0.010246679316888	0.00455407969639469	4.66641942325072e-05	0.000759013282732448	0.0108743166411133	0.004	0.996	0.105057888544754	6.47135363074369e-08	6.73260190346702e-06	274475812	2531278	10000	1501	+	+
GN-Fam134a	chr1-59375500	0.0148007590132827	0.00341555977229602	5.05528770852162e-05	0.000759013282732448	0.00992853770763172	0.01	0.99	0.100559605143809	2.30837253756278e-07	2.02893790079271e-05	273999666.5	3007438.5	10000	2060	+	+
GN-Rab29	chr1-59375500	0.0106261859582543	0.00341555977229602	3.62943732919501e-05	0.000759013282732448	0.0143912836808429	0.009	0.992	0.120812677689479	4.92600626955664e-10	9.23829827633776e-08	275558083.5	1448972.5	10000	2060	+	+
GN-Rgs16	chr1-59375500	0.00379506641366224	0.00341555977229602	1.29622761756965e-05	0.000379506641366224	0.0103650601045544	0.017	0.984	0.102177322301382	1.47010537077108e-07	1.36515444312521e-05	274173908	2833194	5698	2060	+	+
GN-Xkr4	chr1-59375500	0.0242884250474383	0.00341555977229602	8.29585675244573e-05	0.00113851992409867	0.0134309187193271	0.003	0.997	0.117526304603556	1.43942746611003e-09	2.38097140344271e-07	275391869.5	1615194.5	10000	2060	-	+
GN-B3gat2	chr1-59425400	0.00645161290322581	0.00189753320683112	1.22421497214911e-05	0.000379506641366224	0.011017934749342	0.006	0.994	0.105406652737676	5.85063766322946e-08	6.11994179932966e-06	274505632.5	2501457.5	10000	1630	+	+
GN-Gulp1	chr1-59447150	0.0189753320683112	0.00645161290322581	0.000122421497214911	0.0015180265654649	0.0159098977780498	0.001	0.999	0.12776126975058	4.63686866680746e-11	1.12587819270579e-08	275852343.5	1154699.5	10000	2940	+	+
GN-Gpc1	chr1-59447150	0.0349146110056926	0.00645161290322581	0.000225255554875436	0.00189753320683112	0.012414843872671	0	1	0.113787157759476	4.70704142330192e-09	6.78586053320311e-07	275162489	1844585	10000	2940	+	+
GN-Sned1	chr1-59447150	0.015180265654649	0.00645161290322581	9.79371977719287e-05	0.00113851992409867	0.0110561914672216	0.001	0.999	0.106299174742609	4.51334378759327e-08	5.0477710164334e-06	274636943	2370143	10000	2940	+	+
GN-Kif1a	chr1-59447150	0.0174573055028463	0.00645161290322581	0.000112627777437718	0.0015180265654649	0.0175369327027739	0.002	0.998	0.134031411408224	4.91340301778109e-12	1.50047025897201e-09	276055617	951418.5	10000	2940	-	+
GN-Rb1cc1	chr1-59468900	0.0201138519924099	0.00759013282732448	0.000152666808291536	0.0015180265654649	0.0122109533000033	0.004	0.996	0.112057631590783	8.04015343192077e-09	1.0922086500161e-06	275057660	1949417	10000	1501	+	+
GN-Cops7b	chr1-59468900	0.0303605313092979	0.00759013282732448	0.000230440465345715	0.00189753320683112	0.0120603740516835	0.003	0.997	0.111951446538744	8.30666779805256e-09	1.12752096192708e-06	275054300	1952777	10000	1501	+	+
GN-Gm34102	chr1-59468900	0.00910815939278937	0.00759013282732448	6.91321396037144e-05	0.00113851992409867	0.0165420922914064	0.002	0.998	0.129698978847463	2.34376962282568e-11	5.8933681803477e-09	275885485	1121557	4512	1501	+	+
GN-Esrrg	chr1-59468900	0.00341555977229602	0.00759013282732448	2.59245523513929e-05	0.000759013282732448	0.0207301202091087	0.001	0.999	0.144776583020325	8.17124146124115e-14	3.48121270155287e-11	276276446	730576	10000	1501	+	+
GN-Kcnh1	chr1-59468900	0.00455407969639469	0.00759013282732448	3.45660698018572e-05	0.000759013282732448	0.0151832061710036	0.005	0.995	0.123973074664205	1.70900626983439e-10	3.6268752580345e-08	275709167.5	1297883.5	10000	1501	+	+
GN-Ihh	chr1-59468900	0.00379506641366224	0.00759013282732448	2.88050581682143e-05	0.000759013282732448	0.0185107784927033	0.002	0.998	0.136833507974731	1.7403856134024e-12	5.66062042881665e-10	276101918	905114.5	3451	1501	-	+
GN-Atp1b1	chr1-59468900	0.0459203036053131	0.00759013282732448	0.000348541203835394	0.00227703984819734	0.0106704945652919	0.001	0.999	0.106158411353329	4.70256078521913e-08	5.15992483810381e-06	274614774	2392312	10000	1501	-	+
GN-Fbxo28	chr1-59468900	0.0432637571157495	0.00759013282732448	0.000328377663117644	0.00227703984819734	0.0115637716509335	0.002	0.998	0.110359088207258	1.34972109044895e-08	1.71978228998734e-06	274936117	2070964	10000	1501	-	+
GN-Bmpr2	chr1-59760785	0.0269449715370019	0.0121442125237192	0.000327225460790915	0.00341555977229602	0.0291475143669031	0	1	0.174134686183794	0	0	276636376.5	250227.5	10000	1501	+	+
GN-Cdk5r2	chr1-59760785	0.0079696394686907	0.0121442125237192	9.67849954452002e-05	0.00113851992409867	0.011212602290105	0.004	0.996	0.106965555987556	3.71323398695722e-08	4.20417279058952e-06	274672781.5	2334302.5	5872	1501	+	+
GN-Lemd1	chr1-59760785	0.0383301707779886	0.0121442125237192	0.000465489739998344	0.00265654648956357	0.0103132878499801	0.001	0.999	0.104193061695521	8.29817545788814e-08	8.41460948543678e-06	274407217.5	2599876.5	10000	1501	+	+
GN-Jph1	chr1-59760785	0.0481973434535104	0.0121442125237192	0.000585318781978115	0.00303605313092979	0.0102612440161815	0.001	0.999	0.104467157306546	7.6709714580403e-08	7.89845159292054e-06	274440586.5	2566505.5	10000	1501	-	+
GN-Kcnq5	chr1-59760785	0.0189753320683112	0.0121442125237192	0.000230440465345715	0.00189753320683112	0.0120603740516835	0.002	0.998	0.111556184166036	9.37628019670456e-09	1.24769935349043e-06	275020809	1986271	10000	1501	-	+
GN-Phf3	chr1-59760785	0.0599620493358634	0.0121442125237192	0.000728191870492459	0.00341555977229602	0.00991764194615359	0.003	0.997	0.103343875670418	1.05725954213654e-07	1.03718309385394e-05	274316304.5	2690791.5	10000	1501	-	+
GN-LOC108167617	chr1-59760785	0.0129032258064516	0.0121442125237192	0.000156699516435086	0.0015180265654649	0.0118265287384465	0.004	0.996	0.110129078456118	1.44694947135093e-08	1.82159927947097e-06	274911016	2096065	4777	1501	-	+
GN-Zfp142	chr1-59760785	0.0557874762808349	0.0121442125237192	0.000677494968116401	0.00341555977229602	0.0110657631786264	0.001	0.999	0.108920351262355	2.08066617268798e-08	2.54203831602899e-06	274853754	2153328	10000	1501	-	+
GN-Adora1	chr1-59760785	0.00607210626185958	0.0121442125237192	7.37409489106287e-05	0.00113851992409867	0.0153748261007133	0.004	0.996	0.125135603495836	1.14996012712254e-10	2.49407597102255e-08	275734510	1272539	10000	1501	-	+
GN-9230116N13Rik	chr1-59760785	0.00417457305502846	0.0121442125237192	5.06969023760572e-05	0.000759013282732448	0.00989630670054753	0.014	0.986	0.100299367255641	2.48055884721765e-07	2.16419377241689e-05	273973486	3033619	7570	1501	-	+
GN-Rgl1	chr1-59760785	0.0132827324478178	0.0121442125237192	0.000161308325742	0.0015180265654649	0.0114109694805265	0.003	0.997	0.108197726037895	2.58051042756335e-08	2.99752031591885e-06	274743489.5	2263592.5	10000	1501	-	+
GN-Blzf1	chr1-59760785	0.022011385199241	0.0121442125237192	0.000267310939801029	0.00189753320683112	0.00994207211234569	0.005	0.995	0.10144362983455	1.80548249240076e-07	1.64429188708215e-05	274098490.5	2908612.5	10000	1501	-	+
GN-Dnah7a	chr1-60850750	0.0113851992409867	0.00910815939278937	0.000103698209405572	0.00113851992409867	0.0103266583612082	0.005	0.995	0.102672284303141	1.2787748060461e-07	1.23997539708631e-05	274273121.5	2733975.5	10000	2900	-	+
GN-Cfap221	chr1-60850750	0.00493358633776091	0.00910815939278937	4.49358907424144e-05	0.000759013282732448	0.0113474221457903	0.006	0.994	0.107277698030596	3.38750738571036e-08	3.85335435647076e-06	274687377	2319707	10000	2900	-	+
GN-Tmem37	chr1-60850750	0.00379506641366224	0.00910815939278937	3.45660698018572e-05	0.000759013282732448	0.0151832061710036	0.005	0.995	0.124020727456421	1.68159708380244e-10	3.57258666392867e-08	275710957	1296094	10000	2900	-	+
GN-Lamc2	chr1-60850750	0.0113851992409867	0.00910815939278937	0.000103698209405572	0.00113851992409867	0.0103266583612082	0.002	0.998	0.102672284303141	1.2787748060461e-07	1.23997539708631e-05	274273121.5	2733975.5	10000	2900	-	+
GN-Sertad4	chr1-60850750	0.0144212523719165	0.00910815939278937	0.000131351065247057	0.0015180265654649	0.0146391575834401	0	1	0.122433214390569	2.87218249184207e-10	5.64031194801319e-08	275638618	1368437	10000	2900	-	+
GN-Nrp2	chr1-62699750	0.0178368121442125	0.0079696394686907	0.000142152962060138	0.00341555977229602	0.07537790271838	0	1	0.27814273241808	0	0	276967716	250227.5	10000	1501	+	+
GN-Cnot9	chr1-63212720	0.0436432637571158	0.0182163187855787	0.000795019605442716	0.00379506641366224	0.0113208288071038	0.002	0.998	0.109804780047253	1.5956684418228e-08	1.9974461218282e-06	274897172	2109910	10000	1501	+	+
GN-Gm31636	chr1-63246000	0.00417457305502846	0.0121442125237192	5.06969023760572e-05	0.000759013282732448	0.00989630670054753	0.003	0.997	0.100299367255641	2.48055884721765e-07	2.16419377241689e-05	273973486	3033619	2977	1501	+	+
GN-Kcnq5	chr1-63246000	0.0189753320683112	0.0121442125237192	0.000230440465345715	0.00189753320683112	0.0120603740516835	0.002	0.998	0.111556184166036	9.37628019670456e-09	1.24769935349043e-06	275020809	1986271	10000	1501	-	+
GN-Kif1a	chr1-63246000	0.0174573055028463	0.0121442125237192	0.000212005228118058	0.00189753320683112	0.0134006344666297	0	1	0.117500628809422	1.45137146745356e-09	2.3999563222989e-07	275391237	1615827	10000	1501	-	+
GN-Zc3h11a	chr1-63246000	0.188614800759013	0.0121442125237192	0.0022905782255364	0.00683111954459203	0.00900057253675476	0	1	0.105968003781791	4.97077974337401e-08	5.31294852245467e-06	274548770	2458316	10000	1501	-	+
GN-Mgat5	chr1-63322200	0.0174573055028463	0.00759013282732448	0.000132503267573786	0.0015180265654649	0.0144877544844701	0.001	0.999	0.121893146122344	3.44058115331336e-10	6.66112424238013e-08	275599206	1407849	10000	2490	+	+
GN-Cd247	chr1-63322200	0.00417457305502846	0.00759013282732448	3.16855639850358e-05	0.000759013282732448	0.0166954771803383	0.001	0.999	0.129975733129185	2.12438955315974e-11	5.35128376040258e-09	275888590.5	1118448.5	10000	2490	+	+
GN-Sbspon	chr1-63322200	0.00455407969639469	0.00759013282732448	3.45660698018572e-05	0.000759013282732448	0.0151832061710036	0.006	0.994	0.123973074664205	1.70900626983439e-10	3.6268752580345e-08	275709167.5	1297883.5	10000	2490	-	+
GN-Mettl21a	chr1-63322200	0.0182163187855787	0.00759013282732448	0.000138264279207429	0.0015180265654649	0.0137688778149443	0.001	0.999	0.118876451176374	9.2980645405305e-10	1.63471411365347e-07	275470858	1536203	10000	2490	-	+
GN-Gm32700	chr1-63322200	0.0129032258064516	0.00759013282732448	9.79371977719287e-05	0.00113851992409867	0.0110561914672216	0.008	0.993	0.106237385059492	4.59547637721158e-08	5.07720301747874e-06	274617848	2389238	10000	2490	-	+
GN-Tmem37	chr1-63322200	0.00379506641366224	0.00759013282732448	2.88050581682143e-05	0.000759013282732448	0.0185107784927033	0.001	0.999	0.136833507974731	1.7403856134024e-12	5.66062042881665e-10	276101918	905114.5	10000	2490	-	+
GN-Ephx1	chr1-63322200	0.0193548387096774	0.00759013282732448	0.000146905796657893	0.0015180265654649	0.012797127175532	0.001	0.999	0.114671306658038	3.568975781576e-09	5.23415482056738e-07	275195519	1811552	10000	2490	-	+
GN-Fam117b	chr1-63439810	0.0212523719165085	0.00721062618595826	0.0001532429094549	0.0015180265654649	0.0121547837634875	0.003	0.997	0.111843229045832	8.58710968998366e-09	1.14792200249662e-06	275031807.5	1975269.5	10000	1635	+	+
GN-Gm28888	chr1-63439810	0.0379506641366224	0.00721062618595826	0.000273648052598036	0.00189753320683112	0.0096364763757779	0.004	0.996	0.100445826912894	2.38218457404571e-07	2.08623579838739e-05	273986699	3020406	9176	1635	+	+
GN-Ogfrl1	chr1-63439810	0.0140417457305503	0.00721062618595826	0.000101249779461273	0.00113851992409867	0.0106264858914346	0.006	0.994	0.104192632597583	8.29919519773625e-08	8.41484062745646e-06	274407017.5	2600076.5	10000	1635	-	+
GN-Idh1	chr1-63439810	0.0239089184060721	0.00721062618595826	0.000172398273136763	0.0015180265654649	0.0105030953510624	0.003	0.997	0.1041081961581	8.50223607073986e-08	8.61164595455257e-06	274402387	2604707	10000	1635	-	+
GN-A830018L16Rik	chr1-64301150	0.0292220113851992	0.00607210626185958	0.0001774391583162	0.0015180265654649	0.0101283990143994	0.003	0.997	0.102454963141364	1.35961526925854e-07	1.29855403180829e-05	274257783.5	2749313.5	10000	1501	+	+
GN-Catip	chr1-64301150	0.00721062618595826	0.00607210626185958	4.37836884156858e-05	0.000759013282732448	0.0116836518597929	0.005	0.995	0.108813631468326	2.14807380771731e-08	2.57835183843322e-06	274811704.5	2195377.5	6712	1501	+	+
GN-Nifk	chr1-64301150	0.0561669829222011	0.00607210626185958	0.000341051888711658	0.00227703984819734	0.0109896748950197	0.001	0.999	0.108234919928071	2.55215861777458e-08	2.97004921706595e-06	274746975.5	2260106.5	10000	1501	+	+
GN-D1Pas1	chr1-64301150	0.0265654648956357	0.00607210626185958	0.000161308325742	0.0015180265654649	0.0114109694805265	0.002	0.998	0.108600158105626	2.28932648393965e-08	2.72049146580289e-06	274786119	2220963	5935	1501	+	+
GN-Acadl	chr1-64301150	0.0148007590132827	0.00607210626185958	8.98717814848287e-05	0.00113851992409867	0.0122359088563644	0.002	0.998	0.111783741806996	8.74516525861679e-09	1.167464829779e-06	275028956.5	1978120.5	10000	1501	-	+
GN-Pign	chr1-64301150	0.0170777988614801	0.00607210626185958	0.000103698209405572	0.00113851992409867	0.0103266583612082	0.01	0.99	0.102811783494974	1.22935361002163e-07	1.19348821674944e-05	274280592.5	2726504.5	10000	1501	-	+
GN-Tor1aip1	chr1-64301150	0.0284629981024668	0.00607210626185958	0.000172830349009286	0.0015180265654649	0.0104701105514128	0.004	0.997	0.104128238425252	8.45361052270732e-08	8.5632175465405e-06	274403120	2603974	10000	1501	-	+
GN-Gorab	chr1-64301150	0.0170777988614801	0.00607210626185958	0.000103698209405572	0.0015180265654649	0.019289867300698	0.002	0.998	0.140516592055762	4.30544488949636e-13	1.56791385065457e-10	276176627.5	830394.5	10000	1501	-	+
GN-Gm32835	chr1-65047450	0.00303605313092979	0.00379506641366224	1.15220232672857e-05	0.000379506641366224	0.0117525087405348	0.02	0.983	0.108780542588656	2.16940070352223e-08	2.58272160805216e-06	274801006	2206076	2895	1501	+	+
GN-Sntg1	chr1-65047450	0.00227703984819734	0.00379506641366224	8.6415174504643e-06	0.000379506641366224	0.0159162949013847	0.013	0.989	0.126544030030674	7.08111347336171e-11	1.5680777645224e-08	275768785	1238262	10000	1501	-	+
GN-Inha	chr1-65050840	0.00455407969639469	0.00189753320683112	8.6415174504643e-06	0.000379506641366224	0.0159162949013847	0.004	0.996	0.126568195586038	7.02211622183313e-11	1.5680777645224e-08	275787414	1219633	5274	1501	+	+
GN-Ddx59	chr1-65050840	0.0201138519924099	0.00189753320683112	3.8166702072884e-05	0.000759013282732448	0.0136144797592495	0.003	0.997	0.117984553039193	1.24167964798971e-09	2.11017850039165e-07	275425594	1581470	10000	1501	+	+
GN-Kcnj10	chr1-65050840	0.00607210626185958	0.00189753320683112	1.15220232672857e-05	0.000379506641366224	0.0117525087405348	0.009	0.991	0.108842945851954	2.12934971877132e-08	2.55740729678737e-06	274822417.5	2184664.5	10000	1501	+	+
GN-Sema4c	chr1-65050840	0.0227703984819734	0.00189753320683112	4.32075872523215e-05	0.000759013282732448	0.0118585143551208	0.003	0.997	0.110262864420922	1.3895988359991e-08	1.75083729454471e-06	274916035	2091046	10000	1501	-	+
GN-Kif21b	chr1-65310050	0.0106261859582543	0.00455407969639469	4.83924977226001e-05	0.000759013282732448	0.0104351278370196	0.007	0.993	0.10293423603248	1.18749802879847e-07	1.15644028981388e-05	274292355	2714742	10000	1501	+	+
GN-Mfsd4a	chr1-65310050	0.00531309297912713	0.00455407969639469	2.41962488613e-05	0.000759013282732448	0.0223156934929202	0.001	0.999	0.150125047437552	9.32587340685131e-15	4.75363994286871e-12	276368820.5	637961.5	10000	1501	-	+
GN-Plekhb2	chr1-69687730	0.0132827324478178	0.00379506641366224	5.04088517943751e-05	0.000759013282732448	0.00996095371490091	0.011	0.989	0.100665290864972	2.24179232510835e-07	1.97692230092146e-05	274009126.5	2997978.5	10000	2760	+	+
GN-9130024F11Rik	chr1-69687730	0.00265654648956357	0.00379506641366224	1.0081770358875e-05	0.000379506641366224	0.0135367827733407	0.018	0.984	0.116724229312917	1.86181359218551e-09	2.97905093963154e-07	275345047.5	1662018.5	1732	2760	+	+
GN-Chit1	chr1-69687730	0.00341555977229602	0.00379506641366224	1.29622761756965e-05	0.000759013282732448	0.0429393801551552	0	1	0.20796798802403	0	0	276842337	250227.5	10000	2760	+	+
GN-Pex19	chr1-69687730	0.0459203036053131	0.00379506641366224	0.000174270601917697	0.0015180265654649	0.0103613579668557	0.002	0.998	0.104409897170625	7.79808413398087e-08	8.00320102998516e-06	274433580.5	2573511.5	10000	2760	+	+
GN-Gm17224	chr1-69687730	0.0125237191650854	0.00379506641366224	4.75283459775537e-05	0.000759013282732448	0.0106507139017248	0.006	0.994	0.104052298702685	8.63928608652032e-08	8.73796786092973e-06	274398497	2608597	10000	2760	+	+
GN-LOC102634584	chr1-69687730	0.00341555977229602	0.00379506641366224	1.29622761756965e-05	0.000379506641366224	0.0103650601045544	0.025	0.977	0.102177322301382	1.47010537077108e-07	1.36515444312521e-05	274173908	2833194	5531	2760	+	+
GN-9130409I23Rik	chr1-69687730	0.00265654648956357	0.00379506641366224	1.0081770358875e-05	0.000379506641366224	0.0135367827733407	0.021	0.981	0.116724229312917	1.86181359218551e-09	2.97905093963154e-07	275345047.5	1662018.5	10000	2760	+	+
GN-Mybl1	chr1-69687730	0.0189753320683112	0.00379506641366224	7.20126454205358e-05	0.00113851992409867	0.0157949727972232	0.002	0.998	0.127129147027531	5.78004311080349e-11	1.39437168265529e-08	275844333.5	1162712.5	10000	2760	-	+
GN-Ikzf2	chr1-69687730	0.00834914611005693	0.00379506641366224	3.16855639850358e-05	0.00189753320683112	0.109872982786686	0	1	0.33349683615831	0	0	277004557	250227.5	10000	2760	-	+
GN-Ecel1	chr1-69687730	0.010246679316888	0.00379506641366224	3.88868285270894e-05	0.000759013282732448	0.013335675077877	0.005	0.995	0.116297311447037	2.13358397616048e-09	3.38674535891137e-07	275323194	1683872	8203	2760	-	+
GN-Myeov2	chr1-69687730	0.0113851992409867	0.00379506641366224	4.32075872523215e-05	0.000759013282732448	0.0118585143551208	0.008	0.992	0.109730471086759	1.63177935608161e-08	2.03462210090223e-06	274890881.5	2116200.5	7936	2760	-	+
GN-Mapkapk2	chr1-69687730	0.0277039848197343	0.00379506641366224	0.000105138462313982	0.00113851992409867	0.0101568657374043	0.003	0.997	0.102401485956856	1.38025306739564e-07	1.31645738422085e-05	274236251.5	2770850.5	10000	2760	-	+
GN-Gm36904	chr1-72213210	0.00531309297912713	0.00189753320683112	1.0081770358875e-05	0.000379506641366224	0.0135367827733407	0.02	0.98	0.116768839688793	1.83544202059238e-09	2.96726662842437e-07	275362736	1644330	10000	1501	+	+
GN-A630001G21Rik	chr1-72213210	0.00379506641366224	0.00189753320683112	7.20126454205358e-06	0.000379506641366224	0.0192481879818096	0.01	0.99	0.139133918687536	7.30526750203353e-13	2.54573681271015e-10	276154575.5	852450	10000	1501	-	+
GN-Tmem37	chr1-72213210	0.00379506641366224	0.00189753320683112	7.20126454205358e-06	0.000379506641366224	0.0192481879818096	0.004	0.997	0.139133918687536	7.30526750203353e-13	2.54573681271015e-10	276154575.5	852450	10000	1501	-	+
GN-Ppp1r12b	chr1-72225100	0.0208728652751423	0.00531309297912713	0.000110899473947625	0.0015180265654649	0.0178540671222386	0.001	0.999	0.1353960010874	2.97184499231662e-12	9.23231945499231e-10	276069502.5	937532.5	10000	4220	-	+
GN-Efhc1	chr1-72576040	0.00189753320683112	0.00227703984819734	4.32075872523215e-06	0.000379506641366224	0.0325786408093261	0.001	0.999	0.180873079558313	0	0	276685358.5	250227.5	10000	1501	+	+
GN-Ramp1	chr1-72576040	0.00455407969639469	0.00227703984819734	1.03698209405572e-05	0.000379506641366224	0.013140245427097	0.017	0.983	0.115023855219185	3.19418269612015e-09	4.74809049829079e-07	275236256.5	1770814.5	10000	1501	+	+
GN-Farp2	chr1-72576040	0.00493358633776091	0.00227703984819734	1.12339726856036e-05	0.000379506641366224	0.012072733510466	0.013	0.987	0.110273660212186	1.38506841551589e-08	1.74800477329154e-06	274924913	2082168	10000	1501	+	+
GN-Acadl	chr1-72576040	0.0148007590132827	0.00227703984819734	3.37019180568108e-05	0.000759013282732448	0.015609692446609	0.001	0.999	0.126017295725092	8.49433856586757e-11	1.86568826729541e-08	275750565	1256482	10000	1501	-	+
GN-Ngef	chr1-72576040	0.00303605313092979	0.00227703984819734	6.91321396037144e-06	0.000379506641366224	0.0200812332645613	0.007	0.995	0.142085735780611	2.34923192010683e-13	8.85426588955599e-11	276211201	795823	10000	1501	-	+
GN-Spata17	chr1-72576040	0.00379506641366224	0.00227703984819734	8.6415174504643e-06	0.000379506641366224	0.0159162949013847	0.011	0.99	0.126544030030674	7.08111347336171e-11	1.5680777645224e-08	275768785	1238262	10000	1501	-	+
GN-LOC105243866	chr1-72639875	0.0094876660341556	0.00379506641366224	3.60063227102679e-05	0.000759013282732448	0.0145179797572454	0.003	0.997	0.121296649632987	4.19612344870757e-10	7.93423107830238e-08	275569337.5	1437718.5	6799	1505	+	+
GN-Col4a3	chr1-72639875	0.00303605313092979	0.00379506641366224	1.15220232672857e-05	0.000379506641366224	0.0117525087405348	0.017	0.985	0.108780542588656	2.16940070352223e-08	2.58272160805216e-06	274801006	2206076	10000	1505	+	+
GN-Rfwd2	chr1-72639875	0.0227703984819734	0.00379506641366224	8.6415174504643e-05	0.00113851992409867	0.0128093753263073	0.001	0.999	0.114707370556197	3.52875284548304e-09	5.1765760419313e-07	275196679	1810392	10000	1505	+	+
GN-Mpc2	chr1-72639875	0.0125237191650854	0.00379506641366224	4.75283459775537e-05	0.000759013282732448	0.0106507139017248	0.005	0.995	0.104052298702685	8.63928608652032e-08	8.73796786092973e-06	274398497	2608597	10000	1505	+	+
GN-Sdccag8	chr1-72639875	0.0079696394686907	0.00379506641366224	3.02453110766251e-05	0.000759013282732448	0.0175598377932308	0.001	0.999	0.133297935747554	6.42419450969101e-12	1.84352901162169e-09	276005946.5	1001092	10000	1505	+	+
GN-Uggt1	chr1-72639875	0.028842504743833	0.00379506641366224	0.000109459221039214	0.0015180265654649	0.0181260376690568	0	1	0.136877562215479	1.71196390397199e-12	5.57546931150123e-10	276102508	904525	10000	1505	-	+
GN-Mgat4a	chr1-72639875	0.0227703984819734	0.00379506641366224	8.6415174504643e-05	0.00113851992409867	0.0128093753263073	0.001	0.999	0.114707370556197	3.52875284548304e-09	5.1765760419313e-07	275196679	1810392	10000	1505	-	+
GN-BC003331	chr1-72639875	0.0216318785578748	0.00379506641366224	8.20944157794109e-05	0.00113851992409867	0.0135945282517926	0.003	0.997	0.118101817180791	1.19549214971926e-09	2.0396421658358e-07	275429877	1577187	10000	1505	-	+
GN-Hlx	chr1-72639875	0.00303605313092979	0.00379506641366224	1.15220232672857e-05	0.000379506641366224	0.0117525087405348	0.01	0.991	0.108780542588656	2.16940070352223e-08	2.58272160805216e-06	274801006	2206076	4852	1505	-	+
GN-Ngef	chr1-72671150	0.00303605313092979	0.00189753320683112	5.76101163364287e-06	0.000379506641366224	0.0242467477289012	0.005	0.996	0.15609876097289	8.88178419700125e-16	5.18130912804038e-13	276443870	553353	10000	1501	-	+
GN-Ccdc150	INT_STITCHED_237	0.00721062618595826	0.0113851992409867	8.20944157794109e-05	0.00113851992409867	0.0135945282517926	0.003	0.997	0.11769010672994	1.36545219575623e-09	2.2720196458099e-07	275399629	1607435	10000	10000	+	+
GN-Rgs20	INT_STITCHED_237	0.0216318785578748	0.0113851992409867	0.000246283247338233	0.00189753320683112	0.0110710998746117	0.001	0.999	0.10698691964518	3.69000507927098e-08	4.17880724992827e-06	274673641.5	2333442.5	10000	10000	-	+
GN-St8sia4	INT_STITCHED_237	0.00417457305502846	0.0113851992409867	4.75283459775537e-05	0.000759013282732448	0.0106507139017248	0.006	0.994	0.104012180222545	8.73896424113951e-08	8.83108851901493e-06	274395201.5	2611892.5	10000	10000	-	+
GN-Suco	INT_STITCHED_237	0.022011385199241	0.0113851992409867	0.000250604006063465	0.00189753320683112	0.0108233536843552	0.008	0.992	0.105803606517975	5.21423122457065e-08	5.55979842652568e-06	274539359	2467727	10000	10000	-	+
GN-Oprk1	chr1-72796200	0.00683111954459203	0.00607210626185958	4.14792837622286e-05	0.00113851992409867	0.0290144394355649	0.001	0.999	0.17144234610434	0	0	276612352	250227.5	10000	1510	+	+
GN-Rufy4	chr1-72796200	0.00607210626185958	0.00607210626185958	3.68704744553144e-05	0.000759013282732448	0.0141438439089904	0.005	0.995	0.119654448262696	7.21206872000835e-10	1.28609152490965e-07	275491878.5	1515182.5	10000	1510	+	+
GN-Adora1	chr1-72796200	0.00607210626185958	0.00607210626185958	3.68704744553144e-05	0.000759013282732448	0.0141438439089904	0.004	0.996	0.119654448262696	7.21206872000835e-10	1.28609152490965e-07	275491878.5	1515182.5	10000	1510	-	+
GN-1700034H15Rik	chr1-72796200	0.0178368121442125	0.00607210626185958	0.000108307018712486	0.00113851992409867	0.00979935227689812	0.006	0.994	0.100191163391011	2.55574481133891e-07	2.22691546118735e-05	273964466.5	3042641.5	10000	1510	-	+
GN-Ccdc150	chr1-74109925	0.00721062618595826	0.0015180265654649	1.09459221039214e-05	0.000379506641366224	0.0124098273762136	0.012	0.988	0.111888176473088	8.46953063238232e-09	1.13245600428271e-06	275042488.5	1964588.5	10000	1501	+	+
GN-Rufy4	chr1-74109925	0.00607210626185958	0.0015180265654649	9.21761861382859e-06	0.000379506641366224	0.0148752043358814	0.003	0.997	0.122428891243236	2.87634804863046e-10	5.64031194801319e-08	275628823.5	1378231.5	10000	1501	+	+
GN-Zfand2b	chr1-74109925	0.0125237191650854	0.0015180265654649	1.90113383910215e-05	0.000759013282732448	0.0288040150759564	0.001	0.999	0.170920070850899	0	0	276611023	250227.5	5905	1501	+	+
GN-Ccdc181	chr1-74109925	0.00721062618595826	0.0015180265654649	1.09459221039214e-05	0.000379506641366224	0.0124098273762136	0.009	0.992	0.111888176473088	8.46953063238232e-09	1.13245600428271e-06	275042488.5	1964588.5	10000	1501	+	+
GN-Tada1	chr1-74109925	0.0178368121442125	0.0015180265654649	2.70767546781215e-05	0.000759013282732448	0.0197856459338941	0.001	0.999	0.14204082170972	2.38919994899334e-13	8.95756923145908e-11	276198885	808131.5	10000	1501	+	+
GN-Mpz	chr1-74109925	0.0079696394686907	0.0015180265654649	1.209812443065e-05	0.000379506641366224	0.0111578467464601	0.01	0.992	0.106134749669611	4.73511283516359e-08	5.15992483810381e-06	274603374.5	2403711.5	9919	1501	+	+
GN-Sdccag8	chr1-74109925	0.0079696394686907	0.0015180265654649	1.209812443065e-05	0.000379506641366224	0.0111578467464601	0.004	0.996	0.106134749669611	4.73511283516359e-08	5.15992483810381e-06	274603374.5	2403711.5	10000	1501	+	+
GN-Lamb3	chr1-74109925	0.00455407969639469	0.0015180265654649	6.91321396037144e-06	0.000379506641366224	0.0200812332645613	0.003	0.998	0.142139976953691	2.30038210702332e-13	8.85426588955599e-11	276231731.5	775293.5	10000	1501	+	+
GN-Mfsd9	chr1-74109925	0.00493358633776091	0.0015180265654649	7.48931512373573e-06	0.000379506641366224	0.0184792452631605	0.007	0.993	0.136378517968337	2.06279437975354e-12	6.50861598028109e-10	276088819.5	918213.5	10000	1501	-	+
GN-Ica1l	chr1-74109925	0.00683111954459203	0.0015180265654649	1.03698209405572e-05	0.000379506641366224	0.013140245427097	0.008	0.993	0.115111860322245	3.10677172876694e-09	4.68762173737986e-07	275257796	1749275	10000	1501	-	+
GN-Mfsd4a	chr1-74109925	0.00531309297912713	0.0015180265654649	8.06541628710001e-06	0.000379506641366224	0.0171061949906975	0.003	0.998	0.131239145528166	1.35282895996625e-11	3.60497486160651e-09	275949124.5	1057914.5	10000	1501	-	+
GN-Stum	chr1-74109925	0.00569259962049336	0.0015180265654649	8.6415174504643e-06	0.000379506641366224	0.0159162949013847	0.007	0.994	0.126616568258976	6.90545398640552e-11	1.5680777645224e-08	275808371.5	1198674.5	10000	1501	-	+
GN-Gm38609	chr1-74205315	0.00493358633776091	0.00683111954459203	3.37019180568108e-05	0.000759013282732448	0.015609692446609	0.002	0.998	0.125678094591685	9.5465857441468e-11	2.08024541511822e-08	275741711	1265336	3420	1501	-	+
GN-Cep170	chr1-74205315	0.0235294117647059	0.00683111954459203	0.000160732224578636	0.0015180265654649	0.0114615966563729	0.002	0.998	0.108712986280911	2.21358282814776e-08	2.63175928662538e-06	274788835	2218247	10000	1501	-	+
GN-Gm31636	chr1-74385120	0.00417457305502846	0.00759013282732448	3.16855639850358e-05	0.000759013282732448	0.0166954771803383	0.005	0.997	0.129975733129185	2.12438955315974e-11	5.35128376040258e-09	275888590.5	1118448.5	2977	1501	+	+
GN-Ctdsp1	chr1-74385120	0.0170777988614801	0.00759013282732448	0.000129622761756965	0.00227703984819734	0.0355755430653623	0	1	0.190972423775138	0	0	276770548.5	250227.5	9692	1501	+	+
GN-Speg	chr1-74385120	0.0201138519924099	0.00759013282732448	0.000152666808291536	0.0015180265654649	0.0122109533000033	0	1	0.112057631590783	8.04015343192077e-09	1.0922086500161e-06	275057660	1949417	10000	1501	+	+
GN-Arpc5	chr1-74385120	0.0223908918406072	0.00759013282732448	0.000169949843192465	0.0015180265654649	0.010693218746161	0.002	0.998	0.104984713921795	6.60945163044602e-08	6.86891159249147e-06	274470838.5	2536251.5	10000	1501	+	+
GN-Tmem63a	chr1-74385120	0.022011385199241	0.00759013282732448	0.000167069337375643	0.0015180265654649	0.0109241196547217	0.002	0.998	0.106091548382684	4.79511008677491e-08	5.22275105774297e-06	274590851	2416235	10000	1501	+	+
GN-Bpnt1	chr1-74385120	0.032258064516129	0.00759013282732448	0.000244842994429822	0.00189753320683112	0.0111556589337088	0.003	0.997	0.107776058455905	2.92407533741823e-08	3.36558024879772e-06	274716649.5	2290434.5	10000	1501	+	+
GN-Angel2	chr1-74385120	0.0318785578747628	0.00759013282732448	0.000241962488613	0.00189753320683112	0.0113278484559031	0	1	0.108583355628046	2.30081924623704e-08	2.73276400377401e-06	274784980.5	2222101.5	10000	1501	+	+
GN-Jph1	chr1-74385120	0.0481973434535104	0.00759013282732448	0.000365824238736322	0.00227703984819734	0.00998497288879832	0.005	0.995	0.102814519896475	1.22840288607762e-07	1.19272010765485e-05	274280919	2726178	10000	1501	-	+
GN-Mitd1	chr1-74385120	0.022011385199241	0.00759013282732448	0.000167069337375643	0.0015180265654649	0.0109241196547217	0.001	0.999	0.106091548382684	4.79511008677491e-08	5.22275105774297e-06	274590851	2416235	10000	1501	-	+
GN-Mettl21c	chr1-74385120	0.00569259962049336	0.00759013282732448	4.32075872523215e-05	0.000759013282732448	0.0118585143551208	0.005	0.996	0.109624914868029	1.68444196368966e-08	2.09646203126443e-06	274885208	2121874	10000	1501	-	+
GN-Rab17	chr1-74385120	0.00986717267552182	0.00759013282732448	7.48931512373573e-05	0.00113851992409867	0.0151055456107323	0.004	0.996	0.123986939983191	1.7009860187045e-10	3.61248969459849e-08	275709778	1297273	10000	1501	-	+
GN-Pecr	chr1-74802950	0.0136622390891841	0.00759013282732448	0.000103698209405572	0.00113851992409867	0.0103266583612082	0.004	0.996	0.102712083261583	1.26448246984268e-07	1.2265634287582e-05	274275440.5	2731656.5	10000	4870	-	+
GN-Stk36	chr1-74850050	0.00872865275142315	0.0094876660341556	8.28145422336162e-05	0.00113851992409867	0.0134579486070798	0.001	0.999	0.117074742790959	1.66415681235321e-09	2.74007689192182e-07	275381749.5	1625316.5	10000	1501	+	+
GN-Bivm	chr1-75342850	0.0144212523719165	0.00341555977229602	4.92566494676465e-05	0.000759013282732448	0.0102271365167513	0.008	0.992	0.102040907050636	1.52752517745824e-07	1.41243584800686e-05	274152895.5	2854206.5	10000	3100	+	+
GN-Stau2	chr1-75342850	0.00759013282732448	0.00341555977229602	2.59245523513929e-05	0.000759013282732448	0.0207301202091087	0.004	0.997	0.144776583020325	8.17124146124115e-14	3.48121270155287e-11	276276446	730576	10000	3100	-	+
GN-Serpine2	chr1-75342850	0.0250474383301708	0.00341555977229602	8.55510227595966e-05	0.00113851992409867	0.0129600263260774	0.004	0.996	0.115492597339346	2.75468403643231e-09	4.30183758088117e-07	275293720	1713349	10000	3100	-	+
GN-Pm20d1	chr1-75704475	0.0132827324478178	0.00265654648956357	3.52861962560626e-05	0.000759013282732448	0.0148437902430361	0.002	0.998	0.122815638239223	2.52625032004516e-10	5.08999125089104e-08	275648601	1358453	10000	2335	+	+
GN-Phlda3	chr1-75704475	0.0178368121442125	0.00265654648956357	4.73843206867126e-05	0.000759013282732448	0.010687412466468	0.008	0.993	0.104453281539439	7.70158912200003e-08	7.91434998201647e-06	274438115	2568977	10000	2335	+	+
GN-Rnf149	chr1-75704475	0.0444022770398482	0.00265654648956357	0.000117956713198838	0.0015180265654649	0.0166179231182886	0	1	0.13204697266025	1.01141317543352e-11	2.79979950706573e-09	275971905	1035134	10000	2335	-	+
GN-Crb1	chr1-75704475	0.00417457305502846	0.00265654648956357	1.10899473947625e-05	0.000379506641366224	0.0122390896516753	0.017	0.984	0.111009611245358	1.10783140438997e-08	1.44514537764759e-06	274988543	2018537	10000	2335	-	+
GN-Lyplal1	chr1-75704475	0.0136622390891841	0.00265654648956357	3.62943732919501e-05	0.000759013282732448	0.0143912836808429	0.003	0.997	0.12095242119816	4.70341099401139e-10	8.83687249335095e-08	275561387.5	1445668.5	10000	2335	-	+
GN-Gm26670	chr1-75704475	0.00303605313092979	0.00265654648956357	8.06541628710001e-06	0.000379506641366224	0.0171061949906975	0.012	0.991	0.13116398770163	1.38979938668626e-11	3.64230284608037e-09	275930244	1076795	4591	2335	-	+
GN-Cdk15	chr1-78309600	0.00303605313092979	0.00341555977229602	1.03698209405572e-05	0.000379506641366224	0.013140245427097	0.022	0.979	0.115001885463547	3.21637472211478e-09	4.74809049829079e-07	275217626.5	1789444.5	10000	1501	+	+
GN-Gm29376	chr1-78309600	0.00379506641366224	0.00341555977229602	1.29622761756965e-05	0.000379506641366224	0.0103650601045544	0.021	0.981	0.102177322301382	1.47010537077108e-07	1.36515444312521e-05	274173908	2833194	5323	1501	+	+
GN-Nckap5	chr1-78309600	0.00303605313092979	0.00341555977229602	1.03698209405572e-05	0.000379506641366224	0.013140245427097	0.018	0.985	0.115001885463547	3.21637472211478e-09	4.74809049829079e-07	275217626.5	1789444.5	10000	1501	-	+
GN-LOC108167736	chr1-78309600	0.00379506641366224	0.00341555977229602	1.29622761756965e-05	0.000379506641366224	0.0103650601045544	0.023	0.978	0.102177322301382	1.47010537077108e-07	1.36515444312521e-05	274173908	2833194	10000	1501	-	+
GN-Shisa4	chr1-86057580	0.0094876660341556	0.00455407969639469	4.32075872523215e-05	0.000759013282732448	0.0118585143551208	0.003	0.997	0.109667100789128	1.66320019978627e-08	2.07152215635825e-06	274887563	2119519	10000	2585	-	+
GN-Ncstn	chr1-86057580	0.0383301707779886	0.00455407969639469	0.000174558652499379	0.0015180265654649	0.0103398256535828	0.001	0.999	0.103928528183223	8.95039773407547e-08	9.02955873561068e-06	274388887	2618207	10000	2585	-	+
GN-Mcmdc2	chr1-86293550	0.00379506641366224	0.00265654648956357	1.0081770358875e-05	0.000379506641366224	0.0135367827733407	0.008	0.994	0.116724229312917	1.86181359218551e-09	2.97905093963154e-07	275345047.5	1662018.5	10000	1730	+	+
GN-F5	chr1-86293550	0.00417457305502846	0.00265654648956357	1.10899473947625e-05	0.000379506641366224	0.0122390896516753	0.008	0.992	0.111009611245358	1.10783140438997e-08	1.44514537764759e-06	274988543	2018537	10000	1730	+	+
GN-Fam150a	chr1-86374795	0.00455407969639469	0.00189753320683112	8.6415174504643e-06	0.000379506641366224	0.0159162949013847	0.008	0.992	0.126568195586038	7.02211622183313e-11	1.5680777645224e-08	275787414	1219633	10000	1501	+	+
GN-Gm35880	chr1-86374795	0.00645161290322581	0.00189753320683112	1.22421497214911e-05	0.000379506641366224	0.011017934749342	0.01	0.99	0.105406652737676	5.85063766322946e-08	6.11994179932966e-06	274505632.5	2501457.5	10000	1501	+	+
GN-Agfg1	chr1-86374795	0.0500948766603416	0.00189753320683112	9.50566919551073e-05	0.00113851992409867	0.0114543804801214	0	1	0.109915293266011	1.54339452329566e-08	1.93642849914611e-06	274902594.5	2104487.5	10000	1501	+	+
GN-Gm29376	chr1-86374795	0.00379506641366224	0.00189753320683112	7.20126454205358e-06	0.000379506641366224	0.0192481879818096	0.003	0.997	0.139133918687536	7.30526750203353e-13	2.54573681271015e-10	276154575.5	852450	5323	1501	+	+
GN-4930444P10Rik	chr1-86374795	0.00607210626185958	0.00189753320683112	1.15220232672857e-05	0.000379506641366224	0.0117525087405348	0.024	0.979	0.108842945851954	2.12934971877132e-08	2.55740729678737e-06	274822417.5	2184664.5	10000	1501	-	+
GN-Inpp1	chr1-86374795	0.00683111954459203	0.00189753320683112	1.29622761756965e-05	0.000379506641366224	0.0103650601045544	0.014	0.987	0.102255528196273	1.43813384756442e-07	1.35550539105053e-05	274216225	2790877	10000	1501	-	+
GN-Rxrg	chr1-86484950	0.00834914611005693	0.0159392789373814	0.00013307936873715	0.0015180265654649	0.0144130435538247	0	1	0.121531121547689	3.88157284092472e-10	7.47942203838262e-08	275592417.5	1414638.5	10000	4680	+	+
GN-Fhl2	chr1-86484950	0.0201138519924099	0.0159392789373814	0.000320600297412226	0.00227703984819734	0.011939027339562	0.003	0.997	0.111271954249199	1.02269401835997e-08	1.35200120419409e-06	275007947	1999133	10000	4680	-	+
GN-Aida	chr1-86497350	0.025426944971537	0.0223908918406072	0.000569331974694757	0.00303605313092979	0.0106874609771914	0.001	0.999	0.105912556602253	5.05163286756982e-08	5.39747854113644e-06	274546559	2460527	10000	3335	+	+
GN-Tmem206	chr1-86497350	0.0163187855787476	0.0223908918406072	0.000365392162863799	0.00227703984819734	0.010001300641479	0.002	0.998	0.10198080430245	1.5535060127192e-07	1.43426970048564e-05	274147507.5	2859594.5	10000	3335	+	+
GN-Prdx6	chr1-86497350	0.0888045540796964	0.0223908918406072	0.00198841316535184	0.00645161290322581	0.010018115071489	0.004	0.996	0.106048521504097	4.85559683571779e-08	5.26249051578423e-06	274589595	2417491	10000	3335	-	+
GN-Tcea1	chr1-86508050	0.0500948766603416	0.00417457305502846	0.000209124722301236	0.00189753320683112	0.0136316891626335	0	1	0.120044734836085	6.34519103925868e-10	1.1384714304239e-07	275501518.5	1505542.5	10000	1501	+	+
GN-Rb1cc1	chr1-86508050	0.0201138519924099	0.00417457305502846	8.39667445603448e-05	0.00113851992409867	0.0132443196922464	0.003	0.997	0.116502545057212	1.99843253056997e-09	3.18198904876148e-07	275328758	1678308	10000	1501	+	+
GN-Gulp1	chr1-86508050	0.0189753320683112	0.00417457305502846	7.92139099625894e-05	0.00113851992409867	0.0141658104254016	0.002	0.998	0.120417371544863	5.61278801214371e-10	1.01583831331638e-07	275526285	1480776	10000	1501	+	+
GN-Dnah7b	chr1-86508050	0.0155597722960152	0.00417457305502846	6.49554061693233e-05	0.00113851992409867	0.0177435696599675	0	1	0.134534669523485	4.08428846299103e-12	1.25836550210735e-09	276062389.5	944645	10000	1501	+	+
GN-Wnt6	chr1-86508050	0.00721062618595826	0.00417457305502846	3.0101285785784e-05	0.000759013282732448	0.0176508307011821	0.003	0.997	0.133617213036011	5.71742653221463e-12	1.65701368898863e-09	276012915.5	994119.5	10000	1501	+	+
GN-Des	chr1-86508050	0.0121442125237192	0.00417457305502846	5.06969023760572e-05	0.000759013282732448	0.00989630670054753	0.008	0.992	0.100299367255641	2.48055884721765e-07	2.16419377241689e-05	273973486	3033619	10000	1501	+	+
GN-Acbd6	chr1-86508050	0.0390891840607211	0.00417457305502846	0.000163180654522934	0.0015180265654649	0.0112489280531607	0.003	0.997	0.108423250474239	2.41317499316551e-08	2.85943146377476e-06	274777515.5	2229566.5	10000	1501	+	+
GN-Rxrg	chr1-86508050	0.00834914611005693	0.00417457305502846	3.48541203835393e-05	0.000759013282732448	0.0150457531747534	0.001	0.999	0.123434330502207	2.05089722982166e-10	4.22614571687731e-08	275680622.5	1326431.5	10000	1501	+	+
GN-9130409I23Rik	chr1-86508050	0.00265654648956357	0.00417457305502846	1.10899473947625e-05	0.000379506641366224	0.0122390896516753	0.017	0.984	0.111009611245358	1.10783140438997e-08	1.44514537764759e-06	274988543	2018537	10000	1501	+	+
GN-Esrrg	chr1-86508050	0.00341555977229602	0.00417457305502846	1.42585037932661e-05	0.000759013282732448	0.0389002723423688	0	1	0.197982892183454	0	0	276777768.5	250227.5	10000	1501	+	+
GN-Kctd18	chr1-86508050	0.0258064516129032	0.00417457305502846	0.000107730917549122	0.00113851992409867	0.0098627766308491	0.003	0.997	0.100828978784897	2.14231776096696e-07	1.9084141746363e-05	274033822.5	2973280.5	10000	1501	-	+
GN-Gm41907	chr1-86508050	0.0136622390891841	0.00417457305502846	5.70340151730644e-05	0.00113851992409867	0.0205072668942484	0.002	0.999	0.14449388106747	9.14823772291129e-14	3.88002664043605e-11	276273438.5	733593	7209	1501	-	+
GN-Nenf	chr1-86508050	0.0132827324478178	0.00417457305502846	5.54497369738126e-05	0.00113851992409867	0.0211550332653998	0.001	0.999	0.146729989512617	3.75255382323303e-14	1.63868279316351e-11	276288397	718621	10000	1501	-	+
GN-Mgat4e	chr1-86520730	0.0170777988614801	0.0178368121442125	0.000304613490128867	0.00227703984819734	0.0127718103894789	0	1	0.115020389170406	3.19767390344339e-09	4.74809049829079e-07	275227721.5	1779349.5	10000	1501	-	+
GN-Efhc1	chr1-87126300	0.00189753320683112	0.00265654648956357	5.04088517943751e-06	0.000379506641366224	0.0278174561738756	0.002	0.998	0.167166315805092	0	0	276589490.5	250227.5	10000	1501	+	+
GN-Gm38609	chr1-87126300	0.00493358633776091	0.00265654648956357	1.31063014665375e-05	0.000379506641366224	0.0102431040077451	0.01	0.991	0.101593842523042	1.73129826919194e-07	1.58009458815007e-05	274114876.5	2892226.5	3420	1501	-	+
GN-Scly	chr1-87182250	0.0163187855787476	0.00834914611005693	0.000136247925135654	0.0015180265654649	0.0140135140331065	0.001	0.999	0.119857976779291	6.74651667864623e-10	1.20844491684878e-07	275497819	1509242	10000	1501	+	+
GN-Eya1	chr1-87182250	0.00872865275142315	0.00834914611005693	7.28767971655823e-05	0.00113851992409867	0.0155823982137904	0.001	0.999	0.125904565248896	8.83080275571047e-11	1.93835733850906e-08	275748737	1258310	10000	1501	-	+
GN-Ap1s3	chr1-87182250	0.0261859582542694	0.00834914611005693	0.000218630391496747	0.00189753320683112	0.0128926021860032	0	1	0.115545458379831	2.70898059540059e-09	4.24295513208818e-07	275297794.5	1709274.5	10000	1501	-	+
GN-Cxcr4	chr1-87182250	0.00872865275142315	0.00834914611005693	7.28767971655823e-05	0.00113851992409867	0.0155823982137904	0.002	0.998	0.125904565248896	8.83080275571047e-11	1.93835733850906e-08	275748737	1258310	4650	1501	-	+
GN-Rassf5	chr1-87182250	0.00569259962049336	0.00834914611005693	4.75283459775537e-05	0.000759013282732448	0.0106507139017248	0.006	0.994	0.103932082278742	8.94131479967086e-08	9.02096871859796e-06	274389816.5	2617277.5	10000	1501	-	+
GN-Prox1	chr1-87182250	0.0079696394686907	0.00834914611005693	6.65396843685751e-05	0.00113851992409867	0.0172700193166907	0.004	0.996	0.13249653921443	8.59623483506766e-12	2.44587798576268e-09	275997504.5	1009532.5	10000	1501	-	+
GN-Kcnb2	chr1-87312500	0.00265654648956357	0.00303605313092979	8.06541628710001e-06	0.000379506641366224	0.0171061949906975	0.014	0.989	0.13116398770163	1.38979938668626e-11	3.64230284608037e-09	275930244	1076795	10000	1501	+	+
GN-Gm39623	chr1-87312500	0.00379506641366224	0.00303605313092979	1.15220232672857e-05	0.000379506641366224	0.0117525087405348	0.015	0.985	0.108780542588656	2.16940070352223e-08	2.58272160805216e-06	274801006	2206076	1006	1501	+	+
GN-Cox5b	chr1-87312500	0.0208728652751423	0.00303605313092979	6.33711279700716e-05	0.00113851992409867	0.0182408767343182	0	1	0.136698448186139	1.83053572300196e-12	5.94629946708633e-10	276100566	906470.5	8614	1501	+	+
GN-Slc41a1	chr1-87312500	0.0337760910815939	0.00303605313092979	0.000102546007078843	0.00113851992409867	0.0104659555970837	0.004	0.996	0.104234341581653	8.20063870143883e-08	8.31897103780502e-06	274409421	2597671	10000	1501	+	+
GN-Gm41958	chr1-87312500	0.0129032258064516	0.00303605313092979	3.91748791087715e-05	0.000759013282732448	0.0132270306665851	0.006	0.994	0.115934204739059	2.39481368069505e-09	3.7804229858964e-07	275312669.5	1694399.5	10000	1501	+	+
GN-Ankrd45	chr1-87312500	0.0246679316888046	0.00303605313092979	7.48931512373573e-05	0.00113851992409867	0.0151055456107323	0.001	0.999	0.124638504609416	1.36285649432466e-10	2.93341629672821e-08	275725405	1281644	10000	1501	+	+
GN-Mpc2	chr1-87312500	0.0125237191650854	0.00303605313092979	3.80226767820429e-05	0.000759013282732448	0.0136715112628323	0.004	0.996	0.117843382394428	1.29959287775705e-09	2.18576271653035e-07	275421977.5	1585086.5	10000	1501	+	+
GN-Mpp4	chr1-87312500	0.00417457305502846	0.00303605313092979	1.26742255940143e-05	0.000379506641366224	0.0106172973064979	0.02	0.98	0.103413123820356	1.03665437567457e-07	1.01899814476557e-05	274331395.5	2675700.5	10000	1501	-	+
GN-Stat1	chr1-87671800	0.0129032258064516	0.0201138519924099	0.000259533574095611	0.00189753320683112	0.0103379410783024	0.004	0.996	0.103383052431253	1.04555411439833e-07	1.02732381882789e-05	274319962	2687134	10000	2610	+	+
GN-Ccdc150	chr1-87671800	0.00721062618595826	0.0201138519924099	0.000145033467876959	0.0015180265654649	0.0129977588870961	0.004	0.996	0.115589362617508	2.6715829548607e-09	4.18529336107317e-07	275298711	1708358	10000	2610	+	+
GN-Gigyf2	chr1-87671800	0.0356736242884251	0.0201138519924099	0.000717533998970219	0.00379506641366224	0.0131996613081371	0	1	0.11819022568087	1.16178133779954e-09	1.98406519992656e-07	275431625.5	1575438.5	10000	2610	+	+
GN-Scly	chr1-87671800	0.0163187855787476	0.0201138519924099	0.000328233637826802	0.00303605313092979	0.0223386196971607	0	1	0.152234529479459	3.99680288865056e-15	2.09645009891052e-12	276401686	615952.5	10000	2610	+	+
GN-Sept2	chr1-87671800	0.0421252371916509	0.0201138519924099	0.000847300786018025	0.00379506641366224	0.0102552981643709	0	1	0.104527838807194	7.53845301737499e-08	7.76670481689382e-06	274443424.5	2563667.5	10000	2610	+	+
GN-4930439D14Rik	chr1-87671800	0.0079696394686907	0.0201138519924099	0.000160300148706113	0.00227703984819734	0.0279512339294004	0	1	0.169570461220283	0	0	276607807	250227.5	5457	2610	+	+
GN-Tbc1d8	chr1-87671800	0.0204933586337761	0.0201138519924099	0.000412200382387147	0.00265654648956357	0.0122200018826451	0	1	0.112835078328175	6.32665075883665e-09	8.99361179772043e-07	275132912.5	1874163.5	10000	2610	-	+
GN-Vps4b	chr1-87671800	0.0561669829222011	0.0201138519924099	0.00112973438135737	0.00455407969639469	0.0103795556106996	0	1	0.105938541123031	5.0135848583821e-08	5.35731977979089e-06	274547468	2459618	10000	2610	-	+
GN-Opn3	chr1-87671800	0.0314990512333966	0.0201138519924099	0.000633567254409874	0.00341555977229602	0.0122157234543052	0	1	0.113454509289165	5.22081600173863e-09	7.49837746293746e-07	275152729.5	1854344.5	10000	2610	-	+
GN-Cab39	chr1-87688275	0.0341555977229602	0.00721062618595826	0.000246283247338233	0.00227703984819734	0.0167448351298909	0	1	0.132147300040391	9.7541974497517e-12	2.70187331893175e-09	275972455.5	1034583.5	10000	1501	+	+
GN-Farp2	chr1-87688275	0.00493358633776091	0.00721062618595826	3.55742468377447e-05	0.000759013282732448	0.0147118796651785	0.01	0.99	0.122033618221672	3.28297611318362e-10	6.37648035631827e-08	275603362.5	1403692.5	10000	1501	+	+
GN-Rab3gap1	chr1-87688275	0.0121442125237192	0.00721062618595826	8.75673768313716e-05	0.0015180265654649	0.0233673037195858	0	1	0.154357937636347	1.77635683940025e-15	1.01524615557581e-12	276426558	582087.5	10000	1501	+	+
GN-Scyl3	chr1-87688275	0.0333965844402277	0.00721062618595826	0.000240810286286272	0.00189753320683112	0.0113978969826719	0.002	0.998	0.108983221400791	2.04192089903188e-08	2.5128602587587e-06	274855376	2151706	10000	1501	+	+
GN-Fam78b	chr1-87688275	0.0140417457305503	0.00721062618595826	0.000101249779461273	0.00113851992409867	0.0106264858914346	0.002	0.998	0.104192632597583	8.29919519773625e-08	8.41484062745646e-06	274407017.5	2600076.5	10000	1501	+	+
GN-Batf3	chr1-87688275	0.010246679316888	0.00721062618595826	7.38849742014698e-05	0.00113851992409867	0.0153407047751269	0.001	0.999	0.124948374989023	1.22603038832381e-10	2.65519078527099e-08	275732103.5	1274945.5	10000	1501	+	+
GN-Slc30a1	chr1-87688275	0.0299810246679317	0.00721062618595826	0.000216181961552449	0.00189753320683112	0.0130766785059182	0.001	0.999	0.116527934443268	1.98230387660203e-09	3.15758289170535e-07	275329577	1677489	10000	1501	+	+
GN-Ngef	chr1-87688275	0.00303605313092979	0.00721062618595826	2.18918442078429e-05	0.000759013282732448	0.0248196547524272	0.004	0.996	0.158354198098273	4.44089209850063e-16	2.85508478319565e-13	276500855	516834	10000	1501	-	+
GN-Lypd1	chr1-87688275	0.00683111954459203	0.00721062618595826	4.92566494676465e-05	0.00113851992409867	0.0240880062749545	0.005	0.995	0.156300481611967	6.66133814775094e-16	4.26159808088276e-13	276477275.5	529067.5	10000	1501	-	+
GN-Zranb3	chr1-87688275	0.0246679316888046	0.00721062618595826	0.000177871234188724	0.0015180265654649	0.0100972836903035	0.004	0.996	0.102116863526419	1.49529143955718e-07	1.38799320985178e-05	274162482	2844620	10000	1501	-	+
GN-Syt14	chr1-88283700	0.0144212523719165	0.00569259962049336	8.20944157794109e-05	0.00113851992409867	0.0135945282517926	0.001	0.999	0.117781225792253	1.32591848611696e-09	2.2094001333668e-07	275402726.5	1604337.5	10000	1501	-	+
GN-Unc80	chr1-88431500	0.00493358633776091	0.00227703984819734	1.12339726856036e-05	0.000379506641366224	0.012072733510466	0.014	0.986	0.110273660212186	1.38506841551589e-08	1.74800477329154e-06	274924913	2082168	10000	1501	+	+
GN-Apol7d	chr1-88431500	0.0121442125237192	0.00227703984819734	2.76528558414858e-05	0.000759013282732448	0.0193429596237099	0.001	0.999	0.140090828937765	5.07149877648772e-13	1.83295545944651e-10	276172776.5	834252	10000	1501	+	+
GN-D2hgdh	chr1-88431500	0.0193548387096774	0.00227703984819734	4.40717389973679e-05	0.000759013282732448	0.0115979405983691	0.007	0.993	0.108875336896962	2.10884461004923e-08	2.55740729678737e-06	274833491	2173591	10000	1501	+	+
GN-Vamp4	chr1-88431500	0.0144212523719165	0.00227703984819734	3.28377663117643e-05	0.000759013282732448	0.0160586708499697	0.001	0.999	0.127792142089631	4.58713067530425e-11	1.11656952109786e-08	275854680.5	1152362.5	10000	1501	+	+
GN-Pycr2	chr1-88431500	0.0413662239089184	0.00227703984819734	9.41925402100609e-05	0.00113851992409867	0.011578620581921	0.002	0.998	0.110026440908698	1.49249879122237e-08	1.87430551240713e-06	274905714.5	2101367.5	9627	1501	+	+
GN-Gm32758	chr1-88431500	0.00531309297912713	0.00227703984819734	1.209812443065e-05	0.000379506641366224	0.0111578467464601	0.021	0.98	0.106033235102896	4.87726374842623e-08	5.26249051578423e-06	274581399.5	2425686.5	8118	1501	-	+
GN-Crb1	chr1-88431500	0.00417457305502846	0.00227703984819734	9.50566919551073e-06	0.000379506641366224	0.0144020075379782	0.011	0.99	0.120396795573425	5.65098412508291e-10	1.01583831331638e-07	275516157.5	1490903.5	10000	1501	-	+
GN-Kcnb2	chr1-88474285	0.00265654648956357	0.00493358633776091	1.31063014665375e-05	0.000379506641366224	0.0102431040077451	0.023	0.978	0.101593842523042	1.73129826919194e-07	1.58009458815007e-05	274114876.5	2892226.5	10000	1501	+	+
GN-Zdbf2	chr1-88474285	0.0368121442125237	0.00493358633776091	0.000181615891750591	0.0015180265654649	0.0098339053460706	0.005	0.995	0.10129347697619	1.88270208312247e-07	1.71025335782693e-05	274088313	2918790	10000	1501	+	+
GN-Wnt6	chr1-88474285	0.00721062618595826	0.00493358633776091	3.55742468377447e-05	0.000759013282732448	0.0147118796651785	0.001	0.999	0.122033618221672	3.28297611318362e-10	6.37648035631827e-08	275603362.5	1403692.5	10000	1501	+	+
GN-Speg	chr1-88474285	0.0201138519924099	0.00493358633776091	9.92334253894984e-05	0.00113851992409867	0.0108846028660165	0.002	0.998	0.105655583041162	5.44328675466943e-08	5.78950304515585e-06	274531416.5	2475669.5	10000	1501	+	+
GN-Lin9	chr1-88474285	0.0368121442125237	0.00493358633776091	0.000181615891750591	0.0015180265654649	0.0098339053460706	0.002	0.998	0.10129347697619	1.88270208312247e-07	1.71025335782693e-05	274088313	2918790	10000	1501	+	+
GN-Gm34102	chr1-88474285	0.00910815939278937	0.00493358633776091	4.49358907424144e-05	0.000759013282732448	0.0113474221457903	0.004	0.996	0.107277698030596	3.38750738571036e-08	3.85335435647076e-06	274687377	2319707	4512	1501	+	+
GN-Xkr4	chr1-88474285	0.0242884250474383	0.00493358633776091	0.000119829041979772	0.0015180265654649	0.0163145451418192	0.002	0.998	0.129628567727508	2.40305553234066e-11	6.02419500504266e-09	275882678.5	1124363.5	10000	1501	-	+
GN-Ephx1	chr1-88474285	0.0193548387096774	0.00493358633776091	9.54887678276305e-05	0.00113851992409867	0.0113931095531145	0.001	0.999	0.108053579393692	2.69330318047878e-08	3.10713352402627e-06	274726417	2280665	10000	1501	-	+
GN-Gm33612	chr1-88474285	0.00227703984819734	0.00493358633776091	1.12339726856036e-05	0.000379506641366224	0.012072733510466	0.018	0.982	0.110273660212186	1.38506841551589e-08	1.74800477329154e-06	274924913	2082168	3536	1501	-	+
GN-Spata3	chr1-88605550	0.00645161290322581	0.00341555977229602	2.2035869498684e-05	0.000759013282732448	0.024647800153707	0.002	0.998	0.15777475686172	4.44089209850063e-16	2.85508478319565e-13	276484748.5	516834	8151	1501	+	+
GN-Gm34102	chr1-88605550	0.00910815939278937	0.00341555977229602	3.11094628216715e-05	0.000759013282732448	0.0170316014158753	0.007	0.993	0.131328071001066	1.3103074181231e-11	3.56797547613624e-09	275959293	1047746	4512	1501	+	+
GN-Ngef	chr1-88605550	0.00303605313092979	0.00341555977229602	1.03698209405572e-05	0.000759013282732448	0.0540478988110312	0	1	0.233234413047022	0	0	276900891	250227.5	10000	1501	-	+
GN-Per2	chr1-88605550	0.00721062618595826	0.00341555977229602	2.46283247338233e-05	0.000759013282732448	0.021898414624766	0.003	0.997	0.148771837156735	1.64313007644523e-14	8.20717216495245e-12	276360705.5	646328.5	10000	1501	-	+
GN-Ppox	chr1-88605550	0.0318785578747628	0.00341555977229602	0.00010888311987585	0.00113851992409867	0.00973660517644041	0.004	0.996	0.100457371180545	2.37459273577656e-07	2.08101370364973e-05	273990270	3016835	10000	1501	-	+
GN-Il1rl2	chr1-88667825	0.00417457305502846	0.00265654648956357	1.10899473947625e-05	0.000379506641366224	0.0122390896516753	0.009	0.991	0.111009611245358	1.10783140438997e-08	1.44514537764759e-06	274988543	2018537	10000	1501	+	+
GN-Col4a3	chr1-88667825	0.00303605313092979	0.00265654648956357	8.06541628710001e-06	0.000379506641366224	0.0171061949906975	0.011	0.991	0.13116398770163	1.38979938668626e-11	3.64230284608037e-09	275930244	1076795	10000	1501	+	+
GN-Farp2	chr1-88667825	0.00493358633776091	0.00265654648956357	1.31063014665375e-05	0.000379506641366224	0.0102431040077451	0.018	0.983	0.101593842523042	1.73129826919194e-07	1.58009458815007e-05	274114876.5	2892226.5	10000	1501	+	+
GN-Kcnh1	chr1-88667825	0.00455407969639469	0.00265654648956357	1.209812443065e-05	0.000379506641366224	0.0111578467464601	0.024	0.979	0.106012967121659	4.90613600856449e-08	5.26249051578423e-06	274564910	2442211.5	10000	1501	+	+
GN-Gm26670	chr1-88667825	0.00303605313092979	0.00265654648956357	8.06541628710001e-06	0.000379506641366224	0.0171061949906975	0.018	0.983	0.13116398770163	1.38979938668626e-11	3.64230284608037e-09	275930244	1076795	4591	1501	-	+
GN-9130024F11Rik	chr1-88806450	0.00265654648956357	0.00455407969639469	1.209812443065e-05	0.000379506641366224	0.0111578467464601	0.025	0.979	0.106012967121659	4.90613600856449e-08	5.26249051578423e-06	274564910	2442211.5	1732	1501	+	+
GN-Pigc	chr1-89023725	0.00834914611005693	0.00607210626185958	5.06969023760572e-05	0.000759013282732448	0.00989630670054753	0.008	0.992	0.100202772601848	2.54757392070815e-07	2.22037208651201e-05	273966524.5	3040583.5	7713	1570	+	+
GN-Rfx8	chr1-89023725	0.00607210626185958	0.00607210626185958	3.68704744553144e-05	0.000759013282732448	0.0141438439089904	0.005	0.995	0.119654448262696	7.21206872000835e-10	1.28609152490965e-07	275491878.5	1515182.5	10000	1570	-	+
GN-Dner	chr1-89023725	0.0117647058823529	0.00607210626185958	7.14365442571716e-05	0.00113851992409867	0.0159395579863824	0.002	0.999	0.127388586105797	5.28090904339251e-11	1.27835214197157e-08	275847808	1159238	10000	1570	-	+
GN-Soat1	chr1-89023725	0.0394686907020873	0.00607210626185958	0.000239658083959543	0.00189753320683112	0.0114686301318358	0.001	0.999	0.109603032692183	1.69556368945223e-08	2.11022042946092e-06	274884262.5	2122819.5	10000	1570	-	+
GN-Ngef	chr1-89186850	0.00303605313092979	0.00379506641366224	1.15220232672857e-05	0.000379506641366224	0.0117525087405348	0.017	0.984	0.108780542588656	2.16940070352223e-08	2.58272160805216e-06	274801006	2206076	10000	1501	-	+
GN-Gulp1	INT_STITCHED_315	0.0189753320683112	0.0227703984819734	0.000432075872523215	0.00265654648956357	0.0114523162267294	0.004	0.996	0.109297038590177	1.85875648206491e-08	2.30305833297242e-06	274870833.5	2136248.5	10000	1501	+	+
GN-Nrp2	INT_STITCHED_315	0.0178368121442125	0.0227703984819734	0.000406151320171822	0.00303605313092979	0.0170290805193051	0	1	0.133200380779306	6.65645316644259e-12	1.90227512492913e-09	276002454	1004583	10000	1501	+	+
GN-Acsl3	INT_STITCHED_315	0.0641366223908918	0.0227703984819734	0.00146041644912847	0.00531309297912713	0.010163619051032	0.002	0.998	0.105419185411799	5.82944161831023e-08	6.11994179932966e-06	274516315.5	2490774.5	10000	1501	+	+
GN-Ano7	INT_STITCHED_315	0.00455407969639469	0.0227703984819734	0.000103698209405572	0.00113851992409867	0.0103266583612082	0.007	0.993	0.103032149954684	1.15502478026386e-07	1.12694535886148e-05	274297676.5	2709419.5	10000	1501	+	+
GN-Mrps14	INT_STITCHED_315	0.0337760910815939	0.0227703984819734	0.000769095053091323	0.00379506641366224	0.0119055539860665	0	1	0.112289101700664	7.48766759706143e-09	1.02277277542928e-06	275069335.5	1937741.5	10000	1501	+	+
GN-Lactb2	INT_STITCHED_315	0.0481973434535104	0.0227703984819734	0.00109747271620897	0.00455407969639469	0.0108869511186952	0.001	0.999	0.108188568206469	2.58753789506017e-08	3.0026076757745e-06	274741950.5	2265131.5	10000	1501	-	+
GN-Sbspon	INT_STITCHED_315	0.00455407969639469	0.0227703984819734	0.000103698209405572	0.00113851992409867	0.0103266583612082	0.003	0.997	0.103032149954684	1.15502478026386e-07	1.12694535886148e-05	274297676.5	2709419.5	10000	1501	-	+
GN-Epha4	INT_STITCHED_315	0.0481973434535104	0.0227703984819734	0.00109747271620897	0.00493358633776091	0.0134087777309759	0	1	0.120066771424137	6.29940100083104e-10	1.13040864852754e-07	275501911.5	1505149.5	10000	1501	-	+
GN-Slc19a3	INT_STITCHED_315	0.00531309297912713	0.0227703984819734	0.0001209812443065	0.0015180265654649	0.0161325471609958	0	1	0.128827910850511	3.18909343377527e-11	7.87559465476281e-09	275869175.5	1137866.5	10000	1501	-	+
GN-Snrpe	INT_STITCHED_315	0.0648956356736243	0.0227703984819734	0.0014776994840294	0.00531309297912713	0.00995482736593107	0	1	0.104373084358606	7.88087959335826e-08	8.08569626945736e-06	274431786.5	2575305.5	10000	1501	-	+
GN-Prdx6	INT_STITCHED_315	0.0888045540796964	0.0227703984819734	0.00202211508340865	0.00645161290322581	0.00970293486100262	0.003	0.997	0.10438725580617	7.84890645810776e-08	8.05442163553758e-06	274432563	2574529	10000	1501	-	+
GN-Nit1	INT_STITCHED_315	0.0193548387096774	0.0227703984819734	0.000440717389973679	0.00265654648956357	0.0111406963062714	0.001	0.999	0.107820642635141	2.88575030538141e-08	3.32385751045478e-06	274718561.5	2288522.5	8346	1501	-	+
GN-Kctd3	INT_STITCHED_315	0.0740037950664137	0.0227703984819734	0.00168509590284054	0.00607210626185958	0.0114212252594633	0.001	0.999	0.112344919728137	7.36006366963693e-09	1.00865669479087e-06	275073745	1933331	10000	1501	-	+
GN-C1ql2	chr1-90469105	0.00379506641366224	0.00341555977229602	1.29622761756965e-05	0.000379506641366224	0.0103650601045544	0.032	0.97	0.102177322301382	1.47010537077108e-07	1.36515444312521e-05	274173908	2833194	2094	1501	+	+
GN-Fam150a	chr1-90523375	0.00455407969639469	0.00227703984819734	1.03698209405572e-05	0.000379506641366224	0.013140245427097	0.014	0.986	0.115023855219185	3.19418269612015e-09	4.74809049829079e-07	275236256.5	1770814.5	10000	1501	+	+
GN-Il1r1	chr1-90523375	0.00417457305502846	0.00227703984819734	9.50566919551073e-06	0.000379506641366224	0.0144020075379782	0.015	0.987	0.120396795573425	5.65098412508291e-10	1.01583831331638e-07	275516157.5	1490903.5	10000	1501	+	+
GN-Scly	chr1-90523375	0.0163187855787476	0.00227703984819734	3.71585250369965e-05	0.000759013282732448	0.0140230079285643	0.005	0.995	0.119533164663951	7.50423279072265e-10	1.33391898275105e-07	275488105	1518956	10000	1501	+	+
GN-Fam72a	chr1-90523375	0.0204933586337761	0.00227703984819734	4.66641942325072e-05	0.000759013282732448	0.0108743166411133	0.003	0.997	0.105485389686603	5.71870109045136e-08	6.05155726761734e-06	274520068.5	2487017.5	10000	1501	+	+
GN-Arpc5	chr1-90523375	0.0223908918406072	0.00227703984819734	5.09849529577394e-05	0.000759013282732448	0.00983239341574143	0.01	0.99	0.100401920656966	2.41127322109236e-07	2.10817870633035e-05	273982370.5	3024734.5	10000	1501	+	+
GN-Gm34451	chr1-90523375	0.00379506641366224	0.00227703984819734	8.6415174504643e-06	0.000379506641366224	0.0159162949013847	0.008	0.994	0.126544030030674	7.08111347336171e-11	1.5680777645224e-08	275768785	1238262	7862	1501	+	+
GN-Cfap221	chr1-90523375	0.00493358633776091	0.00227703984819734	1.12339726856036e-05	0.000379506641366224	0.012072733510466	0.012	0.989	0.110273660212186	1.38506841551589e-08	1.74800477329154e-06	274924913	2082168	10000	1501	-	+
GN-Tmem37	chr1-90523375	0.00379506641366224	0.00227703984819734	8.6415174504643e-06	0.000379506641366224	0.0159162949013847	0.018	0.982	0.126544030030674	7.08111347336171e-11	1.5680777645224e-08	275768785	1238262	10000	1501	-	+
GN-Cntn2	chr1-90523375	0.00569259962049336	0.00227703984819734	1.29622761756965e-05	0.000379506641366224	0.0103650601045544	0.009	0.992	0.10221640281055	1.45404384310766e-07	1.3594745657671e-05	274194833.5	2812268.5	10000	1501	-	+
GN-Lhx4	chr1-90523375	0.00569259962049336	0.00227703984819734	1.29622761756965e-05	0.000379506641366224	0.0103650601045544	0.015	0.986	0.10221640281055	1.45404384310766e-07	1.3594745657671e-05	274194833.5	2812268.5	10000	1501	-	+
GN-Sft2d2	chr1-90523375	0.0193548387096774	0.00227703984819734	4.40717389973679e-05	0.000759013282732448	0.0115979405983691	0.003	0.997	0.108875336896962	2.10884461004923e-08	2.55740729678737e-06	274833491	2173591	10000	1501	-	+
GN-Tgfb2	chr1-90523375	0.0178368121442125	0.00227703984819734	4.06151320171822e-05	0.000759013282732448	0.0127069857296729	0.005	0.995	0.113873969954899	4.5812673654666e-09	6.608058481557e-07	275165061	1842011	10000	1501	-	+
GN-Ccdc150	chr1-90998350	0.00721062618595826	0.0117647058823529	8.48308963053912e-05	0.00113851992409867	0.0130879268715376	0.001	0.999	0.115498591919494	2.74946376777052e-09	4.2949371689395e-07	275294114	1712955	10000	4350	+	+
GN-En1	chr1-90998350	0.00683111954459203	0.0117647058823529	8.0366112289318e-05	0.00113851992409867	0.0139323585221565	0	1	0.119143564517429	8.5229734381187e-10	1.50389434144526e-07	275477020	1530041	5006	4350	+	+
GN-Plxna2	chr1-90998350	0.00986717267552182	0.0117647058823529	0.000116084384417904	0.0015180265654649	0.0169311478787983	0	1	0.131542560584722	1.21307408562643e-11	3.32458169106891e-09	275963849	1043190	10000	4350	+	+
GN-Ica1l	chr1-90998350	0.00683111954459203	0.0117647058823529	8.0366112289318e-05	0.0015180265654649	0.0257181481068076	0.001	0.999	0.161874378795832	0	0	276512584.5	250227.5	10000	4350	-	+
GN-Gm38446	chr1-90998350	0.00569259962049336	0.0117647058823529	6.69717602410983e-05	0.00113851992409867	0.0171447706217212	0.001	0.999	0.132091637336765	9.95226123734483e-12	2.75609501810204e-09	275972178.5	1034860.5	10000	4350	-	+
GN-9230116N13Rik	chr1-90998350	0.00417457305502846	0.0117647058823529	4.91126241768054e-05	0.000759013282732448	0.0102612913373043	0.012	0.988	0.102112573896959	1.49709418195698e-07	1.38889561842152e-05	274161304	2845798	7570	4350	-	+
GN-Ier5	chr1-90998350	0.0094876660341556	0.0117647058823529	0.000111619600401831	0.0015180265654649	0.0177207277597946	0.001	0.999	0.134549055276736	4.06252809170837e-12	1.25209914172411e-09	276062621.5	944413	7037	4350	-	+
GN-Map2	chr1-91134900	0.0159392789373814	0.00265654648956357	4.23434355072751e-05	0.000759013282732448	0.0121297590469131	0.006	0.994	0.111171321364991	1.05457269583553e-08	1.39146549222965e-06	275004205.5	2002874.5	10000	2890	+	+
GN-Slco4c1	chr1-91134900	0.0155597722960152	0.00265654648956357	4.13352584713876e-05	0.000759013282732448	0.0124605909229716	0.014	0.986	0.112655467067014	6.68780786305945e-09	9.33904328271097e-07	275108315.5	1898760.5	10000	2890	-	+
GN-Vwa3b	chr1-91343850	0.00379506641366224	0.00303605313092979	1.15220232672857e-05	0.000379506641366224	0.0117525087405348	0.017	0.986	0.108780542588656	2.16940070352223e-08	2.58272160805216e-06	274801006	2206076	10000	1501	+	+
GN-Zfand2b	chr1-91343850	0.0125237191650854	0.00303605313092979	3.80226767820429e-05	0.000759013282732448	0.0136715112628323	0.004	0.996	0.117843382394428	1.29959287775705e-09	2.18576271653035e-07	275421977.5	1585086.5	5905	1501	+	+
GN-Syt2	chr1-91343850	0.00417457305502846	0.00303605313092979	1.26742255940143e-05	0.000379506641366224	0.0106172973064979	0.007	0.994	0.103413123820356	1.03665437567457e-07	1.01899814476557e-05	274331395.5	2675700.5	10000	1501	+	+
GN-Gm34451	chr1-91343850	0.00379506641366224	0.00303605313092979	1.15220232672857e-05	0.000379506641366224	0.0117525087405348	0.014	0.987	0.108780542588656	2.16940070352223e-08	2.58272160805216e-06	274801006	2206076	7862	1501	+	+
GN-Ppfia4	chr1-91343850	0.0110056925996205	0.00303605313092979	3.34138674751286e-05	0.000759013282732448	0.0157567666123551	0.002	0.998	0.126414510878351	7.40567607238063e-11	1.63684711453541e-08	275757615.5	1249431.5	10000	1501	-	+
GN-9230116N13Rik	chr1-91343850	0.00417457305502846	0.00303605313092979	1.26742255940143e-05	0.000379506641366224	0.0106172973064979	0.021	0.98	0.103413123820356	1.03665437567457e-07	1.01899814476557e-05	274331395.5	2675700.5	7570	1501	-	+
GN-Kifap3	chr1-91599475	0.00455407969639469	0.0110056925996205	5.01208012126929e-05	0.000759013282732448	0.010026347109311	0.001	0.999	0.100917303201051	2.09042712473462e-07	1.86569503853059e-05	274041281	2965822	10000	1501	+	+
GN-Dock10	chr1-91599475	0.00379506641366224	0.0110056925996205	4.17673343439108e-05	0.000759013282732448	0.0123168442171549	0.006	0.994	0.111809443075334	8.67653415781433e-09	1.15865248118966e-06	275030198	1976879	10000	1501	-	+
GN-Il1r2	chr1-91609675	0.00417457305502846	0.00227703984819734	9.50566919551073e-06	0.000379506641366224	0.0144020075379782	0.023	0.978	0.120396795573425	5.65098412508291e-10	1.01583831331638e-07	275516157.5	1490903.5	10000	1501	+	+
GN-Gm31636	chr1-91609675	0.00417457305502846	0.00227703984819734	9.50566919551073e-06	0.000379506641366224	0.0144020075379782	0.012	0.989	0.120396795573425	5.65098412508291e-10	1.01583831331638e-07	275516157.5	1490903.5	2977	1501	+	+
GN-Inha	chr1-91609675	0.00455407969639469	0.00227703984819734	1.03698209405572e-05	0.000379506641366224	0.013140245427097	0.02	0.982	0.115023855219185	3.19418269612015e-09	4.74809049829079e-07	275236256.5	1770814.5	5274	1501	+	+
GN-4930439D14Rik	chr1-91609675	0.0079696394686907	0.00227703984819734	1.8147186645975e-05	0.000759013282732448	0.0302461523672128	0	1	0.174810535294166	0	0	276638410	250227.5	5457	1501	+	+
GN-Fam78b	chr1-91609675	0.0140417457305503	0.00227703984819734	3.19736145667179e-05	0.000759013282732448	0.0165319650671198	0	1	0.129636707576477	2.396127740667e-11	6.01194949555394e-09	275884149	1122893	10000	1501	+	+
GN-Esrrg	chr1-91609675	0.00341555977229602	0.00227703984819734	7.77736570541787e-06	0.000379506641366224	0.0177672826014915	0.011	0.992	0.133674469951271	5.59907675778959e-12	1.62527053502041e-09	276023889.5	983145.5	10000	1501	+	+
GN-Gm32229	chr1-91609675	0.00341555977229602	0.00227703984819734	7.77736570541787e-06	0.000379506641366224	0.0177672826014915	0.011	0.991	0.133674469951271	5.59907675778959e-12	1.62527053502041e-09	276023889.5	983145.5	4946	1501	-	+
GN-Mettl21c	chr1-91609675	0.00569259962049336	0.00227703984819734	1.29622761756965e-05	0.000379506641366224	0.0103650601045544	0.022	0.98	0.10221640281055	1.45404384310766e-07	1.3594745657671e-05	274194833.5	2812268.5	10000	1501	-	+
GN-Rab17	chr1-91609675	0.00986717267552182	0.00227703984819734	2.24679453712072e-05	0.000759013282732448	0.024145467020932	0	1	0.156338554406217	6.66133814775094e-16	4.26159808088276e-13	276477776.5	529067.5	10000	1501	-	+
GN-Lhx4	chr1-91609675	0.00569259962049336	0.00227703984819734	1.29622761756965e-05	0.000379506641366224	0.0103650601045544	0.017	0.984	0.10221640281055	1.45404384310766e-07	1.3594745657671e-05	274194833.5	2812268.5	10000	1501	-	+
GN-Gm33224	chr1-91609675	0.00455407969639469	0.00227703984819734	1.03698209405572e-05	0.000379506641366224	0.013140245427097	0.008	0.992	0.115023855219185	3.19418269612015e-09	4.74809049829079e-07	275236256.5	1770814.5	4937	1501	-	+
GN-Cadm3	chr1-91609675	0.00569259962049336	0.00227703984819734	1.29622761756965e-05	0.000379506641366224	0.0103650601045544	0.03	0.971	0.10221640281055	1.45404384310766e-07	1.3594745657671e-05	274194833.5	2812268.5	10000	1501	-	+
GN-Cspp1	chr1-91892175	0.0314990512333966	0.00265654648956357	8.36786939786627e-05	0.00113851992409867	0.013297172408604	0.003	0.997	0.117329509195611	1.53347601283826e-09	2.52895524157288e-07	275386596.5	1620467.5	10000	1501	+	+
GN-Pdcl3	chr1-91892175	0.0189753320683112	0.00265654648956357	5.04088517943751e-05	0.000759013282732448	0.00996095371490091	0.007	0.993	0.100899293762374	2.10090816299413e-07	1.87301922191093e-05	274038831	2968272	10000	1501	+	+
GN-Ino80dos	chr1-91892175	0.0607210626185958	0.00265654648956357	0.000161308325742	0.0015180265654649	0.0114109694805265	0	1	0.110367602714533	1.34624644765324e-08	1.71539577648979e-06	274936253.5	2070827.5	10000	1501	+	+
GN-Spag16	chr1-91892175	0.010246679316888	0.00265654648956357	2.72207799689626e-05	0.000759013282732448	0.0196732153785252	0.004	0.996	0.14117305690349	3.34399175017097e-13	1.24477347670446e-10	276193787	813235	10000	1501	+	+
GN-Zfand2b	chr1-91892175	0.0125237191650854	0.00265654648956357	3.32698421842876e-05	0.000759013282732448	0.0158312605927367	0.005	0.996	0.126786216455649	6.51112497251916e-11	1.55632864556673e-08	275836609.5	1170436.5	5905	1501	+	+
GN-Sdccag8	chr1-91892175	0.0079696394686907	0.00265654648956357	2.11717177536375e-05	0.000759013282732448	0.0257140295060302	0.002	0.998	0.16121305814236	0	0	276511265.5	250227.5	10000	1501	+	+
GN-Gm32229	chr1-91892175	0.00341555977229602	0.00265654648956357	9.07359332298752e-06	0.000379506641366224	0.0151230761836064	0.018	0.985	0.123350424440049	2.10983230886086e-10	4.28892340873077e-08	275669418	1337636	4946	1501	-	+
GN-Mfsd9	chr1-91892175	0.00493358633776091	0.00265654648956357	1.31063014665375e-05	0.000379506641366224	0.0102431040077451	0.019	0.981	0.101593842523042	1.73129826919194e-07	1.58009458815007e-05	274114876.5	2892226.5	10000	1501	-	+
GN-Dyrk3	chr1-91892175	0.0333965844402277	0.00265654648956357	8.87195791581002e-05	0.00113851992409867	0.0124220693413504	0.006	0.994	0.113514264938951	5.12467046576148e-09	7.36259952283633e-07	275154340.5	1852733.5	10000	1501	-	+
GN-Tpp2	chr1-92182050	0.0299810246679317	0.00265654648956357	7.96459858351126e-05	0.00113851992409867	0.014077470513768	0	1	0.120628472246194	5.2351745161161e-10	9.76454852896895e-08	275552324	1454737	10000	1501	+	+
GN-Klhdc8a	chr1-92182050	0.00493358633776091	0.00265654648956357	1.31063014665375e-05	0.000379506641366224	0.0102431040077451	0.009	0.991	0.101593842523042	1.73129826919194e-07	1.58009458815007e-05	274114876.5	2892226.5	6907	1501	+	+
GN-Phlda3	chr1-92182050	0.0178368121442125	0.00265654648956357	4.73843206867126e-05	0.000759013282732448	0.010687412466468	0.004	0.996	0.104453281539439	7.70158912200003e-08	7.91434998201647e-06	274438115	2568977	10000	1501	+	+
GN-Gm41958	chr1-92182050	0.0129032258064516	0.00265654648956357	3.42780192201751e-05	0.000759013282732448	0.0153229741428309	0.004	0.996	0.12475825664844	1.30829569400248e-10	2.8256942136055e-08	275729167	1277882	10000	1501	+	+
GN-Bcl2	chr1-92182050	0.00379506641366224	0.00265654648956357	1.0081770358875e-05	0.000379506641366224	0.0135367827733407	0.009	0.993	0.116724229312917	1.86181359218551e-09	2.97905093963154e-07	275345047.5	1662018.5	2441	1501	-	+
GN-Rb1cc1	chr1-92346625	0.0201138519924099	0.00759013282732448	0.000152666808291536	0.0015180265654649	0.0122109533000033	0.003	0.997	0.112057631590783	8.04015343192077e-09	1.0922086500161e-06	275057660	1949417	10000	1501	+	+
GN-A830018L16Rik	chr1-92346625	0.0292220113851992	0.00759013282732448	0.00022179894789525	0.00189753320683112	0.0126604987679992	0.001	0.999	0.114635706144737	3.60911878161119e-09	5.29224272677209e-07	275194783	1812288	10000	1501	+	+
GN-Ttll4	chr1-92346625	0.0584440227703985	0.00759013282732448	0.000443597895790501	0.00265654648956357	0.0110395958257543	0.003	0.997	0.108694602237718	2.22575637920386e-08	2.64617387333498e-06	274788425.5	2218656.5	10000	1501	+	+
GN-Col4a3	chr1-92346625	0.00303605313092979	0.00759013282732448	2.30440465345715e-05	0.000759013282732448	0.0235050174810697	0.003	0.997	0.15413278504823	1.77635683940025e-15	1.01524615557581e-12	276425400.5	582087.5	10000	1501	+	+
GN-2810459M11Rik	chr1-92346625	0.0129032258064516	0.00759013282732448	9.79371977719287e-05	0.00113851992409867	0.0110561914672216	0.005	0.995	0.106237385059492	4.59547637721158e-08	5.07720301747874e-06	274617848	2389238	9095	1501	+	+
GN-Rbm44	chr1-92346625	0.00531309297912713	0.00759013282732448	4.03270814355001e-05	0.000759013282732448	0.0128080148016849	0.007	0.993	0.113907461352575	4.53362369867705e-09	6.54956323734048e-07	275166808.5	1840263.5	10000	1501	+	+
GN-Ogfrl1	chr1-92346625	0.0140417457305503	0.00759013282732448	0.000106578715222393	0.00113851992409867	0.00999170102918721	0.006	0.994	0.10105200034809	2.01362249541148e-07	1.80106782072967e-05	274049793	2957310	10000	1501	-	+
GN-Ptp4a1	chr1-92346625	0.0330170777988615	0.00759013282732448	0.000250604006063465	0.00189753320683112	0.0108233536843552	0.002	0.998	0.106200359374118	4.64538385536173e-08	5.13176452767999e-06	274616848.5	2390237.5	10000	1501	-	+
GN-Prim2	chr1-92346625	0.0296015180265655	0.00759013282732448	0.000224679453712072	0.00227703984819734	0.0187475228342405	0	1	0.139524782618481	6.29496454962464e-13	2.2549455784219e-10	276166465.5	840562.5	10000	1501	-	+
GN-Mpp4	chr1-92346625	0.00417457305502846	0.00759013282732448	3.16855639850358e-05	0.000759013282732448	0.0166954771803383	0.003	0.997	0.129975733129185	2.12438955315974e-11	5.35128376040258e-09	275888590.5	1118448.5	10000	1501	-	+
GN-Fn1	chr1-92346625	0.100948766603416	0.00759013282732448	0.000766214547274501	0.00379506641366224	0.011973074201153	0	1	0.115841741962279	2.46615683430207e-09	3.88964469673294e-07	275309506.5	1697562.5	10000	1501	-	+
GN-9230116N13Rik	chr1-92346625	0.00417457305502846	0.00759013282732448	3.16855639850358e-05	0.000759013282732448	0.0166954771803383	0.005	0.995	0.129975733129185	2.12438955315974e-11	5.35128376040258e-09	275888590.5	1118448.5	7570	1501	-	+
GN-Diexf	chr1-92346625	0.0394686907020873	0.00759013282732448	0.000299572604949429	0.00227703984819734	0.013053185216247	0	1	0.117019153072489	1.69408043149133e-09	2.78760508492976e-07	275380318	1626748	10000	1501	-	+
GN-Kcnb2	chr1-92695700	0.00265654648956357	0.00265654648956357	7.05723925121251e-06	0.000379506641366224	0.0196562072218249	0.017	0.984	0.140574037834312	4.21218615542784e-13	1.53454718800915e-10	276181979	825045	10000	3375	+	+
GN-Eif5b	chr1-92695700	0.0330170777988615	0.00265654648956357	8.77114021222127e-05	0.00113851992409867	0.0125889966770776	0	1	0.114251993560932	4.07065603447165e-09	5.93772464181713e-07	275183026	1824046	10000	3375	+	+
GN-Gpatch2	chr1-92695700	0.0174573055028463	0.00265654648956357	4.63761436508251e-05	0.000759013282732448	0.0109507098266331	0.006	0.994	0.105711698166958	5.35532835854724e-08	5.70061799559289e-06	274534921.5	2472164.5	10000	3375	+	+
GN-Mterf4	chr1-92695700	0.0398481973434535	0.00265654648956357	0.000105858588768188	0.00113851992409867	0.0100737166997545	0.006	0.994	0.102565793689221	1.31778934653326e-07	1.27537501992589e-05	274265230.5	2741866.5	10000	3375	-	+
GN-Trove2	chr1-92695700	0.0148007590132827	0.00265654648956357	3.93189043996126e-05	0.000759013282732448	0.0131733069909494	0	1	0.115787853087512	2.50868659179559e-09	3.94984862120902e-07	275307618	1699451	10000	3375	-	+
GN-Gm33612	chr1-92695700	0.00227703984819734	0.00265654648956357	6.04906221532501e-06	0.000379506641366224	0.0230565595890067	0.008	0.993	0.152219362256265	3.99680288865056e-15	2.09645009891052e-12	276391085	615952.5	3536	3375	-	+
GN-Unc80	chr1-92750320	0.00493358633776091	0.00227703984819734	1.12339726856036e-05	0.000379506641366224	0.012072733510466	0.012	0.988	0.110273660212186	1.38506841551589e-08	1.74800477329154e-06	274924913	2082168	10000	1501	+	+
GN-Syt2	chr1-92750320	0.00417457305502846	0.00227703984819734	9.50566919551073e-06	0.000379506641366224	0.0144020075379782	0.014	0.987	0.120396795573425	5.65098412508291e-10	1.01583831331638e-07	275516157.5	1490903.5	10000	1501	+	+
GN-Rcor3	chr1-92750320	0.0204933586337761	0.00227703984819734	4.66641942325072e-05	0.000759013282732448	0.0108743166411133	0.007	0.993	0.105485389686603	5.71870109045136e-08	6.05155726761734e-06	274520068.5	2487017.5	10000	1501	-	+
GN-Il1r1	chr1-105906985	0.00417457305502846	0.00303605313092979	1.26742255940143e-05	0.000379506641366224	0.0106172973064979	0.019	0.982	0.103413123820356	1.03665437567457e-07	1.01899814476557e-05	274331395.5	2675700.5	10000	1501	+	+
GN-Tmem198	chr1-105906985	0.0132827324478178	0.00303605313092979	4.03270814355001e-05	0.000759013282732448	0.0128080148016849	0.005	0.995	0.114105037903194	4.26221236082824e-09	6.18334111089761e-07	275174987.5	1832084.5	8419	1501	+	+
GN-Daw1	chr1-105906985	0.00265654648956357	0.00303605313092979	8.06541628710001e-06	0.000379506641366224	0.0171061949906975	0.013	0.989	0.13116398770163	1.38979938668626e-11	3.64230284608037e-09	275930244	1076795	10000	1501	+	+
GN-Mpp4	chr1-105906985	0.00417457305502846	0.00303605313092979	1.26742255940143e-05	0.000379506641366224	0.0106172973064979	0.029	0.972	0.103413123820356	1.03665437567457e-07	1.01899814476557e-05	274331395.5	2675700.5	10000	1501	-	+
GN-Dock10	chr1-105906985	0.00379506641366224	0.00303605313092979	1.15220232672857e-05	0.000379506641366224	0.0117525087405348	0.024	0.978	0.108780542588656	2.16940070352223e-08	2.58272160805216e-06	274801006	2206076	10000	1501	-	+
GN-Tmem37	chr1-105906985	0.00379506641366224	0.00303605313092979	1.15220232672857e-05	0.000379506641366224	0.0117525087405348	0.009	0.993	0.108780542588656	2.16940070352223e-08	2.58272160805216e-06	274801006	2206076	10000	1501	-	+
GN-Mgat4e	chr1-105906985	0.0170777988614801	0.00303605313092979	5.18491047027858e-05	0.00113851992409867	0.0227748092565054	0	1	0.152450226973093	3.5527136788005e-15	1.99193675456147e-12	276416399	590247.5	10000	1501	-	+
GN-Crispld1	chr1-113959600	0.010246679316888	0.0106261859582543	0.00010888311987585	0.0015180265654649	0.0182368511529672	0.001	0.999	0.13646812894353	1.99507077525141e-12	6.47279472728307e-10	276099230	907803	10000	1501	+	+
GN-Gm39623	chr1-113959600	0.00379506641366224	0.0106261859582543	4.03270814355001e-05	0.000759013282732448	0.0128080148016849	0.005	0.995	0.113995146355989	4.4111572172767e-09	6.39173383348113e-07	275171698.5	1835373.5	1006	1501	+	+
GN-Map2	chr1-113959600	0.0159392789373814	0.0106261859582543	0.0001693737420291	0.00189753320683112	0.0176328107297274	0	1	0.13457662063379	4.02167188440217e-12	1.23957233825437e-09	276062737.5	944297.5	10000	1501	+	+
GN-Ttll4	chr1-113959600	0.0584440227703985	0.0106261859582543	0.000621037054106701	0.00303605313092979	0.00939123134883339	0.002	0.998	0.100405612892206	2.40881390389802e-07	2.10817870633035e-05	273984939	3022166	10000	1501	+	+
GN-R3hdm1	chr1-113959600	0.0326375711574953	0.0106261859582543	0.000346812900345301	0.00227703984819734	0.0107428993169074	0.002	0.998	0.105946335298628	5.00222641086623e-08	5.34545798528412e-06	274547914	2459172	10000	1501	+	+
GN-Rbbp5	chr1-113959600	0.040607210626186	0.0106261859582543	0.000431499771359851	0.00265654648956357	0.0114735469791486	0.001	0.999	0.109943717677689	1.53022061688546e-08	1.92054250864936e-06	274903449	2103633	10000	1501	+	+
GN-LOC108167733	chr1-113959600	0.00645161290322581	0.0106261859582543	6.85560384403501e-05	0.00113851992409867	0.0166990792154531	0	1	0.130338147870332	1.86726190065656e-11	4.83689695893529e-09	275909461.5	1097577.5	10000	1501	-	+
GN-Gm6345	chr1-113959600	0.00417457305502846	0.0106261859582543	4.43597895790501e-05	0.000759013282732448	0.0115133462111271	0	1	0.108100815628732	2.65582480452053e-08	3.07771316946012e-06	274738582	2268500	3115	1501	-	+
GN-Zap70	chr1-115842385	0.00759013282732448	0.0015180265654649	1.15220232672857e-05	0.000379506641366224	0.0117525087405348	0.008	0.993	0.108905456633758	2.08994932471285e-08	2.54203831602899e-06	274844409	2162673	10000	1501	+	+
GN-Farp2	chr1-115842385	0.00493358633776091	0.0015180265654649	7.48931512373573e-06	0.000379506641366224	0.0184792452631605	0.003	0.997	0.136378517968337	2.06279437975354e-12	6.50861598028109e-10	276088819.5	918213.5	10000	1501	+	+
GN-Avpr1b	chr1-115842385	0.0015180265654649	0.0015180265654649	2.30440465345715e-06	0.000379506641366224	0.061743291121921	0.001	0.999	0.248859749144812	0	0	276933654.5	250227.5	10000	1501	+	+
GN-Lamb3	chr1-115842385	0.00455407969639469	0.0015180265654649	6.91321396037144e-06	0.000379506641366224	0.0200812332645613	0	1	0.142139976953691	2.30038210702332e-13	8.85426588955599e-11	276231731.5	775293.5	10000	1501	+	+
GN-Trpa1	chr1-115842385	0.00341555977229602	0.0015180265654649	5.18491047027858e-06	0.000379506641366224	0.0270239494055156	0.005	0.995	0.164796219361405	0	0	276544371.5	250227.5	10000	1501	-	+
GN-St8sia4	chr1-115842385	0.00417457305502846	0.0015180265654649	6.33711279700715e-06	0.000379506641366224	0.0219745965573373	0.005	0.995	0.148661576954373	1.73194791841524e-14	8.30551941169989e-12	276349216.5	657919	10000	1501	-	+
GN-Fastkd2	INT_STITCHED_368	0.0371916508538899	0.0481973434535104	0.00179253876980798	0.00607210626185958	0.0102171837103344	0.002	0.998	0.105589861689902	5.54808226027603e-08	5.8969206362453e-06	274528211	2478875	10000	2551	+	+
GN-Ubxn4	INT_STITCHED_368	0.0387096774193548	0.0481973434535104	0.00186570361755524	0.00607210626185958	0.00948372669673866	0.007	0.993	0.101809609937598	1.62987112917179e-07	1.50016697928492e-05	274135070	2872033	10000	2551	+	+
GN-Mcm3	INT_STITCHED_368	0.0960151802656546	0.0481973434535104	0.00462767662001447	0.0125237191650854	0.0134727408574575	0.001	0.999	0.125133604039123	1.15074838547002e-10	2.49575610963517e-08	275734382	1272667	10000	2551	-	+
GN-Gm38440	INT_STITCHED_368	0.00493358633776091	0.0481973434535104	0.000237785755178609	0.00189753320683112	0.0115850573185	0	1	0.110598593298609	1.25522794380828e-08	1.62919593618424e-06	274964072	2043009	4521	2551	-	+
GN-Iars2	INT_STITCHED_368	0.0356736242884251	0.0481973434535104	0.00171937392206071	0.00569259962049336	0.00918155280136215	0.005	0.995	0.100016715631264	2.68161499672459e-07	2.33255576140569e-05	273954776.5	3052331.5	10000	2551	-	+
GN-2810459M11Rik	chr1-118758240	0.0129032258064516	0.00265654648956357	3.42780192201751e-05	0.000759013282732448	0.0153229741428309	0.001	0.999	0.12475825664844	1.30829569400248e-10	2.8256942136055e-08	275729167	1277882	9095	1501	+	+
GN-C1ql2	chr1-118758240	0.00379506641366224	0.00265654648956357	1.0081770358875e-05	0.000379506641366224	0.0135367827733407	0.018	0.984	0.116724229312917	1.86181359218551e-09	2.97905093963154e-07	275345047.5	1662018.5	2094	1501	+	+
GN-Ihh	chr1-118758240	0.00379506641366224	0.00265654648956357	1.0081770358875e-05	0.000379506641366224	0.0135367827733407	0.015	0.985	0.116724229312917	1.86181359218551e-09	2.97905093963154e-07	275345047.5	1662018.5	3451	1501	-	+
GN-Gm33224	chr1-118758240	0.00455407969639469	0.00265654648956357	1.209812443065e-05	0.000379506641366224	0.0111578467464601	0.024	0.98	0.106012967121659	4.90613600856449e-08	5.26249051578423e-06	274564910	2442211.5	4937	1501	-	+
GN-Nek7	chr1-119073100	0.0292220113851992	0.0110056925996205	0.000321608474448113	0.00227703984819734	0.0118893380033109	0.001	0.999	0.111281246246762	1.01979811262254e-08	1.34820053792875e-06	275008159	1998921	10000	2930	-	+
GN-Uap1	chr1-119073100	0.0269449715370019	0.0110056925996205	0.000296548073841767	0.00227703984819734	0.0132266840161066	0	1	0.117235703172458	1.58038671038696e-09	2.60543326398394e-07	275385094.5	1621969.5	10000	2930	-	+
GN-Mia3	chr1-119073100	0.0269449715370019	0.0110056925996205	0.000296548073841767	0.00227703984819734	0.0132266840161066	0	1	0.117235703172458	1.58038671038696e-09	2.60543326398394e-07	275385094.5	1621969.5	10000	2930	-	+
GN-Stat1	chr1-119081750	0.0129032258064516	0.0079696394686907	0.000102834057660525	0.00113851992409867	0.0104308362262699	0.002	0.998	0.103208915631956	1.09856198804437e-07	1.07394397862952e-05	274306311	2700785	10000	4340	+	+
GN-Colgalt2	chr1-119081750	0.00607210626185958	0.0079696394686907	4.83924977226001e-05	0.000759013282732448	0.0104351278370196	0.011	0.989	0.10287479093215	1.20764191979816e-07	1.17325053009923e-05	274285137	2721960	10000	4340	+	+
GN-Kansl3	chr1-119081750	0.0451612903225806	0.0079696394686907	0.000359919201811838	0.00227703984819734	0.0102116018103391	0.001	0.999	0.103829185072061	9.20792460057385e-08	9.27114331866433e-06	274383084.5	2624009.5	10000	4340	-	+
GN-A630001G21Rik	chr1-119081750	0.00379506641366224	0.0079696394686907	3.02453110766251e-05	0.000759013282732448	0.0175598377932308	0.002	0.998	0.133297935747554	6.42419450969101e-12	1.84352901162169e-09	276005946.5	1001092	10000	4340	-	+
GN-Cadm3	chr1-119081750	0.00569259962049336	0.0079696394686907	4.53679666149376e-05	0.000759013282732448	0.0112257540995627	0.005	0.995	0.106680475959209	4.03710025409509e-08	4.5463766802135e-06	274657692.5	2349393.5	10000	4340	-	+
GN-Rab23	chr1-119299550	0.0500948766603416	0.0148007590132827	0.000741442197249837	0.00379506641366224	0.0125763287949448	0.001	0.999	0.115924382764982	2.40229591774721e-09	3.79201091156418e-07	275311759	1695310	10000	5560	+	+
GN-Ccdc150	chr1-119299550	0.00721062618595826	0.0148007590132827	0.000106722740513234	0.00113851992409867	0.00997543188017014	0.004	0.996	0.100989276134117	2.04904265110883e-07	1.83061121476577e-05	274045551	2961552	10000	5560	+	+
GN-Dis3l2	chr1-119299550	0.0242884250474383	0.0148007590132827	0.000359487125939315	0.00227703984819734	0.0102284843526216	0.004	0.996	0.103153241471182	1.11605112262936e-07	1.0908794787828e-05	274304399.5	2702696.5	10000	5560	+	+
GN-Tmco1	chr1-119299550	0.032258064516129	0.0148007590132827	0.000477443839138153	0.00265654648956357	0.00994564799424933	0.002	0.998	0.102135031545757	1.48767945074013e-07	1.3811607316533e-05	274163641	2843461	10000	5560	+	+
GN-Usf1	chr1-119299550	0.0360531309297913	0.0148007590132827	0.000533613702566171	0.00341555977229602	0.0155648423361118	0	1	0.128021756070409	4.23301393936981e-11	1.03419400574081e-08	275857672	1149370.5	7120	5560	+	+
GN-Dst	chr1-119345200	0.0569259962049336	0.0212523719165085	0.001209812443065	0.00455407969639469	0.00924451019313277	0.002	0.998	0.100076867890651	2.63755167040358e-07	2.29492194408679e-05	273957341.5	3049766.5	10000	1780	+	+
GN-Igfbp2	chr1-119345200	0.100948766603416	0.0212523719165085	0.0021454007323686	0.00759013282732448	0.0138179814794382	0.001	0.999	0.125312594337504	1.08230091555583e-10	2.35282225419197e-08	275737081	1269968	10000	1780	+	+
GN-4930558K02Rik	chr1-119345200	0.00379506641366224	0.0212523719165085	8.06541628710002e-05	0.00113851992409867	0.0138750428861022	0.002	0.998	0.119290940244876	8.12267586525195e-10	1.43892778524991e-07	275482095.5	1524965.5	10000	1780	-	+
GN-Klhdc9	chr1-119345200	0.00493358633776091	0.0212523719165085	0.0001048504117323	0.00113851992409867	0.0101904479261723	0.006	0.994	0.1022904859546	1.4240610335392e-07	1.35487407006871e-05	274228068	2779034	1999	1780	-	+
GN-Mia3	chr1-119345200	0.0269449715370019	0.0212523719165085	0.000572644556384101	0.00379506641366224	0.0181334171616552	0.001	0.999	0.13798623482537	1.12865272683393e-12	3.86953632560314e-10	276133973	873057.5	10000	1780	-	+
GN-Mfsd6	chr1-119387550	0.00910815939278937	0.00455407969639469	4.14792837622286e-05	0.000759013282732448	0.0124123416071862	0.001	0.999	0.112177278139355	7.74980413176252e-09	1.05456887239038e-06	275062806	1944271	10000	1501	-	+
GN-Cfap45	chr1-119867410	0.0117647058823529	0.00303605313092979	3.57182721285858e-05	0.000759013282732448	0.0146467239647282	0.005	0.995	0.12192712730671	3.40178996083296e-10	6.58691522883516e-08	275600124.5	1406930	10000	1501	+	+
GN-Dner	chr1-119867410	0.0117647058823529	0.00303605313092979	3.57182721285858e-05	0.000759013282732448	0.0146467239647282	0.002	0.999	0.12192712730671	3.40178996083296e-10	6.58691522883516e-08	275600124.5	1406930	10000	1501	-	+
GN-Gm6345	chr1-120758425	0.00417457305502846	0.00227703984819734	9.50566919551073e-06	0.000379506641366224	0.0144020075379782	0.009	0.991	0.120396795573425	5.65098412508291e-10	1.01583831331638e-07	275516157.5	1490903.5	3115	1535	-	+
GN-Cflar	chr1-121176525	0.0265654648956357	0.00265654648956357	7.05723925121251e-05	0.00113851992409867	0.0161608794830903	0.002	0.998	0.129019914626598	2.98030489176426e-11	7.4138300520457e-09	275875256	1131786	10000	1501	+	+
GN-Gm10516	chr1-121176525	0.00986717267552182	0.00265654648956357	2.6212602933075e-05	0.000759013282732448	0.0204862080154902	0.002	0.998	0.144032894583018	1.09690034832965e-13	4.62206543775902e-11	276270570	736457.5	4853	1501	+	+
GN-Gm32229	chr1-121176525	0.00341555977229602	0.00265654648956357	9.07359332298752e-06	0.000379506641366224	0.0151230761836064	0.012	0.989	0.123350424440049	2.10983230886086e-10	4.28892340873077e-08	275669418	1337636	4946	1501	-	+
GN-Dbi	chr1-121176525	0.018595825426945	0.00265654648956357	4.94006747584876e-05	0.000759013282732448	0.0101931816894685	0.007	0.993	0.102048954933663	1.52407833464707e-07	1.41037642560566e-05	274154846.5	2852255.5	10000	1501	-	+
GN-Gm6345	chr1-121176525	0.00417457305502846	0.00265654648956357	1.10899473947625e-05	0.000379506641366224	0.0122390896516753	0.01	0.99	0.111009611245358	1.10783140438997e-08	1.44514537764759e-06	274988543	2018537	3115	1501	-	+
GN-Aox1	chr1-125524525	0.00531309297912713	0.0148007590132827	7.86378087992252e-05	0.00113851992409867	0.0142851144441184	0.002	0.998	0.120735956496496	5.05254504901131e-10	9.46786450650967e-08	275556032.5	1451023.5	10000	1501	+	+
GN-Kif26b	chr1-125524525	0.0246679316888046	0.0148007590132827	0.000365104112282117	0.00227703984819734	0.0100122078478401	0.002	0.998	0.102076704872661	1.5122508134624e-07	1.40275950163673e-05	274159186	2847916	10000	1501	+	+
GN-Sccpdh	chr1-125524525	0.00759013282732448	0.0148007590132827	0.000112339726856036	0.0015180265654649	0.0175891071087468	0.001	0.999	0.1341264177671	4.74509320724792e-12	1.4524239258075e-09	276057388.5	949646.5	10000	1501	+	+
GN-Gm35090	chr1-125524525	0.00986717267552182	0.0148007590132827	0.000146041644912847	0.0015180265654649	0.0128890812161527	0	1	0.114948210883595	3.27122529064638e-09	4.82566636070952e-07	275206375.5	1800695.5	7969	1501	-	+
GN-Brox	chr1-125524525	0.0432637571157495	0.0148007590132827	0.000640336443079405	0.00341555977229602	0.0120278403802687	0	1	0.112962860341003	6.0813281077543e-09	8.66989062400716e-07	275136473	1870603	10000	1501	-	+
GN-Gm39623	chr1-128302675	0.00379506641366224	0.00341555977229602	1.29622761756965e-05	0.000379506641366224	0.0103650601045544	0.025	0.978	0.102177322301382	1.47010537077108e-07	1.36515444312521e-05	274173908	2833194	1006	1501	+	+
GN-Cdk15	chr1-128302675	0.00303605313092979	0.00341555977229602	1.03698209405572e-05	0.000379506641366224	0.013140245427097	0.014	0.986	0.115001885463547	3.21637472211478e-09	4.74809049829079e-07	275217626.5	1789444.5	10000	1501	+	+
GN-Ackr3	chr1-128302675	0.0117647058823529	0.00341555977229602	4.0183056144659e-05	0.000759013282732448	0.0128590740534038	0.002	0.998	0.114266155940366	4.05264399816474e-09	5.91381910333124e-07	275184307.5	1822764.5	10000	1501	+	+
GN-C1ql2	chr1-128302675	0.00379506641366224	0.00341555977229602	1.29622761756965e-05	0.000759013282732448	0.0429393801551552	0	1	0.20796798802403	0	0	276842337	250227.5	2094	1501	+	+
GN-Stx6	chr1-128302675	0.0318785578747628	0.00341555977229602	0.00010888311987585	0.00113851992409867	0.00973660517644041	0.002	0.998	0.100457371180545	2.37459273577656e-07	2.08101370364973e-05	273990270	3016835	10000	1501	+	+
GN-Gm34451	chr1-128302675	0.00379506641366224	0.00341555977229602	1.29622761756965e-05	0.000379506641366224	0.0103650601045544	0.016	0.988	0.102177322301382	1.47010537077108e-07	1.36515444312521e-05	274173908	2833194	7862	1501	+	+
GN-Slc35f5	chr1-128471100	0.0178368121442125	0.00265654648956357	4.73843206867126e-05	0.000759013282732448	0.010687412466468	0.006	0.995	0.104453281539439	7.70158912200003e-08	7.91434998201647e-06	274438115	2568977	10000	1580	+	+
GN-Kifap3	chr1-128471100	0.00455407969639469	0.00265654648956357	1.209812443065e-05	0.000379506641366224	0.0111578467464601	0.022	0.982	0.106012967121659	4.90613600856449e-08	5.26249051578423e-06	274564910	2442211.5	10000	1580	+	+
GN-LOC102634584	chr1-128471100	0.00341555977229602	0.00265654648956357	9.07359332298752e-06	0.000379506641366224	0.0151230761836064	0.014	0.988	0.123350424440049	2.10983230886086e-10	4.28892340873077e-08	275669418	1337636	5531	1580	+	+
GN-Smap1	chr1-128471100	0.0106261859582543	0.00265654648956357	2.82289570048501e-05	0.000759013282732448	0.0189183656568461	0	1	0.138464751683583	9.41913214091983e-13	3.23982893627646e-10	276137214	869816	10000	1580	-	+
GN-Klhl20	chr1-128471100	0.0269449715370019	0.00265654648956357	7.15805695480126e-05	0.00113851992409867	0.0159031926328195	0	1	0.128012119551992	4.24733581638748e-11	1.03724178873468e-08	275857498.5	1149544.5	10000	1580	-	+
GN-4930558K02Rik	chr1-128471100	0.00379506641366224	0.00265654648956357	1.0081770358875e-05	0.000759013282732448	0.0556349123477511	0.001	0.999	0.236633915176284	0	0	276923578	250227.5	10000	1580	-	+
GN-Wdr75	chr1-129105500	0.0629981024667932	0.0163187855787476	0.00102805252602357	0.00417457305502846	0.00963043345435274	0	1	0.102217556105858	1.45357244019095e-07	1.3594745657671e-05	274203821.5	2803280.5	10000	1501	+	+
GN-9130024F11Rik	chr1-131019070	0.00265654648956357	0.00189753320683112	5.04088517943751e-06	0.000379506641366224	0.0278174561738756	0.003	0.997	0.167166315805092	0	0	276589490.5	250227.5	1732	1501	+	+
GN-Casp8	chr1-131019070	0.00569259962049336	0.00189753320683112	1.08018968130804e-05	0.000379506641366224	0.012585121947414	0.01	0.99	0.112610999645116	6.78027101130851e-09	9.34273227001299e-07	275095438	1911638	10000	1501	+	+
GN-Kifap3	chr1-131019070	0.00455407969639469	0.00189753320683112	8.6415174504643e-06	0.000379506641366224	0.0159162949013847	0.012	0.988	0.126568195586038	7.02211622183313e-11	1.5680777645224e-08	275787414	1219633	10000	1501	+	+
GN-Gm36904	chr1-131019070	0.00531309297912713	0.00189753320683112	1.0081770358875e-05	0.000379506641366224	0.0135367827733407	0.017	0.985	0.116768839688793	1.83544202059238e-09	2.96726662842437e-07	275362736	1644330	10000	1501	+	+
GN-LOC102634584	chr1-131019070	0.00341555977229602	0.00189753320683112	6.48113808784823e-06	0.000379506641366224	0.0214696900775776	0.013	0.987	0.146915721431882	3.46389583683049e-14	1.51530091669488e-11	276300322.5	706679	5531	1501	+	+
GN-Gm39742	chr1-131019070	0.00493358633776091	0.00189753320683112	9.36164390466966e-06	0.000379506641366224	0.0146349637457876	0.01	0.991	0.121389808721818	4.06827904697593e-10	7.70432374053328e-08	275579914	1427142	4631	1501	+	+
GN-Slc40a1	chr1-131019070	0.00607210626185958	0.00189753320683112	1.15220232672857e-05	0.000379506641366224	0.0117525087405348	0.013	0.988	0.108842945851954	2.12934971877132e-08	2.55740729678737e-06	274822417.5	2184664.5	10000	1501	-	+
GN-Fam126b	chr1-131019070	0.0159392789373814	0.00189753320683112	3.02453110766251e-05	0.000759013282732448	0.0175598377932308	0.002	0.998	0.13370933745831	5.52802248421358e-12	1.62527053502041e-09	276034693	972342	10000	1501	-	+
GN-Ikzf2	chr1-131019070	0.00834914611005693	0.00189753320683112	1.58427819925179e-05	0.000759013282732448	0.034861452580164	0.001	0.999	0.187674721444763	0	0	276747654	250227.5	10000	1501	-	+
GN-Mcmdc2	chr1-131146250	0.00379506641366224	0.0113851992409867	4.32075872523215e-05	0.000759013282732448	0.0118585143551208	0.002	0.998	0.109730471086759	1.63177935608161e-08	2.03462210090223e-06	274890881.5	2116200.5	10000	4730	+	+
GN-Map2	chr1-131146250	0.0159392789373814	0.0113851992409867	0.00018147186645975	0.00189753320683112	0.0162276752940674	0	1	0.129152748229822	2.84376966419586e-11	7.0829668257056e-09	275876647.5	1130394.5	10000	4730	+	+
GN-Arpc2	chr1-131146250	0.0409867172675522	0.0113851992409867	0.000466641942325072	0.00265654648956357	0.0102770057533214	0.002	0.998	0.104113593046553	8.48911585471512e-08	8.59874295403693e-06	274402616	2604478	10000	4730	+	+
GN-Crocc2	chr1-131146250	0.00834914611005693	0.0113851992409867	9.50566919551073e-05	0.00113851992409867	0.0114543804801214	0.004	0.996	0.108091825973798	2.66291821926501e-08	3.08560528103744e-06	274737465	2269617	10000	4730	+	+
GN-Tstd1	chr1-131146250	0.0094876660341556	0.0113851992409867	0.000108018968130804	0.00113851992409867	0.00983097911993346	0.007	0.993	0.100197039314567	2.55160601314586e-07	2.22363010261871e-05	273965183	3041925	5818	4730	+	+
GN-Bag2	chr1-131146250	0.015180265654649	0.0113851992409867	0.000172830349009286	0.0015180265654649	0.0104701105514128	0.005	0.995	0.103701182413613	9.55033296889951e-08	9.59265628898995e-06	274375558.5	2631535.5	10000	4730	-	+
GN-Kansl1l	chr1-131146250	0.015180265654649	0.0113851992409867	0.000172830349009286	0.0015180265654649	0.0104701105514128	0.002	0.998	0.103701182413613	9.55033296889951e-08	9.59265628898995e-06	274375558.5	2631535.5	10000	4730	-	+
GN-Prdx6	chr1-131146250	0.0888045540796964	0.0113851992409867	0.00101105754170432	0.00417457305502846	0.00989837866811463	0.001	0.999	0.104824477828237	6.92189237039287e-08	7.17220562143012e-06	274461523.5	2545568.5	10000	4730	-	+
GN-Kctd3	chr1-131146250	0.0740037950664137	0.0113851992409867	0.000842547951420269	0.00379506641366224	0.0103464322181129	0	1	0.106310742413993	4.49812656011517e-08	5.03227500459042e-06	274637707.5	2369378.5	10000	4730	-	+
GN-Amer3	chr1-131656475	0.00417457305502846	0.00341555977229602	1.42585037932661e-05	0.000759013282732448	0.0389002723423688	0	1	0.197982892183454	0	0	276777768.5	250227.5	10000	1501	+	+
GN-Avpr1b	chr1-131656475	0.0015180265654649	0.00341555977229602	5.18491047027858e-06	0.000379506641366224	0.0270239494055156	0.003	0.997	0.164796219361405	0	0	276544371.5	250227.5	10000	1501	+	+
GN-Lamb3	chr1-131656475	0.00455407969639469	0.00341555977229602	1.55547314108357e-05	0.00113851992409867	0.0810718482165468	0	1	0.285870374300303	0	0	276968485.5	250227.5	10000	1501	+	+
GN-A630001G21Rik	chr1-131656475	0.00379506641366224	0.00341555977229602	1.29622761756965e-05	0.000379506641366224	0.0103650601045544	0.026	0.978	0.102177322301382	1.47010537077108e-07	1.36515444312521e-05	274173908	2833194	10000	1501	-	+
GN-Tmem37	chr1-131656475	0.00379506641366224	0.00341555977229602	1.29622761756965e-05	0.000379506641366224	0.0103650601045544	0.025	0.979	0.102177322301382	1.47010537077108e-07	1.36515444312521e-05	274173908	2833194	10000	1501	-	+
GN-Traf5	chr1-131656475	0.010246679316888	0.00341555977229602	3.49981456743804e-05	0.000759013282732448	0.0149778769300037	0.003	0.997	0.123226636372121	2.19981144411463e-10	4.46105270051448e-08	275657222	1349832	10000	1501	-	+
GN-Dcaf8	chr1-132094400	0.0383301707779886	0.00227703984819734	8.72793262496895e-05	0.00113851992409867	0.0126617246265672	0.002	0.998	0.114875774710167	3.3466935889237e-09	4.9325542342625e-07	275204420.5	1802650.5	10000	1501	+	+
GN-Stat1	chr1-132151775	0.0129032258064516	0.00227703984819734	2.93811593315786e-05	0.000759013282732448	0.0181191977311216	0.003	0.997	0.135639016650858	2.71604960744298e-12	8.49137168171227e-10	276073830.5	933204.5	10000	1501	+	+
GN-Plcl1	chr1-132151775	0.00493358633776091	0.00227703984819734	1.12339726856036e-05	0.000379506641366224	0.012072733510466	0.023	0.977	0.110273660212186	1.38506841551589e-08	1.74800477329154e-06	274924913	2082168	10000	1501	+	+
GN-Mlph	chr1-132151775	0.00569259962049336	0.00227703984819734	1.29622761756965e-05	0.000379506641366224	0.0103650601045544	0.015	0.986	0.10221640281055	1.45404384310766e-07	1.3594745657671e-05	274194833.5	2812268.5	10000	1501	+	+
GN-Lrrn2	chr1-132151775	0.0333965844402277	0.00227703984819734	7.60453535640858e-05	0.00113851992409867	0.0148444600508213	0.003	0.997	0.12406607891694	1.65591096390472e-10	3.52165819396438e-08	275711883	1295168	10000	1501	+	+
GN-Col19a1	chr1-132151775	0.00341555977229602	0.00227703984819734	7.77736570541787e-06	0.000379506641366224	0.0177672826014915	0.015	0.986	0.133674469951271	5.59907675778959e-12	1.62527053502041e-09	276023889.5	983145.5	10000	1501	-	+
GN-2010300C02Rik	chr1-132151775	0.00759013282732448	0.00227703984819734	1.72830349009286e-05	0.000759013282732448	0.0318325898027694	0	1	0.179302137272926	0	0	276669407.5	250227.5	10000	1501	-	+
GN-Mfsd9	chr1-132151775	0.00493358633776091	0.00227703984819734	1.12339726856036e-05	0.000379506641366224	0.012072733510466	0.018	0.984	0.110273660212186	1.38506841551589e-08	1.74800477329154e-06	274924913	2082168	10000	1501	-	+
GN-Ndufs1	chr1-132151775	0.0485768500948767	0.00227703984819734	0.000110611423365943	0.00113851992409867	0.0095523215751686	0.004	0.996	0.100314249125285	2.4703866641218e-07	2.15686863012225e-05	273975340	3031765	10000	1501	-	+
GN-Slc19a3	chr1-132151775	0.00531309297912713	0.00227703984819734	1.209812443065e-05	0.000379506641366224	0.0111578467464601	0.035	0.966	0.106033235102896	4.87726374842623e-08	5.26249051578423e-06	274581399.5	2425686.5	10000	1501	-	+
GN-Crb1	chr1-132151775	0.00417457305502846	0.00227703984819734	9.50566919551073e-06	0.000379506641366224	0.0144020075379782	0.014	0.986	0.120396795573425	5.65098412508291e-10	1.01583831331638e-07	275516157.5	1490903.5	10000	1501	-	+
GN-Gm38440	chr1-132151775	0.00493358633776091	0.00227703984819734	1.12339726856036e-05	0.000379506641366224	0.012072733510466	0.019	0.981	0.110273660212186	1.38506841551589e-08	1.74800477329154e-06	274924913	2082168	4521	1501	-	+
GN-Cadm3	chr1-132151775	0.00569259962049336	0.00227703984819734	1.29622761756965e-05	0.000379506641366224	0.0103650601045544	0.024	0.976	0.10221640281055	1.45404384310766e-07	1.3594745657671e-05	274194833.5	2812268.5	10000	1501	-	+
GN-Gm39742	chr1-132157475	0.00493358633776091	0.00227703984819734	1.12339726856036e-05	0.000379506641366224	0.012072733510466	0.006	0.995	0.110273660212186	1.38506841551589e-08	1.74800477329154e-06	274924913	2082168	4631	2615	+	+
GN-Msc	chr1-132157475	0.00569259962049336	0.00227703984819734	1.29622761756965e-05	0.000379506641366224	0.0103650601045544	0.01	0.991	0.10221640281055	1.45404384310766e-07	1.3594745657671e-05	274194833.5	2812268.5	5840	2615	-	+
GN-Batf3	chr1-132263700	0.010246679316888	0.00455407969639469	4.66641942325072e-05	0.000759013282732448	0.0108743166411133	0.007	0.993	0.105057888544754	6.47135363074369e-08	6.73260190346702e-06	274475812	2531278	10000	4670	+	+
GN-Stk17b	chr1-132263700	0.0113851992409867	0.00455407969639469	5.18491047027858e-05	0.00113851992409867	0.0227748092565054	0	1	0.15212653892317	3.99680288865056e-15	2.09645009891052e-12	276380290.5	615952.5	10000	4670	-	+
GN-Gpr1	chr1-132263700	0.0204933586337761	0.00455407969639469	9.33283884650145e-05	0.00113851992409867	0.0117051774291566	0.003	0.997	0.109566167952036	1.71446181695956e-08	2.13295985238525e-06	274882886.5	2124195.5	10000	4670	-	+
GN-Coq10b	chr1-132556725	0.0166982922201139	0.00265654648956357	4.43597895790501e-05	0.000759013282732448	0.0115133462111271	0.004	0.996	0.108351521643567	2.46522109392799e-08	2.90846388997195e-06	274772507	2234575	10000	1501	+	+
GN-Pantr1	chr1-132556725	0.00379506641366224	0.00265654648956357	1.0081770358875e-05	0.000379506641366224	0.0135367827733407	0.014	0.987	0.116724229312917	1.86181359218551e-09	2.97905093963154e-07	275345047.5	1662018.5	10000	1501	-	+
GN-Steap3	chr1-132556725	0.0159392789373814	0.00265654648956357	4.23434355072751e-05	0.000759013282732448	0.0121297590469131	0.003	0.997	0.111171321364991	1.05457269583553e-08	1.39146549222965e-06	275004205.5	2002874.5	10000	1501	-	+
GN-Hlx	chr1-132556725	0.00303605313092979	0.00265654648956357	8.06541628710001e-06	0.000379506641366224	0.0171061949906975	0.01	0.992	0.13116398770163	1.38979938668626e-11	3.64230284608037e-09	275930244	1076795	4852	1501	-	+
GN-9130024F11Rik	chr1-133162650	0.00265654648956357	0.00379506641366224	1.0081770358875e-05	0.000379506641366224	0.0135367827733407	0.012	0.989	0.116724229312917	1.86181359218551e-09	2.97905093963154e-07	275345047.5	1662018.5	1732	1540	+	+
GN-Tmem198	chr1-133162650	0.0132827324478178	0.00379506641366224	5.04088517943751e-05	0.000759013282732448	0.00996095371490091	0.006	0.994	0.100665290864972	2.24179232510835e-07	1.97692230092146e-05	274009126.5	2997978.5	8419	1540	+	+
GN-Ildr2	chr1-133162650	0.00645161290322581	0.00379506641366224	2.44842994429822e-05	0.000759013282732448	0.022035869498684	0.001	0.999	0.149209419390598	1.37667655053519e-14	6.93228654399152e-12	276364019.5	642980.5	10000	1540	+	+
GN-Apoa2	chr1-133162650	0.0125237191650854	0.00379506641366224	4.75283459775537e-05	0.000759013282732448	0.0106507139017248	0.003	0.997	0.104052298702685	8.63928608652032e-08	8.73796786092973e-06	274398497	2608597	4587	1540	+	+
GN-Gm17224	chr1-133162650	0.0125237191650854	0.00379506641366224	4.75283459775537e-05	0.000759013282732448	0.0106507139017248	0.003	0.997	0.104052298702685	8.63928608652032e-08	8.73796786092973e-06	274398497	2608597	10000	1540	+	+
GN-Esrrg	chr1-133162650	0.00341555977229602	0.00379506641366224	1.29622761756965e-05	0.000379506641366224	0.0103650601045544	0.017	0.986	0.102177322301382	1.47010537077108e-07	1.36515444312521e-05	274173908	2833194	10000	1540	+	+
GN-Ube2w	chr1-133162650	0.025426944971537	0.00379506641366224	9.6496944863518e-05	0.00113851992409867	0.0112522929175617	0.004	0.996	0.107656181238833	3.0295868924668e-08	3.47713841998762e-06	274709862.5	2297221.5	10000	1540	-	+
GN-Smap1	chr1-133162650	0.0106261859582543	0.00379506641366224	4.03270814355001e-05	0.000759013282732448	0.0128080148016849	0.005	0.996	0.113995146355989	4.4111572172767e-09	6.39173383348113e-07	275171698.5	1835373.5	10000	1540	-	+
GN-Gtf3c3	chr1-133162650	0.0231499051233397	0.00379506641366224	8.78554274130537e-05	0.00113851992409867	0.0125649139398714	0.001	0.999	0.113629593641044	4.94395369088352e-09	7.11968442005036e-07	275158861.5	1848212.5	10000	1540	-	+
GN-Rnpep	chr1-133162650	0.0132827324478178	0.00379506641366224	5.04088517943751e-05	0.000759013282732448	0.00996095371490091	0.005	0.995	0.100665290864972	2.24179232510835e-07	1.97692230092146e-05	274009126.5	2997978.5	10000	1540	-	+
GN-Ly96	chr1-133180650	0.0079696394686907	0.00417457305502846	3.32698421842876e-05	0.000759013282732448	0.0158312605927367	0.004	0.997	0.126591242186803	6.96629420815498e-11	1.5680777645224e-08	275797226.5	1209819.5	10000	1630	+	+
GN-4930439D14Rik	chr1-133180650	0.0079696394686907	0.00417457305502846	3.32698421842876e-05	0.000759013282732448	0.0158312605927367	0.008	0.993	0.126591242186803	6.96629420815498e-11	1.5680777645224e-08	275797226.5	1209819.5	5457	1630	+	+
GN-Tmco1	chr1-133180650	0.032258064516129	0.00417457305502846	0.000134663646936402	0.0015180265654649	0.0142109099812473	0.001	0.999	0.121433792362622	4.00924626831056e-10	7.7013409166452e-08	275588842	1418214	10000	1630	+	+
GN-Cfap45	chr1-133180650	0.0117647058823529	0.00417457305502846	4.91126241768054e-05	0.000759013282732448	0.0102612913373043	0.007	0.993	0.102112573896959	1.49709418195698e-07	1.38889561842152e-05	274161304	2845798	10000	1630	+	+
GN-Gm39742	chr1-133209200	0.00493358633776091	0.0094876660341556	4.68082195233483e-05	0.000759013282732448	0.0108364739617508	0.006	0.994	0.104854728024393	6.86183359022152e-08	7.11108656075659e-06	274463260.5	2543829.5	4631	3310	+	+
GN-Xpr1	chr1-133209200	0.0106261859582543	0.0094876660341556	0.00010081770358875	0.00113851992409867	0.0106809207125343	0.003	0.997	0.104398484887244	7.82366096352405e-08	8.02869450980616e-06	274433084.5	2574007.5	10000	3310	-	+
GN-Tmem198	chr1-133235650	0.0132827324478178	0.00303605313092979	4.03270814355001e-05	0.000759013282732448	0.0128080148016849	0.003	0.998	0.114105037903194	4.26221236082824e-09	6.18334111089761e-07	275174987.5	1832084.5	8419	1501	+	+
GN-Gigyf2	chr1-133235650	0.0356736242884251	0.00303605313092979	0.000108307018712486	0.00113851992409867	0.00979935227689812	0.006	0.994	0.100959440664961	2.06610112130079e-07	1.84509107219078e-05	274043746	2963357	10000	1501	+	+
GN-Ppp1r42	chr1-133235650	0.00227703984819734	0.00303605313092979	6.91321396037144e-06	0.000379506641366224	0.0200812332645613	0.007	0.994	0.142085735780611	2.34923192010683e-13	8.85426588955599e-11	276211201	795823	10000	1501	-	+
GN-Col19a1	chr1-133235650	0.00341555977229602	0.00303605313092979	1.03698209405572e-05	0.000379506641366224	0.013140245427097	0.01	0.99	0.115001885463547	3.21637472211478e-09	4.74809049829079e-07	275217626.5	1789444.5	10000	1501	-	+
GN-Tmem177	chr1-133235650	0.0125237191650854	0.00303605313092979	3.80226767820429e-05	0.000759013282732448	0.0136715112628323	0.007	0.993	0.117843382394428	1.29959287775705e-09	2.18576271653035e-07	275421977.5	1585086.5	10000	1501	-	+
GN-Htr5b	chr1-133235650	0.00417457305502846	0.00303605313092979	1.26742255940143e-05	0.000379506641366224	0.0106172973064979	0.016	0.985	0.103413123820356	1.03665437567457e-07	1.01899814476557e-05	274331395.5	2675700.5	10000	1501	-	+
GN-Srgap2	chr1-133235650	0.0500948766603416	0.00303605313092979	0.000152090707128172	0.0015180265654649	0.0122675527277135	0.003	0.997	0.113814901012443	4.66648608643538e-09	6.72821650318214e-07	275163079	1843995	10000	1501	-	+
GN-Crb1	chr1-133235650	0.00417457305502846	0.00303605313092979	1.26742255940143e-05	0.000379506641366224	0.0106172973064979	0.011	0.989	0.103413123820356	1.03665437567457e-07	1.01899814476557e-05	274331395.5	2675700.5	10000	1501	-	+
GN-9430016H08Rik	chr1-133352135	0.0227703984819734	0.00189753320683112	4.32075872523215e-05	0.000759013282732448	0.0118585143551208	0.013	0.987	0.110262864420922	1.3895988359991e-08	1.75083729454471e-06	274916035	2091046	10000	1501	+	+
GN-Mybl1	chr1-133352135	0.0189753320683112	0.00189753320683112	3.60063227102679e-05	0.000759013282732448	0.0145179797572454	0.004	0.996	0.121765866850605	3.58974405756385e-10	6.92886953528039e-08	275596522	1410533	10000	1501	-	+
GN-Gm32229	chr1-133352135	0.00341555977229602	0.00189753320683112	6.48113808784823e-06	0.000379506641366224	0.0214696900775776	0.013	0.987	0.146915721431882	3.46389583683049e-14	1.51530091669488e-11	276300322.5	706679	4946	1501	-	+
GN-Mettl21c	chr1-133352135	0.00569259962049336	0.00189753320683112	1.08018968130804e-05	0.000379506641366224	0.012585121947414	0.01	0.99	0.112610999645116	6.78027101130851e-09	9.34273227001299e-07	275095438	1911638	10000	1501	-	+
GN-Ica1l	chr1-133352135	0.00683111954459203	0.00189753320683112	1.29622761756965e-05	0.000379506641366224	0.0103650601045544	0.018	0.984	0.102255528196273	1.43813384756442e-07	1.35550539105053e-05	274216225	2790877	10000	1501	-	+
GN-Pld5	chr1-133352135	0.00607210626185958	0.00189753320683112	1.15220232672857e-05	0.000379506641366224	0.0117525087405348	0.012	0.99	0.108842945851954	2.12934971877132e-08	2.55740729678737e-06	274822417.5	2184664.5	10000	1501	-	+
GN-Oprk1	chr1-133491350	0.00683111954459203	0.00607210626185958	4.14792837622286e-05	0.000759013282732448	0.0124123416071862	0.003	0.997	0.11213414313927	7.85328646557559e-09	1.06752641704018e-06	275060194	1946883	10000	1501	+	+
GN-B3gat2	chr1-133491350	0.00645161290322581	0.00607210626185958	3.91748791087715e-05	0.000759013282732448	0.0132270306665851	0.005	0.995	0.11573353790632	2.5522748359208e-09	4.01357263988633e-07	275304917.5	1702151.5	10000	1501	+	+
GN-Csrp1	chr1-133491350	0.0174573055028463	0.00607210626185958	0.000106002614059029	0.00113851992409867	0.0100572236354269	0.006	0.994	0.101481271208331	1.78660958916055e-07	1.62775987607157e-05	274100879	2906224	10000	1501	+	+
GN-Usf1	chr1-133491350	0.0360531309297913	0.00607210626185958	0.000218918442078429	0.00189753320683112	0.0128712204494688	0.001	0.999	0.115905988815044	2.41636910480736e-09	3.81395850462309e-07	275311365.5	1695703.5	7120	1501	+	+
GN-Sde2	chr1-133491350	0.0444022770398482	0.00607210626185958	0.000269615344454486	0.00189753320683112	0.0098292497854931	0	1	0.10172909789211	1.66702760262538e-07	1.5321611753413e-05	274129605.5	2877497.5	10000	1501	+	+
GN-Slco5a1	chr1-133491350	0.0178368121442125	0.00607210626185958	0.000108307018712486	0.00113851992409867	0.00979935227689812	0.007	0.993	0.100191163391011	2.55574481133891e-07	2.22691546118735e-05	273964466.5	3042641.5	10000	1501	-	+
GN-Ccdc115	chr1-133491350	0.0178368121442125	0.00607210626185958	0.000108307018712486	0.00113851992409867	0.00979935227689812	0.001	0.999	0.100191163391011	2.55574481133891e-07	2.22691546118735e-05	273964466.5	3042641.5	9273	1501	-	+
GN-Optc	chr1-133491350	0.00759013282732448	0.00607210626185958	4.6088093069143e-05	0.000759013282732448	0.0110280615276042	0.005	0.995	0.105736909829323	5.31625967692406e-08	5.6651031082707e-06	274536984	2470102	10000	1501	-	+
GN-Pla2g4a	chr1-133491350	0.0129032258064516	0.00607210626185958	7.8349758217543e-05	0.00113851992409867	0.014345427557079	0	1	0.120920363089863	4.75359307472445e-10	8.92889879804111e-08	275560246	1446810	10000	1501	-	+
GN-Cep350	chr1-133491350	0.0212523719165085	0.00607210626185958	0.0001290466605936	0.0015180265654649	0.0149501363868067	0.002	0.998	0.123968051919876	1.71192171549706e-10	3.63273871263179e-08	275708594	1298457	10000	1501	-	+
GN-Cd247	chr1-133662850	0.00417457305502846	0.00303605313092979	1.26742255940143e-05	0.000379506641366224	0.0106172973064979	0.014	0.986	0.103413123820356	1.03665437567457e-07	1.01899814476557e-05	274331395.5	2675700.5	10000	1810	+	+
GN-Dusp10	chr1-133662850	0.0144212523719165	0.00303605313092979	4.37836884156858e-05	0.000759013282732448	0.0116836518597929	0.005	0.995	0.109044536843665	2.00480849699147e-08	2.47341852135788e-06	274860643	2146439	10000	1810	+	+
GN-Tmem37	chr1-133662850	0.00379506641366224	0.00303605313092979	1.15220232672857e-05	0.000379506641366224	0.0117525087405348	0.007	0.993	0.108780542588656	2.16940070352223e-08	2.58272160805216e-06	274801006	2206076	10000	1810	-	+
GN-Twist2	chr1-133667000	0.00379506641366224	0.00759013282732448	2.88050581682143e-05	0.000759013282732448	0.0185107784927033	0.004	0.996	0.136833507974731	1.7403856134024e-12	5.66062042881665e-10	276101918	905114.5	10000	1501	+	+
GN-Xpr1	chr1-133667000	0.0106261859582543	0.00759013282732448	8.06541628710002e-05	0.00113851992409867	0.0138750428861022	0.002	0.998	0.118875244840397	9.30171495383547e-10	1.63515469900461e-07	275470680.5	1536380.5	10000	1501	-	+
GN-Map4k4	chr1-134187725	0.0774193548387097	0.00569259962049336	0.000440717389973679	0.00265654648956357	0.0111406963062714	0	1	0.110203062171114	1.41495641869938e-08	1.78207440332173e-06	274913259	2093822	10000	1501	+	+
GN-Gm31636	chr1-134187725	0.00417457305502846	0.00569259962049336	2.37641729887768e-05	0.0015180265654649	0.093957408011756	0	1	0.308044580296256	0	0	276993612.5	250227.5	2977	1501	+	+
GN-Cyp27a1	chr1-134187725	0.00834914611005693	0.00569259962049336	4.75283459775537e-05	0.00113851992409867	0.0250432157705075	0	1	0.159369539121755	2.22044604925031e-16	1.53297062247057e-13	276504372	502929.5	10000	1501	+	+
GN-Sh3bp4	chr1-134187725	0.0470588235294118	0.00569259962049336	0.000267887040964393	0.00189753320683112	0.00991368084235592	0.003	0.997	0.102287857995245	1.42511431766579e-07	1.35550539105053e-05	274227708	2779394	10000	1501	+	+
GN-Agap1	chr1-134187725	0.0785578747628084	0.00569259962049336	0.000447198528061528	0.00265654648956357	0.0109151039386284	0	1	0.109148952083864	1.94311020607074e-08	2.4012035451159e-06	274864415.5	2142666.5	10000	1501	+	+
GN-Sept2	chr1-134187725	0.0421252371916509	0.00569259962049336	0.000239802109250384	0.00189753320683112	0.0114597507106032	0.002	0.998	0.109691476860683	1.65104494520563e-08	2.05775795556969e-06	274888623	2118459	10000	1501	+	+
GN-Gas5	chr1-134187725	0.0785578747628084	0.00569259962049336	0.000447198528061528	0.00379506641366224	0.025063184863378	0	1	0.165395527456937	0	0	276573048	250227.5	10000	1501	+	+
GN-Olfml2b	chr1-134187725	0.00531309297912713	0.00569259962049336	3.02453110766251e-05	0.000759013282732448	0.0175598377932308	0.002	0.998	0.1332467770972	6.54498677477022e-12	1.87074048399058e-09	276003161.5	1003875	10000	1501	+	+
GN-A630001G21Rik	chr1-134187725	0.00379506641366224	0.00569259962049336	2.16037936261608e-05	0.000759013282732448	0.0251702438948279	0.001	0.999	0.159407603198056	2.22044604925031e-16	1.53297062247057e-13	276504906	502929.5	10000	1501	-	+
GN-Cxcr4	chr1-134187725	0.00872865275142315	0.00569259962049336	4.96887253401697e-05	0.000759013282732448	0.010125865058426	0.009	0.991	0.101358332082625	1.84896519872524e-07	1.68015261889577e-05	274091948.5	2915154.5	4650	1501	-	+
GN-Stum	chr1-134187725	0.00569259962049336	0.00569259962049336	3.24056904392411e-05	0.000759013282732448	0.0162921569027521	0	1	0.128371501272265	3.74444919515327e-11	9.19129021629533e-09	275862444.5	1144598.5	10000	1501	-	+
GN-Prox1	chr1-134187725	0.0079696394686907	0.00569259962049336	4.53679666149376e-05	0.00113851992409867	0.0263397566898462	0.001	0.999	0.163411667513703	0	0	276519055	250227.5	10000	1501	-	+
GN-Avpr1b	chr1-134380700	0.0015180265654649	0.00379506641366224	5.76101163364287e-06	0.000379506641366224	0.0242467477289012	0.004	0.996	0.156128536434672	8.88178419700125e-16	5.18130912804038e-13	276465915	553353	10000	2750	+	+
GN-Col19a1	chr1-134380700	0.00341555977229602	0.00379506641366224	1.29622761756965e-05	0.000379506641366224	0.0103650601045544	0.023	0.978	0.102177322301382	1.47010537077108e-07	1.36515444312521e-05	274173908	2833194	10000	2750	-	+
GN-Gm32229	chr1-134380700	0.00341555977229602	0.00379506641366224	1.29622761756965e-05	0.000379506641366224	0.0103650601045544	0.024	0.977	0.102177322301382	1.47010537077108e-07	1.36515444312521e-05	274173908	2833194	4946	2750	-	+
GN-Hes6	chr1-134380700	0.00759013282732448	0.00379506641366224	2.88050581682143e-05	0.000759013282732448	0.0185107784927033	0.001	0.999	0.136833507974731	1.7403856134024e-12	5.66062042881665e-10	276101918	905114.5	3823	2750	-	+
GN-Rxrg	chr1-134392500	0.00834914611005693	0.00303605313092979	2.53484511880286e-05	0.000759013282732448	0.0212345946129959	0.002	0.999	0.146555751063478	4.01900734914307e-14	1.75141689712974e-11	276287617	719403	10000	1501	+	+
GN-LOC102634584	chr1-134392500	0.00341555977229602	0.00303605313092979	1.03698209405572e-05	0.000379506641366224	0.013140245427097	0.023	0.978	0.115001885463547	3.21637472211478e-09	4.74809049829079e-07	275217626.5	1789444.5	5531	1501	+	+
GN-Nsl1	chr1-134392500	0.0554079696394687	0.00303605313092979	0.000168221539702372	0.0015180265654649	0.0108307985457589	0	1	0.107242856645843	3.42244397266711e-08	3.89154057811429e-06	274685238	2321846	10000	1501	+	+
GN-LOC108167736	chr1-134392500	0.00379506641366224	0.00303605313092979	1.15220232672857e-05	0.000379506641366224	0.0117525087405348	0.029	0.973	0.108780542588656	2.16940070352223e-08	2.58272160805216e-06	274801006	2206076	10000	1501	-	+
GN-Celrr	chr1-134801950	0.00910815939278937	0.00531309297912713	4.83924977226001e-05	0.000759013282732448	0.0104351278370196	0.009	0.991	0.102894594520832	1.20089473920615e-07	1.16760849984534e-05	274287771	2719326	9396	1501	+	+
GN-Cxcr4	chr1-134801950	0.00872865275142315	0.00531309297912713	4.63761436508251e-05	0.000759013282732448	0.0109507098266331	0.003	0.997	0.105385693633015	5.88625188591152e-08	6.15399155733868e-06	274493748	2513342	4650	1501	-	+
GN-Pea15a	chr1-134801950	0.0314990512333966	0.00531309297912713	0.000167357387957325	0.0015180265654649	0.0109006674239811	0.003	0.997	0.106373468119352	4.41647294291414e-08	4.94394452840585e-06	274640199.5	2366886.5	10000	1501	-	+
GN-Trpa1	chr1-135108450	0.00341555977229602	0.00834914611005693	2.85170075865322e-05	0.000759013282732448	0.0187125106441418	0.001	0.999	0.137603532796146	1.30384592011978e-12	4.31065896968579e-10	276112577	894453	10000	4300	-	+
GN-Pik3c2b	chr1-135129150	0.0113851992409867	0.00341555977229602	3.88868285270894e-05	0.000759013282732448	0.013335675077877	0.004	0.996	0.116342099710641	2.1033508268431e-09	3.34228223435036e-07	275325190.5	1681875.5	10000	2690	+	+
GN-LOC108167617	chr1-135129150	0.0129032258064516	0.00341555977229602	4.40717389973679e-05	0.000759013282732448	0.0115979405983691	0.008	0.992	0.108580921380938	2.30248888843931e-08	2.73276400377401e-06	274784154	2222928	4777	2690	-	+
GN-Pantr1	chr1-135129150	0.00379506641366224	0.00341555977229602	1.29622761756965e-05	0.000379506641366224	0.0103650601045544	0.02	0.984	0.102177322301382	1.47010537077108e-07	1.36515444312521e-05	274173908	2833194	10000	2690	-	+
GN-Ralb	chr1-135129150	0.0125237191650854	0.00341555977229602	4.27755113797983e-05	0.000759013282732448	0.0119927624139284	0.005	0.995	0.110392413295029	1.33617108488693e-08	1.70316354582664e-06	274937888.5	2069192.5	10000	2690	-	+
GN-Hlx	chr1-135129150	0.00303605313092979	0.00341555977229602	1.03698209405572e-05	0.000379506641366224	0.013140245427097	0.019	0.983	0.115001885463547	3.21637472211478e-09	4.74809049829079e-07	275217626.5	1789444.5	4852	2690	-	+
GN-Nck2	chr1-135195550	0.0387096774193548	0.00417457305502846	0.000161596376323682	0.0015180265654649	0.0113857927997611	0.002	0.998	0.109059310439092	1.99596481564868e-08	2.46572971992673e-06	274862341	2144741	10000	1501	+	+
GN-Ttll4	chr1-135195550	0.0584440227703985	0.00417457305502846	0.000243978842684775	0.00189753320683112	0.0112068817324464	0.001	0.999	0.109327071869748	1.84208759357318e-08	2.28533943277976e-06	274873411	2133671	10000	1501	+	+
GN-Rab3gap1	chr1-135195550	0.0121442125237192	0.00417457305502846	5.06969023760572e-05	0.000759013282732448	0.00989630670054753	0.011	0.989	0.100299367255641	2.48055884721765e-07	2.16419377241689e-05	273973486	3033619	10000	1501	+	+
GN-Rab29	chr1-135195550	0.0106261859582543	0.00417457305502846	4.43597895790501e-05	0.000759013282732448	0.0115133462111271	0.01	0.99	0.108100815628732	2.65582480452053e-08	3.07771316946012e-06	274738582	2268500	10000	1501	+	+
GN-2010300C02Rik	chr1-135195550	0.00759013282732448	0.00417457305502846	3.16855639850358e-05	0.000759013282732448	0.0166954771803383	0.003	0.997	0.129975733129185	2.12438955315974e-11	5.35128376040258e-09	275888590.5	1118448.5	10000	1501	-	+
GN-Lonrf2	chr1-135195550	0.00910815939278937	0.00417457305502846	3.80226767820429e-05	0.000759013282732448	0.0136715112628323	0.007	0.993	0.117707335969725	1.3578898006017e-09	2.25971703466203e-07	275400530.5	1606533.5	10000	1501	-	+
GN-Steap3	chr1-135195550	0.0159392789373814	0.00417457305502846	6.65396843685751e-05	0.00113851992409867	0.0172700193166907	0	1	0.132752851218898	7.83306752794033e-12	2.23271654548146e-09	275999427.5	1007609.5	10000	1501	-	+
GN-Gm35090	chr1-135195550	0.00986717267552182	0.00417457305502846	4.11912331805465e-05	0.00113851992409867	0.0292326828535147	0	1	0.172185272441533	0	0	276614543	250227.5	7969	1501	-	+
GN-Desi2	chr1-135563225	0.0375711574952562	0.00607210626185958	0.000228136060692258	0.00189753320683112	0.0122158979298583	0	1	0.113005854448753	6.00088423396983e-09	8.56066245078981e-07	275138217.5	1868858.5	10000	1955	+	+
GN-Stau2	chr1-135563225	0.00759013282732448	0.00607210626185958	4.6088093069143e-05	0.000759013282732448	0.0110280615276042	0.003	0.997	0.105736909829323	5.31625967692406e-08	5.6651031082707e-06	274536984	2470102	10000	1955	-	+
GN-Uggt1	chr1-135563225	0.028842504743833	0.00607210626185958	0.000175134753662743	0.0015180265654649	0.0102969763595751	0.001	0.999	0.103283889701592	1.07542844851594e-07	1.05463930318896e-05	274314083.5	2693012.5	10000	1955	-	+
GN-Wdr12	chr1-135563225	0.044022770398482	0.00607210626185958	0.000267310939801029	0.00189753320683112	0.00994207211234569	0.002	0.998	0.102290956829473	1.42387238666331e-07	1.35486800701316e-05	274228289	2778813	10000	1955	-	+
GN-Slc16a14	chr1-135563225	0.00721062618595826	0.00607210626185958	4.37836884156858e-05	0.000759013282732448	0.0116836518597929	0.004	0.996	0.108813631468326	2.14807380771731e-08	2.57835183843322e-06	274811704.5	2195377.5	10000	1955	-	+
GN-Igfn1	chr1-135563225	0.0117647058823529	0.00607210626185958	7.14365442571716e-05	0.00113851992409867	0.0159395579863824	0.003	0.997	0.127388586105797	5.28090904339251e-11	1.27835214197157e-08	275847808	1159238	10000	1955	-	+
GN-Tomm40l	chr1-135563225	0.0163187855787476	0.00607210626185958	9.90894000986573e-05	0.00113851992409867	0.0109034449007385	0.002	0.998	0.105603238888857	5.52659460417715e-08	5.87475202331516e-06	274529095.5	2477990.5	8493	1955	-	+
GN-Twist2	chr1-135630725	0.00379506641366224	0.00872865275142315	3.31258168934465e-05	0.000759013282732448	0.0159064035992546	0.004	0.996	0.126915708419977	6.22502049907325e-11	1.49466837396742e-08	275840462.5	1166583.5	10000	1755	+	+
GN-Klhl12	chr1-135630725	0.0269449715370019	0.00872865275142315	0.00023519329994347	0.00189753320683112	0.0117493736713394	0	1	0.110367798776688	1.34616653379993e-08	1.7153726534992e-06	274936396.5	2070684.5	10000	1755	+	+
GN-Aim2	chr1-135630725	0.0303605313092979	0.00872865275142315	0.000265006535147572	0.00189753320683112	0.0100568966432245	0.003	0.997	0.102289386633793	1.42450154783091e-07	1.35525909019961e-05	274227822	2779280	10000	1755	+	+
GN-Gm34102	chr1-135630725	0.00910815939278937	0.00872865275142315	7.95019605442716e-05	0.00113851992409867	0.0141068099384339	0.003	0.997	0.119840884269448	6.78445966073582e-10	1.21432834195e-07	275497415.5	1509645.5	4512	1755	+	+
GN-Gm39623	chr1-135667050	0.00379506641366224	0.00910815939278937	3.45660698018572e-05	0.000759013282732448	0.0151832061710036	0.007	0.993	0.124020727456421	1.68159708380244e-10	3.57258666392867e-08	275710957	1296094	1006	1501	+	+
GN-Ints7	chr1-135667050	0.0311195445920304	0.00910815939278937	0.000283441772375229	0.00227703984819734	0.0140220450028098	0.002	0.998	0.120853005269672	4.86073403749288e-10	9.12686718338167e-08	275559210	1447846	10000	1501	+	+
GN-Adgrb3	chr1-135667050	0.0117647058823529	0.00910815939278937	0.000107154816385757	0.00113851992409867	0.0099268891617368	0.006	0.994	0.100684653566504	2.22979684494362e-07	1.9676786241413e-05	274010936.5	2996168.5	10000	1501	-	+
GN-Hsd17b7	chr1-135667050	0.0273244781783681	0.00910815939278937	0.000248875702573372	0.00189753320683112	0.0109214018815037	0.002	0.998	0.106449119805583	4.31990234694979e-08	4.84603655953836e-06	274645005.5	2362080.5	10000	1501	-	+
GN-Akt3	chr1-135667050	0.0235294117647059	0.00910815939278937	0.000214309632771515	0.00227703984819734	0.0198537783234736	0	1	0.143244803094174	1.49213974509621e-13	6.21772407594025e-11	276264563	741878	10000	1501	-	+
GN-Slc30a10	chr1-135675175	0.00910815939278937	0.00721062618595826	6.56755326235287e-05	0.00113851992409867	0.0175254777896893	0.001	0.999	0.133472946286276	6.0267346668752e-12	1.74119425132843e-09	276010184	996851	10000	2365	+	+
GN-Zfp142	chr1-135675175	0.0557874762808349	0.00721062618595826	0.000402262637319113	0.00265654648956357	0.0126330293073148	0	1	0.116088797751697	2.27999530366674e-09	3.60733792527564e-07	275316656	1690413	10000	2365	-	+
GN-Myeov2	chr1-135675175	0.0113851992409867	0.00721062618595826	8.20944157794109e-05	0.00113851992409867	0.0135945282517926	0.004	0.996	0.11769010672994	1.36545219575623e-09	2.2720196458099e-07	275399629	1607435	7936	2365	-	+
GN-Qsox1	chr1-135675175	0.00645161290322581	0.00721062618595826	4.65201689416662e-05	0.000759013282732448	0.0109123945322693	0	1	0.105180918321528	6.2454406535295e-08	6.50994781521036e-06	274483720	2523370	10000	2365	-	+
GN-Rbm44	chr1-135758525	0.00531309297912713	0.00227703984819734	1.209812443065e-05	0.000379506641366224	0.0111578467464601	0.016	0.987	0.106033235102896	4.87726374842623e-08	5.26249051578423e-06	274581399.5	2425686.5	10000	1501	+	+
GN-Ano7	chr1-135758525	0.00455407969639469	0.00227703984819734	1.03698209405572e-05	0.000379506641366224	0.013140245427097	0.012	0.988	0.115023855219185	3.19418269612015e-09	4.74809049829079e-07	275236256.5	1770814.5	10000	1501	+	+
GN-Gm32835	chr1-135758525	0.00303605313092979	0.00227703984819734	6.91321396037144e-06	0.000379506641366224	0.0200812332645613	0.007	0.993	0.142085735780611	2.34923192010683e-13	8.85426588955599e-11	276211201	795823	2895	1501	+	+
GN-Wdr12	chr1-135758525	0.044022770398482	0.00227703984819734	0.000100241602425386	0.00113851992409867	0.0107542362369867	0.002	0.998	0.106184476167751	4.66695366796444e-08	5.15390584384463e-06	274616003.5	2391082.5	10000	1501	-	+
GN-Klhdc9	chr1-135758525	0.00493358633776091	0.00227703984819734	1.12339726856036e-05	0.000379506641366224	0.012072733510466	0.026	0.975	0.110273660212186	1.38506841551589e-08	1.74800477329154e-06	274924913	2082168	1999	1501	-	+
GN-Dusp10	chr1-135811415	0.0144212523719165	0.00531309297912713	7.66214547274501e-05	0.00113851992409867	0.0147168748396128	0.001	0.999	0.122523369694701	2.78668643716173e-10	5.57142147330682e-08	275639998	1367056	10000	1501	+	+
GN-Bend6	chr1-135811415	0.0155597722960152	0.00531309297912713	8.26705169427751e-05	0.00113851992409867	0.0134850731774562	0.002	0.998	0.117351535610959	1.52265933195395e-09	2.51198978672142e-07	275387183.5	1619881	10000	1501	-	+
GN-Bcs1l	chr1-136561400	0.0239089184060721	0.0500948766603416	0.00119771431863435	0.00455407969639469	0.00940557224186229	0.002	0.998	0.100718053604981	2.20925056026999e-07	1.96602068463193e-05	274027484	2979621	10000	5060	+	+
GN-Tmem183a	chr1-136561400	0.0531309297912714	0.0500948766603416	0.00266158737474301	0.00759013282732448	0.00912634336511569	0.004	0.996	0.100731040955967	2.20131076478225e-07	1.95908924888344e-05	274028090.5	2979014.5	10000	5060	-	+
GN-A830018L16Rik	chr1-136587745	0.0292220113851992	0.0182163187855787	0.000532317474948601	0.00379506641366224	0.0199984617039012	0	1	0.144853979371578	7.92699239582362e-14	3.38253379349855e-11	276276960	730061	10000	1501	+	+
GN-Xrcc5	chr1-136587745	0.0724857685009488	0.0182163187855787	0.00132042386643095	0.00493358633776091	0.00988693356438207	0.001	0.999	0.104198774782829	8.28460984259039e-08	8.40105226862223e-06	274407478	2599616	10000	1501	+	+
GN-Dis3l2	chr1-136587745	0.0242884250474383	0.0182163187855787	0.000442445693463772	0.00265654648956357	0.01107987354767	0.003	0.997	0.107547116012419	3.12878256636395e-08	3.58391555843259e-06	274704381.5	2302702.5	10000	1501	+	+
GN-Lin9	chr1-136587745	0.0368121442125237	0.0182163187855787	0.00067058175415603	0.00341555977229602	0.0112363694260588	0.002	0.998	0.10900579860018	2.02817869165983e-08	2.50106115576861e-06	274858383	2148699	10000	1501	+	+
GN-Kansl3	chr1-136587745	0.0451612903225806	0.0182163187855787	0.000822672461284201	0.00379506641366224	0.0107395424350802	0.002	0.998	0.107033561337861	3.63977954442873e-08	4.12794495013446e-06	274676993	2330091	10000	1501	-	+
GN-Pms1	chr1-136587745	0.032258064516129	0.0182163187855787	0.000587623186631572	0.00303605313092979	0.0102017914345759	0.001	0.999	0.103621657598099	9.76923257844931e-08	9.80647476158383e-06	274371813	2635281	10000	1501	-	+
GN-Sft2d2	chr1-136587745	0.0193548387096774	0.0182163187855787	0.000352573911978944	0.00227703984819734	0.0105043765685254	0.004	0.996	0.10445308989653	7.70201280531069e-08	7.91460827556051e-06	274437141	2569951	10000	1501	-	+
GN-Gm34102	INT_STITCHED_466	0.00910815939278937	0.025426944971537	0.000231592667672443	0.00189753320683112	0.0119837899356022	0.001	0.999	0.111397839435822	9.84131753867246e-09	1.30835242064633e-06	275016835.5	1990244.5	4512	4994	+	+
GN-Nr5a2	INT_STITCHED_466	0.0565464895635674	0.025426944971537	0.00143780447846642	0.0166982922201139	0.161970900495015	0	1	0.419711671158278	0	0	277006299	250227.5	10000	4994	-	+
GN-Sertad4	INT_STITCHED_466	0.0144212523719165	0.025426944971537	0.000366688390481369	0.00265654648956357	0.0142994712950934	0.001	0.999	0.122013286474952	3.30534266623772e-10	6.41972868282961e-08	275602783.5	1404271.5	10000	4994	-	+
GN-Inha	chr1-136949965	0.00455407969639469	0.0166982922201139	7.60453535640858e-05	0.00113851992409867	0.0148444600508213	0.002	0.998	0.123148739348507	2.25834240197287e-10	4.57684756887447e-08	275655392.5	1351661.5	5274	1501	+	+
GN-Efhd1	chr1-136949965	0.0106261859582543	0.0166982922201139	0.0001774391583162	0.0015180265654649	0.0101283990143994	0.001	0.999	0.102034443138235	1.53029907412616e-07	1.41489087155685e-05	274151636.5	2855465.5	10000	1501	+	+
GN-BC055324	chr1-136949965	0.0573055028462998	0.0166982922201139	0.00095690403234808	0.00417457305502846	0.0108196784520925	0.002	0.998	0.108038437457102	2.70542537261775e-08	3.11967663103666e-06	274725909.5	2281174.5	10000	1501	-	+
GN-Hlx	chr1-136949965	0.00303605313092979	0.0166982922201139	5.06969023760572e-05	0.00113851992409867	0.0233418388723605	0.001	0.999	0.154306567302609	1.77635683940025e-15	1.01524615557581e-12	276426254	582087.5	4852	1501	-	+
GN-Catip	chr1-145108960	0.00721062618595826	0.00455407969639469	3.28377663117643e-05	0.000759013282732448	0.0160586708499697	0.001	0.999	0.127472763992055	5.12820896858557e-11	1.24179003184401e-08	275848848	1158198	6712	1501	+	+
GN-Mfsd9	chr1-145108960	0.00493358633776091	0.00455407969639469	2.24679453712072e-05	0.000759013282732448	0.024145467020932	0.001	0.999	0.156128769007206	8.88178419700125e-16	5.18130912804038e-13	276476618.5	553353	10000	1501	-	+
GN-Mcmdc2	chr1-145420040	0.00379506641366224	0.00341555977229602	1.29622761756965e-05	0.000379506641366224	0.0103650601045544	0.029	0.974	0.102177322301382	1.47010537077108e-07	1.36515444312521e-05	274173908	2833194	10000	1501	+	+
GN-Kcnb2	chr1-145420040	0.00265654648956357	0.00341555977229602	9.07359332298752e-06	0.000379506641366224	0.0151230761836064	0.015	0.986	0.123350424440049	2.10983230886086e-10	4.28892340873077e-08	275669418	1337636	10000	1501	+	+
GN-Rgs16	chr1-145420040	0.00379506641366224	0.00341555977229602	1.29622761756965e-05	0.000379506641366224	0.0103650601045544	0.02	0.98	0.102177322301382	1.47010537077108e-07	1.36515444312521e-05	274173908	2833194	5698	1501	+	+
GN-Rfwd2	chr1-145420040	0.0227703984819734	0.00341555977229602	7.77736570541787e-05	0.00113851992409867	0.0144674004755235	0.004	0.996	0.121882090260157	3.45329542739137e-10	6.68399873899808e-08	275598946	1408109	10000	1501	+	+
GN-Xkr4	chr1-145420040	0.0242884250474383	0.00341555977229602	8.29585675244573e-05	0.00113851992409867	0.0134309187193271	0.001	0.999	0.117526304603556	1.43942746611003e-09	2.38097140344271e-07	275391869.5	1615194.5	10000	1501	-	+
GN-Sdhaf4	chr1-145420040	0.0132827324478178	0.00341555977229602	4.53679666149376e-05	0.000759013282732448	0.0112257540995627	0.008	0.992	0.106845035344206	3.84695606481245e-08	4.34954307324525e-06	274668080	2339004	10000	1501	-	+
GN-Col19a1	chr1-145420040	0.00341555977229602	0.00341555977229602	1.16660485581268e-05	0.000379506641366224	0.0115983317781714	0.023	0.977	0.108064652619108	2.68447166718033e-08	3.09752860251664e-06	274731505	2275577	10000	1501	-	+
GN-9130024F11Rik	chr1-152789325	0.00265654648956357	0.00379506641366224	1.0081770358875e-05	0.000379506641366224	0.0135367827733407	0.014	0.987	0.116724229312917	1.86181359218551e-09	2.97905093963154e-07	275345047.5	1662018.5	1732	1715	+	+
GN-Itpkb	chr1-152789325	0.0117647058823529	0.00379506641366224	4.46478401607322e-05	0.000759013282732448	0.0114298470811474	0.005	0.995	0.107749604752236	2.94704802783485e-08	3.38964296447171e-06	274715406.5	2291677.5	10000	1715	+	+
GN-Iqca	chr1-152789325	0.00531309297912713	0.00379506641366224	2.016354071775e-05	0.000759013282732448	0.0270735655466814	0	1	0.165293274384104	0	0	276571985.5	250227.5	10000	1715	-	+
GN-Ralb	chr1-152789325	0.0125237191650854	0.00379506641366224	4.75283459775537e-05	0.000759013282732448	0.0106507139017248	0.009	0.991	0.104052298702685	8.63928608652032e-08	8.73796786092973e-06	274398497	2608597	10000	1715	-	+
GN-BC034090	chr1-152914150	0.00683111954459203	0.00379506641366224	2.59245523513929e-05	0.000759013282732448	0.0207301202091087	0.001	0.999	0.144748814191226	8.26005930321117e-14	3.5123958043435e-11	276275452.5	731573	10000	1501	-	+
GN-Pikfyve	INT_STITCHED_508	0.0413662239089184	0.0387096774193548	0.00160127318357104	0.00569259962049336	0.0104535267218612	0.002	0.998	0.106506905925811	4.24751895877762e-08	4.76587676358753e-06	274646818.5	2360267.5	10000	5741	+	+
GN-Sh3bp4	INT_STITCHED_508	0.0470588235294118	0.0387096774193548	0.00182163187855788	0.00607210626185958	0.00991777356103732	0.008	0.992	0.104051120769657	8.6421970246775e-08	8.74087767435216e-06	274397673.5	2609420.5	10000	5741	+	+
GN-Fam135a	INT_STITCHED_508	0.0193548387096774	0.0387096774193548	0.000749219562955255	0.00341555977229602	0.00948903427441859	0.001	0.999	0.100329298954341	2.46014063787214e-07	2.14838532644993e-05	273976267.5	3030837.5	10000	5741	-	+
GN-Avpr1b	chr1-153198800	0.0015180265654649	0.00569259962049336	8.6415174504643e-06	0.000379506641366224	0.0159162949013847	0.008	0.993	0.126616568258976	6.90545398640552e-11	1.5680777645224e-08	275808371.5	1198674.5	10000	1510	+	+
GN-Npl	chr1-153198800	0.00834914611005693	0.00569259962049336	4.75283459775537e-05	0.000759013282732448	0.0106507139017248	0.002	0.998	0.103932082278742	8.94131479967086e-08	9.02096871859796e-06	274389816.5	2617277.5	10000	1510	-	+
GN-Ccnyl1	chr1-153402850	0.028842504743833	0.00607210626185958	0.000175134753662743	0.0015180265654649	0.0102969763595751	0.005	0.995	0.103283889701592	1.07542844851594e-07	1.05463930318896e-05	274314083.5	2693012.5	10000	1501	+	+
GN-Arfgef1	chr1-153402850	0.0269449715370019	0.00607210626185958	0.000163612730395457	0.0015180265654649	0.0112120666417192	0.004	0.996	0.107670491396211	3.01680018743866e-08	3.46378903675962e-06	274710937	2296147	10000	1501	-	+
GN-Phf3	chr1-153402850	0.0599620493358634	0.00607210626185958	0.000364095935246229	0.00227703984819734	0.0100505225679655	0.003	0.997	0.103715624952461	9.51109098146219e-08	9.55433743131435e-06	274376370	2630724	10000	1501	-	+
GN-Inha	chr1-154725325	0.00455407969639469	0.00189753320683112	8.6415174504643e-06	0.000379506641366224	0.0159162949013847	0.008	0.994	0.126568195586038	7.02211622183313e-11	1.5680777645224e-08	275787414	1219633	5274	1501	+	+
GN-Farp2	chr1-154725325	0.00493358633776091	0.00189753320683112	9.36164390466966e-06	0.000379506641366224	0.0146349637457876	0.007	0.994	0.121389808721818	4.06827904697593e-10	7.70432374053328e-08	275579914	1427142	10000	1501	+	+
GN-Cntnap5b	chr1-154725325	0.00455407969639469	0.00189753320683112	8.6415174504643e-06	0.000379506641366224	0.0159162949013847	0.01	0.991	0.126568195586038	7.02211622183313e-11	1.5680777645224e-08	275787414	1219633	10000	1501	+	+
GN-Slc45a3	chr1-154725325	0.0079696394686907	0.00189753320683112	1.51226555383125e-05	0.000759013282732448	0.0365923341853115	0	1	0.192240554488419	0	0	276771888	250227.5	10000	1501	+	+
GN-Syt2	chr1-154725325	0.00417457305502846	0.00189753320683112	7.92139099625894e-06	0.000379506641366224	0.017430726290082	0.005	0.995	0.132427619290844	8.81339445868434e-12	2.45112158210445e-09	275986409	1020628	10000	1501	+	+
GN-Kifap3	chr1-154725325	0.00455407969639469	0.00189753320683112	8.6415174504643e-06	0.000379506641366224	0.0159162949013847	0.009	0.992	0.126568195586038	7.02211622183313e-11	1.5680777645224e-08	275787414	1219633	10000	1501	+	+
GN-Rassf5	chr1-154725325	0.00569259962049336	0.00189753320683112	1.08018968130804e-05	0.000379506641366224	0.012585121947414	0.018	0.983	0.112610999645116	6.78027101130851e-09	9.34273227001299e-07	275095438	1911638	10000	1501	-	+
GN-Rgs8	chr1-154842155	0.00569259962049336	0.00227703984819734	1.29622761756965e-05	0.000379506641366224	0.0103650601045544	0.013	0.99	0.10221640281055	1.45404384310766e-07	1.3594745657671e-05	274194833.5	2812268.5	10000	1501	+	+
GN-Kifap3	chr1-154842155	0.00455407969639469	0.00227703984819734	1.03698209405572e-05	0.000379506641366224	0.013140245427097	0.025	0.977	0.115023855219185	3.19418269612015e-09	4.74809049829079e-07	275236256.5	1770814.5	10000	1501	+	+
GN-Mettl21c	chr1-154842155	0.00569259962049336	0.00227703984819734	1.29622761756965e-05	0.000379506641366224	0.0103650601045544	0.008	0.992	0.10221640281055	1.45404384310766e-07	1.3594745657671e-05	274194833.5	2812268.5	10000	1501	-	+
GN-Tmem177	chr1-154842155	0.0125237191650854	0.00227703984819734	2.85170075865322e-05	0.000759013282732448	0.0187125106441418	0.001	0.999	0.137815387506635	1.20370380329859e-12	3.98678376651783e-10	276114281.5	892748.5	10000	1501	-	+
GN-Bivm	chr1-155029610	0.0144212523719165	0.00303605313092979	4.37836884156858e-05	0.000759013282732448	0.0116836518597929	0.009	0.991	0.109044536843665	2.00480849699147e-08	2.47341852135788e-06	274860643	2146439	10000	1501	+	+
GN-9430016H08Rik	chr1-155029610	0.0227703984819734	0.00303605313092979	6.91321396037144e-05	0.00113851992409867	0.0165420922914064	0.003	0.997	0.130303831551233	1.8902435172663e-11	4.89389426003982e-09	275908964	1098075	10000	1501	+	+
GN-Crocc2	chr1-155029610	0.00834914611005693	0.00303605313092979	2.53484511880286e-05	0.000759013282732448	0.0212345946129959	0.006	0.994	0.146555751063478	4.01900734914307e-14	1.75141689712974e-11	276287617	719403	10000	1501	+	+
GN-Esrrg	chr1-155029610	0.00341555977229602	0.00303605313092979	1.03698209405572e-05	0.000379506641366224	0.013140245427097	0.017	0.983	0.115001885463547	3.21637472211478e-09	4.74809049829079e-07	275217626.5	1789444.5	10000	1501	+	+
GN-Arfgef1	chr1-155029610	0.0269449715370019	0.00303605313092979	8.18063651977287e-05	0.00113851992409867	0.0136498369395356	0.001	0.999	0.118619285679856	1.0108984760393e-09	1.74251013887268e-07	275463894.5	1543169.5	10000	1501	-	+
GN-Ankrd39	chr1-155029610	0.0144212523719165	0.00303605313092979	4.37836884156858e-05	0.000759013282732448	0.0116836518597929	0.01	0.99	0.109044536843665	2.00480849699147e-08	2.47341852135788e-06	274860643	2146439	10000	1501	-	+
GN-Dnah7a	chr1-155029610	0.0113851992409867	0.00303605313092979	3.45660698018572e-05	0.000759013282732448	0.0151832061710036	0.005	0.995	0.124116198124637	1.62796887082095e-10	3.46474298936471e-08	275713445	1293606	10000	1501	-	+
GN-Stk17b	chr1-155029610	0.0113851992409867	0.00303605313092979	3.45660698018572e-05	0.000759013282732448	0.0151832061710036	0.005	0.995	0.124116198124637	1.62796887082095e-10	3.46474298936471e-08	275713445	1293606	10000	1501	-	+
GN-Pid1	chr1-155029610	0.0311195445920304	0.00303605313092979	9.4480590791743e-05	0.00113851992409867	0.0115369529377164	0.003	0.997	0.10928756162073	1.86404665036832e-08	2.3090123237758e-06	274870462	2136620	10000	1501	-	+
GN-Ngef	chr1-155029610	0.00303605313092979	0.00303605313092979	9.21761861382859e-06	0.000379506641366224	0.0148752043358814	0.014	0.986	0.122335363532547	2.96787483478056e-10	5.77719453308311e-08	275612598	1394457	10000	1501	-	+
GN-Spata17	chr1-155029610	0.00379506641366224	0.00303605313092979	1.15220232672857e-05	0.000379506641366224	0.0117525087405348	0.033	0.969	0.108780542588656	2.16940070352223e-08	2.58272160805216e-06	274801006	2206076	10000	1501	-	+
GN-Tfap2d	chr1-155048750	0.00910815939278937	0.00341555977229602	3.11094628216715e-05	0.000759013282732448	0.0170316014158753	0.001	0.999	0.131328071001066	1.3103074181231e-11	3.56797547613624e-09	275959293	1047746	10000	1595	+	+
GN-Adgrb3	chr1-155048750	0.0117647058823529	0.00341555977229602	4.0183056144659e-05	0.000759013282732448	0.0128590740534038	0.008	0.992	0.114266155940366	4.05264399816474e-09	5.91381910333124e-07	275184307.5	1822764.5	10000	1595	-	+
GN-Tgfbrap1	chr1-155048750	0.0144212523719165	0.00341555977229602	4.92566494676465e-05	0.000759013282732448	0.0102271365167513	0.009	0.991	0.102040907050636	1.52752517745824e-07	1.41243584800686e-05	274152895.5	2854206.5	10000	1595	-	+
GN-A630001G21Rik	chr1-155048750	0.00379506641366224	0.00341555977229602	1.29622761756965e-05	0.000379506641366224	0.0103650601045544	0.023	0.978	0.102177322301382	1.47010537077108e-07	1.36515444312521e-05	274173908	2833194	10000	1595	-	+
GN-Ngef	chr1-155048750	0.00303605313092979	0.00341555977229602	1.03698209405572e-05	0.000379506641366224	0.013140245427097	0.023	0.978	0.115001885463547	3.21637472211478e-09	4.74809049829079e-07	275217626.5	1789444.5	10000	1595	-	+
GN-Ppip5k2	chr1-155048750	0.0318785578747628	0.00341555977229602	0.00010888311987585	0.00113851992409867	0.00973660517644041	0.003	0.997	0.100457371180545	2.37459273577656e-07	2.08101370364973e-05	273990270	3016835	10000	1595	-	+
GN-Cxcr4	chr1-155048750	0.00872865275142315	0.00341555977229602	2.98132352041018e-05	0.000759013282732448	0.0178354581673238	0.005	0.995	0.134365820190885	4.34585700759271e-12	1.33183229470003e-09	276059126.5	947908.5	4650	1595	-	+
GN-Hlx	chr1-155048750	0.00303605313092979	0.00341555977229602	1.03698209405572e-05	0.000379506641366224	0.013140245427097	0.009	0.992	0.115001885463547	3.21637472211478e-09	4.74809049829079e-07	275217626.5	1789444.5	4852	1595	-	+
GN-Prox1	chr1-155048750	0.0079696394686907	0.00341555977229602	2.72207799689626e-05	0.000759013282732448	0.0196732153785252	0.001	0.999	0.141064632026955	3.48610029732299e-13	1.29543725598957e-10	276192486	814537	10000	1595	-	+
GN-Ptma	chr1-156996615	0.101328273244782	0.00379506641366224	0.000384547526545661	0.00227703984819734	0.0093136138975667	0	1	0.101996256314204	1.54678601926861e-07	1.42950336926677e-05	274149659.5	2857442.5	10000	1501	+	+
GN-Gm17224	chr1-156996615	0.0125237191650854	0.00379506641366224	4.75283459775537e-05	0.000759013282732448	0.0106507139017248	0.009	0.991	0.104052298702685	8.63928608652032e-08	8.73796786092973e-06	274398497	2608597	10000	1501	+	+
GN-Esrrg	chr1-156996615	0.00341555977229602	0.00379506641366224	1.29622761756965e-05	0.000379506641366224	0.0103650601045544	0.03	0.971	0.102177322301382	1.47010537077108e-07	1.36515444312521e-05	274173908	2833194	10000	1501	+	+
GN-Mybl1	chr1-156996615	0.0189753320683112	0.00379506641366224	7.20126454205358e-05	0.00113851992409867	0.0157949727972232	0.003	0.997	0.127129147027531	5.78004311080349e-11	1.39437168265529e-08	275844333.5	1162712.5	10000	1501	-	+
GN-LOC108167617	chr1-156996615	0.0129032258064516	0.00379506641366224	4.89685988859644e-05	0.000759013282732448	0.010295647915774	0.006	0.994	0.102322850644826	1.41115084062449e-07	1.34286433245463e-05	274230169	2776933	4777	1501	-	+
GN-Ralb	chr1-156996615	0.0125237191650854	0.00379506641366224	4.75283459775537e-05	0.000759013282732448	0.0106507139017248	0.014	0.986	0.104052298702685	8.63928608652032e-08	8.73796786092973e-06	274398497	2608597	10000	1501	-	+
GN-Igfn1	chr1-156996615	0.0117647058823529	0.00379506641366224	4.46478401607322e-05	0.000759013282732448	0.0114298470811474	0.017	0.983	0.107749604752236	2.94704802783485e-08	3.38964296447171e-06	274715406.5	2291677.5	10000	1501	-	+
GN-A830018L16Rik	chr1-157085100	0.0292220113851992	0.0398481973434535	0.00116444447645006	0.00569259962049336	0.0176085587790626	0.001	0.999	0.137445964936589	1.38333788868295e-12	4.53712048943735e-10	276107434.5	899595.5	10000	1501	+	+
GN-Sulf1	chr1-157085100	0.0903225806451613	0.0398481973434535	0.00359919201811838	0.0094876660341556	0.00963386395140783	0.001	0.999	0.105023526355233	6.53585177090577e-08	6.79656957416704e-06	274473565.5	2533524.5	10000	1501	+	+
GN-Gulp1	chr1-157085100	0.0189753320683112	0.0398481973434535	0.000756132776915626	0.00493358633776091	0.02307943629187	0	1	0.156531837650648	6.66133814775094e-16	4.26159808088276e-13	276478456	529067.5	10000	1501	+	+
GN-Spats2l	chr1-157085100	0.0144212523719165	0.0398481973434535	0.000574660910455876	0.00303605313092979	0.0105426548992229	0.002	0.998	0.105550277508555	5.6121410629828e-08	5.96415927214148e-06	274526857.5	2480228.5	10000	1501	+	+
GN-Bzw1	chr1-157085100	0.0614800759013283	0.0398481973434535	0.00244987019720663	0.00721062618595826	0.00925142793698912	0.001	0.999	0.101324083916609	1.86670725543792e-07	1.6959500296854e-05	274089519	2917584	10000	1501	+	+
GN-Bmpr2	chr1-157085100	0.0269449715370019	0.0398481973434535	0.00107370854322019	0.00493358633776091	0.0138758852976112	0.001	0.999	0.121868565496805	3.4689096040097e-10	6.71413978822485e-08	275598724	1408331	10000	1501	+	+
GN-Abi2	chr1-157085100	0.0273244781783681	0.0398481973434535	0.0010888311987585	0.00493358633776091	0.013576155877734	0	1	0.120568668210137	5.33955990533741e-10	9.80401254269806e-08	275534475.5	1472585.5	10000	1501	+	+
GN-Nrp2	chr1-157085100	0.0178368121442125	0.0398481973434535	0.000710764810300689	0.00341555977229602	0.010293019125891	0.002	0.998	0.104474334371569	7.65518115564134e-08	7.88251492520187e-06	274440889.5	2566202.5	10000	1501	+	+
GN-Adam23	chr1-157085100	0.119544592030361	0.0398481973434535	0.00476363649456845	0.0121442125237192	0.0114351509784982	0	1	0.116304714088164	2.1285577744834e-09	3.38193975505574e-07	275323917.5	1683148.5	10000	1501	+	+
GN-Ccnyl1	chr1-157085100	0.028842504743833	0.0398481973434535	0.00114932182091175	0.00455407969639469	0.0100862752100773	0.002	0.998	0.104004138990972	8.7590768860224e-08	8.85109323040651e-06	274394049	2613045	10000	1501	+	+
GN-Igfbp2	chr1-157085100	0.100948766603416	0.0398481973434535	0.00402262637319113	0.0132827324478178	0.0213168106003625	0	1	0.157144411850593	4.44089209850063e-16	2.85508478319565e-13	276482252	516834	10000	1501	+	+
GN-Zfand2b	chr1-157085100	0.0125237191650854	0.0398481973434535	0.000499047632764314	0.00303605313092979	0.0128973598413232	0	1	0.116631838435161	1.91760918255568e-09	3.06664558031821e-07	275334751.5	1672314.5	5905	1501	+	+
GN-Acsl3	chr1-157085100	0.0641366223908918	0.0398481973434535	0.00255572878597482	0.00759013282732448	0.00991702413442533	0.002	0.998	0.105054463183347	6.47775530993044e-08	6.73910390425994e-06	274474943	2532147	10000	1501	+	+
GN-Cops8	chr1-157085100	0.0436432637571158	0.0398481973434535	0.00173910538690594	0.00607210626185958	0.0107957210205367	0.003	0.997	0.10842911551609	2.40896680381297e-08	2.85470286125274e-06	274777734	2229348	10000	1501	+	+
GN-Gm28535	chr1-157085100	0.0136622390891841	0.0398481973434535	0.000544415599379251	0.00303605313092979	0.0114035262687366	0.002	0.998	0.109732886373353	1.63059326041548e-08	2.03462210090223e-06	274891703.5	2115378.5	10000	1501	+	+
GN-Ccnt2	chr1-157085100	0.098292220113852	0.0398481973434535	0.00391676778442295	0.0136622390891841	0.0242481086904453	0	1	0.167353991814495	0	0	276601288	250227.5	10000	1501	+	+
GN-R3hdm1	chr1-157085100	0.0326375711574953	0.0398481973434535	0.00130054837629488	0.00607210626185958	0.0175062804815901	0	1	0.137287938072379	1.46793688315938e-12	4.81051779507894e-10	276106722.5	900310.5	10000	1501	+	+
GN-Ppp1r15b	chr1-157085100	0.0785578747628084	0.0398481973434535	0.00313038969643069	0.0110056925996205	0.0198123562340197	0	1	0.149645644778384	1.15463194561016e-14	5.85233243556382e-12	276366403.5	640489	10000	1501	+	+
GN-Platr22	chr1-157085100	0.141935483870968	0.0398481973434535	0.00565587317132889	0.0136622390891841	0.011333686818782	0	1	0.117288567382998	1.55378110378024e-09	2.56200797922997e-07	275385779	1621285	10000	1501	+	+
GN-Aspm	chr1-157085100	0.0614800759013283	0.0398481973434535	0.00244987019720663	0.00834914611005693	0.0142054286531657	0.001	0.999	0.12555542209119	9.957679125705e-11	2.16819329004323e-08	275740020.5	1267026.5	10000	1501	+	+
GN-Tor1aip2	chr1-157085100	0.100189753320683	0.0398481973434535	0.00399238106211451	0.0110056925996205	0.0123201012019789	0	1	0.119415779976353	7.79797781902403e-10	1.38249136514981e-07	275483904	1523157	10000	1501	+	+
GN-Scyl3	chr1-157085100	0.0333965844402277	0.0398481973434535	0.0013307936873715	0.00569259962049336	0.0142962437970341	0.001	0.999	0.124112881692334	1.62980517970368e-10	3.4684617003304e-08	275712632	1294419	10000	1501	+	+
GN-Tstd1	chr1-157085100	0.0094876660341556	0.0398481973434535	0.000378066388457813	0.00227703984819734	0.00953827240634884	0.007	0.993	0.100146313258497	2.58754992099597e-07	2.25401904060337e-05	273962292	3044816.5	5818	1501	+	+
GN-Pigm	chr1-157085100	0.0413662239089184	0.0398481973434535	0.00164836945367607	0.00569259962049336	0.00992241005541543	0.002	0.998	0.103827469932243	9.21243312745901e-08	9.27561743562055e-06	274383024.5	2624069.5	10000	1501	+	+
GN-Cox20	chr1-157085100	0.0523719165085389	0.0398481973434535	0.00208692646428713	0.00683111954459203	0.010784935822308	0	1	0.108872919841391	2.11036808028808e-08	2.55740729678737e-06	274832564	2174518	8268	1501	+	+
GN-9130409I23Rik	chr1-157085100	0.00265654648956357	0.0398481973434535	0.000105858588768188	0.00113851992409867	0.0100737166997545	0.003	0.997	0.102565793689221	1.31778934653326e-07	1.27537501992589e-05	274265230.5	2741866.5	10000	1501	+	+
GN-Trp53bp2	chr1-157085100	0.0273244781783681	0.0398481973434535	0.0010888311987585	0.00569259962049336	0.0194655367196765	0	1	0.144370761541001	9.59232693276135e-14	4.05381711116589e-11	276272045	735066	10000	1501	+	+
GN-Kcnh1	chr1-157085100	0.00455407969639469	0.0398481973434535	0.00018147186645975	0.0015180265654649	0.00984383143394266	0.002	0.998	0.101485336898874	1.78458254618263e-07	1.62611698381764e-05	274101326.5	2905776.5	10000	1501	+	+
GN-Mcm3	chr1-157085100	0.0960151802656546	0.0398481973434535	0.00382603185119307	0.0110056925996205	0.0134728435275403	0	1	0.124588831700182	1.386135650705e-10	2.98285838739053e-08	275724808	1282241	10000	1501	-	+
GN-Kcnq5	chr1-157085100	0.0189753320683112	0.0398481973434535	0.000756132776915626	0.00379506641366224	0.0122136189972102	0.002	0.998	0.113870773122864	4.58584037410503e-09	6.61458043291732e-07	275164139	1842933	10000	1501	-	+
GN-Sdhaf4	chr1-157085100	0.0132827324478178	0.0398481973434535	0.000529292943840938	0.00341555977229602	0.0157389897257795	0.001	0.999	0.128890856873262	3.1191049743029e-11	7.73775016334779e-09	275872577	1134465	10000	1501	-	+
GN-Ptp4a1	chr1-157085100	0.0330170777988615	0.0398481973434535	0.00131567103183319	0.00569259962049336	0.0145610136627677	0	1	0.12523232738413	1.11248787959539e-10	2.41778377768959e-08	275736431.5	1270617.5	10000	1501	-	+
GN-Bag2	chr1-157085100	0.015180265654649	0.0398481973434535	0.000604906221532501	0.00303605313092979	0.00977089519776816	0.003	0.997	0.10165268524842	1.70304844226976e-07	1.56426832243976e-05	274125970.5	2881132.5	10000	1501	-	+
GN-Mgat4a	chr1-157085100	0.0227703984819734	0.0398481973434535	0.000907359332298752	0.00455407969639469	0.0146563427966522	0	1	0.124981159462311	1.21236354289067e-10	2.62635796000544e-08	275732559	1274490	10000	1501	-	+
GN-Lonrf2	chr1-157085100	0.00910815939278937	0.0398481973434535	0.000362943732919501	0.00227703984819734	0.0100945783222391	0.002	0.998	0.103005642185191	1.16373032099659e-07	1.13532071955122e-05	274296609.5	2710487.5	10000	1501	-	+
GN-Kctd18	chr1-157085100	0.0258064516129032	0.0398481973434535	0.00102834057660525	0.00417457305502846	0.00962597317803292	0.002	0.998	0.101444790182486	1.80489784229465e-07	1.64396295015193e-05	274098992	2908111	10000	1501	-	+
GN-Orc2	chr1-157085100	0.0648956356736243	0.0398481973434535	0.00258597409705144	0.00872865275142315	0.0145912138462241	0	1	0.127481075404813	5.11337638897658e-11	1.23927180709755e-08	275849385	1157661	10000	1501	-	+
GN-Bard1	chr1-157085100	0.0580645161290323	0.0398481973434535	0.00231376629736182	0.00759013282732448	0.0120323490709731	0.001	0.999	0.115343913307014	2.88729706809932e-09	4.50502029753405e-07	275290959	1716112	10000	1501	-	+
GN-Mreg	chr1-157085100	0.0743833017077799	0.0398481973434535	0.00296404048550926	0.00872865275142315	0.0112113025239652	0.001	0.999	0.11231622407924	7.42539763010086e-09	1.01552158976197e-06	275071044	1936032	10000	1501	-	+
GN-Usp37	chr1-157085100	0.072865275142315	0.0398481973434535	0.00290354986335601	0.00872865275142315	0.0116863237255891	0.002	0.998	0.114577035609859	3.67623620434188e-09	5.38962807464287e-07	275193839	1813233	10000	1501	-	+
GN-Zfp142	chr1-157085100	0.0557874762808349	0.0398481973434535	0.00222303036413194	0.00683111954459203	0.00955204491926275	0.004	0.996	0.102646311731899	1.28818599343106e-07	1.24875734480261e-05	274271607.5	2735489.5	10000	1501	-	+
GN-Ncl	chr1-157085100	0.238709677419355	0.0398481973434535	0.00951215033359858	0.0182163187855787	0.00796481823598185	0.008	0.992	0.104386137777655	7.85142433290531e-08	8.05689613720755e-06	274432457	2574635	10000	1501	-	+
GN-Hjurp	chr1-157085100	0.136622390891841	0.0398481973434535	0.00544415599379251	0.0129032258064516	0.0102197149628999	0.001	0.999	0.111032226837429	1.10022888577532e-08	1.44514537764759e-06	274998223.5	2008856.5	10000	1501	-	+
GN-Thap4	chr1-157085100	0.0333965844402277	0.0398481973434535	0.0013307936873715	0.00607210626185958	0.01689220886928	0.001	0.999	0.134911542523085	3.55471208024483e-12	1.10126954586464e-09	276066507	940528	10000	1501	-	+
GN-Rnf152	chr1-157085100	0.0174573055028463	0.0398481973434535	0.000695642154762376	0.00493358633776091	0.0258181175123669	0	1	0.165430895381021	0	0	276573142	250227.5	10000	1501	-	+
GN-Vps4b	chr1-157085100	0.0561669829222011	0.0398481973434535	0.00223815301967025	0.00721062618595826	0.011047273878127	0.003	0.997	0.110410411066611	1.32890818349551e-08	1.69546205357731e-06	274938996	2068085	10000	1501	-	+
GN-Mcm6	chr1-157085100	0.0656546489563567	0.0398481973434535	0.00261621940812807	0.0079696394686907	0.0109543971181455	0	1	0.110502111095593	1.29249437819112e-08	1.65809211298581e-06	274958882.5	2048198.5	10000	1501	-	+
GN-Rassf5	chr1-157085100	0.00569259962049336	0.0398481973434535	0.000226839833074688	0.00227703984819734	0.0185299029938229	0.001	0.999	0.13931769682653	6.81232847909996e-13	2.43735993435256e-10	276165539.5	841488	10000	1501	-	+
GN-Snrpe	chr1-157085100	0.0648956356736243	0.0398481973434535	0.00258597409705144	0.00759013282732448	0.00968362545716161	0.002	0.998	0.103852988626969	9.14557332087895e-08	9.20903453486119e-06	274383842	2623252	10000	1501	-	+
GN-Tmem183a	chr1-157085100	0.0531309297912714	0.0398481973434535	0.00211717177536375	0.00721062618595826	0.0122537425326989	0	1	0.116096588847673	2.27435292821099e-09	3.59844615295721e-07	275316718	1690351	10000	1501	-	+
GN-Mgat4e	chr1-157085100	0.0170777988614801	0.0398481973434535	0.000680519499224064	0.00341555977229602	0.0109922570974892	0.004	0.996	0.107922976767923	2.79961587246191e-08	3.22629934468806e-06	274721688	2285396	10000	1501	-	+
GN-Swt1	chr1-157085100	0.0216318785578748	0.0398481973434535	0.000861991365683814	0.00417457305502846	0.0127300549465208	0	1	0.116411005789875	2.05765093852506e-09	3.27387930639623e-07	275326873	1680193	10000	1501	-	+
GN-Dhx9	chr1-157085100	0.151043643263757	0.0398481973434535	0.00601881690424839	0.0136622390891841	0.00970654260240575	0.002	0.998	0.109123842333661	1.95777691835985e-08	2.41912107300367e-06	274863823	2143259	10000	1501	-	+
GN-Prdx6	chr1-157085100	0.0888045540796964	0.0398481973434535	0.00353870139596513	0.0129032258064516	0.024781496832309	0	1	0.16830152310746	0	0	276604384.5	250227.5	10000	1501	-	+
GN-Suco	chr1-157085100	0.022011385199241	0.0398481973434535	0.000877114021222127	0.00417457305502846	0.0123966050211816	0.001	0.999	0.1148985456831	3.32278871084668e-09	4.90012993613597e-07	275205201.5	1801869.5	10000	1501	-	+
GN-Gm33224	chr1-157085100	0.00455407969639469	0.0398481973434535	0.00018147186645975	0.0015180265654649	0.00984383143394266	0.002	0.998	0.101485336898874	1.78458254618263e-07	1.62611698381764e-05	274101326.5	2905776.5	4937	1501	-	+
GN-Uck2	chr1-157085100	0.114231499051233	0.0398481973434535	0.00455191931703207	0.0110056925996205	0.00915024777069411	0.001	0.999	0.103725696599333	9.48381757570615e-08	9.52897734328513e-06	274376892	2630202	10000	1501	-	+
GN-Nuf2	chr1-157085100	0.0292220113851992	0.0398481973434535	0.00116444447645006	0.00531309297912713	0.01478068276062	0	1	0.125926559160256	8.76414496531197e-11	1.92400185021512e-08	275748949.5	1258097.5	10000	1501	-	+
GN-Dusp12	chr1-157085100	0.0675521821631879	0.0398481973434535	0.00269183268581963	0.00910815939278937	0.0152941334829054	0	1	0.130701393779781	1.64017688319973e-11	4.28223578316314e-09	275915891	1091148	10000	1501	-	+
GN-Hnrnpu	chr1-157085100	0.327514231499051	0.0398481973434535	0.0130508517295637	0.0223908918406072	0.00668434145782896	0.006	0.994	0.101746109901235	1.65910894800447e-07	1.52497035410016e-05	274130196.5	2876906.5	10000	1501	-	+
GN-Ahctf1	chr1-157085100	0.0675521821631879	0.0398481973434535	0.00269183268581963	0.0094876660341556	0.0171568430466149	0	1	0.138431992491559	9.53459533548084e-13	3.27924572740455e-10	276136553	870476	10000	1501	-	+
GN-Psen2	chr1-157085100	0.015180265654649	0.0398481973434535	0.000604906221532501	0.00303605313092979	0.00977089519776816	0.002	0.998	0.10165268524842	1.70304844226976e-07	1.56426832243976e-05	274125970.5	2881132.5	10000	1501	-	+
GN-H3f3a	chr1-157085100	0.0724857685009488	0.0398481973434535	0.00288842720781769	0.0079696394686907	0.00893867706624781	0.002	0.998	0.100185848785798	2.55949381688936e-07	2.22985574760854e-05	273963613.5	3043494.5	10000	1501	-	+
GN-Gm39715	chr1-157085100	0.0296015180265655	0.0398481973434535	0.00117956713198838	0.00531309297912713	0.014485005105358	0	1	0.124685032049292	1.34140032415075e-10	2.88887318071097e-08	275725970.5	1281078.5	10000	1501	-	+
GN-Enah	chr1-157085100	0.16888045540797	0.0398481973434535	0.00672958171454908	0.0144212523719165	0.00879130382999909	0.003	0.997	0.104960271729429	6.65621238127301e-08	6.90990760405726e-06	274468517.5	2538572.5	10000	1501	-	+
GN-Kctd3	chr1-157085100	0.0740037950664137	0.0398481973434535	0.00294891782997094	0.00834914611005693	0.00988920924844073	0	1	0.105464483226283	5.75344956121882e-08	6.08769705583551e-06	274518496.5	2488589.5	10000	1501	-	+
GN-Rgs16	chr1-157442900	0.00379506641366224	0.0015180265654649	5.76101163364287e-06	0.000379506641366224	0.0242467477289012	0.006	0.994	0.156128536434672	8.88178419700125e-16	5.18130912804038e-13	276465915	553353	5698	2130	+	+
GN-Qsox1	chr1-157442900	0.00645161290322581	0.0015180265654649	9.79371977719287e-06	0.000379506641366224	0.0139566627899859	0.006	0.995	0.118611327664785	1.01351460557453e-09	1.74251013887268e-07	275452911.5	1554152.5	10000	2130	-	+
GN-Celrr	chr1-160144675	0.00910815939278937	0.00455407969639469	4.14792837622286e-05	0.000759013282732448	0.0124123416071862	0.002	0.998	0.112177278139355	7.74980413176252e-09	1.05456887239038e-06	275062806	1944271	9396	1585	+	+
GN-AI597479	chr1-160307050	0.0197343453510436	0.0079696394686907	0.00015727561759845	0.00189753320683112	0.0192559820977091	0	1	0.140717613660601	3.98570065840431e-13	1.47028876709952e-10	276188341	818682	10000	1770	+	+
GN-Efcab2	chr1-160307050	0.0129032258064516	0.0079696394686907	0.000102834057660525	0.00113851992409867	0.0104308362262699	0.007	0.993	0.103208915631956	1.09856198804437e-07	1.07394397862952e-05	274306311	2700785	10000	1770	+	+
GN-Tmem63a	chr1-160307050	0.022011385199241	0.0079696394686907	0.000175422804244425	0.0015180265654649	0.0102756586716726	0.002	0.998	0.10291423581272	1.19423886779657e-07	1.1627917262984e-05	274290599	2716498	10000	1770	+	+
GN-Dnah7a	chr1-160307050	0.0113851992409867	0.0079696394686907	9.07359332298751e-05	0.0015180265654649	0.0224515081991255	0	1	0.151302716106491	5.77315972805081e-15	3.00096955981128e-12	276376301.5	630705.5	10000	1770	-	+
GN-Ppip5k2	chr1-160307050	0.0318785578747628	0.0079696394686907	0.00025406061304365	0.00189753320683112	0.0106313298002884	0.002	0.998	0.105212270787744	6.18910225291813e-08	6.45714108829373e-06	274485328.5	2521761.5	10000	1770	-	+
GN-Rgl1	chr1-160307050	0.0132827324478178	0.0079696394686907	0.000105858588768188	0.00113851992409867	0.0100737166997545	0.005	0.995	0.101446255306203	1.80415988815241e-07	1.64344701439888e-05	274099278	2907825	10000	1770	-	+
GN-Vwa3b	chr1-161917375	0.00379506641366224	0.00227703984819734	8.6415174504643e-06	0.000379506641366224	0.0159162949013847	0.01	0.992	0.126544030030674	7.08111347336171e-11	1.5680777645224e-08	275768785	1238262	10000	1501	+	+
GN-D930019O06Rik	chr1-161917375	0.00227703984819734	0.00227703984819734	5.18491047027858e-06	0.000379506641366224	0.0270239494055156	0.005	0.996	0.164764802840117	0	0	276527552.5	250227.5	6745	1501	+	+
GN-Gm34451	chr1-161917375	0.00379506641366224	0.00227703984819734	8.6415174504643e-06	0.000379506641366224	0.0159162949013847	0.017	0.985	0.126544030030674	7.08111347336171e-11	1.5680777645224e-08	275768785	1238262	7862	1501	+	+
GN-Gm33224	chr1-161917375	0.00455407969639469	0.00227703984819734	1.03698209405572e-05	0.000379506641366224	0.013140245427097	0.014	0.987	0.115023855219185	3.19418269612015e-09	4.74809049829079e-07	275236256.5	1770814.5	4937	1501	-	+
GN-Amer3	chr1-164018550	0.00417457305502846	0.0113851992409867	4.75283459775537e-05	0.000759013282732448	0.0106507139017248	0.008	0.992	0.104012180222545	8.73896424113951e-08	8.83108851901493e-06	274395201.5	2611892.5	10000	1501	+	+
GN-Cox5b	chr1-164018550	0.0208728652751423	0.0113851992409867	0.000237641729887768	0.00189753320683112	0.0115940904677407	0.001	0.999	0.109442308494127	1.77946550827812e-08	2.21016587630225e-06	274877160	2129922	8614	1501	+	+
GN-Batf3	chr1-164018550	0.010246679316888	0.0113851992409867	0.000116660485581268	0.0015180265654649	0.0168336937744046	0.001	0.999	0.131163402299834	1.39008804467267e-11	3.64285146703157e-09	275920075	1086964	10000	1501	+	+
GN-Gm26901	chr1-164018550	0.0110056925996205	0.0113851992409867	0.000125302003031732	0.0015180265654649	0.0154800534698031	0.001	0.999	0.125827560943118	9.06807962053335e-11	1.98174932961712e-08	275745042	1262005	10000	1501	-	+
GN-Aff3	chr1-164018550	0.0375711574952562	0.0113851992409867	0.000427755113797983	0.00265654648956357	0.0116129786329873	0	1	0.11047752711663	1.30216042393272e-08	1.66175685637097e-06	274940210.5	2066870.5	10000	1501	-	+
GN-Fhl2	chr1-164018550	0.0201138519924099	0.0113851992409867	0.000229000212437304	0.00189753320683112	0.0121572042390266	0.001	0.999	0.112025139445697	8.12081069057058e-09	1.10306409726986e-06	275056953	1950124	10000	1501	-	+
GN-Rdh10	chr1-164490750	0.0409867172675522	0.00569259962049336	0.000233320971162536	0.00189753320683112	0.0118703533229324	0.001	0.999	0.11157301677093	9.32811916598553e-09	1.24148970653262e-06	275021572	1985505	10000	1501	+	+
GN-Casp8	chr1-164490750	0.00569259962049336	0.00569259962049336	3.24056904392411e-05	0.000759013282732448	0.0162921569027521	0.003	0.997	0.128371501272265	3.74444919515327e-11	9.19129021629533e-09	275862444.5	1144598.5	10000	1501	+	+
GN-Itm2c	chr1-164490750	0.0231499051233397	0.00569259962049336	0.000131783141119581	0.0015180265654649	0.014582068808004	0	1	0.122527980119818	2.78238321271829e-10	5.56354463027765e-08	275640190	1366864	10000	1501	+	+
GN-Mgat5	chr1-164490750	0.0174573055028463	0.00569259962049336	9.93774506803395e-05	0.00113851992409867	0.0108658158633526	0.002	0.998	0.105461785351543	5.75794854018596e-08	6.09156020537867e-06	274518159.5	2488926.5	10000	1501	+	+
GN-Pigm	chr1-164490750	0.0413662239089184	0.00569259962049336	0.000235481350525152	0.00189753320683112	0.0117309348145388	0	1	0.110937815936697	1.13230593790092e-08	1.47667947857641e-06	274977958	2029122	10000	1501	+	+
GN-Tceb1	chr1-164490750	0.0447817836812144	0.00569259962049336	0.000254924764788697	0.00189753320683112	0.0105841521364372	0.006	0.994	0.105564137329661	5.58963073604701e-08	5.94054629107673e-06	274527378.5	2479707.5	10000	1501	-	+
GN-Ikzf2	chr1-164490750	0.00834914611005693	0.00569259962049336	4.75283459775537e-05	0.000759013282732448	0.0106507139017248	0.006	0.994	0.103932082278742	8.94131479967086e-08	9.02096871859796e-06	274389816.5	2617277.5	10000	1501	-	+
GN-Gm39623	chr1-164521220	0.00379506641366224	0.00265654648956357	1.0081770358875e-05	0.000379506641366224	0.0135367827733407	0.019	0.983	0.116724229312917	1.86181359218551e-09	2.97905093963154e-07	275345047.5	1662018.5	1006	1501	+	+
GN-Il1r1	chr1-164521220	0.00417457305502846	0.00265654648956357	1.10899473947625e-05	0.000379506641366224	0.0122390896516753	0.014	0.986	0.111009611245358	1.10783140438997e-08	1.44514537764759e-06	274988543	2018537	10000	1501	+	+
GN-Il1rl2	chr1-164521220	0.00417457305502846	0.00265654648956357	1.10899473947625e-05	0.000379506641366224	0.0122390896516753	0.011	0.99	0.111009611245358	1.10783140438997e-08	1.44514537764759e-06	274988543	2018537	10000	1501	+	+
GN-Gm31636	chr1-164521220	0.00417457305502846	0.00265654648956357	1.10899473947625e-05	0.000379506641366224	0.0122390896516753	0.013	0.988	0.111009611245358	1.10783140438997e-08	1.44514537764759e-06	274988543	2018537	2977	1501	+	+
GN-Coq10b	chr1-166123750	0.0166982922201139	0.0144212523719165	0.000240810286286272	0.00189753320683112	0.0113978969826719	0.002	0.998	0.108448438187063	2.3951530092603e-08	2.83890339298673e-06	274778500.5	2228581.5	10000	4510	+	+
GN-Gm28535	chr1-166123750	0.0136622390891841	0.0144212523719165	0.000197026597870586	0.00189753320683112	0.0146768139853779	0.001	0.999	0.122873265407808	2.47778242368213e-10	5.00074348478858e-08	275649819	1357235	10000	4510	+	+
GN-LOC108167617	chr1-166123750	0.0129032258064516	0.0144212523719165	0.000186080675766665	0.00189753320683112	0.0157408594633428	0	1	0.127200462199742	5.63842306178231e-11	1.36074348153483e-08	275844877	1162169	4777	4510	-	+
GN-Kif1a	chr1-166123750	0.0174573055028463	0.0144212523719165	0.000251756208390193	0.00227703984819734	0.0162926421870527	0	1	0.129710274800496	2.33439934049784e-11	5.87065623966498e-09	275885651.5	1121390	10000	4510	-	+
GN-Nfasc	chr1-166123750	0.0299810246679317	0.0144212523719165	0.000432363923104897	0.00265654648956357	0.0114417226428452	0.001	0.999	0.109398137430583	1.80322090592711e-08	2.23892062334751e-06	274875476.5	2131605.5	10000	4510	-	+
GN-Ier5	chr1-166123750	0.0094876660341556	0.0144212523719165	0.000136824026299018	0.0015180265654649	0.0139428761585271	0.002	0.998	0.119508989988663	7.56383400357663e-10	1.34440192599918e-07	275486946.5	1520114.5	7037	4510	-	+
GN-Sertad4	chr1-166123750	0.0144212523719165	0.0144212523719165	0.000207972519974508	0.00189753320683112	0.013725925496894	0	1	0.118871977788136	9.31161148187698e-10	1.63685190141627e-07	275470505	1536556	10000	4510	-	+
GN-Coq10b	INT_STITCHED_556	0.0166982922201139	0.0299810246679317	0.000500631910963565	0.00303605313092979	0.0128404934281604	0.002	0.998	0.116026540887609	2.32557484380891e-09	3.67780986489082e-07	275315300.5	1691768.5	10000	10000	+	+
GN-Cdk15	INT_STITCHED_556	0.00303605313092979	0.0299810246679317	9.10239838115573e-05	0.00113851992409867	0.0120544904647281	0.002	0.998	0.11164636486755	9.12104791694901e-09	1.21423071659107e-06	275023257.5	1983819.5	10000	10000	+	+
GN-Acsl3	INT_STITCHED_556	0.0641366223908918	0.0299810246679317	0.00192288165801915	0.00721062618595826	0.0145408023817509	0	1	0.126560401746055	7.04107883109373e-11	1.5680777645224e-08	275778317	1228730	10000	10000	+	+
GN-Platr22	INT_STITCHED_556	0.141935483870968	0.0299810246679317	0.0042553712431903	0.0106261859582543	0.00953789406708656	0.005	0.995	0.107047409233653	3.62499563699714e-08	4.11182010429446e-06	274677625	2329459	10000	10000	+	+
GN-Tpr	INT_STITCHED_556	0.0409867172675522	0.0299810246679317	0.00122882378145602	0.00493358633776091	0.0111694335719445	0	1	0.10957542117806	1.70969916002406e-08	2.12745657754678e-06	274883436.5	2123645.5	10000	10000	+	+
GN-Tlr5	INT_STITCHED_556	0.0178368121442125	0.0299810246679317	0.000534765904892899	0.00303605313092979	0.0116993954361925	0.001	0.999	0.110815310822101	1.17528475840345e-08	1.53035196332565e-06	274973247	2033834	10000	10000	+	+
GN-Mgat4a	INT_STITCHED_556	0.0227703984819734	0.0299810246679317	0.00068267987858668	0.00341555977229602	0.0109401679289314	0.002	0.998	0.107429504418531	3.23927937806445e-08	3.69802116055456e-06	274696296.5	2310787.5	10000	10000	-	+
GN-Kif1a	INT_STITCHED_556	0.0174573055028463	0.0299810246679317	0.000523387906916455	0.00303605313092979	0.0120627290858934	0.002	0.998	0.112501148656546	7.01404734293476e-09	9.63429145411414e-07	275079217.5	1927858.5	10000	10000	-	+
GN-St8sia4	INT_STITCHED_556	0.00417457305502846	0.0299810246679317	0.000125157977740891	0.0015180265654649	0.0155010726258675	0.001	0.999	0.1266774040513	6.76143585565114e-11	1.5680777645224e-08	275819184.5	1187861.5	10000	10000	-	+
GN-Prdx6	INT_STITCHED_556	0.0888045540796964	0.0299810246679317	0.00266245152648805	0.0079696394686907	0.0105790635336052	0.002	0.998	0.109402621193017	1.80079555711643e-08	2.23612948059802e-06	274875877	2131205	10000	10000	-	+
GN-Uck2	INT_STITCHED_556	0.114231499051233	0.0299810246679317	0.00342477739090984	0.00910815939278937	0.00943151256050163	0.002	0.998	0.104770844052674	7.02963025567271e-08	7.28222007566543e-06	274459548.5	2547543.5	10000	10000	-	+
GN-Sertad4	INT_STITCHED_556	0.0144212523719165	0.0299810246679317	0.000432363923104897	0.00265654648956357	0.0114417226428452	0.002	0.998	0.109398137430583	1.80322090592711e-08	2.23892062334751e-06	274875476.5	2131605.5	10000	10000	-	+
GN-Gm31636	chr1-166133800	0.00417457305502846	0.0106261859582543	4.43597895790501e-05	0.000759013282732448	0.0115133462111271	0.004	0.996	0.108100815628732	2.65582480452053e-08	3.07771316946012e-06	274738582	2268500	2977	1501	+	+
GN-Trp53bp2	chr1-166133800	0.0273244781783681	0.0106261859582543	0.000290354986335601	0.00227703984819734	0.0135934181470838	0.002	0.998	0.118850260807431	9.37765864961193e-10	1.6484034883836e-07	275470326	1536735	10000	1501	+	+
GN-St8sia4	chr1-166133800	0.00417457305502846	0.0106261859582543	4.43597895790501e-05	0.000759013282732448	0.0115133462111271	0.003	0.998	0.108100815628732	2.65582480452053e-08	3.07771316946012e-06	274738582	2268500	10000	1501	-	+
GN-Ppip5k2	chr1-166133800	0.0318785578747628	0.0106261859582543	0.000338747484058201	0.00227703984819734	0.0110907902366431	0	1	0.107605908957686	3.07492511453233e-08	3.5232310728186e-06	274706266.5	2300817.5	10000	1501	-	+
GN-Insig2	chr1-166133800	0.0125237191650854	0.0106261859582543	0.00013307936873715	0.0015180265654649	0.0144130435538247	0.002	0.998	0.121460288220535	3.97408994601278e-10	7.63777969502154e-08	275589793	1417263	10000	1501	-	+
GN-Gm26670	chr1-166133800	0.00303605313092979	0.0106261859582543	3.22616651484001e-05	0.000759013282732448	0.0163713779568264	0.002	0.998	0.128831684417226	3.18483017736071e-11	7.86565548323866e-09	275869840	1137201.5	4591	1501	-	+
GN-Kcnb2	chr1-166140825	0.00265654648956357	0.00265654648956357	7.05723925121251e-06	0.000379506641366224	0.0196562072218249	0.012	0.99	0.140574037834312	4.21218615542784e-13	1.53454718800915e-10	276181979	825045	10000	1501	+	+
GN-Tmeff2	chr1-166140825	0.00493358633776091	0.00265654648956357	1.31063014665375e-05	0.000379506641366224	0.0102431040077451	0.017	0.983	0.101593842523042	1.73129826919194e-07	1.58009458815007e-05	274114876.5	2892226.5	10000	1501	+	+
GN-Gm39742	chr1-166140825	0.00493358633776091	0.00265654648956357	1.31063014665375e-05	0.000379506641366224	0.0102431040077451	0.013	0.987	0.101593842523042	1.73129826919194e-07	1.58009458815007e-05	274114876.5	2892226.5	4631	1501	+	+
GN-Creg2	chr1-166140825	0.00455407969639469	0.00265654648956357	1.209812443065e-05	0.000379506641366224	0.0111578467464601	0.011	0.99	0.106012967121659	4.90613600856449e-08	5.26249051578423e-06	274564910	2442211.5	10000	1501	-	+
GN-Kansl1l	chr1-166140825	0.015180265654649	0.00265654648956357	4.03270814355001e-05	0.000759013282732448	0.0128080148016849	0.002	0.998	0.114193180330254	4.14629219847029e-09	6.02676420783029e-07	275178626.5	1828445.5	10000	1501	-	+
GN-Gm41958	chr1-166152875	0.0129032258064516	0.00683111954459203	8.81434779947359e-05	0.00113851992409867	0.0125169859827386	0.003	0.997	0.112994801894519	6.02146466022191e-09	8.587540415663e-07	275137853	1869223	10000	1501	+	+
GN-Cdk18	chr1-166152875	0.0140417457305503	0.00683111954459203	9.59208437001537e-05	0.00113851992409867	0.0113323945090163	0.005	0.995	0.107577148229662	3.10115817470091e-08	3.55268414387408e-06	274705306.5	2301777.5	10000	1501	-	+
GN-D230017M19Rik	INT_STITCHED_559	0.025426944971537	0.0872865275142315	0.00221942973186091	0.00683111954459203	0.00958249888407854	0.005	0.995	0.103792257532165	9.30546772970331e-08	9.36713384654131e-06	274381745	2625349	10000	1501	+	+
GN-Agfg1	INT_STITCHED_559	0.0500948766603416	0.0872865275142315	0.00437260782993494	0.0113851992409867	0.0112464781226651	0.004	0.996	0.113894020972466	4.55268533983144e-09	6.57690879788484e-07	275166140	1840932	10000	1501	+	+
GN-Uchl5	INT_STITCHED_559	0.0409867172675522	0.0872865275142315	0.00357758822449222	0.010246679316888	0.0124320556776727	0	1	0.11917685801326	8.43089376090234e-10	1.48984640610738e-07	275478808	1528253	10000	1501	+	+
GN-Nectin4	INT_STITCHED_559	0.0216318785578748	0.0872865275142315	0.00188817156292645	0.00607210626185958	0.00927103760518745	0	1	0.10189333897754	1.59207936611949e-07	1.46738768423902e-05	274141929.5	2865172.5	10000	1501	+	+
GN-Pgap1	INT_STITCHED_559	0.0265654648956357	0.0872865275142315	0.00231880718254125	0.00721062618595826	0.0103199150590719	0.002	0.998	0.107774857135247	2.92511481703173e-08	3.36674955793142e-06	274716591.5	2290492.5	10000	1501	-	+
GN-Ipo9	INT_STITCHED_559	0.0345351043643264	0.0872865275142315	0.00301444933730363	0.00872865275142315	0.0108318691091826	0.003	0.997	0.110870556499229	1.15571014980276e-08	1.50587154295475e-06	274974951.5	2032128.5	10000	1501	-	+
GN-Prdx6	INT_STITCHED_559	0.0888045540796964	0.0872865275142315	0.00775144115306648	0.0159392789373814	0.00864880301074514	0.027	0.973	0.101977650511151	1.55488104169876e-07	1.43553403853086e-05	274147362.5	2859739.5	10000	1501	-	+
GN-Prrc2c	INT_STITCHED_559	0.072865275142315	0.0872865275142315	0.00636015684354172	0.0140417457305503	0.00927757117954261	0.016	0.984	0.104707669429296	7.15861654398964e-08	7.41207933456612e-06	274456613	2550479	10000	1501	-	+
GN-Stradb	chr1-167496950	0.0079696394686907	0.00569259962049336	4.53679666149376e-05	0.00113851992409867	0.0263397566898462	0.001	0.999	0.163411667513703	0	0	276519055	250227.5	10000	1501	+	+
GN-Rxrg	chr1-167496950	0.00834914611005693	0.00569259962049336	4.75283459775537e-05	0.000759013282732448	0.0106507139017248	0.008	0.992	0.103932082278742	8.94131479967086e-08	9.02096871859796e-06	274389816.5	2617277.5	10000	1501	+	+
GN-4930444P10Rik	chr1-167496950	0.00607210626185958	0.00569259962049336	3.45660698018572e-05	0.000759013282732448	0.0151832061710036	0.004	0.996	0.123949268857337	1.72286185318171e-10	3.65294595714523e-08	275707897.5	1299153.5	10000	1501	-	+
GN-Kcnq5	chr1-167496950	0.0189753320683112	0.00569259962049336	0.000108018968130804	0.00113851992409867	0.00983097911993346	0.006	0.994	0.100391764385339	2.41805060419154e-07	2.11348198009915e-05	273980572.5	3026532.5	10000	1501	-	+
GN-Fam126b	chr1-167496950	0.0159392789373814	0.00569259962049336	9.07359332298751e-05	0.00113851992409867	0.0120994103707468	0.005	0.995	0.111201544396985	1.0448985232614e-08	1.38058770629696e-06	275005889.5	2001190.5	10000	1501	-	+
GN-Raph1	chr1-167496950	0.0394686907020873	0.00569259962049336	0.000224679453712072	0.00189753320683112	0.0124552540656909	0.002	0.998	0.114198446684183	4.13946388277964e-09	6.02676420783029e-07	275180005	1827067	10000	1501	-	+
GN-2810408I11Rik	chr1-167496950	0.0163187855787476	0.00569259962049336	9.28963125924912e-05	0.00113851992409867	0.0117693448364882	0.004	0.996	0.109695451275015	1.64907127953029e-08	2.05537778719066e-06	274888905.5	2118176.5	10000	1501	-	+
GN-Epha4	chr1-167496950	0.0481973434535104	0.00569259962049336	0.000274368179052242	0.00227703984819734	0.0146179262779331	0	1	0.124282245522633	1.53864920804381e-10	3.28434471208999e-08	275716390.5	1290660.5	10000	1501	-	+
GN-Gm28626	chr1-167496950	0.00872865275142315	0.00569259962049336	4.96887253401697e-05	0.000759013282732448	0.010125865058426	0.009	0.991	0.101358332082625	1.84896519872524e-07	1.68015261889577e-05	274091948.5	2915154.5	4161	1501	-	+
GN-Cr1l	chr1-167496950	0.0182163187855787	0.00569259962049336	0.000103698209405572	0.00113851992409867	0.0103266583612082	0.008	0.992	0.102851744959742	1.21553995757751e-07	1.18054637140436e-05	274283220.5	2723876.5	10000	1501	-	+
GN-Mpp4	chr1-167659275	0.00417457305502846	0.00189753320683112	7.92139099625894e-06	0.000379506641366224	0.017430726290082	0.015	0.986	0.132427619290844	8.81339445868434e-12	2.45112158210445e-09	275986409	1020628	10000	2020	-	+
GN-Gm33224	chr1-167659275	0.00455407969639469	0.00189753320683112	8.6415174504643e-06	0.000379506641366224	0.0159162949013847	0.012	0.992	0.126568195586038	7.02211622183313e-11	1.5680777645224e-08	275787414	1219633	4937	2020	-	+
GN-Gm31636	chr1-167928500	0.00417457305502846	0.00303605313092979	1.26742255940143e-05	0.000379506641366224	0.0106172973064979	0.021	0.979	0.103413123820356	1.03665437567457e-07	1.01899814476557e-05	274331395.5	2675700.5	2977	1501	+	+
GN-Spats2l	chr1-167928500	0.0144212523719165	0.00303605313092979	4.37836884156858e-05	0.000759013282732448	0.0116836518597929	0.007	0.993	0.109044536843665	2.00480849699147e-08	2.47341852135788e-06	274860643	2146439	10000	1501	+	+
GN-Syt2	chr1-167928500	0.00417457305502846	0.00303605313092979	1.26742255940143e-05	0.000379506641366224	0.0106172973064979	0.033	0.969	0.103413123820356	1.03665437567457e-07	1.01899814476557e-05	274331395.5	2675700.5	10000	1501	+	+
GN-St8sia4	chr1-167928500	0.00417457305502846	0.00303605313092979	1.26742255940143e-05	0.000379506641366224	0.0106172973064979	0.037	0.963	0.103413123820356	1.03665437567457e-07	1.01899814476557e-05	274331395.5	2675700.5	10000	1501	-	+
GN-Igfn1	chr1-167928500	0.0117647058823529	0.00303605313092979	3.57182721285858e-05	0.000759013282732448	0.0146467239647282	0.006	0.994	0.12192712730671	3.40178996083296e-10	6.58691522883516e-08	275600124.5	1406930	10000	1501	-	+
GN-Gm6345	chr1-167928500	0.00417457305502846	0.00303605313092979	1.26742255940143e-05	0.000379506641366224	0.0106172973064979	0.014	0.986	0.103413123820356	1.03665437567457e-07	1.01899814476557e-05	274331395.5	2675700.5	3115	1501	-	+
GN-A830018L16Rik	chr1-170887990	0.0292220113851992	0.00872865275142315	0.000255068790079538	0.00227703984819734	0.016028487682053	0	1	0.129059517482657	2.93893798186673e-11	7.31444866190037e-09	275875635	1131407	10000	5600	+	+
GN-Ccnyl1	chr1-170887990	0.028842504743833	0.00872865275142315	0.000251756208390193	0.00265654648956357	0.0229706998425354	0	1	0.154470660579877	1.55431223447522e-15	8.96717835114423e-13	276427832	579771	10000	5600	+	+
GN-Olfml2b	chr1-170887990	0.00531309297912713	0.00872865275142315	4.63761436508251e-05	0.000759013282732448	0.0109507098266331	0.006	0.994	0.105385693633015	5.88625188591152e-08	6.15399155733868e-06	274493748	2513342	10000	5600	+	+
GN-LOC102634584	chr1-170887990	0.00341555977229602	0.00872865275142315	2.98132352041018e-05	0.000759013282732448	0.0178354581673238	0.006	0.994	0.134365820190885	4.34585700759271e-12	1.33183229470003e-09	276059126.5	947908.5	5531	5600	+	+
GN-Msc	chr1-170887990	0.00569259962049336	0.00872865275142315	4.96887253401697e-05	0.000759013282732448	0.010125865058426	0.008	0.992	0.101358332082625	1.84896519872524e-07	1.68015261889577e-05	274091948.5	2915154.5	5840	5600	-	+
GN-Pantr1	chr1-170887990	0.00379506641366224	0.00872865275142315	3.31258168934465e-05	0.000759013282732448	0.0159064035992546	0.002	0.998	0.126915708419977	6.22502049907325e-11	1.49466837396742e-08	275840462.5	1166583.5	10000	5600	-	+
GN-Gm6345	chr1-170887990	0.00417457305502846	0.00872865275142315	3.64383985827911e-05	0.000759013282732448	0.0143286885129598	0.004	0.996	0.120480105398468	5.49788214954106e-10	1.00541400875317e-07	275530406.5	1476654.5	3115	5600	-	+
GN-Nos1ap	chr1-170887990	0.010246679316888	0.00872865275142315	8.94397056123055e-05	0.00113851992409867	0.0123051534806034	0.002	0.998	0.111991163643388	8.20599188600113e-09	1.11416012842752e-06	275055686.5	1951390.5	10000	5600	-	+
GN-Gm39715	chr1-170887990	0.0296015180265655	0.00872865275142315	0.000258381371768883	0.00227703984819734	0.0157711913074812	0	1	0.128044497215544	4.19944079510515e-11	1.02601298444218e-08	275857767	1149276	10000	5600	-	+
GN-Rufy4	chr1-171036325	0.00607210626185958	0.0166982922201139	0.000101393804752114	0.00113851992409867	0.0106084448656457	0.005	0.995	0.104184959117284	8.31745172735765e-08	8.43200855815337e-06	274406337	2600757	10000	1501	+	+
GN-Mettl18	chr1-171036325	0.00531309297912713	0.0166982922201139	8.87195791581002e-05	0.00113851992409867	0.0124220693413504	0.002	0.998	0.112696486700908	6.60360166548912e-09	9.23420054508976e-07	275110113.5	1896962.5	5160	1501	+	+
GN-Npas2	chr1-171085900	0.00303605313092979	0.00379506641366224	1.15220232672857e-05	0.000379506641366224	0.0117525087405348	0.01	0.991	0.108780542588656	2.16940070352223e-08	2.58272160805216e-06	274801006	2206076	10000	1501	+	+
GN-Capn10	chr1-171085900	0.0129032258064516	0.00379506641366224	4.89685988859644e-05	0.000759013282732448	0.010295647915774	0.005	0.995	0.102322850644826	1.41115084062449e-07	1.34286433245463e-05	274230169	2776933	10000	1501	+	+
GN-Ankrd44	chr1-171085900	0.0079696394686907	0.00379506641366224	3.02453110766251e-05	0.000759013282732448	0.0175598377932308	0.005	0.996	0.133297935747554	6.42419450969101e-12	1.84352901162169e-09	276005946.5	1001092	10000	1501	-	+
GN-Insig2	chr1-171085900	0.0125237191650854	0.00379506641366224	4.75283459775537e-05	0.000759013282732448	0.0106507139017248	0.007	0.994	0.104052298702685	8.63928608652032e-08	8.73796786092973e-06	274398497	2608597	10000	1501	-	+
GN-Lypd1	chr1-171085900	0.00683111954459203	0.00379506641366224	2.59245523513929e-05	0.000759013282732448	0.0207301202091087	0	1	0.144748814191226	8.26005930321117e-14	3.5123958043435e-11	276275452.5	731573	10000	1501	-	+
GN-Ccdc150	chr1-171251645	0.00721062618595826	0.00569259962049336	4.10472078897054e-05	0.000759013282732448	0.0125581083617231	0.001	0.999	0.112790680568545	6.41411945778714e-09	8.99361179772043e-07	275131163.5	1875912.5	10000	1501	+	+
GN-Arfgef1	chr1-171251645	0.0269449715370019	0.00569259962049336	0.000153386934745741	0.0015180265654649	0.0121408079822197	0.001	0.999	0.112019791159232	8.13416223266472e-09	1.10475746552749e-06	275056684.5	1950392.5	10000	1501	-	+
GN-Gpr1	chr1-171251645	0.0204933586337761	0.00569259962049336	0.000116660485581268	0.00189753320683112	0.0271857916027832	0	1	0.167073266350312	0	0	276577834.5	250227.5	10000	1501	-	+
GN-Cntn2	chr1-171251645	0.00569259962049336	0.00569259962049336	3.24056904392411e-05	0.000759013282732448	0.0162921569027521	0.001	0.999	0.128371501272265	3.74444919515327e-11	9.19129021629533e-09	275862444.5	1144598.5	10000	1501	-	+
GN-B3gat2	chr1-171256700	0.00645161290322581	0.00607210626185958	3.91748791087715e-05	0.000759013282732448	0.0132270306665851	0.003	0.997	0.11573353790632	2.5522748359208e-09	4.01357263988633e-07	275304917.5	1702151.5	10000	2060	+	+
GN-Ctdsp1	chr1-171256700	0.0170777988614801	0.00607210626185958	0.000103698209405572	0.00113851992409867	0.0103266583612082	0.002	0.998	0.102811783494974	1.22935361002163e-07	1.19348821674944e-05	274280592.5	2726504.5	9692	2060	+	+
GN-9230116N13Rik	chr1-171256700	0.00417457305502846	0.00607210626185958	2.53484511880286e-05	0.000759013282732448	0.0212345946129959	0.002	0.998	0.146471436934345	4.17443857259059e-14	1.81558880105563e-11	276286438	720584.5	7570	2060	-	+
GN-Tdrd5	chr1-171256700	0.0129032258064516	0.00607210626185958	7.8349758217543e-05	0.00113851992409867	0.014345427557079	0.001	0.999	0.120920363089863	4.75359307472445e-10	8.92889879804111e-08	275560246	1446810	10000	2060	-	+
GN-Prox1	chr1-171256700	0.0079696394686907	0.00607210626185958	4.83924977226001e-05	0.000759013282732448	0.0104351278370196	0.011	0.989	0.10287479093215	1.20764191979816e-07	1.17325053009923e-05	274285137	2721960	10000	2060	-	+
GN-Col4a3	chr1-171492880	0.00303605313092979	0.00417457305502846	1.26742255940143e-05	0.000379506641366224	0.0106172973064979	0.017	0.984	0.103413123820356	1.03665437567457e-07	1.01899814476557e-05	274331395.5	2675700.5	10000	1501	+	+
GN-Pla2g4a	chr1-171492880	0.0129032258064516	0.00417457305502846	5.38654587745608e-05	0.0015180265654649	0.0397985609909464	0	1	0.201215861683922	0	0	276792992	250227.5	10000	1501	-	+
GN-Traf5	chr1-171492880	0.010246679316888	0.00417457305502846	4.27755113797983e-05	0.000759013282732448	0.0119927624139284	0.005	0.995	0.110307368890671	1.37101481278989e-08	1.74508481955035e-06	274933941	2073140	10000	1501	-	+
GN-Sulf1	chr1-172260175	0.0903225806451613	0.00493358633776091	0.000445614249862276	0.00265654648956357	0.0109696253431333	0.003	0.997	0.110084495464503	1.46656660149347e-08	1.84603189349741e-06	274910046	2097036	10000	1501	+	+
GN-Map4k4	chr1-172260175	0.0774193548387097	0.00493358633776091	0.000381955071310522	0.00227703984819734	0.0094025360084	0.001	0.999	0.10120321262495	1.930647965942e-07	1.74746133544905e-05	274078580.5	2928522.5	10000	1501	+	+
GN-Wdr75	chr1-172260175	0.0629981024667932	0.00493358633776091	0.000310806577635033	0.00227703984819734	0.0124388399488956	0.002	0.998	0.115503108066364	2.74553713097703e-09	4.28942343430678e-07	275294344	1712725	10000	1501	+	+
GN-Dgkd	chr1-172260175	0.0341555977229602	0.00493358633776091	0.000168509590284054	0.0015180265654649	0.0108076701345679	0.002	0.998	0.106044078614763	4.86188453940883e-08	5.26249051578423e-06	274589444.5	2417641.5	10000	1501	+	+
GN-Tor1aip2	chr1-172260175	0.100189753320683	0.00493358633776091	0.000494294798166558	0.00303605313092979	0.0130702071843256	0.001	0.999	0.120820251338045	4.9136827939833e-10	9.22496755562348e-08	275558778	1448278	10000	1501	+	+
GN-Pms1	chr1-172260175	0.032258064516129	0.00493358633776091	0.000159147946379384	0.00189753320683112	0.0189885159218574	0	1	0.140423468876107	4.46309655899313e-13	1.62058040843506e-10	276175076	831950.5	10000	1501	-	+
GN-Tyw5	chr1-172260175	0.0204933586337761	0.00493358633776091	0.000101105754170432	0.00113851992409867	0.0106445787264859	0.006	0.994	0.104504384748195	7.58940799094887e-08	7.81718591423181e-06	274442290.5	2564801.5	10000	1501	-	+
GN-Ralb	chr1-172260175	0.0125237191650854	0.00493358633776091	6.17868497708198e-05	0.00113851992409867	0.0187637679805945	0.002	0.998	0.138188103573622	1.0458300891969e-12	3.58960208812647e-10	276134960	872070	10000	1501	-	+
GN-Dyrk3	chr1-172260175	0.0333965844402277	0.00493358633776091	0.000164764932722186	0.0015180265654649	0.0111147257878064	0.005	0.995	0.107497701843534	3.17475494782116e-08	3.63554232319237e-06	274702557	2304527	10000	1501	-	+
GN-Ipo9	chr1-172260175	0.0345351043643264	0.00493358633776091	0.000170381919064988	0.0015180265654649	0.0106592653899949	0.002	0.998	0.105334190008417	5.97466220941811e-08	6.24376329991619e-06	274490936.5	2516153.5	10000	1501	-	+
GN-Ier5	chr1-172260175	0.0094876660341556	0.00493358633776091	4.68082195233483e-05	0.000759013282732448	0.0108364739617508	0.007	0.993	0.104854728024393	6.86183359022152e-08	7.11108656075659e-06	274463260.5	2543829.5	7037	1501	-	+
GN-Mpz	chr1-172300400	0.0079696394686907	0.00569259962049336	4.53679666149376e-05	0.00113851992409867	0.0263397566898462	0	1	0.163411667513703	0	0	276519055	250227.5	9919	1600	+	+
GN-Sccpdh	chr1-172300400	0.00759013282732448	0.00569259962049336	4.32075872523215e-05	0.000759013282732448	0.0118585143551208	0.006	0.994	0.109624914868029	1.68444196368966e-08	2.09646203126443e-06	274885208	2121874	10000	1600	+	+
GN-Gpatch2	chr1-172300400	0.0174573055028463	0.00569259962049336	9.93774506803395e-05	0.0015180265654649	0.020251730116852	0	1	0.143977627957408	1.11910480882216e-13	4.71127601389515e-11	276269641	737378.5	10000	1600	+	+
GN-Fam150a	chr1-173388850	0.00455407969639469	0.00341555977229602	1.55547314108357e-05	0.00113851992409867	0.0810718482165468	0	1	0.285870374300303	0	0	276968485.5	250227.5	10000	1590	+	+
GN-Npas2	chr1-173388850	0.00303605313092979	0.00341555977229602	1.03698209405572e-05	0.000379506641366224	0.013140245427097	0.012	0.989	0.115001885463547	3.21637472211478e-09	4.74809049829079e-07	275217626.5	1789444.5	10000	1590	+	+
GN-Cdk15	chr1-173388850	0.00303605313092979	0.00341555977229602	1.03698209405572e-05	0.000379506641366224	0.013140245427097	0.017	0.983	0.115001885463547	3.21637472211478e-09	4.74809049829079e-07	275217626.5	1789444.5	10000	1590	+	+
GN-Nenf	chr1-173388850	0.0132827324478178	0.00341555977229602	4.53679666149376e-05	0.000759013282732448	0.0112257540995627	0.003	0.997	0.106845035344206	3.84695606481245e-08	4.34954307324525e-06	274668080	2339004	10000	1590	-	+
GN-Fam150a	chr1-175027425	0.00455407969639469	0.00227703984819734	1.03698209405572e-05	0.000379506641366224	0.013140245427097	0.015	0.986	0.115023855219185	3.19418269612015e-09	4.74809049829079e-07	275236256.5	1770814.5	10000	1501	+	+
GN-Fam134a	chr1-175027425	0.0148007590132827	0.00227703984819734	3.37019180568108e-05	0.000759013282732448	0.015609692446609	0.001	0.999	0.126017295725092	8.49433856586757e-11	1.86568826729541e-08	275750565	1256482	10000	1501	+	+
GN-Agap1	chr1-175027425	0.0785578747628084	0.00227703984819734	0.000178879411224611	0.0015180265654649	0.0100252739453512	0.001	0.999	0.104426112252062	7.76188255890986e-08	7.97444188533665e-06	274435912.5	2571179.5	10000	1501	+	+
GN-Ing5	chr1-175027425	0.0432637571157495	0.00227703984819734	9.8513298935293e-05	0.00113851992409867	0.0109793681875801	0.003	0.997	0.107247599005576	3.41766819289546e-08	3.88626140711834e-06	274685489.5	2321594.5	10000	1501	+	+
GN-Cnst	chr1-175027425	0.0148007590132827	0.00227703984819734	3.37019180568108e-05	0.000759013282732448	0.015609692446609	0.002	0.998	0.126017295725092	8.49433856586757e-11	1.86568826729541e-08	275750565	1256482	10000	1501	+	+
GN-Lamb3	chr1-175027425	0.00455407969639469	0.00227703984819734	1.03698209405572e-05	0.000379506641366224	0.013140245427097	0.011	0.989	0.115023855219185	3.19418269612015e-09	4.74809049829079e-07	275236256.5	1770814.5	10000	1501	+	+
GN-Pantr1	chr1-175027425	0.00379506641366224	0.00227703984819734	8.6415174504643e-06	0.000379506641366224	0.0159162949013847	0.013	0.989	0.126544030030674	7.08111347336171e-11	1.5680777645224e-08	275768785	1238262	10000	1501	-	+
GN-Pecr	chr1-175027425	0.0136622390891841	0.00227703984819734	3.11094628216715e-05	0.000759013282732448	0.0170316014158753	0.001	0.999	0.131555778581191	1.20732313035887e-11	3.30900383588434e-09	275964546	1042493	10000	1501	-	+
GN-Gm32758	chr1-175027425	0.00531309297912713	0.00227703984819734	1.209812443065e-05	0.000379506641366224	0.0111578467464601	0.029	0.972	0.106033235102896	4.87726374842623e-08	5.26249051578423e-06	274581399.5	2425686.5	8118	1501	-	+
GN-Cfap221	chr1-175027425	0.00493358633776091	0.00227703984819734	1.12339726856036e-05	0.000379506641366224	0.012072733510466	0.015	0.986	0.110273660212186	1.38506841551589e-08	1.74800477329154e-06	274924913	2082168	10000	1501	-	+
GN-Tmcc2	chr1-175027425	0.0216318785578748	0.00227703984819734	4.92566494676465e-05	0.000759013282732448	0.0102271365167513	0.005	0.995	0.102357789074296	1.39734099846578e-07	1.3307360811073e-05	274233196	2773906	10000	1501	-	+
GN-Lhx4	chr1-175027425	0.00569259962049336	0.00227703984819734	1.29622761756965e-05	0.000379506641366224	0.0103650601045544	0.009	0.991	0.10221640281055	1.45404384310766e-07	1.3594745657671e-05	274194833.5	2812268.5	10000	1501	-	+
GN-Suco	chr1-175027425	0.022011385199241	0.00227703984819734	5.01208012126929e-05	0.000759013282732448	0.010026347109311	0.008	0.992	0.101367674898968	1.84415356319079e-07	1.67660014730861e-05	274094132.5	2912970.5	10000	1501	-	+
GN-Gbx2	chr1-175038500	0.0277039848197343	0.00531309297912713	0.000147193847239575	0.0015180265654649	0.0127667180157227	0	1	0.11489395498698	3.32759464427568e-09	4.90674459372837e-07	275204992	1802079	10000	1530	-	+
GN-Kcnb2	chr1-175874110	0.00265654648956357	0.00303605313092979	8.06541628710001e-06	0.000379506641366224	0.0171061949906975	0.009	0.991	0.13116398770163	1.38979938668626e-11	3.64230284608037e-09	275930244	1076795	10000	1501	+	+
GN-Gpr39	chr1-175874110	0.010246679316888	0.00303605313092979	3.11094628216715e-05	0.000759013282732448	0.0170316014158753	0.004	0.996	0.13137857049587	1.28674848554056e-11	3.5083709623093e-09	275960645.5	1046394	10000	1501	+	+
GN-Cfap45	chr1-175874110	0.0117647058823529	0.00303605313092979	3.57182721285858e-05	0.000759013282732448	0.0146467239647282	0.006	0.994	0.12192712730671	3.40178996083296e-10	6.58691522883516e-08	275600124.5	1406930	10000	1501	+	+
GN-Gm26901	chr1-175874110	0.0110056925996205	0.00303605313092979	3.34138674751286e-05	0.000759013282732448	0.0157567666123551	0	1	0.126414510878351	7.40567607238063e-11	1.63684711453541e-08	275757615.5	1249431.5	10000	1501	-	+
GN-Gm28836	chr1-175874110	0.00417457305502846	0.00303605313092979	1.26742255940143e-05	0.000379506641366224	0.0106172973064979	0.014	0.986	0.103413123820356	1.03665437567457e-07	1.01899814476557e-05	274331395.5	2675700.5	10000	1501	-	+
GN-Col19a1	chr1-175874110	0.00341555977229602	0.00303605313092979	1.03698209405572e-05	0.000379506641366224	0.013140245427097	0.019	0.984	0.115001885463547	3.21637472211478e-09	4.74809049829079e-07	275217626.5	1789444.5	10000	1501	-	+
GN-Myeov2	chr1-175874110	0.0113851992409867	0.00303605313092979	3.45660698018572e-05	0.000759013282732448	0.0151832061710036	0.001	0.999	0.124116198124637	1.62796887082095e-10	3.46474298936471e-08	275713445	1293606	7936	1501	-	+
GN-Slco4c1	chr1-175874110	0.0155597722960152	0.00303605313092979	4.72402953958715e-05	0.000759013282732448	0.0107243356811505	0.011	0.989	0.104532369984655	7.52864706132783e-08	7.75667031325175e-06	274444448.5	2562643.5	10000	1501	-	+
GN-Gm33612	chr1-175874110	0.00227703984819734	0.00303605313092979	6.91321396037144e-06	0.000379506641366224	0.0200812332645613	0.008	0.992	0.142085735780611	2.34923192010683e-13	8.85426588955599e-11	276211201	795823	3536	1501	-	+
GN-Gm26670	chr1-175874110	0.00303605313092979	0.00303605313092979	9.21761861382859e-06	0.000379506641366224	0.0148752043358814	0.016	0.984	0.122335363532547	2.96787483478056e-10	5.77719453308311e-08	275612598	1394457	4591	1501	-	+
GN-Ly96	chr1-177753750	0.0079696394686907	0.00569259962049336	4.53679666149376e-05	0.000759013282732448	0.0112257540995627	0.013	0.987	0.106680475959209	4.03710025409509e-08	4.5463766802135e-06	274657692.5	2349393.5	10000	5110	+	+
GN-Bzw1	chr1-177753750	0.0614800759013283	0.00569259962049336	0.000349981456743804	0.00303605313092979	0.020615323754555	0	1	0.148632230594501	1.73194791841524e-14	8.30551941169989e-12	276338158	657919	10000	5110	+	+
GN-Fam134a	chr1-177753750	0.0148007590132827	0.00569259962049336	8.42547951420269e-05	0.00113851992409867	0.0131918303315601	0.003	0.997	0.116045995451851	2.3112374236689e-09	3.65567526789211e-07	275315876	1691193	10000	5110	+	+
GN-Mogat1	chr1-177753750	0.00645161290322581	0.00569259962049336	3.67264491644733e-05	0.000759013282732448	0.0142049743935035	0.005	0.995	0.119912754819418	6.62630839087797e-10	1.18743737422207e-07	275499193.5	1507867.5	10000	5110	+	+
GN-Celrr	chr1-177753750	0.00910815939278937	0.00569259962049336	5.18491047027858e-05	0.00113851992409867	0.0227748092565054	0.001	0.999	0.152038617599434	4.44089209850063e-15	2.31789209967459e-12	276379891	627800.5	9396	5110	+	+
GN-Yod1	chr1-177753750	0.0269449715370019	0.00569259962049336	0.000153386934745741	0.0015180265654649	0.0121408079822197	0.003	0.997	0.112019791159232	8.13416223266472e-09	1.10475746552749e-06	275056684.5	1950392.5	10000	5110	+	+
GN-Slc45a3	chr1-177753750	0.0079696394686907	0.00569259962049336	4.53679666149376e-05	0.000759013282732448	0.0112257540995627	0.008	0.992	0.106680475959209	4.03710025409509e-08	4.5463766802135e-06	274657692.5	2349393.5	10000	5110	+	+
GN-Tmco1	chr1-177753750	0.032258064516129	0.00569259962049336	0.000183632245822366	0.0015180265654649	0.00969659872273571	0.003	0.997	0.100385178459189	2.42245528525586e-07	2.11717356998896e-05	273979989	3027116	10000	5110	+	+
GN-Dedd	chr1-177753750	0.0364326375711575	0.00569259962049336	0.000207396418811143	0.00189753320683112	0.01377344111626	0	1	0.119900184612433	6.65370647467967e-10	1.19198500622937e-07	275498282	1508779	10000	5110	+	+
GN-Gm17224	chr1-177753750	0.0125237191650854	0.00569259962049336	7.12925189663305e-05	0.00113851992409867	0.0159760708525872	0.002	0.998	0.12755906191857	4.97615282313291e-11	1.20664668378159e-08	275850230	1156816	10000	5110	+	+
GN-Sccpdh	chr1-177753750	0.00759013282732448	0.00569259962049336	4.32075872523215e-05	0.000759013282732448	0.0118585143551208	0.006	0.994	0.109624914868029	1.68444196368966e-08	2.09646203126443e-06	274885208	2121874	10000	5110	+	+
GN-Trp53bp2	chr1-177753750	0.0273244781783681	0.00569259962049336	0.000155547314108357	0.0015180265654649	0.0119343089979934	0.003	0.997	0.111084716220425	1.08277866672779e-08	1.42602347520157e-06	274999723.5	2007356.5	10000	5110	+	+
GN-Gm34451	chr1-177753750	0.00379506641366224	0.00569259962049336	2.16037936261608e-05	0.000759013282732448	0.0251702438948279	0.002	0.998	0.159407603198056	2.22044604925031e-16	1.53297062247057e-13	276504906	502929.5	7862	5110	+	+
GN-Stau2	chr1-177753750	0.00759013282732448	0.00569259962049336	4.32075872523215e-05	0.000759013282732448	0.0118585143551208	0.001	0.999	0.109624914868029	1.68444196368966e-08	2.09646203126443e-06	274885208	2121874	10000	5110	-	+
GN-Tmem237	chr1-177753750	0.0159392789373814	0.00569259962049336	9.07359332298751e-05	0.00113851992409867	0.0120994103707468	0.003	0.997	0.111201544396985	1.0448985232614e-08	1.38058770629696e-06	275005889.5	2001190.5	10000	5110	-	+
GN-Ikzf2	chr1-177753750	0.00834914611005693	0.00569259962049336	4.75283459775537e-05	0.000759013282732448	0.0106507139017248	0.008	0.992	0.103932082278742	8.94131479967086e-08	9.02096871859796e-06	274389816.5	2617277.5	10000	5110	-	+
GN-Tuba4a	chr1-177753750	0.0455407969639469	0.00569259962049336	0.000259245523513929	0.00189753320683112	0.0103530679987406	0.003	0.997	0.104446889860808	7.71573247515534e-08	7.92845955060052e-06	274436952	2570140	7930	5110	-	+
GN-Ddx18	chr1-177753750	0.0398481973434535	0.00569259962049336	0.000226839833074688	0.00189753320683112	0.0123047892924283	0.001	0.999	0.113528997765209	5.10123188135481e-09	7.33147278587493e-07	275155004	1852070	10000	5110	-	+
GN-Tor1aip1	chr1-177753750	0.0284629981024668	0.00569259962049336	0.000162028452196206	0.0015180265654649	0.0113481975434886	0.007	0.993	0.108386061375375	2.44002473781535e-08	2.88846770249342e-06	274774566	2232516	10000	5110	-	+
GN-BC055324	chr1-177753750	0.0573055028462998	0.00569259962049336	0.000326217283755027	0.00227703984819734	0.0116661773224597	0.001	0.999	0.111562558309779	9.35801414136961e-09	1.24536405901303e-06	275021145.5	1985931.5	10000	5110	-	+
GN-Dusp12	chr1-177753750	0.0675521821631879	0.00569259962049336	0.000384547526545661	0.00227703984819734	0.0093136138975667	0.001	0.999	0.100227410656412	2.53031644081858e-07	2.20659082834046e-05	273969062.5	3038042.5	10000	5110	-	+
GN-Kctd3	chr1-177753750	0.0740037950664137	0.00569259962049336	0.000421273975710135	0.00265654648956357	0.0118603177487197	0.001	0.999	0.113496697021423	5.15275688783845e-09	7.4027278984738e-07	275153996.5	1853077.5	10000	5110	-	+
GN-2810408I11Rik	chr1-177982800	0.0163187855787476	0.00607210626185958	9.90894000986573e-05	0.00113851992409867	0.0109034449007385	0.003	0.997	0.105603238888857	5.52659460417715e-08	5.87475202331516e-06	274529095.5	2477990.5	10000	1501	-	+
GN-LOC108167733	chr1-177982800	0.00645161290322581	0.00607210626185958	3.91748791087715e-05	0.000759013282732448	0.0132270306665851	0.006	0.995	0.11573353790632	2.5522748359208e-09	4.01357263988633e-07	275304917.5	1702151.5	10000	1501	-	+
GN-1700025G04Rik	chr1-177982800	0.0299810246679317	0.00607210626185958	0.000182047967623115	0.0015180265654649	0.00980422268479459	0.004	0.996	0.100841437754889	2.13492346023969e-07	1.90213290508378e-05	274034484	2972619	10000	1501	-	+
GN-Marc2	chr1-177982800	0.0235294117647059	0.00607210626185958	0.000142873088514343	0.00227703984819734	0.0318791159727648	0	1	0.181236685897888	0	0	276715163	250227.5	10000	1501	-	+
GN-Col4a3	chr1-178279200	0.00303605313092979	0.00379506641366224	1.15220232672857e-05	0.000379506641366224	0.0117525087405348	0.023	0.98	0.108780542588656	2.16940070352223e-08	2.58272160805216e-06	274801006	2206076	10000	1501	+	+
GN-Ngef	chr1-178279200	0.00303605313092979	0.00379506641366224	1.15220232672857e-05	0.000379506641366224	0.0117525087405348	0.022	0.978	0.108780542588656	2.16940070352223e-08	2.58272160805216e-06	274801006	2206076	10000	1501	-	+
GN-Cntnap5b	chr1-178286375	0.00455407969639469	0.00493358633776091	2.24679453712072e-05	0.000759013282732448	0.024145467020932	0.003	0.997	0.156128769007206	8.88178419700125e-16	5.18130912804038e-13	276476618.5	553353	10000	1501	+	+
GN-Irf6	chr1-178286375	0.010246679316888	0.00493358633776091	5.05528770852162e-05	0.000759013282732448	0.00992853770763172	0.006	0.994	0.100404488291742	2.40956271824189e-07	2.10817870633035e-05	273984178.5	3022926.5	10000	1501	+	+
GN-Ppp1r42	chr1-178286375	0.00227703984819734	0.00493358633776091	1.12339726856036e-05	0.000379506641366224	0.012072733510466	0.012	0.988	0.110273660212186	1.38506841551589e-08	1.74800477329154e-06	274924913	2082168	10000	1501	-	+
GN-Hes6	chr1-178286375	0.00759013282732448	0.00493358633776091	3.74465756186786e-05	0.000759013282732448	0.0139040353947692	0.001	0.999	0.118658502082572	9.98101157279052e-10	1.74251013887268e-07	275465294	1541770	3823	1501	-	+
GN-Pam	chr1-178286375	0.0204933586337761	0.00493358633776091	0.000101105754170432	0.00113851992409867	0.0106445787264859	0.004	0.996	0.104504384748195	7.58940799094887e-08	7.81718591423181e-06	274442290.5	2564801.5	10000	1501	-	+
GN-Twist2	chr1-178358050	0.00379506641366224	0.00189753320683112	7.20126454205358e-06	0.000379506641366224	0.0192481879818096	0.005	0.995	0.139133918687536	7.30526750203353e-13	2.54573681271015e-10	276154575.5	852450	10000	1501	+	+
GN-Chit1	chr1-178358050	0.00341555977229602	0.00189753320683112	6.48113808784823e-06	0.000379506641366224	0.0214696900775776	0.01	0.991	0.146915721431882	3.46389583683049e-14	1.51530091669488e-11	276300322.5	706679	10000	1501	+	+
GN-Cfap126	chr1-178358050	0.00645161290322581	0.00189753320683112	1.22421497214911e-05	0.000379506641366224	0.011017934749342	0.01	0.99	0.105406652737676	5.85063766322946e-08	6.11994179932966e-06	274505632.5	2501457.5	10000	1501	+	+
GN-Kcnj10	chr1-178358050	0.00607210626185958	0.00189753320683112	1.15220232672857e-05	0.000379506641366224	0.0117525087405348	0.013	0.988	0.108842945851954	2.12934971877132e-08	2.55740729678737e-06	274822417.5	2184664.5	10000	1501	+	+
GN-Mettl21c	chr1-178358050	0.00569259962049336	0.00189753320683112	1.08018968130804e-05	0.000379506641366224	0.012585121947414	0.012	0.989	0.112610999645116	6.78027101130851e-09	9.34273227001299e-07	275095438	1911638	10000	1501	-	+
GN-Atg9a	chr1-178358050	0.0159392789373814	0.00189753320683112	3.02453110766251e-05	0.000759013282732448	0.0175598377932308	0.002	0.998	0.13370933745831	5.52802248421358e-12	1.62527053502041e-09	276034693	972342	10000	1501	-	+
GN-Nckap5	chr1-178358050	0.00303605313092979	0.00189753320683112	5.76101163364287e-06	0.000379506641366224	0.0242467477289012	0.006	0.997	0.15609876097289	8.88178419700125e-16	5.18130912804038e-13	276443870	553353	10000	1501	-	+
GN-LOC108167736	chr1-178358050	0.00379506641366224	0.00189753320683112	7.20126454205358e-06	0.000379506641366224	0.0192481879818096	0.011	0.989	0.139133918687536	7.30526750203353e-13	2.54573681271015e-10	276154575.5	852450	10000	1501	-	+
GN-AI597479	chr1-178364950	0.0197343453510436	0.00872865275142315	0.000172254247845922	0.0015180265654649	0.0105141275383208	0.002	0.999	0.104020383491641	8.71849235029032e-08	8.81658100273004e-06	274396510.5	2610583.5	10000	1501	+	+
GN-Trp53bp2	chr1-178364950	0.0273244781783681	0.00872865275142315	0.000238505881632815	0.00189753320683112	0.0115400578254585	0.002	0.998	0.109401612356517	1.80134098748397e-08	2.23674628932538e-06	274875821	2131261	10000	1501	+	+
GN-Myeov2	chr1-178364950	0.0113851992409867	0.00872865275142315	9.93774506803395e-05	0.0015180265654649	0.020251730116852	0	1	0.143754429348333	1.22124532708767e-13	5.13027244098361e-11	276268254	738764.5	7936	1501	-	+
GN-4631405K08Rik	chr1-178364950	0.00986717267552182	0.00872865275142315	8.61271239229609e-05	0.00113851992409867	0.0128592544998059	0.003	0.997	0.114462938117236	3.81025522244727e-09	5.5711199763157e-07	275189225	1817847	5961	1501	-	+
GN-A830018L16Rik	chr1-179730500	0.0292220113851992	0.00721062618595826	0.000210709000500488	0.00189753320683112	0.0135038175697501	0.002	0.998	0.118369485724829	1.09624709310197e-09	1.87706308469755e-07	275435851	1571213	10000	1501	+	+
GN-Gm35880	chr1-179730500	0.00645161290322581	0.00721062618595826	4.65201689416662e-05	0.000759013282732448	0.0109123945322693	0.005	0.995	0.105180918321528	6.2454406535295e-08	6.50994781521036e-06	274483720	2523370	10000	1501	+	+
GN-Shcbp1l	chr1-179730500	0.00569259962049336	0.00721062618595826	4.10472078897054e-05	0.000759013282732448	0.0125581083617231	0.001	0.999	0.112790680568545	6.41411945778714e-09	8.99361179772043e-07	275131163.5	1875912.5	10000	1501	+	+
GN-Rgs7	chr1-179730500	0.0129032258064516	0.00721062618595826	9.30403378833323e-05	0.00113851992409867	0.0117478890345776	0.001	0.999	0.109489252676089	1.75455165951632e-08	2.18039914069124e-06	274878940	2128142	10000	1501	-	+
GN-Sertad4	chr1-179730500	0.0144212523719165	0.00721062618595826	0.000103986259987254	0.00113851992409867	0.0102923203730087	0.007	0.993	0.102561041637289	1.31955689486318e-07	1.27655357563802e-05	274264735	2742362	10000	1501	-	+
GN-Il1rl2	chr1-179861825	0.00417457305502846	0.00227703984819734	9.50566919551073e-06	0.000379506641366224	0.0144020075379782	0.011	0.99	0.120396795573425	5.65098412508291e-10	1.01583831331638e-07	275516157.5	1490903.5	10000	1501	+	+
GN-Inpp1	chr1-179861825	0.00683111954459203	0.00227703984819734	1.55547314108357e-05	0.000759013282732448	0.035534565202983	0	1	0.189369035880728	0	0	276749375	250227.5	10000	1501	-	+
GN-Dcaf6	chr1-179861825	0.0204933586337761	0.00227703984819734	4.66641942325072e-05	0.000759013282732448	0.0108743166411133	0.007	0.993	0.105485389686603	5.71870109045136e-08	6.05155726761734e-06	274520068.5	2487017.5	10000	1501	-	+
GN-4933439K11Rik	chr1-179861825	0.00569259962049336	0.00227703984819734	1.29622761756965e-05	0.000379506641366224	0.0103650601045544	0.004	0.996	0.10221640281055	1.45404384310766e-07	1.3594745657671e-05	274194833.5	2812268.5	8857	1501	-	+
GN-Kcnb2	chr1-180278375	0.00265654648956357	0.0015180265654649	4.03270814355001e-06	0.000379506641366224	0.0349593051396968	0.003	0.998	0.187365191378392	0	0	276734896	250227.5	10000	1501	+	+
GN-Rgs8	chr1-180278375	0.00569259962049336	0.0015180265654649	8.6415174504643e-06	0.000379506641366224	0.0159162949013847	0.003	0.997	0.126616568258976	6.90545398640552e-11	1.5680777645224e-08	275808371.5	1198674.5	10000	1501	+	+
GN-4930439D14Rik	chr1-180278375	0.0079696394686907	0.0015180265654649	1.209812443065e-05	0.000379506641366224	0.0111578467464601	0.012	0.99	0.106134749669611	4.73511283516359e-08	5.15992483810381e-06	274603374.5	2403711.5	5457	1501	+	+
GN-Pigc	chr1-180278375	0.00834914611005693	0.0015180265654649	1.26742255940143e-05	0.000379506641366224	0.0106172973064979	0.014	0.986	0.103551758873864	9.96563724875443e-08	9.88337338750719e-06	274357645.5	2649450.5	7713	1501	+	+
GN-Coa5	chr1-180278375	0.0296015180265655	0.0015180265654649	4.49358907424144e-05	0.000759013282732448	0.0113474221457903	0.007	0.993	0.108218980279366	2.56427175049367e-08	2.97924415232792e-06	274745501	2261581	10000	1501	-	+
GN-Htr5b	chr1-180278375	0.00417457305502846	0.0015180265654649	6.33711279700715e-06	0.000379506641366224	0.0219745965573373	0.006	0.996	0.148661576954373	1.73194791841524e-14	8.30551941169989e-12	276349216.5	657919	10000	1501	-	+
GN-Qsox1	chr1-180278375	0.00645161290322581	0.0015180265654649	9.79371977719287e-06	0.000379506641366224	0.0139566627899859	0.009	0.992	0.118611327664785	1.01351460557453e-09	1.74251013887268e-07	275452911.5	1554152.5	10000	1501	-	+
GN-Brinp2	chr1-180278375	0.00759013282732448	0.0015180265654649	1.15220232672857e-05	0.000379506641366224	0.0117525087405348	0.014	0.987	0.108905456633758	2.08994932471285e-08	2.54203831602899e-06	274844409	2162673	10000	1501	-	+
GN-Gm6345	chr1-180278375	0.00417457305502846	0.0015180265654649	6.33711279700715e-06	0.000379506641366224	0.0219745965573373	0.003	0.997	0.148661576954373	1.73194791841524e-14	8.30551941169989e-12	276349216.5	657919	3115	1501	-	+
GN-Gm33612	chr1-180278375	0.00227703984819734	0.0015180265654649	3.45660698018572e-06	0.000379506641366224	0.0409111099909144	0.002	0.998	0.20264949875555	0	0	276807562.5	250227.5	3536	1501	-	+
GN-Ccdc150	chr1-180882950	0.00721062618595826	0.00645161290322581	4.65201689416662e-05	0.000759013282732448	0.0109123945322693	0.008	0.992	0.105180918321528	6.2454406535295e-08	6.50994781521036e-06	274483720	2523370	10000	1670	+	+
GN-Casp8	chr1-180882950	0.00569259962049336	0.00645161290322581	3.67264491644733e-05	0.000759013282732448	0.0142049743935035	0.006	0.994	0.119912754819418	6.62630839087797e-10	1.18743737422207e-07	275499193.5	1507867.5	10000	1670	+	+
GN-Rbm44	chr1-180882950	0.00531309297912713	0.00645161290322581	3.42780192201751e-05	0.000759013282732448	0.0153229741428309	0.002	0.998	0.124518483362689	1.41977096745904e-10	3.05243981036974e-08	275723732	1283317	10000	1670	+	+
GN-Chit1	chr1-180882950	0.00341555977229602	0.00645161290322581	2.2035869498684e-05	0.000759013282732448	0.024647800153707	0.002	0.998	0.15777475686172	4.44089209850063e-16	2.85508478319565e-13	276484748.5	516834	10000	1670	+	+
GN-Tmem131	chr1-180882950	0.0922201138519924	0.00645161290322581	0.000594968476464467	0.00379506641366224	0.0172120493988374	0	1	0.138143833235557	1.06337161298597e-12	3.64921570059975e-10	276134728	872302	10000	1670	-	+
GN-Ndufa10	chr1-180882950	0.0417457305502846	0.00645161290322581	0.000269327293872804	0.00189753320683112	0.00984324483742982	0.002	0.998	0.101679698803852	1.69022916773898e-07	1.55262454320827e-05	274126914.5	2880188.5	10000	1670	-	+
GN-Tmem163	chr1-180882950	0.00759013282732448	0.00645161290322581	4.89685988859644e-05	0.000759013282732448	0.010295647915774	0.012	0.988	0.102184916184713	1.46697102909599e-07	1.36515444312521e-05	274183881.5	2823220.5	10000	1670	-	+
GN-Cxcr4	chr1-180882950	0.00872865275142315	0.00645161290322581	5.6313888718859e-05	0.00113851992409867	0.0207971768538207	0	1	0.145315320675033	6.59472476627343e-14	2.83424238087959e-11	276280378.5	726642.5	4650	1670	-	+
GN-BC055324	chr1-180882950	0.0573055028462998	0.00645161290322581	0.000369712921589031	0.00227703984819734	0.00983978593263494	0.002	0.998	0.102497395009283	1.34345262914337e-07	1.29823665921847e-05	274260621	2746476	10000	1670	-	+
GN-Nif3l1	chr1-180888100	0.0375711574952562	0.0239089184060721	0.000898285738975764	0.00417457305502846	0.0119494923626049	0.001	0.999	0.112783415065	6.42854458554609e-09	8.99424943865302e-07	275111953	1895123	10000	5920	+	+
GN-Catip	chr1-180888100	0.00721062618595826	0.0239089184060721	0.000172398273136763	0.0015180265654649	0.0105030953510624	0.002	0.998	0.1041081961581	8.50223607073986e-08	8.61164595455257e-06	274402387	2604707	6712	5920	+	+
GN-Mff	chr1-180888100	0.0409867172675522	0.0239089184060721	0.000979948078882652	0.00417457305502846	0.0104144586413713	0.001	0.999	0.105477752236407	5.73137159953774e-08	6.06489538985951e-06	274518916.5	2488169.5	10000	5920	+	+
GN-Lonrf2	chr1-180888100	0.00910815939278937	0.0239089184060721	0.0002177662397517	0.00189753320683112	0.012957091360481	0	1	0.115743193788606	2.54447263259294e-09	4.00389345147503e-07	275305730	1701339	10000	5920	-	+
GN-Acadl	chr1-180888100	0.0148007590132827	0.0239089184060721	0.000353870139596513	0.00227703984819734	0.0104518050952165	0.001	0.999	0.104252972015526	8.15698268930021e-08	8.27704223049867e-06	274410201.5	2596890.5	10000	5920	-	+
GN-Mapkapk2	chr1-180888100	0.0277039848197343	0.0239089184060721	0.000662372312578089	0.00341555977229602	0.0114437772298256	0	1	0.109809590562484	1.5933576458238e-08	1.99458843369452e-06	274897269	2109813	10000	5920	-	+
GN-Mia3	chr1-180888100	0.0269449715370019	0.0239089184060721	0.000644225125932114	0.00341555977229602	0.0119217574928089	0.001	0.999	0.112035657872656	8.09461431217073e-09	1.0995754850882e-06	275057267	1949810	10000	5920	-	+
GN-Zap70	INT_STITCHED_611	0.00759013282732448	0.0125237191650854	9.50566919551073e-05	0.00113851992409867	0.0114543804801214	0.005	0.995	0.108112753719612	2.64643318370617e-08	3.06908930876146e-06	274739719	2267363	10000	9520	+	+
GN-AI597479	INT_STITCHED_611	0.0197343453510436	0.0125237191650854	0.000247147399083279	0.00189753320683112	0.0110208455541856	0.001	0.999	0.106701918589178	4.01181727838207e-08	4.52124606648102e-06	274659061	2348025	10000	9520	+	+
GN-Ccdc150	INT_STITCHED_611	0.00721062618595826	0.0125237191650854	9.03038573573519e-05	0.00113851992409867	0.0121673309948059	0.006	0.994	0.111405277535116	9.818979851417e-09	1.30542052902131e-06	275017148.5	1989931.5	10000	9520	+	+
GN-Mars2	INT_STITCHED_611	0.0390891840607211	0.0125237191650854	0.000489541963568803	0.00265654648956357	0.00959245369170851	0.001	0.999	0.100544884233354	2.31779663018017e-07	2.03623857833019e-05	273996743.5	3010361.5	10000	9520	+	+
GN-Fastkd2	INT_STITCHED_611	0.0371916508538899	0.0125237191650854	0.000465777790580026	0.00265654648956357	0.010304199962968	0.002	0.998	0.104105549018147	8.50867860613391e-08	8.61804921020875e-06	274402254	2604840	10000	9520	+	+
GN-Ttll4	INT_STITCHED_611	0.0584440227703985	0.0125237191650854	0.000731936528054326	0.00341555977229602	0.00983942383116005	0.002	0.998	0.102872294206032	1.20849516616062e-07	1.17405286767347e-05	274284283.5	2722813.5	10000	9520	+	+
GN-Stk16	INT_STITCHED_611	0.0417457305502846	0.0125237191650854	0.00052281180575309	0.00303605313092979	0.0120815595383839	0.001	0.999	0.112994624026321	6.02179639486167e-09	8.587540415663e-07	275137670	1869406	10000	9520	+	+
GN-Gm28535	INT_STITCHED_611	0.0136622390891841	0.0125237191650854	0.000171102045519193	0.00189753320683112	0.017419806675628	0	1	0.133735128441402	5.47628609126605e-12	1.62445573783111e-09	276035374	971661	10000	9520	+	+
GN-Ing5	INT_STITCHED_611	0.0432637571157495	0.0125237191650854	0.000541823144144112	0.00341555977229602	0.015241804078021	0	1	0.127016089558859	6.01172445158227e-11	1.44546260029623e-08	275841617	1165429	10000	9520	+	+
GN-Cntnap5b	INT_STITCHED_611	0.00455407969639469	0.0125237191650854	5.70340151730644e-05	0.00113851992409867	0.0205072668942484	0.001	0.999	0.14443808438816	9.32587340685131e-14	3.9432586309806e-11	276272199	734811	10000	9520	+	+
GN-Tfcp2l1	INT_STITCHED_611	0.0626185958254269	0.0125237191650854	0.000784217708629635	0.00417457305502846	0.0146572938207949	0	1	0.125836141680875	9.04134545010038e-11	1.9760142731278e-08	275745137.5	1261909.5	10000	9520	+	+
GN-Rab29	INT_STITCHED_611	0.0106261859582543	0.0125237191650854	0.00013307936873715	0.0015180265654649	0.0144130435538247	0.002	0.998	0.121460288220535	3.97408994601278e-10	7.63777969502154e-08	275589793	1417263	10000	9520	+	+
GN-Chit1	INT_STITCHED_611	0.00341555977229602	0.0125237191650854	4.27755113797983e-05	0.000759013282732448	0.0119927624139284	0.003	0.997	0.110392413295029	1.33617108488693e-08	1.70316354582664e-06	274937888.5	2069192.5	10000	9520	+	+
GN-Nmnat2	INT_STITCHED_611	0.015180265654649	0.0125237191650854	0.000190113383910215	0.00189753320683112	0.0153344409096419	0.001	0.999	0.125571842169907	9.90165727188241e-11	2.15602425081546e-08	275740120.5	1266926.5	10000	9520	+	+
GN-Kifap3	INT_STITCHED_611	0.00455407969639469	0.0125237191650854	5.70340151730644e-05	0.00113851992409867	0.0205072668942484	0.001	0.999	0.14443808438816	9.32587340685131e-14	3.9432586309806e-11	276272199	734811	10000	9520	+	+
GN-Aldh9a1	INT_STITCHED_611	0.0478178368121442	0.0125237191650854	0.000598857159317176	0.00341555977229602	0.0132482570952446	0	1	0.118701447915081	9.84268222481433e-10	1.72653434535104e-07	275466186.5	1540877.5	10000	9520	+	+
GN-LOC102634584	INT_STITCHED_611	0.00341555977229602	0.0125237191650854	4.27755113797983e-05	0.000759013282732448	0.0119927624139284	0.015	0.985	0.110392413295029	1.33617108488693e-08	1.70316354582664e-06	274937888.5	2069192.5	5531	9520	+	+
GN-Sde2	INT_STITCHED_611	0.0444022770398482	0.0125237191650854	0.000556081647937378	0.00303605313092979	0.0110599919620944	0.001	0.999	0.108262117253837	2.53161838159599e-08	2.94706051117736e-06	274748381	2258701	10000	9520	+	+
GN-Trp53bp2	INT_STITCHED_611	0.0273244781783681	0.0125237191650854	0.000342204091038386	0.00227703984819734	0.0109396395461589	0.002	0.998	0.106722054345847	3.98821500269264e-08	4.49642395249871e-06	274660228	2346856	10000	9520	+	+
GN-Ankrd39	INT_STITCHED_611	0.0144212523719165	0.0125237191650854	0.000180607714714704	0.0015180265654649	0.00990372523769241	0.003	0.997	0.100876566097325	2.11420755347191e-07	1.88401393019523e-05	274035906	2971197	10000	9520	-	+
GN-Epb41l5	INT_STITCHED_611	0.0212523719165085	0.0125237191650854	0.000266158737474301	0.00189753320683112	0.00999923085195059	0.001	0.999	0.10171490548659	1.67366173808858e-07	1.53787608235037e-05	274128591	2878512	10000	9520	-	+
GN-Mapkapk2	INT_STITCHED_611	0.0277039848197343	0.0125237191650854	0.000346956925636142	0.00227703984819734	0.0107368373786811	0.003	0.997	0.10574883665107	5.29787387293368e-08	5.64785576575574e-06	274537794	2469292	10000	9520	-	+
GN-Capn2	INT_STITCHED_611	0.0113851992409867	0.0125237191650854	0.000142585037932661	0.0015180265654649	0.013268148068619	0.002	0.998	0.116581131023288	1.94892058047458e-09	3.10595761069311e-07	275330749	1676317	10000	9520	-	+
GN-Gm26670	INT_STITCHED_611	0.00303605313092979	0.0125237191650854	3.80226767820429e-05	0.000759013282732448	0.0136715112628323	0.005	0.995	0.117843382394428	1.29959287775705e-09	2.18576271653035e-07	275421977.5	1585086.5	4591	9520	-	+
GN-Cr1l	INT_STITCHED_611	0.0182163187855787	0.0125237191650854	0.000228136060692258	0.00227703984819734	0.0184013290915703	0.001	0.999	0.137769586608325	1.22479804076647e-12	4.05650365403111e-10	276113629	893401	10000	9520	-	+
GN-Ptpn18	chr1-181271725	0.00872865275142315	0.00379506641366224	3.31258168934465e-05	0.000759013282732448	0.0159064035992546	0.004	0.996	0.126915708419977	6.22502049907325e-11	1.49466837396742e-08	275840462.5	1166583.5	10000	1501	+	+
GN-Rnf152	chr1-181271725	0.0174573055028463	0.00379506641366224	6.6251633786893e-05	0.00113851992409867	0.0173544291768939	0.001	0.999	0.133154272813457	6.7692518257445e-12	1.93393041043004e-09	276002238	1004799	10000	1501	-	+
GN-Cxcr4	chr1-181271725	0.00872865275142315	0.00379506641366224	3.31258168934465e-05	0.000759013282732448	0.0159064035992546	0	1	0.126915708419977	6.22502049907325e-11	1.49466837396742e-08	275840462.5	1166583.5	4650	1501	-	+
GN-Rnpep	chr1-181271725	0.0132827324478178	0.00379506641366224	5.04088517943751e-05	0.000759013282732448	0.00996095371490091	0.011	0.99	0.100665290864972	2.24179232510835e-07	1.97692230092146e-05	274009126.5	2997978.5	10000	1501	-	+
GN-Atp1b1	chr1-181271725	0.0459203036053131	0.00379506641366224	0.000174270601917697	0.0015180265654649	0.0103613579668557	0.005	0.995	0.104409897170625	7.79808413398087e-08	8.00320102998516e-06	274433580.5	2573511.5	10000	1501	-	+
GN-Tiprl	chr1-181271725	0.0269449715370019	0.00379506641366224	0.000102257956497161	0.00113851992409867	0.010501274446328	0	1	0.104082558583099	8.56483133304664e-08	8.6718705665129e-06	274401181.5	2605912.5	10000	1501	-	+
GN-Hlx	chr1-181271725	0.00303605313092979	0.00379506641366224	1.15220232672857e-05	0.000379506641366224	0.0117525087405348	0.015	0.986	0.108780542588656	2.16940070352223e-08	2.58272160805216e-06	274801006	2206076	4852	1501	-	+
GN-Ormdl1	chr1-182026550	0.0144212523719165	0.0117647058823529	0.000169661792610782	0.0015180265654649	0.0107159516158406	0.002	0.998	0.104891314203077	6.78986920021885e-08	7.04046278219372e-06	274464917.5	2542172.5	10000	1501	+	+
GN-Atg16l1	chr1-182026550	0.0622390891840607	0.0117647058823529	0.000732224578636009	0.00417457305502846	0.0161832358249914	0	1	0.13214673529666	9.75619585119603e-12	2.70242104691764e-09	275972445.5	1034593.5	10000	1501	+	+
GN-En1	chr1-182026550	0.00683111954459203	0.0117647058823529	8.0366112289318e-05	0.00113851992409867	0.0139323585221565	0.003	0.997	0.119143564517429	8.5229734381187e-10	1.50389434144526e-07	275477020	1530041	5006	1501	+	+
GN-Gpr161	chr1-182026550	0.0148007590132827	0.0117647058823529	0.000174126576626856	0.00189753320683112	0.0170573066476627	0	1	0.13236190652652	9.02566910099267e-12	2.50346584502809e-09	275974114.5	1032922.5	10000	1501	+	+
GN-Fmn2	chr1-182026550	0.040607210626186	0.0117647058823529	0.000477731889719835	0.00265654648956357	0.00993702359554899	0.001	0.999	0.102376376786758	1.39004731281034e-07	1.32568881087981e-05	274235190.5	2771911.5	10000	1501	+	+
GN-Rab3gap2	chr1-182026550	0.0303605313092979	0.0117647058823529	0.000357182721285858	0.00227703984819734	0.0103192320571492	0.001	0.999	0.103773954539921	9.35418442704616e-08	9.41514155926519e-06	274380924	2626170	10000	1501	+	+
GN-Usp37	chr1-182026550	0.072865275142315	0.0117647058823529	0.000857238531086059	0.00379506641366224	0.0100681809725788	0.001	0.999	0.104827179982887	6.91650687834056e-08	7.16665424957756e-06	274461637	2545453	10000	1501	-	+
GN-Nppc	chr1-182026550	0.00417457305502846	0.0117647058823529	4.91126241768054e-05	0.000759013282732448	0.0102612913373043	0.012	0.988	0.102112573896959	1.49709418195698e-07	1.38889561842152e-05	274161304	2845798	3782	1501	-	+
GN-Cdc73	chr1-182026550	0.0398481973434535	0.0117647058823529	0.000468802321687688	0.00341555977229602	0.0185224754038238	0	1	0.139717041977665	5.84865489372533e-13	2.09737308495386e-10	276167392	839636	10000	1501	-	+
GN-Hes6	chr1-182053975	0.00759013282732448	0.00455407969639469	3.45660698018572e-05	0.000759013282732448	0.0151832061710036	0.004	0.996	0.123973074664205	1.70900626983439e-10	3.6268752580345e-08	275709167.5	1297883.5	3823	1501	-	+
GN-Nav1	chr1-182053975	0.0493358633776091	0.00455407969639469	0.000224679453712072	0.00227703984819734	0.0187475228342405	0	1	0.140750373106847	3.93463039927156e-13	1.45153685590792e-10	276188432	818597.5	10000	1501	-	+
GN-Marc2	chr1-182053975	0.0235294117647059	0.00455407969639469	0.000107154816385757	0.00113851992409867	0.0099268891617368	0.008	0.992	0.101057410940084	2.01059501492296e-07	1.79853505437849e-05	274050334	2956769	10000	1501	-	+
GN-Tmem198	chr1-182138600	0.0132827324478178	0.00265654648956357	3.52861962560626e-05	0.0015180265654649	0.0623053555143059	0	1	0.251619302621452	0	0	276941126	250227.5	8419	3760	+	+
GN-Daw1	chr1-182138600	0.00265654648956357	0.00265654648956357	7.05723925121251e-06	0.000379506641366224	0.0196562072218249	0.003	0.997	0.140574037834312	4.21218615542784e-13	1.53454718800915e-10	276181979	825045	10000	3760	+	+
GN-Pantr1	chr1-182138600	0.00379506641366224	0.00265654648956357	1.0081770358875e-05	0.000379506641366224	0.0135367827733407	0.014	0.989	0.116724229312917	1.86181359218551e-09	2.97905093963154e-07	275345047.5	1662018.5	10000	3760	-	+
GN-Dock10	chr1-182138600	0.00379506641366224	0.00265654648956357	1.0081770358875e-05	0.000379506641366224	0.0135367827733407	0.013	0.988	0.116724229312917	1.86181359218551e-09	2.97905093963154e-07	275345047.5	1662018.5	10000	3760	-	+
GN-Tmem37	chr1-182138600	0.00379506641366224	0.00265654648956357	1.0081770358875e-05	0.000379506641366224	0.0135367827733407	0.009	0.991	0.116724229312917	1.86181359218551e-09	2.97905093963154e-07	275345047.5	1662018.5	10000	3760	-	+
GN-Crb1	chr1-182138600	0.00417457305502846	0.00265654648956357	1.10899473947625e-05	0.000379506641366224	0.0122390896516753	0.009	0.992	0.111009611245358	1.10783140438997e-08	1.44514537764759e-06	274988543	2018537	10000	3760	-	+
GN-Spats2l	chr1-183262775	0.0144212523719165	0.00265654648956357	3.83107273637251e-05	0.000759013282732448	0.0135578781468612	0.005	0.995	0.117443186857293	1.47844314568601e-09	2.44018102616828e-07	275389361	1617703	10000	1501	+	+
GN-Ccnyl1	chr1-183262775	0.028842504743833	0.00265654648956357	7.66214547274501e-05	0.00113851992409867	0.0147168748396128	0.003	0.997	0.123265231127932	2.17136308933164e-10	4.40904224989171e-08	275658328.5	1348725.5	10000	1501	+	+
GN-Ano7	chr1-183262775	0.00455407969639469	0.00265654648956357	1.209812443065e-05	0.000379506641366224	0.0111578467464601	0.013	0.987	0.106012967121659	4.90613600856449e-08	5.26249051578423e-06	274564910	2442211.5	10000	1501	+	+
GN-F5	chr1-183262775	0.00417457305502846	0.00265654648956357	1.10899473947625e-05	0.000379506641366224	0.0122390896516753	0.006	0.994	0.111009611245358	1.10783140438997e-08	1.44514537764759e-06	274988543	2018537	10000	1501	+	+
GN-Cnih4	chr1-183262775	0.0409867172675522	0.00265654648956357	0.00010888311987585	0.00113851992409867	0.00973660517644041	0.006	0.994	0.100894872977818	2.10348869877919e-07	1.87484220644788e-05	274037452.5	2969650.5	10000	1501	+	+
GN-Gm34451	chr1-183262775	0.00379506641366224	0.00265654648956357	1.0081770358875e-05	0.000379506641366224	0.0135367827733407	0.014	0.987	0.116724229312917	1.86181359218551e-09	2.97905093963154e-07	275345047.5	1662018.5	7862	1501	+	+
GN-Mfsd9	chr1-183262775	0.00493358633776091	0.00265654648956357	1.31063014665375e-05	0.000379506641366224	0.0102431040077451	0.015	0.986	0.101593842523042	1.73129826919194e-07	1.58009458815007e-05	274114876.5	2892226.5	10000	1501	-	+
GN-Nppc	chr1-183262775	0.00417457305502846	0.00265654648956357	1.10899473947625e-05	0.000379506641366224	0.0122390896516753	0.02	0.982	0.111009611245358	1.10783140438997e-08	1.44514537764759e-06	274988543	2018537	3782	1501	-	+
GN-Rnf152	chr1-183262775	0.0174573055028463	0.00265654648956357	4.63761436508251e-05	0.000759013282732448	0.0109507098266331	0.007	0.994	0.105711698166958	5.35532835854724e-08	5.70061799559289e-06	274534921.5	2472164.5	10000	1501	-	+
GN-Gm38440	chr1-183262775	0.00493358633776091	0.00265654648956357	1.31063014665375e-05	0.000379506641366224	0.0102431040077451	0.025	0.976	0.101593842523042	1.73129826919194e-07	1.58009458815007e-05	274114876.5	2892226.5	4521	1501	-	+
GN-Hlx	chr1-183262775	0.00303605313092979	0.00265654648956357	8.06541628710001e-06	0.000379506641366224	0.0171061949906975	0.016	0.987	0.13116398770163	1.38979938668626e-11	3.64230284608037e-09	275930244	1076795	4852	1501	-	+
GN-Creg2	chr1-184791950	0.00455407969639469	0.00265654648956357	1.209812443065e-05	0.000379506641366224	0.0111578467464601	0.01	0.99	0.106012967121659	4.90613600856449e-08	5.26249051578423e-06	274564910	2442211.5	10000	1501	-	+
GN-Pask	chr1-184791950	0.0299810246679317	0.00265654648956357	7.96459858351126e-05	0.00113851992409867	0.014077470513768	0.003	0.997	0.120628472246194	5.2351745161161e-10	9.76454852896895e-08	275552324	1454737	10000	1501	-	+
GN-Crb1	chr1-184791950	0.00417457305502846	0.00265654648956357	1.10899473947625e-05	0.000379506641366224	0.0122390896516753	0.013	0.988	0.111009611245358	1.10783140438997e-08	1.44514537764759e-06	274988543	2018537	10000	1501	-	+
GN-Gpr45	chr1-185147970	0.0212523719165085	0.0015180265654649	3.22616651484001e-05	0.000759013282732448	0.0163713779568264	0.001	0.999	0.129430652890632	2.57758259181173e-11	6.42814320593248e-09	275879486	1127550.5	10000	1501	+	+
GN-Cdk5r2	chr1-185147970	0.0079696394686907	0.0015180265654649	1.209812443065e-05	0.000379506641366224	0.0111578467464601	0.003	0.998	0.106134749669611	4.73511283516359e-08	5.15992483810381e-06	274603374.5	2403711.5	5872	1501	+	+
GN-Ankrd44	chr1-185147970	0.0079696394686907	0.0015180265654649	1.209812443065e-05	0.000379506641366224	0.0111578467464601	0.02	0.981	0.106134749669611	4.73511283516359e-08	5.15992483810381e-06	274603374.5	2403711.5	10000	1501	-	+
GN-Gm38609	chr1-185147970	0.00493358633776091	0.0015180265654649	7.48931512373573e-06	0.000379506641366224	0.0184792452631605	0.002	0.998	0.136378517968337	2.06279437975354e-12	6.50861598028109e-10	276088819.5	918213.5	3420	1501	-	+
GN-Gm41937	chr1-185147970	0.0223908918406072	0.0015180265654649	3.39899686384929e-05	0.000759013282732448	0.0154651159455465	0.003	0.997	0.125870470720558	8.93511931110425e-11	1.95288783373346e-08	275746131	1260916	10000	1501	-	+
GN-Mettl21c	chr1-185487250	0.00569259962049336	0.00189753320683112	1.08018968130804e-05	0.000379506641366224	0.012585121947414	0.009	0.991	0.112610999645116	6.78027101130851e-09	9.34273227001299e-07	275095438	1911638	10000	1501	-	+
GN-BC034090	chr1-185487250	0.00683111954459203	0.00189753320683112	1.29622761756965e-05	0.000379506641366224	0.0103650601045544	0.009	0.992	0.102255528196273	1.43813384756442e-07	1.35550539105053e-05	274216225	2790877	10000	1501	-	+
GN-Cnnm4	chr1-189580625	0.0166982922201139	0.00303605313092979	5.06969023760572e-05	0.000759013282732448	0.00989630670054753	0.003	0.997	0.100473943862602	2.36373489670427e-07	2.07394543968617e-05	273992098	3015007	10000	1501	+	+
GN-9130024F11Rik	chr1-189580625	0.00265654648956357	0.00303605313092979	8.06541628710001e-06	0.000379506641366224	0.0171061949906975	0.008	0.992	0.13116398770163	1.38979938668626e-11	3.64230284608037e-09	275930244	1076795	1732	1501	+	+
GN-Carf	chr1-189580625	0.0148007590132827	0.00303605313092979	4.49358907424144e-05	0.000759013282732448	0.0113474221457903	0.006	0.994	0.107484748589619	3.18691393275117e-08	3.64561575740661e-06	274701432	2305652	10000	1501	+	+
GN-Sned1	chr1-189580625	0.015180265654649	0.00303605313092979	4.6088093069143e-05	0.000759013282732448	0.0110280615276042	0.005	0.995	0.105981849042895	4.95078702478224e-08	5.29194906198305e-06	274550356	2456730	10000	1501	+	+
GN-LOC102634584	chr1-189580625	0.00341555977229602	0.00303605313092979	1.03698209405572e-05	0.000379506641366224	0.013140245427097	0.014	0.987	0.115001885463547	3.21637472211478e-09	4.74809049829079e-07	275217626.5	1789444.5	5531	1501	+	+
GN-Wdr75	chr1-191664925	0.0629981024667932	0.00531309297912713	0.000334714775914651	0.00227703984819734	0.0112711686423427	0	1	0.109969193002811	1.51850629848127e-08	1.90628854566054e-06	274904169.5	2102912.5	10000	1501	+	+
GN-Mitd1	chr1-191664925	0.022011385199241	0.00531309297912713	0.00011694853616295	0.0015180265654649	0.0167853289027701	0	1	0.131357485848206	1.29651844815726e-11	3.53476932341754e-09	275959948.5	1047090.5	10000	1501	-	+
GN-Dyrk3	chr1-191664925	0.0333965844402277	0.00531309297912713	0.0001774391583162	0.00227703984819734	0.0248441386827007	0.001	0.999	0.160747641269606	0	0	276509551.5	250227.5	10000	1501	-	+
GN-Mark1	chr1-191664925	0.0197343453510436	0.00531309297912713	0.0001048504117323	0.00113851992409867	0.0101904479261723	0.005	0.995	0.102230749076234	1.44819040315269e-07	1.3594745657671e-05	274204471	2802631	10000	1501	-	+
GN-Pikfyve	chr1-191878950	0.0413662239089184	0.00265654648956357	0.000109891296911738	0.00113851992409867	0.00962839535435004	0.003	0.997	0.100352506271994	2.44442130981071e-07	2.13543093419641e-05	273977966	3029139	10000	1501	+	+
GN-Col4a3	chr1-191878950	0.00303605313092979	0.00265654648956357	8.06541628710001e-06	0.000379506641366224	0.0171061949906975	0.014	0.987	0.13116398770163	1.38979938668626e-11	3.64230284608037e-09	275930244	1076795	10000	1501	+	+
GN-Chit1	chr1-191878950	0.00341555977229602	0.00265654648956357	9.07359332298752e-06	0.000379506641366224	0.0151230761836064	0.02	0.982	0.123350424440049	2.10983230886086e-10	4.28892340873077e-08	275669418	1337636	10000	1501	+	+
GN-Esrrg	chr1-191878950	0.00341555977229602	0.00265654648956357	9.07359332298752e-06	0.000379506641366224	0.0151230761836064	0.021	0.979	0.123350424440049	2.10983230886086e-10	4.28892340873077e-08	275669418	1337636	10000	1501	+	+
GN-Sbspon	chr1-191878950	0.00455407969639469	0.00265654648956357	1.209812443065e-05	0.000379506641366224	0.0111578467464601	0.012	0.989	0.106012967121659	4.90613600856449e-08	5.26249051578423e-06	274564910	2442211.5	10000	1501	-	+
GN-Mpp4	chr1-191878950	0.00417457305502846	0.00265654648956357	1.10899473947625e-05	0.000379506641366224	0.0122390896516753	0.017	0.984	0.111009611245358	1.10783140438997e-08	1.44514537764759e-06	274988543	2018537	10000	1501	-	+
GN-Tmem37	chr1-191878950	0.00379506641366224	0.00265654648956357	1.0081770358875e-05	0.000379506641366224	0.0135367827733407	0.013	0.989	0.116724229312917	1.86181359218551e-09	2.97905093963154e-07	275345047.5	1662018.5	10000	1501	-	+
GN-Lyplal1	chr1-191942650	0.0136622390891841	0.00683111954459203	9.33283884650145e-05	0.00113851992409867	0.0117051774291566	0.001	0.999	0.109311189211009	1.8508845567311e-08	2.29367605114131e-06	274871668.5	2135413.5	10000	1501	-	+
GN-Kcnb2	chr1-192795350	0.00265654648956357	0.00341555977229602	9.07359332298752e-06	0.000379506641366224	0.0151230761836064	0.008	0.992	0.123350424440049	2.10983230886086e-10	4.28892340873077e-08	275669418	1337636	10000	1501	+	+
GN-Gm39623	chr1-192795350	0.00379506641366224	0.00341555977229602	1.29622761756965e-05	0.000379506641366224	0.0103650601045544	0.026	0.975	0.102177322301382	1.47010537077108e-07	1.36515444312521e-05	274173908	2833194	1006	1501	+	+
GN-Gm29376	chr1-192795350	0.00379506641366224	0.00341555977229602	1.29622761756965e-05	0.000379506641366224	0.0103650601045544	0.014	0.988	0.102177322301382	1.47010537077108e-07	1.36515444312521e-05	274173908	2833194	5323	1501	+	+
GN-A630001G21Rik	chr1-192795350	0.00379506641366224	0.00341555977229602	1.29622761756965e-05	0.000379506641366224	0.0103650601045544	0.02	0.983	0.102177322301382	1.47010537077108e-07	1.36515444312521e-05	274173908	2833194	10000	1501	-	+
GN-Gm38293	chr1-192795350	0.0094876660341556	0.00341555977229602	3.24056904392411e-05	0.000759013282732448	0.0162921569027521	0.001	0.999	0.128470169456458	3.61688456962384e-11	8.88681587037717e-09	275864103	1142940	7510	1501	-	+
GN-Sertad4	chr1-192795350	0.0144212523719165	0.00341555977229602	4.92566494676465e-05	0.000759013282732448	0.0102271365167513	0.005	0.995	0.102040907050636	1.52752517745824e-07	1.41243584800686e-05	274152895.5	2854206.5	10000	1501	-	+
GN-Il1r1	chr1-193512900	0.00417457305502846	0.00227703984819734	9.50566919551073e-06	0.000379506641366224	0.0144020075379782	0.013	0.987	0.120396795573425	5.65098412508291e-10	1.01583831331638e-07	275516157.5	1490903.5	10000	1530	+	+
GN-Mob4	chr1-193512900	0.0212523719165085	0.00227703984819734	4.83924977226001e-05	0.000759013282732448	0.0104351278370196	0.003	0.997	0.1033733385125	1.04844474435595e-07	1.02867301336532e-05	274318199.5	2688896.5	10000	1530	+	+
GN-Avpr1b	chr1-193512900	0.0015180265654649	0.00227703984819734	3.45660698018572e-06	0.000379506641366224	0.0409111099909144	0.001	1	0.20264949875555	0	0	276807562.5	250227.5	10000	1530	+	+
GN-Tbc1d8	chr1-193512900	0.0204933586337761	0.00227703984819734	4.66641942325072e-05	0.000759013282732448	0.0108743166411133	0.004	0.996	0.105485389686603	5.71870109045136e-08	6.05155726761734e-06	274520068.5	2487017.5	10000	1530	-	+
GN-5033417F24Rik	chr1-193512900	0.018595825426945	0.00227703984819734	4.23434355072751e-05	0.000759013282732448	0.0121297590469131	0.001	0.999	0.111300509690554	1.01381996131522e-08	1.34247929697999e-06	275011244	1995836	7103	1530	-	+
GN-Gm38440	chr1-193512900	0.00493358633776091	0.00227703984819734	1.12339726856036e-05	0.000379506641366224	0.012072733510466	0.011	0.989	0.110273660212186	1.38506841551589e-08	1.74800477329154e-06	274924913	2082168	4521	1530	-	+
GN-Catip	chr1-194820140	0.00721062618595826	0.00645161290322581	4.65201689416662e-05	0.000759013282732448	0.0109123945322693	0.013	0.989	0.105180918321528	6.2454406535295e-08	6.50994781521036e-06	274483720	2523370	6712	1501	+	+
GN-Cd247	chr1-194820140	0.00417457305502846	0.00645161290322581	2.69327293872804e-05	0.00113851992409867	0.0458782351271792	0	1	0.215336294030043	0	0	276846997	250227.5	10000	1501	+	+
GN-Inpp1	chr1-194820140	0.00683111954459203	0.00645161290322581	4.40717389973679e-05	0.000759013282732448	0.0115979405983691	0.008	0.992	0.108413752585733	2.42000488537286e-08	2.86568388148087e-06	274776393.5	2230688.5	10000	1501	-	+
GN-Klhl20	chr1-194820140	0.0269449715370019	0.00645161290322581	0.000173838526045174	0.0015180265654649	0.0103937920231187	0.001	0.999	0.103686878270177	9.58935328920774e-08	9.63094681270388e-06	274374855	2632239	10000	1501	-	+
GN-Fam171b	chr2-4400100	0.0094876660341556	0.00417457305502846	3.96069549812947e-05	0.000759013282732448	0.0130670349349709	0.005	0.995	0.115097787835321	3.12059111884366e-09	4.70417320841647e-07	275246518	1760553	10000	2030	+	+
GN-Ier5l	chr2-4400100	0.00721062618595826	0.00417457305502846	3.0101285785784e-05	0.000759013282732448	0.0176508307011821	0.005	0.995	0.133617213036011	5.71742653221463e-12	1.65701368898863e-09	276012915.5	994119.5	4250	2030	-	+
GN-Kcnq2	chr2-4400100	0.00872865275142315	0.00417457305502846	3.64383985827911e-05	0.000759013282732448	0.0143286885129598	0.004	0.997	0.120480105398468	5.49788214954106e-10	1.00541400875317e-07	275530406.5	1476654.5	10000	2030	-	+
GN-Cebpb	chr2-6218775	0.00265654648956357	0.00303605313092979	8.06541628710001e-06	0.000379506641366224	0.0171061949906975	0.014	0.987	0.13116398770163	1.38979938668626e-11	3.64230284608037e-09	275930244	1076795	1244	1501	+	+
GN-Birc7	chr2-6218775	0.00379506641366224	0.00303605313092979	1.15220232672857e-05	0.000379506641366224	0.0117525087405348	0.018	0.983	0.108780542588656	2.16940070352223e-08	2.58272160805216e-06	274801006	2206076	5360	1501	+	+
GN-Adam33	chr2-6218775	0.00379506641366224	0.00303605313092979	1.15220232672857e-05	0.000379506641366224	0.0117525087405348	0.016	0.985	0.108780542588656	2.16940070352223e-08	2.58272160805216e-06	274801006	2206076	9176	1501	-	+
GN-Oser1	chr2-6218775	0.0250474383301708	0.00303605313092979	7.60453535640859e-05	0.00113851992409867	0.0148444600508213	0	1	0.123580723560888	1.95189420182373e-10	4.08424520783866e-08	275702250.5	1304800.5	10000	1501	-	+
GN-Tor2a	chr2-10261400	0.0094876660341556	0.0113851992409867	0.000108018968130804	0.00113851992409867	0.00983097911993346	0.002	0.998	0.100197039314567	2.55160601314586e-07	2.22363010261871e-05	273965183	3041925	7317	1501	+	+
GN-Phpt1	chr2-10261400	0.00531309297912713	0.0113851992409867	6.04906221532501e-05	0.00113851992409867	0.0192120222025273	0.003	0.997	0.139775091486823	5.71986902286881e-13	2.05826099440005e-10	276169095.5	837929.5	2113	1501	-	+
GN-Sord	chr2-10368810	0.015180265654649	0.0159392789373814	0.000241962488613	0.00189753320683112	0.0113278484559031	0.002	0.998	0.108114612298746	2.64497395097152e-08	3.0678175617609e-06	274739958.5	2267123.5	10000	1501	+	+
GN-Zfp120	chr2-10368810	0.0129032258064516	0.0159392789373814	0.00020566811532105	0.00189753320683112	0.0139176045027793	0.001	0.999	0.119699250356999	7.10697278805128e-10	1.2679291120961e-07	275492589.5	1514471.5	10000	1501	-	+
GN-Tox2	chr2-11533100	0.0079696394686907	0.00379506641366224	3.02453110766251e-05	0.000759013282732448	0.0175598377932308	0	1	0.133297935747554	6.42419450969101e-12	1.84352901162169e-09	276005946.5	1001092	10000	1501	+	+
GN-Fbxo18	chr2-13877205	0.0227703984819734	0.0421252371916509	0.000959208437001537	0.00417457305502846	0.0107782304951128	0	1	0.107305272308963	3.36010308465973e-08	3.82685074615015e-06	274690018.5	2317065.5	10000	1501	-	+
GN-Aif1l	chr2-16029450	0.0178368121442125	0.00607210626185958	0.000108307018712486	0.00113851992409867	0.00979935227689812	0.008	0.992	0.100191163391011	2.55574481133891e-07	2.22691546118735e-05	273964466.5	3042641.5	10000	3080	+	+
GN-Gorasp2	chr2-16029450	0.0352941176470588	0.00607210626185958	0.000214309632771515	0.00189753320683112	0.0132203184879265	0.002	0.998	0.117421076095141	1.48899448326745e-09	2.45708203288601e-07	275387988.5	1619075.5	10000	3080	+	+
GN-Nup35	chr2-16029450	0.0326375711574953	0.00607210626185958	0.000198178800197315	0.00227703984819734	0.021806889801477	0	1	0.150599946320146	7.7715611723761e-15	4.00467082596001e-12	276373102	633914.5	10000	3080	+	+
GN-Gm39894	chr2-16029450	0.0125237191650854	0.00607210626185958	7.60453535640859e-05	0.00113851992409867	0.0148444600508213	0.002	0.998	0.122981964707022	2.38881359138077e-10	4.82403037098471e-08	275651146	1355908	10000	3080	+	+
GN-Aven	chr2-16029450	0.0106261859582543	0.00607210626185958	6.45233302968001e-05	0.00113851992409867	0.0178767691963852	0.003	0.997	0.134830104554213	3.66329189205317e-12	1.13399568235193e-09	276065707.5	941328	10000	3080	+	+
GN-Hypk	chr2-16029450	0.0231499051233397	0.00607210626185958	0.000140568683860886	0.0015180265654649	0.0134979581758819	0.004	0.996	0.117907827697265	1.27283605877437e-09	2.16248153267137e-07	275423687	1583377	3813	3080	+	+
GN-Casc4	chr2-16029450	0.0318785578747628	0.00607210626185958	0.0001935699908904	0.00189753320683112	0.0149996940534186	0.001	0.999	0.124852959559845	1.26666677147114e-10	2.74031182281472e-08	275730529.5	1276519.5	10000	3080	+	+
GN-Zc3h6	chr2-16029450	0.0132827324478178	0.00607210626185958	8.06541628710002e-05	0.0015180265654649	0.0256160296033698	0.002	0.998	0.161615163005441	0	0	276512173	250227.5	10000	3080	+	+
GN-Acss2	chr2-16029450	0.00645161290322581	0.00607210626185958	3.91748791087715e-05	0.000759013282732448	0.0132270306665851	0.006	0.994	0.11573353790632	2.5522748359208e-09	4.01357263988633e-07	275304917.5	1702151.5	10000	3080	+	+
GN-Top1	chr2-16029450	0.0664136622390892	0.00607210626185958	0.000403270814355001	0.00265654648956357	0.0125901778352279	0	1	0.116482651794999	2.01115901710125e-09	3.20058032995122e-07	275327778.5	1679287.5	10000	3080	+	+
GN-Exd1	chr2-16029450	0.00683111954459203	0.00607210626185958	4.14792837622286e-05	0.000759013282732448	0.0124123416071862	0.008	0.992	0.11213414313927	7.85328646557559e-09	1.06752641704018e-06	275060194	1946883	10000	3080	-	+
GN-Tmx4	chr2-16029450	0.00493358633776091	0.00607210626185958	2.99572604949429e-05	0.000759013282732448	0.0177426999257993	0.004	0.996	0.133938792849621	5.08304509594382e-12	1.55059692774638e-09	276054800	952235	10000	3080	-	+
GN-Acss1	chr2-16029450	0.015180265654649	0.00607210626185958	9.21761861382859e-05	0.00113851992409867	0.0118776363379409	0.005	0.995	0.110156264794995	1.43511238448468e-08	1.80692548570307e-06	274911951	2095130	10000	3080	-	+
GN-6430550D23Rik	chr2-16029450	0.00455407969639469	0.00607210626185958	2.76528558414858e-05	0.000759013282732448	0.0193429596237099	0.002	0.998	0.139821896246349	5.61994895065254e-13	2.02318288089152e-10	276169772	837256	6184	3080	-	+
GN-Gm14170	chr2-16029450	0.00834914611005693	0.00607210626185958	5.06969023760572e-05	0.000759013282732448	0.00989630670054753	0.011	0.989	0.100202772601848	2.54757392070815e-07	2.22037208651201e-05	273966524.5	3040583.5	10000	3080	-	+
GN-Rbl1	chr2-16029450	0.028842504743833	0.00607210626185958	0.000175134753662743	0.0015180265654649	0.0102969763595751	0.006	0.994	0.103283889701592	1.07542844851594e-07	1.05463930318896e-05	274314083.5	2693012.5	10000	3080	-	+
GN-Psma7	chr2-16029450	0.0421252371916509	0.00607210626185958	0.000255788916533743	0.00189753320683112	0.0105372990794481	0.003	0.997	0.1052041443362	6.20365754322449e-08	6.47198543457598e-06	274485077	2522013	8015	3080	-	+
GN-Olfml2a	chr2-16770000	0.00607210626185958	0.00417457305502846	2.53484511880286e-05	0.000759013282732448	0.0212345946129959	0.003	0.997	0.146471436934345	4.17443857259059e-14	1.81558880105563e-11	276286438	720584.5	10000	3990	+	+
GN-Kif5c	chr2-16770000	0.0326375711574953	0.00417457305502846	0.000136247925135654	0.0015180265654649	0.0140135140331065	0.001	0.999	0.120611109581284	5.26527266231369e-10	9.76454852896895e-08	275552004.5	1455056.5	10000	3990	+	+
GN-Galk2	chr2-16770000	0.0106261859582543	0.00417457305502846	4.43597895790501e-05	0.000759013282732448	0.0115133462111271	0.008	0.993	0.108100815628732	2.65582480452053e-08	3.07771316946012e-06	274738582	2268500	10000	3990	+	+
GN-Gm14124	chr2-16770000	0.0258064516129032	0.00417457305502846	0.000107730917549122	0.00113851992409867	0.0098627766308491	0.005	0.996	0.100828978784897	2.14231776096696e-07	1.9084141746363e-05	274033822.5	2973280.5	10000	3990	+	+
GN-Gm31852	chr2-16770000	0.00379506641366224	0.00417457305502846	1.58427819925179e-05	0.000759013282732448	0.034861452580164	0	1	0.187459213175483	0	0	276746994	250227.5	3444	3990	+	+
GN-AA543186	chr2-16770000	0.00910815939278937	0.00417457305502846	3.80226767820429e-05	0.000759013282732448	0.0136715112628323	0.001	0.999	0.117707335969725	1.3578898006017e-09	2.25971703466203e-07	275400530.5	1606533.5	5472	3990	-	+
GN-Rbm43	chr2-16770000	0.00986717267552182	0.00417457305502846	4.11912331805465e-05	0.000759013282732448	0.0125091786537296	0.006	0.995	0.112635699940753	6.72875821727814e-09	9.34273227001299e-07	275106368.5	1900707.5	10000	3990	-	+
GN-LOC102632821	chr2-16770000	0.00834914611005693	0.00417457305502846	3.48541203835393e-05	0.000759013282732448	0.0150457531747534	0.004	0.996	0.123434330502207	2.05089722982166e-10	4.22614571687731e-08	275680622.5	1326431.5	10000	3990	-	+
GN-Vstm2l	chr2-17881075	0.018595825426945	0.00189753320683112	3.52861962560626e-05	0.000759013282732448	0.0148437902430361	0.002	0.998	0.12310080399271	2.29511298854845e-10	4.64110617823536e-08	275654051.5	1353002.5	10000	1501	+	+
GN-4932416H05Rik	chr2-17881075	0.00379506641366224	0.00189753320683112	7.20126454205358e-06	0.000379506641366224	0.0192481879818096	0.014	0.989	0.139133918687536	7.30526750203353e-13	2.54573681271015e-10	276154575.5	852450	3160	1501	-	+
GN-Stmn3	chr2-17881075	0.0239089184060721	0.00189753320683112	4.53679666149376e-05	0.000759013282732448	0.0112257540995627	0.003	0.997	0.107343320541275	3.32264202818067e-08	3.78528564413044e-06	274692294.5	2314789.5	10000	1501	-	+
GN-Bub1	chr2-17932500	0.0447817836812144	0.0163187855787476	0.000730784325727598	0.00341555977229602	0.00986340147802165	0.001	0.999	0.102455403640631	1.35944651757924e-07	1.29855403180829e-05	274257968	2749129	10000	4160	-	+
GN-Zc3h8	chr2-17932500	0.0208728652751423	0.0163187855787476	0.000340619812839135	0.00265654648956357	0.0157463429013653	0	1	0.127862479001788	4.47566428363189e-11	1.09185521603457e-08	275855848	1151195	10000	4160	-	+
GN-Ncoa6	chr2-17932500	0.0326375711574953	0.0163187855787476	0.000532605525530283	0.00303605313092979	0.0117671515081272	0.002	0.998	0.111202327136261	1.04464912276114e-08	1.38042696662125e-06	275006066	2001014	10000	4160	-	+
GN-Slc13a3	chr2-17932500	0.00834914611005693	0.0163187855787476	0.000136247925135654	0.0015180265654649	0.0140135140331065	0	1	0.119857976779291	6.74651667864623e-10	1.20844491684878e-07	275497819	1509242	10000	4160	-	+
GN-Ddx31	chr2-18452425	0.0398481973434535	0.00265654648956357	0.000105858588768188	0.00113851992409867	0.0100737166997545	0.001	0.999	0.102565793689221	1.31778934653326e-07	1.27537501992589e-05	274265230.5	2741866.5	10000	1525	+	+
GN-Aif1l	chr2-18452425	0.0178368121442125	0.00265654648956357	4.73843206867126e-05	0.000759013282732448	0.010687412466468	0.008	0.992	0.104453281539439	7.70158912200003e-08	7.91434998201647e-06	274438115	2568977	10000	1525	+	+
GN-Dync1i2	chr2-18452425	0.025426944971537	0.00265654648956357	6.75478614044626e-05	0.00113851992409867	0.0169802734716293	0	1	0.132173006719759	9.66382529554721e-12	2.67695015637388e-09	275972636	1034403	10000	1525	+	+
GN-Gm30940	chr2-18452425	0.00493358633776091	0.00265654648956357	1.31063014665375e-05	0.000379506641366224	0.0102431040077451	0.026	0.975	0.101593842523042	1.73129826919194e-07	1.58009458815007e-05	274114876.5	2892226.5	5765	1525	+	+
GN-Slc24a3	chr2-18452425	0.00493358633776091	0.00265654648956357	1.31063014665375e-05	0.000379506641366224	0.0102431040077451	0.026	0.974	0.101593842523042	1.73129826919194e-07	1.58009458815007e-05	274114876.5	2892226.5	10000	1525	+	+
GN-4921504E06Rik	chr2-18452425	0.00341555977229602	0.00265654648956357	9.07359332298752e-06	0.000379506641366224	0.0151230761836064	0.02	0.982	0.123350424440049	2.10983230886086e-10	4.28892340873077e-08	275669418	1337636	10000	1525	-	+
GN-Qrfp	chr2-18452425	0.00455407969639469	0.00265654648956357	1.209812443065e-05	0.000379506641366224	0.0111578467464601	0.019	0.981	0.106012967121659	4.90613600856449e-08	5.26249051578423e-06	274564910	2442211.5	3914	1525	-	+
GN-Galnt3	chr2-18452425	0.0094876660341556	0.00265654648956357	2.52044258971875e-05	0.000759013282732448	0.0213643207175752	0.002	0.998	0.147059210429407	3.28626015289046e-14	1.50381398519687e-11	276330011.5	676521.5	10000	1525	-	+
GN-Zfp385b	chr2-18452425	0.00379506641366224	0.00265654648956357	1.0081770358875e-05	0.000379506641366224	0.0135367827733407	0.019	0.984	0.116724229312917	1.86181359218551e-09	2.97905093963154e-07	275345047.5	1662018.5	10000	1525	-	+
GN-Rhov	chr2-18452425	0.00379506641366224	0.00265654648956357	1.0081770358875e-05	0.000379506641366224	0.0135367827733407	0.015	0.985	0.116724229312917	1.86181359218551e-09	2.97905093963154e-07	275345047.5	1662018.5	4227	1525	-	+
GN-Gfra4	chr2-18452425	0.00303605313092979	0.00265654648956357	8.06541628710001e-06	0.000379506641366224	0.0171061949906975	0.017	0.986	0.13116398770163	1.38979938668626e-11	3.64230284608037e-09	275930244	1076795	1855	1525	-	+
GN-Uqcc1	chr2-18452425	0.0178368121442125	0.00265654648956357	4.73843206867126e-05	0.000759013282732448	0.010687412466468	0.009	0.991	0.104453281539439	7.70158912200003e-08	7.91434998201647e-06	274438115	2568977	10000	1525	-	+
GN-Zfp334	chr2-18452425	0.0174573055028463	0.00265654648956357	4.63761436508251e-05	0.000759013282732448	0.0109507098266331	0.006	0.995	0.105711698166958	5.35532835854724e-08	5.70061799559289e-06	274534921.5	2472164.5	10000	1525	-	+
GN-Gm31204	chr2-18452425	0.00379506641366224	0.00265654648956357	1.0081770358875e-05	0.000379506641366224	0.0135367827733407	0.023	0.98	0.116724229312917	1.86181359218551e-09	2.97905093963154e-07	275345047.5	1662018.5	6323	1525	-	+
GN-Prrx2	chr2-18607535	0.00569259962049336	0.00227703984819734	1.29622761756965e-05	0.000379506641366224	0.0103650601045544	0.006	0.995	0.10221640281055	1.45404384310766e-07	1.3594745657671e-05	274194833.5	2812268.5	10000	1501	+	+
GN-Gsn	chr2-18607535	0.00417457305502846	0.00227703984819734	9.50566919551073e-06	0.000379506641366224	0.0144020075379782	0.019	0.981	0.120396795573425	5.65098412508291e-10	1.01583831331638e-07	275516157.5	1490903.5	10000	1501	+	+
GN-Tnfaip6	chr2-18607535	0.00455407969639469	0.00227703984819734	1.03698209405572e-05	0.000379506641366224	0.013140245427097	0.011	0.989	0.115023855219185	3.19418269612015e-09	4.74809049829079e-07	275236256.5	1770814.5	10000	1501	+	+
GN-Myo3b	chr2-18607535	0.00417457305502846	0.00227703984819734	9.50566919551073e-06	0.000379506641366224	0.0144020075379782	0.019	0.982	0.120396795573425	5.65098412508291e-10	1.01583831331638e-07	275516157.5	1490903.5	10000	1501	+	+
GN-Gm31264	chr2-18607535	0.00455407969639469	0.00227703984819734	1.03698209405572e-05	0.000379506641366224	0.013140245427097	0.015	0.986	0.115023855219185	3.19418269612015e-09	4.74809049829079e-07	275236256.5	1770814.5	7356	1501	+	+
GN-Hdc	chr2-18607535	0.00569259962049336	0.00227703984819734	1.29622761756965e-05	0.000379506641366224	0.0103650601045544	0.016	0.987	0.10221640281055	1.45404384310766e-07	1.3594745657671e-05	274194833.5	2812268.5	10000	1501	-	+
GN-Phyh	chr2-19908500	0.0110056925996205	0.00265654648956357	2.92371340407376e-05	0.000759013282732448	0.0182156440661128	0.003	0.997	0.135894850185479	2.47002418518605e-12	7.7505835663548e-10	276076518	930517.5	10000	1640	+	+
GN-Arl6ip6	chr2-19908500	0.0364326375711575	0.00265654648956357	9.67849954452002e-05	0.00113851992409867	0.011212602290105	0.002	0.998	0.108016424570224	2.72314266691609e-08	3.13911905993904e-06	274724097	2282987	10000	1640	+	+
GN-Adam33	chr2-19908500	0.00379506641366224	0.00265654648956357	1.0081770358875e-05	0.000379506641366224	0.0135367827733407	0.015	0.988	0.116724229312917	1.86181359218551e-09	2.97905093963154e-07	275345047.5	1662018.5	9176	1640	-	+
GN-Yme1l1	chr2-20518750	0.0588235294117647	0.0208728652751423	0.00122781560442014	0.00531309297912713	0.0135928319922069	0	1	0.121450665994934	3.98682198365918e-10	7.65938748025988e-08	275589170	1417886	10000	4670	+	+
GN-Man1b1	chr2-20518750	0.0413662239089184	0.0208728652751423	0.000863431618592225	0.00379506641366224	0.00995386593055048	0.001	0.999	0.102979312215082	1.17244027375563e-07	1.14358118781493e-05	274295588	2711509	10000	4670	+	+
GN-Odf2	chr2-20518750	0.0656546489563567	0.0208728652751423	0.0013704006423528	0.00493358633776091	0.00926465728895393	0	1	0.100633232165565	2.26179029283458e-07	1.9941062163908e-05	274006737	3000368	10000	4670	+	+
GN-Gm30940	chr2-20518750	0.00493358633776091	0.0208728652751423	0.000102978082951366	0.0015180265654649	0.0194445473296439	0	1	0.14127110478225	3.21964677141295e-13	1.201303808603e-10	276194672	812353.5	5765	4670	+	+
GN-Zc3h15	chr2-20518750	0.0626185958254269	0.0208728652751423	0.00130702951438273	0.00493358633776091	0.0100624463705413	0	1	0.104706605246439	7.16080883478298e-08	7.41420000290392e-06	274456492	2550600	10000	4670	+	+
GN-Mpped2	chr2-20518750	0.0204933586337761	0.0208728652751423	0.000427755113797983	0.00265654648956357	0.0116129786329873	0.003	0.997	0.110039492250537	1.48663041876773e-08	1.86757972680933e-06	274906323	2100759	10000	4670	+	+
GN-Nop10	chr2-20518750	0.0444022770398482	0.0208728652751423	0.000926802746562296	0.00417457305502846	0.0113810754399242	0.002	0.998	0.110289598249534	1.37840627800756e-08	1.74800477329154e-06	274932878.5	2074202.5	10000	4670	+	+
GN-Emc7	chr2-20518750	0.0148007590132827	0.0208728652751423	0.000308934248854099	0.00227703984819734	0.0125380713356762	0.002	0.998	0.114007596688579	4.39403136098804e-09	6.37208826257522e-07	275172495.5	1834576.5	10000	4670	+	+
GN-Disp2	chr2-20518750	0.00721062618595826	0.0208728652751423	0.00015050642892892	0.00189753320683112	0.0202788849913432	0	1	0.144435494562759	9.34807786734382e-14	3.95253037440011e-11	276272121.5	734898.5	10000	4670	+	+
GN-Sord	chr2-20518750	0.015180265654649	0.0208728652751423	0.000316855639850358	0.00227703984819734	0.012126412307092	0.001	0.999	0.112141987979593	7.83436715501296e-09	1.06566771923607e-06	275061019	1946058	10000	4670	+	+
GN-Sirpa	chr2-20518750	0.0144212523719165	0.0208728652751423	0.00030101285785784	0.00227703984819734	0.0129718135442383	0	1	0.115940492407709	2.39003594693088e-09	3.77749491687009e-07	275313554.5	1693514.5	10000	4670	+	+
GN-Prn	chr2-20518750	0.00872865275142315	0.0208728652751423	0.000182191992913956	0.0015180265654649	0.00979436020585768	0.004	0.996	0.100455152258839	2.376050145525e-07	2.08101370364973e-05	273987315.5	3019789.5	10000	4670	+	+
GN-Ndufaf5	chr2-20518750	0.0303605313092979	0.0208728652751423	0.000633711279700716	0.00341555977229602	0.0122116826441996	0	1	0.113413060186194	5.28853449921485e-09	7.59506106725472e-07	275152183	1854891	10000	4670	+	+
GN-Dnttip1	chr2-20518750	0.0402277039848197	0.0208728652751423	0.000839667445603448	0.00417457305502846	0.0132452383166786	0	1	0.118720643050145	9.78146230679044e-10	1.71589154235823e-07	275466439.5	1540624.5	10000	4670	+	+
GN-Gm13261	chr2-20518750	0.0094876660341556	0.0208728652751423	0.000198034774906474	0.00189753320683112	0.0145847865430624	0.002	0.998	0.122631079577396	2.68779443146627e-10	5.3951719454016e-08	275643841	1363213	1212	4670	-	+
GN-Zbtb6	chr2-20518750	0.0277039848197343	0.0208728652751423	0.000578261542726903	0.00303605313092979	0.0104463794402696	0	1	0.104752428986256	7.06699490038432e-08	7.31870457108818e-06	274458111.5	2548980.5	6911	4670	-	+
GN-LOC108168805	chr2-20518750	0.0125237191650854	0.0208728652751423	0.000261405902876545	0.00189753320683112	0.0102404441724099	0.003	0.997	0.102914487958269	1.19415365595899e-07	1.16277743098048e-05	274290760.5	2716336.5	8516	4670	-	+
GN-Sycp2	chr2-20518750	0.00455407969639469	0.0208728652751423	9.50566919551073e-05	0.00113851992409867	0.0114543804801214	0.002	0.999	0.108407024366539	2.42485447277119e-08	2.8711251852466e-06	274775435	2231647	10000	4670	-	+
GN-Dcaf17	chr2-20546550	0.028842504743833	0.025426944971537	0.000733376780962737	0.00341555977229602	0.00980956281374698	0.004	0.996	0.101805863795302	1.63158208499326e-07	1.5015160854625e-05	274134664	2872439	10000	1501	+	+
GN-Zfp804a	chr2-20546550	0.00607210626185958	0.025426944971537	0.000154395111781629	0.0015180265654649	0.0120437151151802	0.004	0.996	0.111505322383474	9.5232768337894e-09	1.26670831172736e-06	275019148	1987932	10000	1501	+	+
GN-Platr14	chr2-20546550	0.10550284629981	0.025426944971537	0.0026826150672058	0.0079696394686907	0.0104199172529856	0.001	0.999	0.109329019610349	1.84101160982664e-08	2.28510550476144e-06	274873801	2133281	10000	1501	+	+
GN-Slc39a13	chr2-20546550	0.0163187855787476	0.025426944971537	0.000414936862913128	0.00265654648956357	0.0121098272229044	0.001	0.999	0.112391789136392	7.25455162609023e-09	9.95897124976468e-07	275076889	1930187	10000	1501	-	+
GN-Meis2	chr2-20546550	0.0212523719165085	0.025426944971537	0.000540382891235701	0.00303605313092979	0.0115258459257514	0.001	0.999	0.109924334158522	1.5391924179653e-08	1.9316708245624e-06	274903025.5	2104056.5	10000	1501	-	+
GN-Bub1	chr2-20546550	0.0447817836812144	0.025426944971537	0.00113866394938951	0.00455407969639469	0.0102445192290008	0.001	0.999	0.104902851398768	6.76732767601607e-08	7.01812896766827e-06	274465625	2541465	10000	1501	-	+
GN-4932416H05Rik	chr2-20546550	0.00379506641366224	0.025426944971537	9.6496944863518e-05	0.00113851992409867	0.0112522929175617	0.005	0.995	0.107656181238833	3.0295868924668e-08	3.47713841998762e-06	274709862.5	2297221.5	3160	1501	-	+
GN-Ddrgk1	chr2-20546550	0.0409867172675522	0.025426944971537	0.00104216700452599	0.00417457305502846	0.00941496672089251	0	1	0.100366755115263	2.43481804496071e-07	2.12759082445437e-05	273978765	3028340	10000	1501	-	+
GN-Bmi1	chr2-20554625	0.00872865275142315	0.0208728652751423	0.000182191992913956	0.0015180265654649	0.00979436020585768	0.006	0.994	0.100455152258839	2.376050145525e-07	2.08101370364973e-05	273987315.5	3019789.5	9113	1501	+	+
GN-Ptpa	chr2-20554625	0.0413662239089184	0.0208728652751423	0.000863431618592225	0.00379506641366224	0.00995386593055048	0.002	0.998	0.102979312215082	1.17244027375563e-07	1.14358118781493e-05	274295588	2711509	10000	1501	+	+
GN-Myo3b	chr2-20554625	0.00417457305502846	0.0208728652751423	8.71353009588484e-05	0.0015180265654649	0.0234973631617646	0	1	0.155238134719104	1.11022302462516e-15	6.47343543169843e-13	276430016	576954	10000	1501	+	+
GN-Zc3h15	chr2-20554625	0.0626185958254269	0.0208728652751423	0.00130702951438273	0.00493358633776091	0.0100624463705413	0.003	0.997	0.104706605246439	7.16080883478298e-08	7.41420000290392e-06	274456492	2550600	10000	1501	+	+
GN-Pax6	chr2-20554625	0.0174573055028463	0.0208728652751423	0.000364383985827911	0.00227703984819734	0.0100395533012909	0.002	0.998	0.102155542917103	1.47913066239624e-07	1.37344119722711e-05	274164694	2842408	10000	1501	+	+
GN-Eya2	chr2-20554625	0.00455407969639469	0.0208728652751423	9.50566919551073e-05	0.0015180265654649	0.0213014278034496	0.001	0.999	0.147834561869069	2.39808173319034e-14	1.14312740674964e-11	276335392	671550	10000	1501	+	+
GN-Cstf1	chr2-20554625	0.0648956356736243	0.0208728652751423	0.00135455786036028	0.00531309297912713	0.0115683506368216	0.002	0.998	0.112405131139486	7.22478610271082e-09	9.91856476206188e-07	275077284	1929792	10000	1501	+	+
GN-Sestd1	chr2-20554625	0.0481973434535104	0.0208728652751423	0.00100601665652489	0.00417457305502846	0.00997970519213725	0	1	0.103482248471498	1.01647362971136e-07	1.00754051659253e-05	274345032	2662064	10000	1501	-	+
GN-Ino80	chr2-20554625	0.0493358633776091	0.0208728652751423	0.00102978082951366	0.00493358633776091	0.0147989717903555	0	1	0.126090588769816	8.28233037708515e-11	1.82643215490381e-08	275753197	1253850	10000	1501	-	+
GN-Cops2	chr2-20554625	0.0352941176470588	0.0208728652751423	0.000736689362652082	0.00341555977229602	0.00974134694415975	0.003	0.997	0.101552939572988	1.75120158374398e-07	1.59763033108397e-05	274105663	2901440	10000	1501	-	+
GN-Blcap	chr2-20554625	0.0777988614800759	0.0208728652751423	0.00162388515423308	0.00569259962049336	0.0101943400152419	0.002	0.998	0.106254464553219	4.57263014119747e-08	5.05278671865883e-06	274618448.5	2388637.5	10000	1501	-	+
GN-Trp53rka	chr2-20554625	0.0129032258064516	0.0208728652751423	0.000269327293872804	0.00189753320683112	0.00984324483742982	0.002	0.998	0.100918255442816	2.08987434913155e-07	1.86569503853059e-05	274042012.5	2965090.5	8515	1501	-	+
GN-Gmeb2	chr2-20554625	0.0356736242884251	0.0208728652751423	0.000744610753648341	0.00341555977229602	0.00958080262104857	0.003	0.997	0.100732446215656	2.20045331733587e-07	1.95832750609342e-05	274028140	2978965	10000	1501	-	+
GN-Sptan1	chr2-20594200	0.0277039848197343	0.0250474383301708	0.000693913851272283	0.00341555977229602	0.0106747494747998	0	1	0.106117705352991	4.75869632587944e-08	5.1837615865434e-06	274591764.5	2415321.5	10000	1501	+	+
GN-Metap1d	chr2-20594200	0.0409867172675522	0.0250474383301708	0.00102661227311516	0.00417457305502846	0.00965277480503354	0.002	0.998	0.101606626808246	1.72512241380929e-07	1.58009458815007e-05	274124059	2883044	10000	1501	+	+
GN-Mtch2	chr2-20594200	0.0607210626185958	0.0250474383301708	0.00152090707128172	0.00531309297912713	0.00945532717363351	0.004	0.996	0.101612993605595	1.72205467885433e-07	1.58009458815007e-05	274124506	2882597	10000	1501	+	+
GN-Slc12a6	chr2-20594200	0.0242884250474383	0.0250474383301708	0.000608362828512687	0.00379506641366224	0.0166924724254306	0	1	0.132467049396066	8.68860539071648e-12	2.45112158210445e-09	275997235.5	1009802	10000	1501	+	+
GN-Haus2	chr2-20594200	0.0258064516129032	0.0250474383301708	0.00064638550529473	0.00341555977229602	0.0118633943029487	0.001	0.999	0.111760957967685	8.80644668299624e-09	1.17520024173172e-06	275027978	1979099	10000	1501	+	+
GN-Srsf6	chr2-20594200	0.157495256166983	0.0250474383301708	0.00394485271613695	0.00986717267552182	0.00889104770828425	0.001	0.999	0.104039570462806	8.67079084088118e-08	8.76948070665195e-06	274397289	2609805	10000	1501	+	+
GN-Celf2	chr2-20594200	0.0178368121442125	0.0250474383301708	0.000446766452189004	0.00265654648956357	0.0109299339501734	0.001	0.999	0.106837864872227	3.8550573844276e-08	4.35798626009757e-06	274666731.5	2340352.5	10000	1501	-	+
GN-Swi5	chr2-20594200	0.0417457305502846	0.0250474383301708	0.00104562361150618	0.00417457305502846	0.00936314416811592	0.001	0.999	0.100110292758633	2.61336990936556e-07	2.27462795245971e-05	273959630	3047478	10000	1501	-	+
GN-Grb14	chr2-20594200	0.00569259962049336	0.0250474383301708	0.000142585037932661	0.0015180265654649	0.013268148068619	0	1	0.116991167905367	1.70934244536625e-09	2.81184795423176e-07	275379506.5	1627559.5	10000	1501	-	+
GN-Slc38a11	chr2-20594200	0.00227703984819734	0.0250474383301708	5.70340151730644e-05	0.00113851992409867	0.0205072668942484	0	1	0.145196840503313	6.92779167366098e-14	2.97400650686445e-11	276279859	727178	10000	1501	-	+
GN-Dclre1c	chr2-20640600	0.0178368121442125	0.0140417457305503	0.000250459980772624	0.00189753320683112	0.0108314717729758	0.001	0.999	0.105760293243078	5.2802709760158e-08	5.62953337071524e-06	274538167	2468919	10000	1501	+	+
GN-Sfmbt2	chr2-20640600	0.066034155597723	0.0140417457305503	0.00092723482243482	0.00455407969639469	0.0141862702106333	0	1	0.124119310170689	1.62625024557883e-10	3.46474298936471e-08	275714185	1292866	10000	1501	+	+
GN-Nek6	chr2-20640600	0.0246679316888046	0.0140417457305503	0.000346380824472777	0.00265654648956357	0.015407508219566	0	1	0.126578716767027	6.99658109226675e-11	1.5680777645224e-08	275796505	1210541	10000	1501	+	+
GN-Gm39894	chr2-20640600	0.0125237191650854	0.0140417457305503	0.000175854880116949	0.0015180265654649	0.0102438148532003	0.003	0.997	0.102574228765343	1.31465751618265e-07	1.27312586236024e-05	274267063.5	2740033.5	10000	1501	+	+
GN-LOC102633666	chr2-20640600	0.0170777988614801	0.0140417457305503	0.000239802109250384	0.00227703984819734	0.0173073440344773	0	1	0.133636895319591	5.6763482803035e-12	1.64726173686492e-09	276013504.5	993530.5	9302	1501	+	+
GN-Dnmt3b	chr2-20640600	0.0785578747628084	0.0140417457305503	0.00110308970255177	0.00531309297912713	0.0160677119438013	0	1	0.132988388549188	7.19047044128729e-12	2.05306560546864e-09	276001218.5	1005818.5	10000	1501	+	+
GN-Manbal	chr2-20640600	0.0250474383301708	0.0140417457305503	0.000351709760233897	0.00227703984819734	0.010539644805854	0.001	0.999	0.104710921499432	7.15192109979057e-08	7.40522433998885e-06	274456736.5	2550355.5	10000	1501	+	+
GN-Top1	chr2-20640600	0.0664136622390892	0.0140417457305503	0.000932563758195939	0.00455407969639469	0.0140637866047888	0	1	0.123607444182765	1.93433491446626e-10	4.08424520783866e-08	275702616.5	1304434.5	10000	1501	+	+
GN-Adrm1	chr2-20640600	0.0538899430740038	0.0140417457305503	0.000756708878078991	0.00341555977229602	0.00934241460946717	0.001	0.999	0.100075893310893	2.63825997492972e-07	2.29552115137807e-05	273957267.5	3049840.5	10000	1501	+	+
GN-Rexo4	chr2-20640600	0.0512333965844402	0.0140417457305503	0.000719406327751153	0.00379506641366224	0.0131492935204467	0	1	0.118561108674585	1.03017772090652e-09	1.77028997728192e-07	275441341	1565723	10000	1501	-	+
GN-Asb6	chr2-20640600	0.040607210626186	0.0140417457305503	0.000570196126439803	0.00303605313092979	0.0106637882732693	0.001	0.999	0.106176466518967	4.67786773761247e-08	5.15992483810381e-06	274615313.5	2391772.5	7301	1501	-	+
GN-Nr6a1	chr2-20640600	0.0299810246679317	0.0140417457305503	0.000420985925128453	0.00265654648956357	0.0118714919880814	0.002	0.998	0.111412334220527	9.79783321142236e-09	1.30280441592001e-06	275017449.5	1989630.5	10000	1501	-	+
GN-Dpp4	chr2-20640600	0.0163187855787476	0.0140417457305503	0.000229144237728145	0.00227703984819734	0.0183023429825654	0.001	0.999	0.137371579698303	1.42241773914975e-12	4.66276283613501e-10	276107049	899980	10000	1501	-	+
GN-Fastkd1	chr2-20640600	0.0201138519924099	0.0140417457305503	0.000282433595339342	0.00227703984819734	0.0140863345210762	0	1	0.120748550510659	5.0315573929538e-10	9.43062500555746e-08	275556348.5	1450707.5	10000	1501	-	+
GN-Arhgap11a	chr2-20640600	0.0573055028462998	0.0140417457305503	0.000804669299929068	0.00379506641366224	0.0111132298679867	0	1	0.109346629064594	1.8313111915802e-08	2.27333721791245e-06	274874319	2132763	10000	1501	-	+
GN-Aqr	chr2-20640600	0.0307400379506641	0.0140417457305503	0.000431643796650692	0.00341555977229602	0.0206275512790857	0.001	0.999	0.146917807100033	3.46389583683049e-14	1.51530091669488e-11	276311362	706679	10000	1501	-	+
GN-Ehd4	chr2-20640600	0.0129032258064516	0.0140417457305503	0.000181183815878068	0.0015180265654649	0.00986373163884335	0.006	0.994	0.10067264846846	2.2372268571047e-07	1.97412955225043e-05	274010315.5	2996789.5	10000	1501	-	+
GN-Zfp442	chr2-20640600	0.0113851992409867	0.0140417457305503	0.00015986807283359	0.0015180265654649	0.0115382293563182	0.001	0.999	0.108799466590333	2.15717852469766e-08	2.58272160805216e-06	274810713	2196369	10000	1501	-	+
GN-Cdk5rap1	chr2-20640600	0.0269449715370019	0.0140417457305503	0.000378354439039495	0.00265654648956357	0.0137177167320859	0.002	0.998	0.119575705257441	7.40046690594909e-10	1.31842094860339e-07	275489701	1517360	10000	1501	-	+
GN-Zfp64	chr2-20640600	0.0626185958254269	0.0140417457305503	0.000879274400584743	0.00379506641366224	0.00966915795327664	0.004	0.996	0.10228381003438	1.42673820979766e-07	1.35550539105053e-05	274227529.5	2779572.5	10000	1501	-	+
GN-Celf1	chr2-20650500	0.0827324478178368	0.0132827324478178	0.00109891296911738	0.00455407969639469	0.010863623825345	0	1	0.109557718538122	1.71882197363971e-08	2.13775971676691e-06	274881959	2125123	10000	1501	+	+
GN-Acoxl	chr2-20650500	0.00645161290322581	0.0132827324478178	8.56950480504377e-05	0.00113851992409867	0.0129347056200212	0.003	0.997	0.114864915915325	3.35815175667165e-09	4.94869893734252e-07	275203911.5	1803159.5	10000	1501	+	+
GN-Mcm8	chr2-20650500	0.0368121442125237	0.0132827324478178	0.000488965862405438	0.00303605313092979	0.0132681114414884	0	1	0.118155159823647	1.17504006524882e-09	2.00597822418255e-07	275430899.5	1576164.5	10000	1501	+	+
GN-Mmadhc	chr2-20650500	0.0398481973434535	0.0132827324478178	0.000529292943840938	0.00341555977229602	0.0157389897257795	0	1	0.128890856873262	3.1191049743029e-11	7.73775016334779e-09	275872577	1134465	10000	1501	-	+
GN-Tspan18	chr2-20650500	0.00607210626185958	0.0132827324478178	8.06541628710002e-05	0.00113851992409867	0.0138750428861022	0.003	0.997	0.118944225678854	9.09513353519742e-10	1.59977124735224e-07	275472050.5	1535010.5	10000	1501	-	+
GN-Ryr3	chr2-20650500	0.00341555977229602	0.0132827324478178	4.53679666149376e-05	0.000759013282732448	0.0112257540995627	0.01	0.99	0.106845035344206	3.84695606481245e-08	4.34954307324525e-06	274668080	2339004	10000	1501	-	+
GN-1500011K16Rik	chr2-20650500	0.00683111954459203	0.0132827324478178	9.07359332298752e-05	0.00113851992409867	0.0120994103707468	0.004	0.997	0.111115383016926	1.07270816673832e-08	1.41490524848207e-06	275002133.5	2004946.5	2974	1501	-	+
GN-Man1b1	chr2-20668450	0.0413662239089184	0.0345351043643264	0.00142858685985259	0.00645161290322581	0.0176613626664668	0	1	0.138139378345262	1.06514796982538e-12	3.65528243241433e-10	276134719.5	872309.5	10000	1501	+	+
GN-Tbc1d13	chr2-20668450	0.0618595825426945	0.0345351043643264	0.00213632713904562	0.00683111954459203	0.0103172755372208	0.003	0.997	0.106728485667449	3.9807048768381e-08	4.49006655168996e-06	274662269.5	2344814.5	10000	1501	+	+
GN-Fubp3	chr2-20668450	0.0850094876660342	0.0345351043643264	0.00293581152850441	0.010246679316888	0.0182057966937864	0	1	0.143558299453163	1.32116539930394e-13	5.52984365340365e-11	276266647.5	740375	10000	1501	+	+
GN-Rif1	chr2-20668450	0.190512333965844	0.0345351043643264	0.00657936333620184	0.0140417457305503	0.00846391180330056	0.005	0.995	0.104066800601695	8.60352620257743e-08	8.71078840066728e-06	274400556	2606538	10000	1501	+	+
GN-March7	chr2-20668450	0.0717267552182163	0.0345351043643264	0.00247709097717559	0.00721062618595826	0.00904543102342293	0.003	0.997	0.10046353899284	2.37054618601462e-07	2.07985072274846e-05	273990707	3016398	10000	1501	+	+
GN-Ppig	chr2-20668450	0.0481973434535104	0.0345351043643264	0.00166450028625027	0.00607210626185958	0.0116713650317186	0.001	0.999	0.112698757003945	6.59897114729802e-09	9.22915053939194e-07	275110306.5	1896769.5	10000	1501	+	+
GN-Ubr3	chr2-20668450	0.0265654648956357	0.0345351043643264	0.000917441102657627	0.00455407969639469	0.0144152471729766	0	1	0.123848122749768	1.78296710728887e-10	3.77902745137437e-08	275706523	1300528	10000	1501	+	+
GN-Dcaf17	chr2-20668450	0.028842504743833	0.0345351043643264	0.000996078911456852	0.00417457305502846	0.0101425950339043	0.001	0.999	0.104006735671765	8.75257719634703e-08	8.84456001079876e-06	274394109	2612985	10000	1501	+	+
GN-Zc3h15	chr2-20668450	0.0626185958254269	0.0345351043643264	0.00216253974197869	0.00683111954459203	0.0100787222312162	0.004	0.996	0.105530094624414	5.64507800504543e-08	5.99888949493994e-06	274526463	2480623	10000	1501	+	+
GN-Nup160	chr2-20668450	0.0561669829222011	0.0345351043643264	0.00193973261704755	0.00721062618595826	0.0143227570494078	0	1	0.125371114343517	1.06079811601489e-10	2.3062915906911e-08	275737452	1269597	10000	1501	+	+
GN-Kif18a	chr2-20668450	0.0345351043643264	0.0345351043643264	0.00119267343345492	0.00531309297912713	0.0142351265284551	0.002	0.998	0.12357885824867	1.95312654938107e-10	4.08424520783866e-08	275701930	1305121	10000	1501	+	+
GN-Bdnf	chr2-20668450	0.00607210626185958	0.0345351043643264	0.0002097008234646	0.00189753320683112	0.013584964080132	0.001	0.999	0.11898262991763	8.98206620192354e-10	1.58070509278623e-07	275472872.5	1534188.5	10000	1501	+	+
GN-Nxt1	chr2-20668450	0.0216318785578748	0.0345351043643264	0.000747059183592639	0.00341555977229602	0.00953190262338464	0.002	0.998	0.100454734012536	2.3763249501485e-07	2.08124588048255e-05	273987222.5	3019882.5	6144	1501	+	+
GN-Tgif2	chr2-20668450	0.0580645161290323	0.0345351043643264	0.00200526412438024	0.00721062618595826	0.0135123317984308	0.001	0.999	0.12189512243805	3.43831185745103e-10	6.65703145729811e-08	275599264	1407791	10000	1501	+	+
GN-Fam83d	chr2-20668450	0.0277039848197343	0.0345351043643264	0.000956760007057239	0.00417457305502846	0.0108222759472788	0.002	0.998	0.107372188478006	3.29449005853633e-08	3.75874821525108e-06	274693934.5	2313149.5	10000	1501	+	+
GN-Top1	chr2-20668450	0.0664136622390892	0.0345351043643264	0.00229360275664407	0.0079696394686907	0.0140466315115704	0	1	0.124836219259775	1.27392763005219e-10	2.75591335424522e-08	275730392.5	1276656.5	10000	1501	+	+
GN-Rtel1	chr2-20668450	0.066034155597723	0.0345351043643264	0.00228049645517753	0.00683111954459203	0.00908055369035875	0.003	0.997	0.100351166348022	2.44532625703897e-07	2.13619827083374e-05	273977664	3029441	10000	1501	+	+
GN-Dpp4	chr2-20668450	0.0163187855787476	0.0345351043643264	0.000563570963061114	0.00303605313092979	0.0108472019871714	0.004	0.996	0.106871875547015	3.81677778271694e-08	4.31987364663739e-06	274670003	2337081	10000	1501	-	+
GN-Mettl5	chr2-20668450	0.0349146110056926	0.0345351043643264	0.00120577973492145	0.00493358633776091	0.0115249424631263	0.001	0.999	0.111216255510793	1.0402208427962e-08	1.37463140425351e-06	275006299.5	2000780.5	10000	1501	-	+
GN-Ola1	chr2-20668450	0.0231499051233397	0.0345351043643264	0.000799484389458789	0.00379506641366224	0.0112241236752671	0	1	0.109092279495359	1.97636536025669e-08	2.44189741885098e-06	274863168.5	2143913.5	10000	1501	-	+
GN-Caprin1	chr2-20668450	0.115370018975332	0.0345351043643264	0.00398431564582741	0.0106261859582543	0.0110720247009788	0.002	0.998	0.113858236333944	4.60381732736437e-09	6.64039107691428e-07	275164031	1843041	10000	1501	-	+
GN-Rcn1	chr2-20668450	0.0451612903225806	0.0345351043643264	0.00155964987451797	0.00569259962049336	0.0109519924194764	0	1	0.108996691356389	2.03371122164953e-08	2.50765277472735e-06	274857931.5	2149150.5	10000	1501	-	+
GN-Bmf	chr2-20668450	0.0201138519924099	0.0345351043643264	0.000694633977726489	0.00341555977229602	0.0106580406616229	0	1	0.106140867658839	4.7266752734032e-08	5.15992483810381e-06	274614255	2392831	10000	1501	-	+
GN-Ubox5	chr2-20668450	0.0493358633776091	0.0345351043643264	0.00170381919064988	0.00645161290322581	0.0132300101213073	0.001	0.999	0.120059986220731	6.31346530610699e-10	1.13286288779305e-07	275501743.5	1505317.5	10000	1501	-	+
GN-Gm39962	chr2-20668450	0.0326375711574953	0.0345351043643264	0.00112714192612223	0.00493358633776091	0.0128546536359825	0.001	0.999	0.117318725930434	1.53879886610753e-09	2.53768468836881e-07	275386364	1620700	10000	1501	-	+
GN-Ahcy	chr2-20668450	0.0398481973434535	0.0345351043643264	0.00137616165398644	0.00569259962049336	0.0135388431037376	0.001	0.999	0.120851649700213	4.86291451551324e-10	9.13093474189781e-08	275559193	1447863	10000	1501	-	+
GN-Rbm39	chr2-20668450	0.226565464895636	0.0345351043643264	0.0078244619755229	0.0155597722960152	0.00764717445640288	0.005	0.995	0.101197661117453	1.93363495881727e-07	1.75014766595659e-05	274078424	2928679	10000	1501	-	+
GN-Gm14230	chr2-20668450	0.0546489563567362	0.0345351043643264	0.0018873074111814	0.00645161290322581	0.0110384161590643	0.001	0.999	0.109973635958042	1.51647223667339e-08	1.90374805328812e-06	274904271	2102811	10000	1501	-	+
GN-5430405H02Rik	chr2-20668450	0.0330170777988615	0.0345351043643264	0.00114024822758876	0.00455407969639469	0.0102207966786796	0.003	0.997	0.104632048656442	7.31602898262906e-08	7.5702072051841e-06	274453005	2554087	10000	1501	-	+
GN-Blcap	chr2-20668450	0.0777988614800759	0.0345351043643264	0.00268679180064019	0.00759013282732448	0.00894849880747609	0.003	0.997	0.100252225322829	2.51304935527941e-07	2.19169738599926e-05	273969840.5	3037264.5	10000	1501	-	+
GN-Ncoa5	chr2-20668450	0.0713472485768501	0.0345351043643264	0.00246398467570906	0.00721062618595826	0.00914397149013811	0.003	0.997	0.10098863753112	2.04940634240813e-07	1.83092850375061e-05	274045300	2961803	10000	1501	-	+
GN-Nespas	chr2-20668450	0.158254269449715	0.0345351043643264	0.00546532771154615	0.0129032258064516	0.0101224173535511	0.001	0.999	0.111604939130841	9.23744281067229e-09	1.22959456409242e-06	275022272	1984805	10000	1501	-	+
GN-Slmo2	chr2-20668450	0.0383301707779886	0.0345351043643264	0.00132373644812029	0.00531309297912713	0.0120227599338873	0	1	0.113794389045092	4.69643768319372e-09	6.77071797492704e-07	275162585.5	1844488.5	8290	1501	-	+
GN-Ythdf1	chr2-20668450	0.0690702087286528	0.0345351043643264	0.00238534686690983	0.00759013282732448	0.0113567537155817	0	1	0.112408821794714	7.21657333890846e-09	9.90746966134237e-07	275077358.5	1929717.5	10000	1501	-	+
GN-Gmeb2	chr2-20668450	0.0356736242884251	0.0345351043643264	0.00123199233785453	0.00531309297912713	0.0135190633354104	0.002	0.998	0.120501661440212	5.45892886449906e-10	1.00160076834448e-07	275533180.5	1473880.5	10000	1501	-	+
GN-Msrb2	chr2-20692350	0.0170777988614801	0.00986717267552182	0.000168509590284054	0.00189753320683112	0.0177409645441432	0	1	0.135015090520739	3.42148531728981e-12	1.06031446732128e-09	276066886.5	940148.5	10000	1501	+	+
GN-Anapc2	chr2-20692350	0.0470588235294118	0.00986717267552182	0.000464337537671615	0.00265654648956357	0.0103497557247976	0.001	0.999	0.104733417135532	7.10577214846353e-08	7.35806299371026e-06	274457481.5	2549610.5	10000	1501	+	+
GN-Gm30940	chr2-20692350	0.00493358633776091	0.00986717267552182	4.86805483042822e-05	0.000759013282732448	0.0103649735094666	0.015	0.985	0.102567869486844	1.3170179613553e-07	1.27488464900248e-05	274266193	2740904	5765	1501	+	+
GN-Gm31264	chr2-20692350	0.00455407969639469	0.00986717267552182	4.49358907424144e-05	0.000759013282732448	0.0113474221457903	0.002	0.998	0.107298349259504	3.36696319713781e-08	3.83243714852665e-06	274689133	2317951	7356	1501	+	+
GN-Gchfr	chr2-20692350	0.00341555977229602	0.00986717267552182	3.37019180568108e-05	0.000759013282732448	0.015609692446609	0.009	0.991	0.125774729595412	9.23447984746417e-11	2.01535063047732e-08	275743969	1263078	4103	1501	+	+
GN-Plcb4	chr2-20692350	0.0489563567362429	0.00986717267552182	0.000483060825480954	0.00265654648956357	0.00977938943251959	0.001	0.999	0.101908149868478	1.58548310036366e-07	1.46297454180234e-05	274144113	2862989	10000	1501	+	+
GN-Dnmt3b	chr2-20692350	0.0785578747628084	0.00986717267552182	0.000775144115306648	0.00379506641366224	0.0117654646510442	0	1	0.113559580746239	5.05290875807418e-09	7.2647591704552e-07	275155966	1851108	10000	1501	+	+
GN-Birc7	chr2-20692350	0.00379506641366224	0.00986717267552182	3.74465756186786e-05	0.000759013282732448	0.0139040353947692	0.008	0.992	0.118726962901029	9.76138725405917e-10	1.71239561629059e-07	275467148.5	1539915.5	5360	1501	+	+
GN-Hacd1	chr2-20692350	0.025426944971537	0.00986717267552182	0.000250892056645147	0.00189753320683112	0.0108071459644525	0.002	0.998	0.105828241304047	5.17702827274036e-08	5.52060138386888e-06	274540096	2466990	10000	1501	-	+
GN-Dnajc1	chr2-20692350	0.0273244781783681	0.00986717267552182	0.000269615344454486	0.00189753320683112	0.0098292497854931	0.006	0.994	0.101025140418701	2.02871720089703e-07	1.81276104809242e-05	274047031	2960072	10000	1501	-	+
GN-Rpap1	chr2-20692350	0.0470588235294118	0.00986717267552182	0.000464337537671615	0.00265654648956357	0.0103497557247976	0	1	0.104733417135532	7.10577214846353e-08	7.35806299371026e-06	274457481.5	2549610.5	10000	1501	-	+
GN-Rbl1	chr2-20692350	0.028842504743833	0.00986717267552182	0.000284593974701958	0.00227703984819734	0.0139491377600886	0	1	0.120443153729806	5.56528378936605e-10	1.01448089108864e-07	275526811	1480250	10000	1501	-	+
GN-Gm30189	chr2-20692350	0.0136622390891841	0.00986717267552182	0.000134807672227243	0.0015180265654649	0.0141927716353145	0.004	0.996	0.120551896696567	5.36919619875675e-10	9.85804795452379e-08	275534336.5	1472724.5	10000	1501	-	+
GN-Gmeb2	chr2-20692350	0.0356736242884251	0.00986717267552182	0.000351997810815579	0.00227703984819734	0.0105278690145846	0.002	0.998	0.105005363801748	6.57019403327297e-08	6.83106647072149e-06	274472530.5	2534559.5	10000	1501	-	+
GN-Entpd2	chr2-20721775	0.00341555977229602	0.0144212523719165	4.92566494676465e-05	0.000759013282732448	0.0102271365167513	0.009	0.991	0.102040907050636	1.52752517745824e-07	1.41243584800686e-05	274152895.5	2854206.5	4951	1501	+	+
GN-Erich2	chr2-20721775	0.00341555977229602	0.0144212523719165	4.92566494676465e-05	0.000759013282732448	0.0102271365167513	0.008	0.992	0.102040907050636	1.52752517745824e-07	1.41243584800686e-05	274152895.5	2854206.5	10000	1501	+	+
GN-Fam171b	chr2-20721775	0.0094876660341556	0.0144212523719165	0.000136824026299018	0.0015180265654649	0.0139428761585271	0	1	0.119508989988663	7.56383400357663e-10	1.34440192599918e-07	275486946.5	1520114.5	10000	1501	+	+
GN-Asxl1	chr2-20721775	0.0986717267552182	0.0144212523719165	0.00142296987350979	0.00531309297912713	0.0106348405954175	0	1	0.109415369191536	1.79391719257183e-08	2.22776900599845e-06	274876297.5	2130784.5	10000	1501	+	+
GN-Ss18l1	chr2-20721775	0.0189753320683112	0.0144212523719165	0.000273648052598036	0.00227703984819734	0.014666936777256	0	1	0.123164083925644	2.2466939419985e-10	4.55392932663392e-08	275655628	1351426	10000	1501	+	+
GN-Dnajc1	chr2-20721775	0.0273244781783681	0.0144212523719165	0.000394053195741172	0.00265654648956357	0.0129903169417602	0.001	0.999	0.116407299766017	2.06008410330583e-09	3.27768982480065e-07	275326795	1680271	10000	1501	-	+
GN-Grb14	chr2-20721775	0.00569259962049336	0.0144212523719165	8.20944157794109e-05	0.00113851992409867	0.0135945282517926	0	1	0.117781225792253	1.32591848611696e-09	2.2094001333668e-07	275402726.5	1604337.5	10000	1501	-	+
GN-Spata2	chr2-20721775	0.0398481973434535	0.0144212523719165	0.000574660910455876	0.00303605313092979	0.0105426548992229	0.003	0.997	0.105550277508555	5.6121410629828e-08	5.96415927214148e-06	274526857.5	2480228.5	10000	1501	-	+
GN-Myo3b	chr2-22587350	0.00417457305502846	0.0182163187855787	7.60453535640858e-05	0.00113851992409867	0.0148444600508213	0.002	0.998	0.123220422189641	2.20442553100497e-10	4.46924679622006e-08	275656404.5	1350649.5	10000	1501	+	+
GN-Sp3os	chr2-22587350	0.0265654648956357	0.0182163187855787	0.000483924977226001	0.00265654648956357	0.0097541653314322	0.005	0.995	0.101026143936463	2.02815128469425e-07	1.81232589559155e-05	274047181	2959922	10000	1501	+	+
GN-Zc3h15	chr2-22587350	0.0626185958254269	0.0182163187855787	0.00114068030346129	0.00569259962049336	0.0181645719715655	0	1	0.140490355962312	4.34985381048136e-13	1.58405484545718e-10	276176569	830454	10000	1501	+	+
GN-Phf21a	chr2-22587350	0.0478178368121442	0.0182163187855787	0.000871064959006802	0.00379506641366224	0.00981532366607386	0.004	0.996	0.102467086338636	1.35497836284415e-07	1.29855403180829e-05	274258204.5	2748892.5	10000	1501	+	+
GN-Cstf3	chr2-22587350	0.0679316888045541	0.0182163187855787	0.00123746529890649	0.00531309297912713	0.0134231974039669	0.001	0.999	0.121114520043278	4.45748549182667e-10	8.40853326577799e-08	275565588	1441468	10000	1501	+	+
GN-Gm39918	chr2-22587350	0.0318785578747628	0.0182163187855787	0.000580709972671201	0.00303605313092979	0.0103816195838275	0.003	0.997	0.104510453272836	7.57619196267712e-08	7.8050361412118e-06	274442736.5	2564355.5	9159	1501	+	+
GN-Dtwd1	chr2-22587350	0.0182163187855787	0.0182163187855787	0.000331834270097829	0.00227703984819734	0.0114027545737031	0	1	0.108764978739853	2.1795030669125e-08	2.59433078349415e-06	274791242	2215840	10000	1501	+	+
GN-Stk35	chr2-22587350	0.047438330170778	0.0182163187855787	0.00086415174504643	0.00379506641366224	0.00994068558438862	0.003	0.997	0.10309882441606	1.13340543173024e-07	1.10628167858877e-05	274300238.5	2706857.5	10000	1501	+	+
GN-Dtd1	chr2-22587350	0.0246679316888046	0.0182163187855787	0.000449358907424144	0.00265654648956357	0.0108413941334252	0.002	0.998	0.106404111635014	4.37710654388468e-08	4.90077666757342e-06	274641078	2366008	10000	1501	+	+
GN-Gzf1	chr2-22587350	0.0212523719165085	0.0182163187855787	0.000387139981780801	0.00265654648956357	0.0133032136693203	0	1	0.11766167250792	1.37802214084104e-09	2.29038940397932e-07	275397609	1609455	10000	1501	+	+
GN-Nsfl1c	chr2-22587350	0.05426944971537	0.0182163187855787	0.000988589596333116	0.00417457305502846	0.0102676486144813	0	1	0.10515837950329	6.2862479666137e-08	6.54904677493401e-06	274480675.5	2526414.5	10000	1501	+	+
GN-Asxl1	chr2-22587350	0.0986717267552182	0.0182163187855787	0.00179743562969657	0.00683111954459203	0.014096735002051	0	1	0.126214678702079	7.93511922836387e-11	1.75229865358354e-08	275755094	1251953	10000	1501	+	+
GN-Top1	chr2-22587350	0.0664136622390892	0.0182163187855787	0.001209812443065	0.00493358633776091	0.0114616873865908	0.001	0.999	0.111825057760046	8.63509352910796e-09	1.15401135893266e-06	275031131	1975946	10000	1501	+	+
GN-Fam217b	chr2-22587350	0.00417457305502846	0.0182163187855787	7.60453535640858e-05	0.00113851992409867	0.0148444600508213	0.002	0.998	0.123220422189641	2.20442553100497e-10	4.46924679622006e-08	275656404.5	1350649.5	7145	1501	+	+
GN-Rpp38	chr2-22587350	0.0178368121442125	0.0182163187855787	0.000324921056137458	0.00303605313092979	0.022621609120519	0	1	0.153165874957767	2.66453525910038e-15	1.50642554241595e-12	276420174.5	586749	7679	1501	-	+
GN-Dnajc1	chr2-22587350	0.0273244781783681	0.0182163187855787	0.000497751405146744	0.00341555977229602	0.0171041318605547	0	1	0.133831584580641	5.28643795405515e-12	1.57071171194947e-09	276053809.5	953226.5	10000	1501	-	+
GN-Abi1	chr2-22587350	0.0394686907020873	0.0182163187855787	0.00071897425187863	0.00455407969639469	0.0204569687052431	0	1	0.147284475669744	2.99760216648792e-14	1.41818478992932e-11	276332094	674408	10000	1501	-	+
GN-Ehmt1	chr2-22587350	0.0667931688804554	0.0182163187855787	0.00121672565702537	0.00493358633776091	0.0113542878299884	0.001	0.999	0.11132253579712	1.00702619576509e-08	1.33538077080991e-06	275012519	1994561	10000	1501	-	+
GN-Ubac1	chr2-22587350	0.0178368121442125	0.0182163187855787	0.000324921056137458	0.00227703984819734	0.0117282881682534	0.001	0.999	0.110285288417848	1.38020472828515e-08	1.74800477329154e-06	274932781.5	2074299.5	10000	1501	-	+
GN-1700001O22Rik	chr2-22587350	0.00986717267552182	0.0182163187855787	0.000179743562969657	0.0015180265654649	0.00996420325255269	0.004	0.996	0.10124338441556	1.9091659408943e-07	1.72896195177308e-05	274081117.5	2925985.5	10000	1501	-	+
GN-Swi5	chr2-22587350	0.0417457305502846	0.0182163187855787	0.000760453535640859	0.00455407969639469	0.0189250214155788	0	1	0.141830588124134	2.59348098552437e-13	9.71264071015002e-11	276197422.5	809600.5	10000	1501	-	+
GN-Dennd1a	chr2-22587350	0.022011385199241	0.0182163187855787	0.000400966409701544	0.00265654648956357	0.0126884481432181	0.003	0.997	0.114955419456193	3.26380611426202e-09	4.81601727115713e-07	275206995	1800076	10000	1501	-	+
GN-Dpp4	chr2-22587350	0.0163187855787476	0.0182163187855787	0.000297268200295972	0.00227703984819734	0.0131850489690176	0.002	0.998	0.11684382891121	1.79192927163285e-09	2.9402288020345e-07	275374933	1632133	10000	1501	-	+
GN-Slc25a12	chr2-22587350	0.0352941176470588	0.0182163187855787	0.000642928898314544	0.00455407969639469	0.0237928340216542	0	1	0.158495785871979	2.22044604925031e-16	1.53297062247057e-13	276501619.5	502929.5	10000	1501	-	+
GN-Ctnnd1	chr2-22587350	0.0834914611005693	0.0182163187855787	0.00152090707128172	0.00531309297912713	0.00945532717363351	0.008	0.992	0.102509028610689	1.3390538433633e-07	1.29407149787005e-05	274260936.5	2746160.5	10000	1501	-	+
GN-Ddb2	chr2-22587350	0.0201138519924099	0.0182163187855787	0.000366400339899686	0.00227703984819734	0.00996326403973141	0.002	0.998	0.101766562759758	1.64963677828922e-07	1.51644068489336e-05	274131226	2875877	10000	1501	-	+
GN-Ano3	chr2-22587350	0.0113851992409867	0.0182163187855787	0.000207396418811143	0.00189753320683112	0.01377344111626	0	1	0.119124137635938	8.57715232172041e-10	1.51315739263338e-07	275476494	1530567	10000	1501	-	+
GN-Catsper2	chr2-22587350	0.0129032258064516	0.0182163187855787	0.000235049274652629	0.00227703984819734	0.0177397931076697	0.001	0.999	0.135296482061862	3.08353342859391e-12	9.56447915703296e-10	276068021	939014	10000	1501	-	+
GN-Gabpb1	chr2-22587350	0.0307400379506641	0.0182163187855787	0.000559970330790087	0.00303605313092979	0.0109487694187247	0.001	0.999	0.107264154428682	3.40104671092689e-08	3.86829821817096e-06	274685965	2321119	10000	1501	-	+
GN-Trpm7	chr2-22587350	0.0242884250474383	0.0182163187855787	0.000442445693463772	0.00303605313092979	0.0152036727649375	0.002	0.998	0.125981166015199	8.60078674946863e-11	1.88877164628522e-08	275749543	1257504	10000	1501	-	+
GN-Gm30169	chr2-22587350	0.00569259962049336	0.0182163187855787	0.000103698209405572	0.00113851992409867	0.0103266583612082	0.006	0.994	0.102851744959742	1.21553995757751e-07	1.18054637140436e-05	274283220.5	2723876.5	5863	1501	-	+
GN-5430405H02Rik	chr2-22587350	0.0330170777988615	0.0182163187855787	0.000601449614552315	0.00303605313092979	0.00985501385077703	0.002	0.998	0.101885249394902	1.59569338187282e-07	1.4703771931922e-05	274141138.5	2865963.5	10000	1501	-	+
GN-Zfp335	chr2-22587350	0.0269449715370019	0.0182163187855787	0.000490838191186372	0.00303605313092979	0.0131980746523315	0	1	0.117538105130565	1.43397027585479e-09	2.37254582194001e-07	275392179.5	1614884.5	10000	1501	-	+
GN-Sulf2	chr2-22587350	0.0804554079696395	0.0182163187855787	0.00146560135959875	0.00569259962049336	0.0121912511752158	0.001	0.999	0.116206343926088	2.19629647801867e-09	3.48239748569441e-07	275319840.5	1687228.5	10000	1501	-	+
GN-E130018N17Rik	chr2-22587350	0.00569259962049336	0.0182163187855787	0.000103698209405572	0.00113851992409867	0.0103266583612082	0.003	0.997	0.102851744959742	1.21553995757751e-07	1.18054637140436e-05	274283220.5	2723876.5	9164	1501	-	+
GN-Gmeb2	chr2-22587350	0.0356736242884251	0.0182163187855787	0.000649842112274915	0.00341555977229602	0.0117708502272574	0.001	0.999	0.111502342031925	9.53195944397578e-09	1.26779763339231e-06	275018909.5	1988170.5	10000	1501	-	+
GN-Polr1b	chr2-22743300	0.0580645161290323	0.0413662239089184	0.00240190977535655	0.00721062618595826	0.00962723652438506	0.001	0.999	0.103255662794498	1.08408212184941e-07	1.06284767610907e-05	274312603	2694493	10000	1501	+	+
GN-Inafm2	chr2-23456025	0.00683111954459203	0.0015180265654649	1.03698209405572e-05	0.000379506641366224	0.013140245427097	0.005	0.995	0.115111860322245	3.10677172876694e-09	4.68762173737986e-07	275257796	1749275	6243	1501	+	+
GN-Gm39907	chr2-23456025	0.00265654648956357	0.0015180265654649	4.03270814355001e-06	0.000379506641366224	0.0349593051396968	0.004	0.997	0.187365191378392	0	0	276734896	250227.5	10000	1501	-	+
GN-Nkx2-4	chr2-23456025	0.00227703984819734	0.0015180265654649	3.45660698018572e-06	0.000379506641366224	0.0409111099909144	0.001	0.999	0.20264949875555	0	0	276807562.5	250227.5	1604	1501	-	+
GN-Slc13a3	chr2-23456025	0.00834914611005693	0.0015180265654649	1.26742255940143e-05	0.000379506641366224	0.0106172973064979	0.008	0.992	0.103551758873864	9.96563724875443e-08	9.88337338750719e-06	274357645.5	2649450.5	10000	1501	-	+
GN-Acvr2a	chr2-24607145	0.0246679316888046	0.00721062618595826	0.000177871234188724	0.0015180265654649	0.0100972836903035	0.005	0.995	0.102116863526419	1.49529143955718e-07	1.38799320985178e-05	274162482	2844620	10000	1501	+	+
GN-Syt13	chr2-24607145	0.00910815939278937	0.00721062618595826	6.56755326235287e-05	0.00113851992409867	0.0175254777896893	0.001	0.999	0.133472946286276	6.0267346668752e-12	1.74119425132843e-09	276010184	996851	10000	1501	+	+
GN-Abtb2	chr2-24607145	0.0174573055028463	0.00721062618595826	0.000125878104195097	0.0015180265654649	0.0153964611288717	0.001	0.999	0.125633708448657	9.69337943246273e-11	2.11135589332191e-08	275740638.5	1266408.5	10000	1501	+	+
GN-Acss2	chr2-24607145	0.00645161290322581	0.00721062618595826	4.65201689416662e-05	0.000759013282732448	0.0109123945322693	0.011	0.989	0.105180918321528	6.2454406535295e-08	6.50994781521036e-06	274483720	2523370	10000	1501	+	+
GN-Ttpal	chr2-24607145	0.018595825426945	0.00721062618595826	0.000134087545773038	0.0015180265654649	0.0142838561119431	0.001	0.999	0.121079389578282	4.5096948397827e-10	8.50244275535733e-08	275564839	1442217	10000	1501	+	+
GN-Snapc4	chr2-24607145	0.0633776091081594	0.00721062618595826	0.000456992247838721	0.00265654648956357	0.0105866978820113	0	1	0.106701231483794	4.01262505445033e-08	4.52213263660658e-06	274658999	2348087	10000	1501	-	+
GN-Lrp1b	chr2-24607145	0.00379506641366224	0.00721062618595826	2.73648052598036e-05	0.000759013282732448	0.0195619698187423	0.008	0.992	0.140638228753886	4.10782519111308e-13	1.51237620013008e-10	276187507	819511	10000	1501	-	+
GN-Cwc22	chr2-24607145	0.0500948766603416	0.00721062618595826	0.000361215429429408	0.00227703984819734	0.0101612027186807	0.001	0.999	0.103801560563131	9.28080021722621e-08	9.34331218967881e-06	274382117.5	2624976.5	10000	1501	-	+
GN-Cerkl	chr2-24607145	0.00455407969639469	0.00721062618595826	3.28377663117643e-05	0.000759013282732448	0.0160586708499697	0.008	0.992	0.127472763992055	5.12820896858557e-11	1.24179003184401e-08	275848848	1158198	10000	1501	-	+
GN-Ptprj	chr2-24607145	0.0227703984819734	0.00721062618595826	0.000164188831558822	0.0015180265654649	0.0111632234199273	0.001	0.999	0.107267446264145	3.39775110269613e-08	3.86464213573406e-06	274686180	2320904	10000	1501	-	+
GN-Gpr176	chr2-24607145	0.00493358633776091	0.00721062618595826	3.55742468377447e-05	0.000759013282732448	0.0147118796651785	0.004	0.996	0.122033618221672	3.28297611318362e-10	6.37648035631827e-08	275603362.5	1403692.5	10000	1501	-	+
GN-Serinc4	chr2-24607145	0.00645161290322581	0.00721062618595826	4.65201689416662e-05	0.000759013282732448	0.0109123945322693	0.009	0.991	0.105180918321528	6.2454406535295e-08	6.50994781521036e-06	274483720	2523370	3263	1501	-	+
GN-1810024B03Rik	chr2-24607145	0.0231499051233397	0.00721062618595826	0.000166925312084802	0.0015180265654649	0.0109358764952189	0.001	0.999	0.106190160416669	4.65922318504397e-08	5.14653557908269e-06	274616372.5	2390713.5	10000	1501	-	+
GN-Abhd12	chr2-24607145	0.0326375711574953	0.00721062618595826	0.000235337325234311	0.00227703984819734	0.0177130813742497	0	1	0.135807542611508	2.55129251058861e-12	7.99852662579595e-10	276075244.5	931790	10000	1501	-	+
GN-Emilin3	chr2-24607145	0.00455407969639469	0.00721062618595826	3.28377663117643e-05	0.000759013282732448	0.0160586708499697	0.011	0.989	0.127472763992055	5.12820896858557e-11	1.24179003184401e-08	275848848	1158198	5403	1501	-	+
GN-Thnsl1	chr2-25162050	0.0106261859582543	0.00303605313092979	3.22616651484001e-05	0.000759013282732448	0.0163713779568264	0.005	0.995	0.128831684417226	3.18483017736071e-11	7.86565548323866e-09	275869840	1137201.5	10000	1540	+	+
GN-Nsmf	chr2-25162050	0.0132827324478178	0.00303605313092979	4.03270814355001e-05	0.000759013282732448	0.0128080148016849	0.008	0.992	0.114105037903194	4.26221236082824e-09	6.18334111089761e-07	275174987.5	1832084.5	9380	1540	+	+
GN-Gm35978	chr2-25162050	0.00227703984819734	0.00303605313092979	6.91321396037144e-06	0.000379506641366224	0.0200812332645613	0.003	0.998	0.142085735780611	2.34923192010683e-13	8.85426588955599e-11	276211201	795823	4574	1540	+	+
GN-Dpm2	chr2-25162050	0.015180265654649	0.00303605313092979	4.6088093069143e-05	0.000759013282732448	0.0110280615276042	0.004	0.996	0.105981849042895	4.95078702478224e-08	5.29194906198305e-06	274550356	2456730	3705	1540	+	+
GN-Cutal	chr2-25162050	0.00379506641366224	0.00303605313092979	1.15220232672857e-05	0.000379506641366224	0.0117525087405348	0.013	0.991	0.108780542588656	2.16940070352223e-08	2.58272160805216e-06	274801006	2206076	10000	1540	+	+
GN-Sord	chr2-25162050	0.015180265654649	0.00303605313092979	4.6088093069143e-05	0.000759013282732448	0.0110280615276042	0.003	0.998	0.105981849042895	4.95078702478224e-08	5.29194906198305e-06	274550356	2456730	10000	1540	+	+
GN-Zfp133-ps	chr2-25162050	0.00379506641366224	0.00303605313092979	1.15220232672857e-05	0.000379506641366224	0.0117525087405348	0.018	0.983	0.108780542588656	2.16940070352223e-08	2.58272160805216e-06	274801006	2206076	8521	1540	+	+
GN-Nsfl1c	chr2-25162050	0.05426944971537	0.00303605313092979	0.000164764932722186	0.0015180265654649	0.0111147257878064	0.005	0.995	0.108574025606041	2.30722505545344e-08	2.73822096296659e-06	274783174	2223908	10000	1540	+	+
GN-Fam217b	chr2-25162050	0.00417457305502846	0.00303605313092979	1.26742255940143e-05	0.000379506641366224	0.0106172973064979	0.017	0.985	0.103413123820356	1.03665437567457e-07	1.01899814476557e-05	274331395.5	2675700.5	7145	1540	+	+
GN-Nelfb	chr2-25162050	0.0277039848197343	0.00303605313092979	8.41107698511859e-05	0.00113851992409867	0.0132180298257634	0.003	0.997	0.116773523360896	1.83269444065104e-09	2.96726662842437e-07	275371202	1635864	10000	1540	-	+
GN-LOC102632821	chr2-25162050	0.00834914611005693	0.00303605313092979	2.53484511880286e-05	0.000759013282732448	0.0212345946129959	0	1	0.146555751063478	4.01900734914307e-14	1.75141689712974e-11	276287617	719403	10000	1540	-	+
GN-Gfra4	chr2-25162050	0.00303605313092979	0.00303605313092979	9.21761861382859e-06	0.000379506641366224	0.0148752043358814	0.021	0.979	0.122335363532547	2.96787483478056e-10	5.77719453308311e-08	275612598	1394457	1855	1540	-	+
GN-Abl1	chr2-25166525	0.028842504743833	0.00227703984819734	6.56755326235287e-05	0.00113851992409867	0.0175254777896893	0	1	0.134488489836532	4.15423251354241e-12	1.27906938381993e-09	276061823.5	945211.5	10000	1501	+	+
GN-Gm34653	chr2-25166525	0.00569259962049336	0.00227703984819734	1.29622761756965e-05	0.000759013282732448	0.0429393801551552	0	1	0.208047531064301	0	0	276842838.5	250227.5	10000	1501	+	+
GN-Gpat2	chr2-25166525	0.0148007590132827	0.00227703984819734	3.37019180568108e-05	0.000759013282732448	0.015609692446609	0.002	0.998	0.126017295725092	8.49433856586757e-11	1.86568826729541e-08	275750565	1256482	10000	1501	+	+
GN-Bpifb5	chr2-25166525	0.00569259962049336	0.00227703984819734	1.29622761756965e-05	0.000379506641366224	0.0103650601045544	0.02	0.983	0.10221640281055	1.45404384310766e-07	1.3594745657671e-05	274194833.5	2812268.5	10000	1501	+	+
GN-Mtg2	chr2-25166525	0.0318785578747628	0.00227703984819734	7.25887465839001e-05	0.00113851992409867	0.0156526917555294	0.001	0.999	0.127298889076169	5.44853051565042e-11	1.31541708539336e-08	275845650.5	1161395.5	10000	1501	+	+
GN-Traf2	chr2-25166525	0.022011385199241	0.00227703984819734	5.01208012126929e-05	0.000759013282732448	0.010026347109311	0.006	0.995	0.101367674898968	1.84415356319079e-07	1.67660014730861e-05	274094132.5	2912970.5	10000	1501	-	+
GN-Dnm1	chr2-25166525	0.00569259962049336	0.00227703984819734	1.29622761756965e-05	0.000379506641366224	0.0103650601045544	0.031	0.971	0.10221640281055	1.45404384310766e-07	1.3594745657671e-05	274194833.5	2812268.5	10000	1501	-	+
GN-Hrh3	chr2-25166525	0.00569259962049336	0.00227703984819734	1.29622761756965e-05	0.000379506641366224	0.0103650601045544	0.02	0.981	0.10221640281055	1.45404384310766e-07	1.3594745657671e-05	274194833.5	2812268.5	4444	1501	-	+
GN-Cntrl	chr2-25212200	0.0170777988614801	0.00265654648956357	4.53679666149376e-05	0.000759013282732448	0.0112257540995627	0.01	0.99	0.107010358606676	3.66468173584877e-08	4.15040719798949e-06	274675323	2331761	10000	1501	+	+
GN-Knstrn	chr2-25212200	0.0387096774193548	0.00265654648956357	0.000102834057660525	0.0015180265654649	0.0194757445121649	0	1	0.142527077006334	1.97619698383278e-13	8.16931764998974e-11	276259991.5	747029.5	10000	1501	+	+
GN-Slc24a3	chr2-25212200	0.00493358633776091	0.00265654648956357	1.31063014665375e-05	0.000379506641366224	0.0102431040077451	0.024	0.976	0.101593842523042	1.73129826919194e-07	1.58009458815007e-05	274114876.5	2892226.5	10000	1501	+	+
GN-Syndig1	chr2-25212200	0.015180265654649	0.00265654648956357	4.03270814355001e-05	0.000759013282732448	0.0128080148016849	0.003	0.997	0.114193180330254	4.14629219847029e-09	6.02676420783029e-07	275178626.5	1828445.5	10000	1501	+	+
GN-C8g	chr2-25212200	0.00455407969639469	0.00265654648956357	1.209812443065e-05	0.000379506641366224	0.0111578467464601	0.018	0.984	0.106012967121659	4.90613600856449e-08	5.26249051578423e-06	274564910	2442211.5	3470	1501	-	+
GN-Cerkl	chr2-25212200	0.00455407969639469	0.00265654648956357	1.209812443065e-05	0.000379506641366224	0.0111578467464601	0.02	0.982	0.106012967121659	4.90613600856449e-08	5.26249051578423e-06	274564910	2442211.5	10000	1501	-	+
GN-Adam33	chr2-25212200	0.00379506641366224	0.00265654648956357	1.0081770358875e-05	0.000379506641366224	0.0135367827733407	0.019	0.983	0.116724229312917	1.86181359218551e-09	2.97905093963154e-07	275345047.5	1662018.5	9176	1501	-	+
GN-Sox12	chr2-25212200	0.0269449715370019	0.00265654648956357	7.15805695480126e-05	0.00113851992409867	0.0159031926328195	0.001	0.999	0.128012119551992	4.24733581638748e-11	1.03724178873468e-08	275857498.5	1149544.5	6697	1501	-	+
GN-Col5a1	chr2-25226800	0.0113851992409867	0.00493358633776091	5.6169863428018e-05	0.00113851992409867	0.0208560530921538	0	1	0.145605062103387	5.88418203051333e-14	2.54149151505223e-11	276282636	724388	10000	2820	+	+
GN-Bahd1	chr2-25226800	0.0216318785578748	0.00493358633776091	0.000106722740513234	0.00113851992409867	0.00997543188017014	0.011	0.989	0.101225206872234	1.91885769496025e-07	1.73704407505699e-05	274079842	2927261	10000	2820	+	+
GN-Chp1	chr2-25226800	0.0140417457305503	0.00493358633776091	6.92761648945555e-05	0.00113851992409867	0.0165032550277159	0.002	0.998	0.129696873787242	2.34554597966508e-11	5.89691234335819e-09	275885303	1121739	10000	2820	+	+
GN-Gm35030	chr2-25226800	0.00759013282732448	0.00493358633776091	3.74465756186786e-05	0.000759013282732448	0.0139040353947692	0.007	0.993	0.118658502082572	9.98101157279052e-10	1.74251013887268e-07	275465294	1541770	5431	2820	+	+
GN-Gm30536	chr2-25226800	0.010246679316888	0.00493358633776091	5.05528770852162e-05	0.000759013282732448	0.00992853770763172	0.006	0.994	0.100404488291742	2.40956271824189e-07	2.10817870633035e-05	273984178.5	3022926.5	9927	2820	+	+
GN-1700001O22Rik	chr2-25226800	0.00986717267552182	0.00493358633776091	4.86805483042822e-05	0.000759013282732448	0.0103649735094666	0.008	0.992	0.102567869486844	1.3170179613553e-07	1.27488464900248e-05	274266193	2740904	10000	2820	-	+
GN-Spc25	chr2-25226800	0.0277039848197343	0.00493358633776091	0.000136680001008177	0.0015180265654649	0.0139604793463692	0.001	0.999	0.12012264277716	6.1847438281859e-10	1.11026137692707e-07	275502967	1504094	10000	2820	-	+
GN-Foxa2	chr2-25226800	0.0079696394686907	0.00493358633776091	3.93189043996126e-05	0.000759013282732448	0.0131733069909494	0.005	0.995	0.115520454957406	2.73050582144663e-09	4.26759722463033e-07	275296407.5	1710661.5	5949	2820	-	+
GN-Slc1a2	chr2-25862500	0.00417457305502846	0.00227703984819734	9.50566919551073e-06	0.000379506641366224	0.0144020075379782	0.009	0.992	0.120396795573425	5.65098412508291e-10	1.01583831331638e-07	275516157.5	1490903.5	10000	1501	+	+
GN-Cd59b	chr2-25862500	0.00569259962049336	0.00227703984819734	1.29622761756965e-05	0.000379506641366224	0.0103650601045544	0.02	0.982	0.10221640281055	1.45404384310766e-07	1.3594745657671e-05	274194833.5	2812268.5	10000	1501	+	+
GN-Ppip5k1	chr2-25862500	0.018595825426945	0.00227703984819734	4.23434355072751e-05	0.000759013282732448	0.0121297590469131	0.002	0.998	0.111300509690554	1.01381996131522e-08	1.34247929697999e-06	275011244	1995836	10000	1501	-	+
GN-Ptgis	chr2-25862500	0.0132827324478178	0.00227703984819734	3.02453110766251e-05	0.000759013282732448	0.0175598377932308	0.001	0.999	0.13355461583209	5.84976511674995e-12	1.69114093509313e-09	276011333	995702	10000	1501	-	+
GN-Prkcq	chr2-26040155	0.00607210626185958	0.00189753320683112	1.15220232672857e-05	0.000379506641366224	0.0117525087405348	0.01	0.991	0.108842945851954	2.12934971877132e-08	2.55740729678737e-06	274822417.5	2184664.5	10000	1501	+	+
GN-Ube2l6	chr2-26040155	0.00645161290322581	0.00189753320683112	1.22421497214911e-05	0.000379506641366224	0.011017934749342	0.017	0.983	0.105406652737676	5.85063766322946e-08	6.11994179932966e-06	274505632.5	2501457.5	10000	1501	+	+
GN-Dll4	chr2-26040155	0.00607210626185958	0.00189753320683112	1.15220232672857e-05	0.000379506641366224	0.0117525087405348	0.006	0.994	0.108842945851954	2.12934971877132e-08	2.55740729678737e-06	274822417.5	2184664.5	9384	1501	+	+
GN-Dnm1	chr2-26040155	0.00569259962049336	0.00189753320683112	1.08018968130804e-05	0.000379506641366224	0.012585121947414	0.005	0.995	0.112610999645116	6.78027101130851e-09	9.34273227001299e-07	275095438	1911638	10000	1501	-	+
GN-Serping1	chr2-26040155	0.00645161290322581	0.00189753320683112	1.22421497214911e-05	0.000379506641366224	0.011017934749342	0.012	0.988	0.105406652737676	5.85063766322946e-08	6.11994179932966e-06	274505632.5	2501457.5	9571	1501	-	+
GN-Gata5	chr2-26040155	0.00379506641366224	0.00189753320683112	7.20126454205358e-06	0.000379506641366224	0.0192481879818096	0.003	0.997	0.139133918687536	7.30526750203353e-13	2.54573681271015e-10	276154575.5	852450	8736	1501	-	+
GN-Srms	chr2-26040155	0.00493358633776091	0.00189753320683112	9.36164390466966e-06	0.000379506641366224	0.0146349637457876	0.001	0.999	0.121389808721818	4.06827904697593e-10	7.70432374053328e-08	275579914	1427142	7110	1501	-	+
GN-Sptan1	chr2-26118500	0.0277039848197343	0.00303605313092979	8.41107698511859e-05	0.00113851992409867	0.0132180298257634	0.001	0.999	0.116773523360896	1.83269444065104e-09	2.96726662842437e-07	275371202	1635864	10000	1501	+	+
GN-Chp1	chr2-26118500	0.0140417457305503	0.00303605313092979	4.26314860889572e-05	0.000759013282732448	0.0120381184341376	0.005	0.995	0.110665006953238	1.2301840879303e-08	1.59836700200133e-06	274968060	2039021	10000	1501	+	+
GN-B2m	chr2-26118500	0.0144212523719165	0.00303605313092979	4.37836884156858e-05	0.000759013282732448	0.0116836518597929	0.007	0.993	0.109044536843665	2.00480849699147e-08	2.47341852135788e-06	274860643	2146439	10000	1501	+	+
GN-Duox1	chr2-26118500	0.00303605313092979	0.00303605313092979	9.21761861382859e-06	0.000379506641366224	0.0148752043358814	0.007	0.993	0.122335363532547	2.96787483478056e-10	5.77719453308311e-08	275612598	1394457	10000	1501	+	+
GN-Pcsk2	chr2-26118500	0.00341555977229602	0.00303605313092979	1.03698209405572e-05	0.000379506641366224	0.013140245427097	0.015	0.985	0.115001885463547	3.21637472211478e-09	4.74809049829079e-07	275217626.5	1789444.5	10000	1501	+	+
GN-Gm31852	chr2-26118500	0.00379506641366224	0.00303605313092979	1.15220232672857e-05	0.000379506641366224	0.0117525087405348	0.009	0.991	0.108780542588656	2.16940070352223e-08	2.58272160805216e-06	274801006	2206076	3444	1501	+	+
GN-Pbx3	chr2-26118500	0.0318785578747628	0.00303605313092979	9.67849954452002e-05	0.00113851992409867	0.011212602290105	0.001	0.999	0.107782576959081	2.91844131083963e-08	3.35918574337331e-06	274717011.5	2290072.5	10000	1501	-	+
GN-Pdcl	chr2-26118500	0.025426944971537	0.00303605313092979	7.71975558908144e-05	0.00113851992409867	0.0145912024838129	0	1	0.122545851996811	2.7657565127015e-10	5.53283650210118e-08	275640826.5	1366227.5	10000	1501	-	+
GN-Rhov	chr2-26118500	0.00379506641366224	0.00303605313092979	1.15220232672857e-05	0.000379506641366224	0.0117525087405348	0.009	0.992	0.108780542588656	2.16940070352223e-08	2.58272160805216e-06	274801006	2206076	4227	1501	-	+
GN-Kcnip3	chr2-26118500	0.00986717267552182	0.00303605313092979	2.99572604949429e-05	0.000759013282732448	0.0177426999257993	0	1	0.134067464922753	4.84878803774791e-12	1.48157180556587e-09	276056629.5	950405.5	10000	1501	-	+
GN-Nfs1	chr2-26118500	0.0163187855787476	0.00303605313092979	4.95447000493287e-05	0.000759013282732448	0.0101594251113286	0.007	0.993	0.101781219762888	1.64288096682341e-07	1.51032860563543e-05	274132866.5	2874236.5	10000	1501	-	+
GN-Itih5	chr2-26152095	0.00531309297912713	0.00227703984819734	1.209812443065e-05	0.000379506641366224	0.0111578467464601	0.016	0.984	0.106033235102896	4.87726374842623e-08	5.26249051578423e-06	274581399.5	2425686.5	10000	1501	+	+
GN-Cybrd1	chr2-26152095	0.00455407969639469	0.00227703984819734	1.03698209405572e-05	0.000379506641366224	0.013140245427097	0.01	0.992	0.115023855219185	3.19418269612015e-09	4.74809049829079e-07	275236256.5	1770814.5	10000	1501	+	+
GN-Qrfp	chr2-26152095	0.00455407969639469	0.00227703984819734	1.03698209405572e-05	0.000379506641366224	0.013140245427097	0.008	0.992	0.115023855219185	3.19418269612015e-09	4.74809049829079e-07	275236256.5	1770814.5	3914	1501	-	+
GN-Gm13270	chr2-26577075	0.00417457305502846	0.00265654648956357	1.10899473947625e-05	0.000379506641366224	0.0122390896516753	0.026	0.975	0.111009611245358	1.10783140438997e-08	1.44514537764759e-06	274988543	2018537	4311	1501	+	+
GN-Actr5	chr2-26577075	0.018595825426945	0.00265654648956357	4.94006747584876e-05	0.000759013282732448	0.0101931816894685	0.006	0.994	0.102048954933663	1.52407833464707e-07	1.41037642560566e-05	274154846.5	2852255.5	10000	1501	+	+
GN-Ss18l1	chr2-26577075	0.0189753320683112	0.00265654648956357	5.04088517943751e-05	0.000759013282732448	0.00996095371490091	0.011	0.989	0.100899293762374	2.10090816299413e-07	1.87301922191093e-05	274038831	2968272	10000	1501	+	+
GN-Rpp38	chr2-26577075	0.0178368121442125	0.00265654648956357	4.73843206867126e-05	0.000759013282732448	0.010687412466468	0.008	0.992	0.104453281539439	7.70158912200003e-08	7.91434998201647e-06	274438115	2568977	7679	1501	-	+
GN-Celf2	chr2-26577075	0.0178368121442125	0.00265654648956357	4.73843206867126e-05	0.00113851992409867	0.0251259675727933	0.001	0.999	0.160157470338553	0	0	276507988.5	250227.5	10000	1501	-	+
GN-Surf4	chr2-26577075	0.0368121442125237	0.00265654648956357	9.77931724810877e-05	0.00113851992409867	0.0110755397749465	0.005	0.995	0.107375347108131	3.29142384458692e-08	3.75531321656082e-06	274694151.5	2312932.5	10000	1501	-	+
GN-Slc2a8	chr2-26577075	0.0174573055028463	0.00265654648956357	4.63761436508251e-05	0.000759013282732448	0.0109507098266331	0.006	0.994	0.105711698166958	5.35532835854724e-08	5.70061799559289e-06	274534921.5	2472164.5	10000	1501	-	+
GN-Pla2r1	chr2-26577075	0.00341555977229602	0.00265654648956357	9.07359332298752e-06	0.000379506641366224	0.0151230761836064	0.021	0.979	0.123350424440049	2.10983230886086e-10	4.28892340873077e-08	275669418	1337636	10000	1501	-	+
GN-Tcp11l1	chr2-26577075	0.0155597722960152	0.00265654648956357	4.13352584713876e-05	0.000759013282732448	0.0124605909229716	0.007	0.993	0.112655467067014	6.68780786305945e-09	9.33904328271097e-07	275108315.5	1898760.5	10000	1501	-	+
GN-Gm14207	chr2-26577075	0.00379506641366224	0.00265654648956357	1.0081770358875e-05	0.000379506641366224	0.0135367827733407	0.017	0.985	0.116724229312917	1.86181359218551e-09	2.97905093963154e-07	275345047.5	1662018.5	3448	1501	-	+
GN-Gpcpd1	chr2-26577075	0.0178368121442125	0.00265654648956357	4.73843206867126e-05	0.000759013282732448	0.010687412466468	0.013	0.987	0.104453281539439	7.70158912200003e-08	7.91434998201647e-06	274438115	2568977	10000	1501	-	+
GN-Ppp1r16b	chr2-27504600	0.0094876660341556	0.00872865275142315	8.28145422336162e-05	0.00113851992409867	0.0134579486070798	0.003	0.997	0.117074742790959	1.66415681235321e-09	2.74007689192182e-07	275381749.5	1625316.5	10000	3700	+	+
GN-Creb3l1	chr2-27504600	0.015180265654649	0.00872865275142315	0.000132503267573786	0.0015180265654649	0.0144877544844701	0.002	0.998	0.121822046497421	3.52314177831659e-10	6.81844010170425e-08	275598356.5	1408698.5	10000	3700	-	+
GN-B230118H07Rik	chr2-27504600	0.00872865275142315	0.00872865275142315	7.61893788549269e-05	0.00113851992409867	0.0148123820448353	0.003	0.997	0.122777814767961	2.55856669184595e-10	5.15305545151308e-08	275647614.5	1359439.5	10000	3700	-	+
GN-Kcnip3	chr2-27504600	0.00986717267552182	0.00872865275142315	8.61271239229609e-05	0.00113851992409867	0.0128592544998059	0.004	0.996	0.114462938117236	3.81025522244727e-09	5.5711199763157e-07	275189225	1817847	10000	3700	-	+
GN-Ifih1	chr2-27648390	0.00341555977229602	0.00341555977229602	1.16660485581268e-05	0.000379506641366224	0.0115983317781714	0.008	0.992	0.108064652619108	2.68447166718033e-08	3.09752860251664e-06	274731505	2275577	10000	1685	-	+
GN-Gpr155	chr2-27857195	0.00910815939278937	0.00417457305502846	3.80226767820429e-05	0.000759013282732448	0.0136715112628323	0.002	0.998	0.117707335969725	1.3578898006017e-09	2.25971703466203e-07	275400530.5	1606533.5	10000	1501	-	+
GN-Nr1h3	chr2-27857195	0.0106261859582543	0.00417457305502846	4.43597895790501e-05	0.000759013282732448	0.0115133462111271	0.001	0.999	0.108100815628732	2.65582480452053e-08	3.07771316946012e-06	274738582	2268500	10000	1501	-	+
GN-Rnf208	chr2-28191675	0.010246679316888	0.00341555977229602	3.49981456743804e-05	0.000759013282732448	0.0149778769300037	0.003	0.997	0.123226636372121	2.19981144411463e-10	4.46105270051448e-08	275657222	1349832	3422	1535	+	+
GN-Acvr2a	chr2-28191675	0.0246679316888046	0.00341555977229602	8.4254795142027e-05	0.00113851992409867	0.0131918303315601	0.002	0.998	0.116498202761351	2.00120364723944e-09	3.18486731387708e-07	275328154	1678912	10000	1535	+	+
GN-Fam210b	chr2-28191675	0.0110056925996205	0.00341555977229602	3.75906009095197e-05	0.000759013282732448	0.0138452345335289	0.006	0.994	0.118521246801316	1.04359365593609e-09	1.7914650604694e-07	275440190.5	1566873.5	10000	1535	+	+
GN-Nacc2	chr2-28191675	0.0148007590132827	0.00341555977229602	5.05528770852162e-05	0.000759013282732448	0.00992853770763172	0.005	0.995	0.100559605143809	2.30837253756278e-07	2.02893790079271e-05	273999666.5	3007438.5	10000	1535	-	+
GN-Dnm1	chr2-28191675	0.00569259962049336	0.00341555977229602	1.94434142635447e-05	0.000759013282732448	0.0281310464784283	0	1	0.168490553569134	0	0	276604916.5	250227.5	10000	1535	-	+
GN-4932416H05Rik	chr2-28191675	0.00379506641366224	0.00341555977229602	1.29622761756965e-05	0.000379506641366224	0.0103650601045544	0.031	0.972	0.102177322301382	1.47010537077108e-07	1.36515444312521e-05	274173908	2833194	3160	1535	-	+
GN-Plagl2	chr2-28191675	0.0318785578747628	0.00341555977229602	0.00010888311987585	0.00113851992409867	0.00973660517644041	0.004	0.996	0.100457371180545	2.37459273577656e-07	2.08101370364973e-05	273990270	3016835	10000	1535	-	+
GN-Trp53rka	chr2-28191675	0.0129032258064516	0.00341555977229602	4.40717389973679e-05	0.000759013282732448	0.0115979405983691	0.006	0.994	0.108580921380938	2.30248888843931e-08	2.73276400377401e-06	274784154	2222928	8515	1535	-	+
GN-Timm10	chr2-28610625	0.0163187855787476	0.00303605313092979	4.95447000493287e-05	0.000759013282732448	0.0101594251113286	0.01	0.99	0.101781219762888	1.64288096682341e-07	1.51032860563543e-05	274132866.5	2874236.5	10000	1525	+	+
GN-Sema6d	chr2-28610625	0.00417457305502846	0.00303605313092979	1.26742255940143e-05	0.000379506641366224	0.0106172973064979	0.013	0.989	0.103413123820356	1.03665437567457e-07	1.01899814476557e-05	274331395.5	2675700.5	10000	1525	+	+
GN-Ly75	chr2-28610625	0.0159392789373814	0.00303605313092979	4.83924977226001e-05	0.000759013282732448	0.0104351278370196	0.005	0.995	0.103133133152437	1.12243377703436e-07	1.09580548049305e-05	274302541.5	2704554.5	10000	1525	-	+
GN-Grem1	chr2-28610625	0.0125237191650854	0.00303605313092979	3.80226767820429e-05	0.000759013282732448	0.0136715112628323	0.001	0.999	0.117843382394428	1.29959287775705e-09	2.18576271653035e-07	275421977.5	1585086.5	9613	1525	-	+
GN-Gm32957	chr2-28610625	0.00493358633776091	0.00303605313092979	1.49786302474715e-05	0.000759013282732448	0.036958490526321	0.002	0.998	0.193015129314412	0	0	276773079	250227.5	3739	1525	-	+
GN-Ncoa6	chr2-28610625	0.0326375711574953	0.00303605313092979	9.90894000986573e-05	0.00113851992409867	0.0109034449007385	0.002	0.998	0.106327972348118	4.47555281724021e-08	5.00743451049228e-06	274638297	2368789	10000	1525	-	+
GN-Ggt7	chr2-28610625	0.0110056925996205	0.00303605313092979	3.34138674751286e-05	0.000759013282732448	0.0157567666123551	0.001	0.999	0.126414510878351	7.40567607238063e-11	1.63684711453541e-08	275757615.5	1249431.5	10000	1525	-	+
GN-Sqrdl	chr2-29119575	0.00227703984819734	0.00455407969639469	1.03698209405572e-05	0.000379506641366224	0.013140245427097	0.019	0.984	0.115023855219185	3.19418269612015e-09	4.74809049829079e-07	275236256.5	1770814.5	10000	1501	+	+
GN-Gm34861	chr2-29119575	0.00834914611005693	0.00455407969639469	3.80226767820429e-05	0.000759013282732448	0.0136715112628323	0.003	0.997	0.11768470734284	1.36783029347498e-09	2.27358780751326e-07	275398448.5	1608615.5	7970	1501	-	+
GN-Prokr2	chr2-29119575	0.00721062618595826	0.00455407969639469	3.28377663117643e-05	0.000759013282732448	0.0160586708499697	0.004	0.996	0.127472763992055	5.12820896858557e-11	1.24179003184401e-08	275848848	1158198	10000	1501	-	+
GN-Ppp1r26	chr2-29250930	0.015180265654649	0.00265654648956357	4.03270814355001e-05	0.000759013282732448	0.0128080148016849	0.003	0.997	0.114193180330254	4.14629219847029e-09	6.02676420783029e-07	275178626.5	1828445.5	9795	1501	+	+
GN-Mrrf	chr2-29250930	0.0148007590132827	0.00265654648956357	3.93189043996126e-05	0.00113851992409867	0.0307293120232352	0	1	0.176844685764236	0	0	276665798.5	250227.5	10000	1501	+	+
GN-Rin2	chr2-29250930	0.010246679316888	0.00265654648956357	2.72207799689626e-05	0.000759013282732448	0.0196732153785252	0.001	0.999	0.14117305690349	3.34399175017097e-13	1.24477347670446e-10	276193787	813235	10000	1501	+	+
GN-Cbfa2t2	chr2-29250930	0.0956356736242884	0.00265654648956357	0.00025406061304365	0.00189753320683112	0.0106313298002884	0.001	0.999	0.10856746899551	2.31173704623444e-08	2.74353022917715e-06	274783051.5	2224030.5	10000	1501	+	+
GN-Hacd1	chr2-29250930	0.025426944971537	0.00265654648956357	6.75478614044626e-05	0.00113851992409867	0.0169802734716293	0.002	0.998	0.132173006719759	9.66382529554721e-12	2.67695015637388e-09	275972636	1034403	10000	1501	-	+
GN-Gm39907	chr2-29250930	0.00265654648956357	0.00265654648956357	7.05723925121251e-06	0.000379506641366224	0.0196562072218249	0.014	0.987	0.140574037834312	4.21218615542784e-13	1.53454718800915e-10	276181979	825045	10000	1501	-	+
GN-Ryr3	chr2-29250930	0.00341555977229602	0.00265654648956357	9.07359332298752e-06	0.000379506641366224	0.0151230761836064	0.016	0.987	0.123350424440049	2.10983230886086e-10	4.28892340873077e-08	275669418	1337636	10000	1501	-	+
GN-4932416H05Rik	chr2-29250930	0.00379506641366224	0.00265654648956357	1.0081770358875e-05	0.000379506641366224	0.0135367827733407	0.015	0.989	0.116724229312917	1.86181359218551e-09	2.97905093963154e-07	275345047.5	1662018.5	3160	1501	-	+
GN-Zfp972	chr2-29250930	0.0079696394686907	0.00265654648956357	2.11717177536375e-05	0.000759013282732448	0.0257140295060302	0.001	0.999	0.16121305814236	0	0	276511265.5	250227.5	10000	1501	-	+
GN-Plcb2	chr2-29572525	0.00417457305502846	0.00569259962049336	2.37641729887768e-05	0.000759013282732448	0.0227481618499481	0	1	0.1515727790277	5.32907051820075e-15	2.77106667555579e-12	276377405	629866.5	10000	1501	-	+
GN-Cercam	chr2-30533185	0.0193548387096774	0.00417457305502846	8.07981881618412e-05	0.00113851992409867	0.0138465390886276	0.001	0.999	0.119075679247527	8.71376748534658e-10	1.53652719659871e-07	275475518	1531543	10000	1501	+	+
GN-Zfp335os	chr2-30544900	0.0303605313092979	0.00341555977229602	0.000103698209405572	0.00113851992409867	0.0103266583612082	0.003	0.997	0.103375520948883	1.04779463105942e-07	1.02867301336532e-05	274319468	2687628	10000	1501	+	+
GN-Ggt7	chr2-30544900	0.0110056925996205	0.00341555977229602	3.75906009095197e-05	0.000759013282732448	0.0138452345335289	0.003	0.997	0.118521246801316	1.04359365593609e-09	1.7914650604694e-07	275440190.5	1566873.5	10000	1501	-	+
GN-Dph7	chr2-30690350	0.0303605313092979	0.00265654648956357	8.06541628710002e-05	0.00113851992409867	0.0138750428861022	0.001	0.999	0.119781474233529	6.91796619989304e-10	1.23675028105863e-07	275495021	1512040	10000	1501	+	+
GN-Man1b1	chr2-30690350	0.0413662239089184	0.00265654648956357	0.000109891296911738	0.00113851992409867	0.00962839535435004	0.003	0.997	0.100352506271994	2.44442130981071e-07	2.13543093419641e-05	273977966	3029139	10000	1501	+	+
GN-0610009E02Rik	chr2-30690350	0.0125237191650854	0.00265654648956357	3.32698421842876e-05	0.000759013282732448	0.0158312605927367	0.004	0.996	0.126786216455649	6.51112497251916e-11	1.55632864556673e-08	275836609.5	1170436.5	10000	1501	+	+
GN-Gm34372	chr2-30690350	0.00341555977229602	0.00265654648956357	9.07359332298752e-06	0.000379506641366224	0.0151230761836064	0.027	0.974	0.123350424440049	2.10983230886086e-10	4.28892340873077e-08	275669418	1337636	7993	1501	+	+
GN-Pax1	chr2-30690350	0.00455407969639469	0.00265654648956357	1.209812443065e-05	0.000379506641366224	0.0111578467464601	0.029	0.971	0.106012967121659	4.90613600856449e-08	5.26249051578423e-06	274564910	2442211.5	10000	1501	+	+
GN-Ubac1	chr2-30690350	0.0178368121442125	0.00265654648956357	4.73843206867126e-05	0.000759013282732448	0.010687412466468	0.012	0.989	0.104453281539439	7.70158912200003e-08	7.91434998201647e-06	274438115	2568977	10000	1501	-	+
GN-Lrp1b	chr2-30690350	0.00379506641366224	0.00265654648956357	1.0081770358875e-05	0.000379506641366224	0.0135367827733407	0.019	0.982	0.116724229312917	1.86181359218551e-09	2.97905093963154e-07	275345047.5	1662018.5	10000	1501	-	+
GN-Gm39859	chr2-30690350	0.0163187855787476	0.00265654648956357	4.33516125431626e-05	0.000759013282732448	0.0118143615919288	0.002	0.998	0.109737628329232	1.62826703231644e-08	2.03190748980469e-06	274892771.5	2114310.5	10000	1501	-	+
GN-Gpr176	chr2-30690350	0.00493358633776091	0.00265654648956357	1.31063014665375e-05	0.000379506641366224	0.0102431040077451	0.027	0.973	0.101593842523042	1.73129826919194e-07	1.58009458815007e-05	274114876.5	2892226.5	10000	1501	-	+
GN-Cpxm1	chr2-30690350	0.0170777988614801	0.00265654648956357	4.53679666149376e-05	0.000759013282732448	0.0112257540995627	0.01	0.99	0.107010358606676	3.66468173584877e-08	4.15040719798949e-06	274675323	2331761	8780	1501	-	+
GN-Commd7	chr2-30690350	0.00872865275142315	0.00265654648956357	2.31880718254125e-05	0.000759013282732448	0.0233498820032549	0.005	0.995	0.15368224564389	2.22044604925031e-15	1.26407436596932e-12	276422423	584717.5	10000	1501	-	+
GN-Nrarp	chr2-30716550	0.00417457305502846	0.00721062618595826	3.0101285785784e-05	0.000759013282732448	0.0176508307011821	0.002	0.998	0.133617213036011	5.71742653221463e-12	1.65701368898863e-09	276012915.5	994119.5	5393	3050	+	+
GN-Mal	chr2-30716550	0.0110056925996205	0.00721062618595826	7.93579352534305e-05	0.00113851992409867	0.014136256381067	0.004	0.996	0.119989087498677	6.46227071854355e-10	1.15920645982341e-07	275500823	1506238	10000	3050	-	+
GN-Rem1	chr2-30746175	0.00531309297912713	0.00227703984819734	1.209812443065e-05	0.000379506641366224	0.0111578467464601	0.007	0.994	0.106033235102896	4.87726374842623e-08	5.26249051578423e-06	274581399.5	2425686.5	7685	1501	+	+
GN-Ifih1	chr2-30746175	0.00341555977229602	0.00227703984819734	7.77736570541787e-06	0.000379506641366224	0.0177672826014915	0.003	0.998	0.133674469951271	5.59907675778959e-12	1.62527053502041e-09	276023889.5	983145.5	10000	1501	-	+
GN-Fam227b	chr2-30746175	0.00569259962049336	0.00227703984819734	1.29622761756965e-05	0.000379506641366224	0.0103650601045544	0.024	0.978	0.10221640281055	1.45404384310766e-07	1.3594745657671e-05	274194833.5	2812268.5	10000	1501	-	+
GN-LOC105244124	chr2-30751900	0.00834914611005693	0.00379506641366224	3.16855639850358e-05	0.000759013282732448	0.0166954771803383	0.001	0.999	0.130000696456925	2.10562678404358e-11	5.31042872548553e-09	275889793	1117246	9385	1501	+	+
GN-Ppdpf	chr2-30751900	0.010246679316888	0.00379506641366224	3.88868285270894e-05	0.000759013282732448	0.013335675077877	0.002	0.998	0.116297311447037	2.13358397616048e-09	3.38674535891137e-07	275323194	1683872	5229	1501	+	+
GN-Fkbp7	chr2-30751900	0.00759013282732448	0.00379506641366224	2.88050581682143e-05	0.000759013282732448	0.0185107784927033	0.005	0.995	0.136833507974731	1.7403856134024e-12	5.66062042881665e-10	276101918	905114.5	10000	1501	-	+
GN-Mafb	chr2-30751900	0.00341555977229602	0.00379506641366224	1.29622761756965e-05	0.000379506641366224	0.0103650601045544	0.025	0.977	0.102177322301382	1.47010537077108e-07	1.36515444312521e-05	274173908	2833194	6716	1501	-	+
GN-Usp6nl	chr2-30804680	0.0284629981024668	0.0178368121442125	0.000507689150214778	0.00341555977229602	0.0166552930098781	0	1	0.132115763718867	9.86588588602899e-12	2.7326810656951e-09	275972320	1034719	10000	1501	+	+
GN-Ntmt1	chr2-30804680	0.069449715370019	0.0178368121442125	0.00123876152652406	0.00834914611005693	0.040812995756823	0	1	0.211318484609403	0	0	276845665	250227.5	10000	1501	+	+
GN-Slx4ip	chr2-30804680	0.0216318785578748	0.0178368121442125	0.000385843754163231	0.00265654648956357	0.0133631576432705	0	1	0.117926544485561	1.26516597198645e-09	2.1496009790923e-07	275423908	1583156	10000	1501	+	+
GN-Csnk2a1	chr2-30804680	0.0584440227703985	0.0178368121442125	0.00104245505510768	0.00417457305502846	0.00941063417301427	0.002	0.998	0.100877554857453	2.11362727986497e-07	1.88359734367893e-05	274036058.5	2971044.5	10000	1501	+	+
GN-Spag4	chr2-30804680	0.00607210626185958	0.0178368121442125	0.000108307018712486	0.00113851992409867	0.00979935227689812	0.011	0.989	0.100191163391011	2.55574481133891e-07	2.22691546118735e-05	273964466.5	3042641.5	6238	1501	+	+
GN-Dok5	chr2-30804680	0.0106261859582543	0.0178368121442125	0.00018953728274685	0.00227703984819734	0.0229910806866561	0.001	0.999	0.153818177290357	1.99840144432528e-15	1.14146196547975e-12	276422945.5	583923	10000	1501	+	+
GN-Rc3h2	chr2-30804680	0.0375711574952562	0.0178368121442125	0.000670149678283507	0.00341555977229602	0.011247153924794	0.001	0.999	0.109080012325064	1.98363605541374e-08	2.45080524700807e-06	274862922	2144160	10000	1501	-	+
GN-Galnt3	chr2-30804680	0.0094876660341556	0.0178368121442125	0.000169229716738259	0.0015180265654649	0.0107501978624042	0.003	0.997	0.105120267832029	6.35583858876743e-08	6.61884941995836e-06	274479042	2528048	10000	1501	-	+
GN-Spc25	chr2-30804680	0.0277039848197343	0.0178368121442125	0.000494150772875717	0.00303605313092979	0.013075498314572	0.001	0.999	0.117014059242774	1.69684843953632e-09	2.79208171951189e-07	275380210	1626856	10000	1501	-	+
GN-Nanp	chr2-30804680	0.0189753320683112	0.0178368121442125	0.000338459433476518	0.00227703984819734	0.011103528673252	0.001	0.999	0.107349176951274	3.31691207833273e-08	3.784078135047e-06	274693450	2313634	10000	1501	-	+
GN-Emilin3	chr2-30804680	0.00455407969639469	0.0178368121442125	8.12302640343644e-05	0.00113851992409867	0.0137616372243477	0.002	0.998	0.118640888589686	1.0038292419523e-09	1.74251013887268e-07	275464539.5	1542524.5	5403	1501	-	+
GN-Smox	chr2-30942375	0.00986717267552182	0.00379506641366224	3.74465756186786e-05	0.000759013282732448	0.0139040353947692	0.002	0.998	0.118726962901029	9.76138725405917e-10	1.71239561629059e-07	275467148.5	1539915.5	10000	2215	+	+
GN-Fbn1	chr2-30942375	0.0129032258064516	0.00379506641366224	4.89685988859644e-05	0.000759013282732448	0.010295647915774	0.003	0.997	0.102322850644826	1.41115084062449e-07	1.34286433245463e-05	274230169	2776933	10000	2215	-	+
GN-Ankrd60	chr2-30942375	0.00227703984819734	0.00379506641366224	8.6415174504643e-06	0.000379506641366224	0.0159162949013847	0.004	0.997	0.126544030030674	7.08111347336171e-11	1.5680777645224e-08	275768785	1238262	5453	2215	-	+
GN-Nmt2	INT_STITCHED_803	0.0375711574952562	0.028842504743833	0.00108364628828822	0.00455407969639469	0.0111142428763601	0	1	0.109046264650577	2.00377225922921e-08	2.47341852135788e-06	274861573.5	2145508.5	10000	9100	+	+
GN-Man1b1	INT_STITCHED_803	0.0413662239089184	0.028842504743833	0.00119310550932744	0.00455407969639469	0.00946785292484323	0.004	0.996	0.100845042874032	2.13278845473397e-07	1.90033734798492e-05	274034655	2972448	10000	9100	+	+
GN-Gm38521	INT_STITCHED_803	0.00303605313092979	0.028842504743833	8.75673768313716e-05	0.00113851992409867	0.0126131591075814	0.002	0.998	0.114137242837037	4.21949719608961e-09	6.13048130013007e-07	275176656.5	1830415.5	3983	9100	+	+
GN-Dut	INT_STITCHED_803	0.0933586337760911	0.028842504743833	0.00269269683756468	0.00834914611005693	0.0118822950753028	0	1	0.116168282429348	2.22306528741001e-09	3.51845549107511e-07	275317925.5	1689143.5	10000	9100	+	+
GN-Btbd3	INT_STITCHED_803	0.0280834914611006	0.028842504743833	0.000809998235690187	0.00379506641366224	0.0110008042419361	0.001	0.999	0.107957521553115	2.77110649982149e-08	3.19365957311487e-06	274722295.5	2284788.5	10000	9100	+	+
GN-Flrt3	INT_STITCHED_803	0.0094876660341556	0.028842504743833	0.000273648052598036	0.00189753320683112	0.0096364763757779	0.003	0.997	0.100088539828325	2.62908297576914e-07	2.28773293181205e-05	273958172	3048936	10000	9100	-	+
GN-Tti1	INT_STITCHED_803	0.0227703984819734	0.028842504743833	0.000656755326235287	0.00341555977229602	0.0115887936763801	0.002	0.998	0.110503485144963	1.29195618647771e-08	1.65809211298581e-06	274958918	2048163	10000	9100	-	+
GN-Pltp	INT_STITCHED_803	0.0481973434535104	0.028842504743833	0.00139013210719802	0.00531309297912713	0.0110706183412355	0.001	0.999	0.109437874576335	1.78183632293383e-08	2.21306563290876e-06	274876945.5	2130136.5	10000	9100	-	+
GN-Pnpla7	chr2-31303600	0.0235294117647059	0.00379506641366224	8.92956803214645e-05	0.00113851992409867	0.0123283848643822	0	1	0.112576868619846	6.85208290107653e-09	9.4302250270653e-07	275083193	1923883	10000	1501	+	+
GN-Tor2a	chr2-31303600	0.0094876660341556	0.00379506641366224	3.60063227102679e-05	0.000759013282732448	0.0145179797572454	0.003	0.997	0.121296649632987	4.19612344870757e-10	7.93423107830238e-08	275569337.5	1437718.5	7317	1501	+	+
GN-Nek6	chr2-31303600	0.0246679316888046	0.00379506641366224	9.36164390466966e-05	0.00113851992409867	0.0116627304370032	0.006	0.994	0.109559369155688	1.71796936676571e-08	2.13670136601268e-06	274882201.5	2124880.5	10000	1501	+	+
GN-Klhl23	chr2-31303600	0.0155597722960152	0.00379506641366224	5.90503692448394e-05	0.00113851992409867	0.0197332300332426	0.001	0.999	0.141850238090282	2.57127652503186e-13	9.62982107903583e-11	276197546	809475.5	10000	1501	+	+
GN-Gm39894	chr2-31303600	0.0125237191650854	0.00379506641366224	4.75283459775537e-05	0.000759013282732448	0.0106507139017248	0.008	0.992	0.104052298702685	8.63928608652032e-08	8.73796786092973e-06	274398497	2608597	10000	1501	+	+
GN-BC052040	chr2-31303600	0.0258064516129032	0.00379506641366224	9.79371977719287e-05	0.00113851992409867	0.0110561914672216	0.001	0.999	0.106734742546546	3.97341159974474e-08	4.48641706917991e-06	274662550	2344534.5	10000	1501	+	+
GN-Xkr7	chr2-31303600	0.00759013282732448	0.00379506641366224	2.88050581682143e-05	0.000759013282732448	0.0185107784927033	0.002	0.998	0.136833507974731	1.7403856134024e-12	5.66062042881665e-10	276101918	905114.5	10000	1501	+	+
GN-Gm39762	chr2-31303600	0.0110056925996205	0.00379506641366224	4.17673343439108e-05	0.000759013282732448	0.0123168442171549	0.009	0.991	0.111809443075334	8.67653415781433e-09	1.15865248118966e-06	275030198	1976879	9492	1501	-	+
GN-Ryr3	chr2-31303600	0.00341555977229602	0.00379506641366224	1.29622761756965e-05	0.000379506641366224	0.0103650601045544	0.021	0.979	0.102177322301382	1.47010537077108e-07	1.36515444312521e-05	274173908	2833194	10000	1501	-	+
GN-Znfx1	chr2-31303600	0.0261859582542694	0.00379506641366224	9.93774506803395e-05	0.00113851992409867	0.0108658158633526	0.001	0.999	0.105832440276188	5.17071274686032e-08	5.5141601314726e-06	274540562	2466524	10000	1501	-	+
GN-Entpd2	chr2-31453200	0.00341555977229602	0.0148007590132827	5.05528770852162e-05	0.000759013282732448	0.00992853770763172	0.009	0.991	0.100559605143809	2.30837253756278e-07	2.02893790079271e-05	273999666.5	3007438.5	4951	1501	+	+
GN-Gchfr	chr2-31453200	0.00341555977229602	0.0148007590132827	5.05528770852162e-05	0.000759013282732448	0.00992853770763172	0.009	0.991	0.100559605143809	2.30837253756278e-07	2.02893790079271e-05	273999666.5	3007438.5	4103	1501	+	+
GN-Gpsm1	chr2-32136650	0.0136622390891841	0.00303605313092979	4.14792837622286e-05	0.000759013282732448	0.0124123416071862	0.004	0.996	0.112350317270268	7.34783744960055e-09	1.00699618232482e-06	275074577	1932499	10000	3030	+	+
GN-Dolpp1	chr2-32136650	0.0277039848197343	0.00303605313092979	8.41107698511859e-05	0.00113851992409867	0.0132180298257634	0.001	0.999	0.116773523360896	1.83269444065104e-09	2.96726662842437e-07	275371202	1635864	10000	3030	+	+
GN-Duox1	chr2-32136650	0.00303605313092979	0.00303605313092979	9.21761861382859e-06	0.000379506641366224	0.0148752043358814	0.014	0.987	0.122335363532547	2.96787483478056e-10	5.77719453308311e-08	275612598	1394457	10000	3030	+	+
GN-Sema6d	chr2-32136650	0.00417457305502846	0.00303605313092979	1.26742255940143e-05	0.000379506641366224	0.0106172973064979	0.018	0.984	0.103413123820356	1.03665437567457e-07	1.01899814476557e-05	274331395.5	2675700.5	10000	3030	+	+
GN-LOC108168734	chr2-32136650	0.0163187855787476	0.00303605313092979	4.95447000493287e-05	0.000759013282732448	0.0101594251113286	0.007	0.993	0.101781219762888	1.64288096682341e-07	1.51032860563543e-05	274132866.5	2874236.5	10000	3030	+	+
GN-D330023K18Rik	chr2-32136650	0.0121442125237192	0.00303605313092979	3.68704744553144e-05	0.000759013282732448	0.0141438439089904	0.006	0.995	0.119838737893906	6.78924028107986e-10	1.21432834195e-07	275496556	1510505	9683	3030	-	+
GN-Ryr3	chr2-32136650	0.00341555977229602	0.00303605313092979	1.03698209405572e-05	0.000379506641366224	0.013140245427097	0.013	0.987	0.115001885463547	3.21637472211478e-09	4.74809049829079e-07	275217626.5	1789444.5	10000	3030	-	+
GN-Snta1	chr2-32136650	0.0314990512333966	0.00303605313092979	9.56327931184716e-05	0.00113851992409867	0.011372809812391	0.003	0.997	0.10852858392062	2.33867258891962e-08	2.77434467731883e-06	274781584.5	2225497.5	10000	3030	-	+
GN-Bmp7	chr2-32136650	0.00721062618595826	0.00303605313092979	2.18918442078429e-05	0.000759013282732448	0.0248196547524272	0	1	0.158354198098273	4.44089209850063e-16	2.85508478319565e-13	276500855	516834	10000	3030	-	+
GN-Zfp804a	INT_STITCHED_812	0.00607210626185958	0.0740037950664137	0.000449358907424144	0.00265654648956357	0.0108413941334252	0	1	0.108532679153572	2.33582153619238e-08	2.77156079330325e-06	274781801.5	2225280.5	10000	7673	+	+
GN-Cd59a	INT_STITCHED_812	0.0212523719165085	0.0740037950664137	0.0015727561759845	0.00569259962049336	0.0107919525393934	0.002	0.998	0.109121430011243	1.95919160894675e-08	2.42081330349448e-06	274863683	2143399	10000	7673	+	+
GN-Haus2	INT_STITCHED_812	0.0258064516129032	0.0740037950664137	0.00190977535655261	0.00607210626185958	0.00907174684489981	0.001	0.999	0.100280902357941	2.49323635959087e-07	2.17478225669305e-05	273971406.5	3035698.5	10000	7673	+	+
GN-Slc9a8	INT_STITCHED_812	0.0705882352941176	0.0740037950664137	0.00522379729880567	0.0121442125237192	0.00916807145180848	0.006	0.994	0.103212027275328	1.09759237698626e-07	1.07312580991123e-05	274306594.5	2700501.5	10000	7673	+	+
GN-Gnas	INT_STITCHED_812	0.0462998102466793	0.0740037950664137	0.0034263616691091	0.00910815939278937	0.00942189660358079	0.006	0.994	0.10329008363123	1.07353850253844e-07	1.05295773380658e-05	274314683	2692413	10000	7673	+	+
GN-Dnajc1	INT_STITCHED_812	0.0273244781783681	0.0740037950664137	0.00202211508340865	0.00759013282732448	0.0153318779187882	0	1	0.130469524483543	1.78177472776042e-11	4.62907714354396e-09	275912091.5	1094947.5	10000	7673	-	+
GN-Asb6	INT_STITCHED_812	0.040607210626186	0.0740037950664137	0.00300508769339896	0.00834914611005693	0.00950353642703541	0.004	0.996	0.103428396920531	1.03216235114445e-07	1.01899814476557e-05	274341663	2665433	7301	7673	-	+
GN-Swi5	INT_STITCHED_812	0.0417457305502846	0.0740037950664137	0.00308934248854099	0.00910815939278937	0.0117261705561091	0	1	0.114956390367494	3.26280824580749e-09	4.81481278139188e-07	275207028	1800043	10000	7673	-	+
GN-Tlk1	INT_STITCHED_812	0.0819734345351044	0.0740037950664137	0.00606634525022594	0.0136622390891841	0.00951109784108859	0.008	0.992	0.105775015306774	5.25773389270512e-08	5.60571936690464e-06	274538590.5	2468495.5	10000	7673	-	+
GN-Bub1	INT_STITCHED_812	0.0447817836812144	0.0740037950664137	0.00331402194225306	0.00872865275142315	0.00884672078534331	0.005	0.995	0.100008118987591	2.68797003988297e-07	2.33593152640487e-05	273954232.5	3052875.5	10000	7673	-	+
GN-Ccndbp1	chr2-32359320	0.0121442125237192	0.00417457305502846	5.06969023760572e-05	0.000759013282732448	0.00989630670054753	0.005	0.996	0.100299367255641	2.48055884721765e-07	2.16419377241689e-05	273973486	3033619	10000	1501	+	+
GN-Gm39907	chr2-32359320	0.00265654648956357	0.00417457305502846	1.10899473947625e-05	0.000379506641366224	0.0122390896516753	0.013	0.988	0.111009611245358	1.10783140438997e-08	1.44514537764759e-06	274988543	2018537	10000	1501	-	+
GN-Dzank1	chr2-32429725	0.0094876660341556	0.00455407969639469	4.32075872523215e-05	0.000759013282732448	0.0118585143551208	0.004	0.996	0.109667100789128	1.66320019978627e-08	2.07152215635825e-06	274887563	2119519	10000	1501	-	+
GN-Zfp334	chr2-32429725	0.0174573055028463	0.00455407969639469	7.95019605442716e-05	0.00113851992409867	0.0141068099384339	0	1	0.120096363324336	6.23841867053443e-10	1.11967804777719e-07	275502548	1504513	10000	1501	-	+
GN-Gpat2	chr2-32851075	0.0148007590132827	0.00721062618595826	0.000106722740513234	0.00113851992409867	0.00997543188017014	0.003	0.997	0.100989276134117	2.04904265110883e-07	1.83061121476577e-05	274045551	2961552	10000	1501	+	+
GN-Gdap1l1	chr2-32851075	0.00683111954459203	0.00721062618595826	4.92566494676465e-05	0.000759013282732448	0.0102271365167513	0.005	0.996	0.10184434396189	1.61408959531428e-07	1.48604019926847e-05	274137881.5	2869221.5	10000	1501	+	+
GN-Cdk5rap1	chr2-32851075	0.0269449715370019	0.00721062618595826	0.000194290117344606	0.00189753320683112	0.0149314698119107	0	1	0.124323726588987	1.51709311779769e-10	3.24639891821852e-08	275718528	1288523	10000	1501	-	+
GN-Fam171a1	chr2-32856750	0.0163187855787476	0.0110056925996205	0.000179599537678816	0.0015180265654649	0.00997434031212192	0.004	0.996	0.101255356280274	1.90280872391924e-07	1.72434664346627e-05	274084073	2923030	10000	1501	+	+
GN-Psd4	chr2-32856750	0.0163187855787476	0.0110056925996205	0.000179599537678816	0.00227703984819734	0.0244948061283731	0	1	0.15867661180562	2.22044604925031e-16	1.53297062247057e-13	276502569.5	502929.5	10000	1501	+	+
GN-Tor1b	chr2-32856750	0.0527514231499051	0.0110056925996205	0.00058056594738036	0.00303605313092979	0.010385413295047	0.001	0.999	0.105289003533108	6.05328653868753e-08	6.31812247139151e-06	274488917	2518173	10000	1501	+	+
GN-Mapkap1	chr2-32856750	0.015180265654649	0.0110056925996205	0.000167069337375643	0.0015180265654649	0.0109241196547217	0.003	0.997	0.105905363937211	5.06221411455954e-08	5.40772380783233e-06	274545871.5	2461214.5	10000	1501	+	+
GN-Mrrf	chr2-32856750	0.0148007590132827	0.0110056925996205	0.000162892603941252	0.0015180265654649	0.0112736122404739	0.007	0.993	0.107565404894118	3.11193171231849e-08	3.56483257516535e-06	274704918	2302166	10000	1501	+	+
GN-Gca	chr2-32856750	0.0163187855787476	0.0110056925996205	0.000179599537678816	0.0015180265654649	0.00997434031212192	0.003	0.997	0.101255356280274	1.90280872391924e-07	1.72434664346627e-05	274084073	2923030	10000	1501	+	+
GN-Sp3os	chr2-32856750	0.0265654648956357	0.0110056925996205	0.000292371340407376	0.00227703984819734	0.0134722817917959	0.001	0.999	0.118296067643548	1.12263998097717e-09	1.92168659202772e-07	275434765.5	1572298.5	10000	1501	+	+
GN-Aven	chr2-32856750	0.0106261859582543	0.0110056925996205	0.00011694853616295	0.0015180265654649	0.0167853289027701	0	1	0.130974824756067	1.48729917270884e-11	3.88676635046601e-09	275917455	1089584.5	10000	1501	+	+
GN-Hypk	chr2-32856750	0.0231499051233397	0.0110056925996205	0.000254780739497856	0.00189753320683112	0.0105919924490691	0.001	0.999	0.10470754420223	7.15887451541164e-08	7.41222707632705e-06	274456567	2550525	3813	1501	+	+
GN-Sec23b	chr2-32856750	0.0284629981024668	0.0110056925996205	0.000313255007579331	0.00227703984819734	0.0123108994491157	0.001	0.999	0.113192674969031	5.66318769656959e-09	8.10352073680293e-07	275144551.5	1862522.5	10000	1501	+	+
GN-Rspo4	chr2-32856750	0.00721062618595826	0.0110056925996205	7.93579352534305e-05	0.0015180265654649	0.0260814173270097	0.001	0.999	0.162982185888535	0	0	276517012	250227.5	10000	1501	+	+
GN-Dnmt3b	chr2-32856750	0.0785578747628084	0.0110056925996205	0.000864583820918953	0.00379506641366224	0.00993278849151218	0	1	0.104401001914015	7.81801290372641e-08	8.02357074902577e-06	274433314.5	2573777.5	10000	1501	+	+
GN-Cstf1	chr2-32856750	0.0648956356736243	0.0110056925996205	0.000714221417280875	0.00341555977229602	0.0102170401666997	0	1	0.105107961300187	6.37846879758541e-08	6.64179581003363e-06	274478487.5	2528602.5	10000	1501	+	+
GN-Fbxo18	chr2-32856750	0.0227703984819734	0.0110056925996205	0.000250604006063465	0.00227703984819734	0.0163861794820826	0	1	0.130209793728556	1.95463645269456e-11	5.05939722915242e-09	275908309	1098730	10000	1501	-	+
GN-Dnajc1	chr2-32856750	0.0273244781783681	0.0110056925996205	0.000300724807276158	0.00227703984819734	0.0129880244212263	0.001	0.999	0.116195861179546	2.2036377167467e-09	3.49271466441819e-07	275319599.5	1687469.5	10000	1501	-	+
GN-Swi5	chr2-32856750	0.0417457305502846	0.0110056925996205	0.000459440677783019	0.00303605313092979	0.0144500303406883	0.001	0.999	0.123480136848561	2.01940242305909e-10	4.16575905669056e-08	275681666	1325388	10000	1501	-	+
GN-Rcn1	chr2-32856750	0.0451612903225806	0.0110056925996205	0.000497031278692538	0.00303605313092979	0.0129702741909854	0	1	0.117195968954628	1.60067581411738e-09	2.63811761376563e-07	275384316	1622748	10000	1501	-	+
GN-Srp14	chr2-32856750	0.0201138519924099	0.0110056925996205	0.000221366872022727	0.00189753320683112	0.0126917526379311	0.002	0.998	0.114439537629214	3.83832277073282e-09	5.61176938823678e-07	275188619.5	1818452.5	10000	1501	-	+
GN-Rmdn3	chr2-32856750	0.0292220113851992	0.0110056925996205	0.000321608474448113	0.00227703984819734	0.0118893380033109	0	1	0.111281246246762	1.01979811262254e-08	1.34820053792875e-06	275008159	1998921	10000	1501	-	+
GN-Rhov	chr2-32856750	0.00379506641366224	0.0110056925996205	4.17673343439108e-05	0.00113851992409867	0.0287992102447673	0.001	0.999	0.170969660445516	0	0	276611449.5	250227.5	4227	1501	-	+
GN-Gm30169	chr2-32856750	0.00569259962049336	0.0110056925996205	6.26510015158662e-05	0.00113851992409867	0.0184752663257323	0.002	0.998	0.137068645768989	1.59383617415187e-12	5.20241519926947e-10	276104321.5	902711.5	5863	1501	-	+
GN-Edem2	chr2-32856750	0.0166982922201139	0.0110056925996205	0.000183776271113207	0.00189753320683112	0.0159811863464792	0	1	0.128192971675727	3.98652222344253e-11	9.74892629578279e-09	275859039	1148004	10000	1501	-	+
GN-Nfs1	chr2-32856750	0.0163187855787476	0.0110056925996205	0.000179599537678816	0.0015180265654649	0.00997434031212192	0.003	0.997	0.101255356280274	1.90280872391924e-07	1.72434664346627e-05	274084073	2923030	10000	1501	-	+
GN-Gm826	chr2-32856750	0.00721062618595826	0.0110056925996205	7.93579352534305e-05	0.00113851992409867	0.014136256381067	0.006	0.994	0.119989087498677	6.46227071854355e-10	1.15920645982341e-07	275500823	1506238	10000	1501	-	+
GN-Fam171a1	INT_STITCHED_817	0.0163187855787476	0.0132827324478178	0.000216758062715813	0.00189753320683112	0.0130329873301167	0	1	0.115877317644193	2.43846565162187e-09	3.8471023578456e-07	275310341	1696728	10000	5371	+	+
GN-Stkld1	INT_STITCHED_817	0.00341555977229602	0.0132827324478178	4.53679666149376e-05	0.00113851992409867	0.0263397566898462	0	1	0.163663737288098	0	0	276519997	250227.5	10000	5371	+	+
GN-Plpp7	INT_STITCHED_817	0.015180265654649	0.0132827324478178	0.0002016354071775	0.00227703984819734	0.0213618414250685	0	1	0.148267036755701	2.02060590481779e-14	9.64810827606459e-12	276336491.5	670529	10000	5371	+	+
GN-Birc7	INT_STITCHED_817	0.00379506641366224	0.0132827324478178	5.04088517943751e-05	0.000759013282732448	0.00996095371490091	0.006	0.994	0.100665290864972	2.24179232510835e-07	1.97692230092146e-05	274009126.5	2997978.5	5360	5371	+	+
GN-9430097D07Rik	INT_STITCHED_817	0.00986717267552182	0.0132827324478178	0.000131063014665375	0.0015180265654649	0.0146774274661532	0.001	0.999	0.122569348430966	2.74404499123193e-10	5.49798730452469e-08	275643204.5	1363849.5	4806	5371	-	+
GN-Phf19	INT_STITCHED_817	0.0242884250474383	0.0132827324478178	0.000322616651484001	0.00227703984819734	0.0118399655265179	0	1	0.110896573175569	1.14660194672211e-08	1.49503835404671e-06	274976769.5	2030310.5	10000	5371	-	+
GN-Zbtb26	INT_STITCHED_817	0.0417457305502846	0.0132827324478178	0.000554497369738126	0.00341555977229602	0.0147623388641071	0.002	0.998	0.124951317410953	1.22479804076647e-10	2.65283465453447e-08	275732216	1274833	10000	5371	-	+
GN-Tmx4	INT_STITCHED_817	0.00493358633776091	0.0132827324478178	6.55315073326876e-05	0.00113851992409867	0.0175687114393551	0.003	0.997	0.13376655940041	5.41366951267719e-12	1.60601857067576e-09	276035617	971418	10000	5371	-	+
GN-LOC108168805	INT_STITCHED_817	0.0125237191650854	0.0132827324478178	0.000166349210921438	0.00189753320683112	0.0180163044422808	0	1	0.135979410929669	2.39364084109184e-12	7.52482165340168e-10	276077524.5	929531	8516	5371	-	+
GN-Sapcd2	chr2-33542950	0.0235294117647059	0.00379506641366224	8.92956803214645e-05	0.00113851992409867	0.0123283848643822	0.001	0.999	0.112576868619846	6.85208290107653e-09	9.4302250270653e-07	275083193	1923883	10000	1501	+	+
GN-Slc12a6	chr2-33542950	0.0242884250474383	0.00379506641366224	9.21761861382859e-05	0.00113851992409867	0.0118776363379409	0.001	0.999	0.110542667280441	1.27670041205619e-08	1.65285327187654e-06	274959801.5	2047279.5	10000	1501	+	+
GN-Elp4	chr2-33542950	0.00986717267552182	0.00379506641366224	3.74465756186786e-05	0.000759013282732448	0.0139040353947692	0.003	0.997	0.118726962901029	9.76138725405917e-10	1.71239561629059e-07	275467148.5	1539915.5	10000	1501	-	+
GN-Nol4l	chr2-33542950	0.00986717267552182	0.00379506641366224	3.74465756186786e-05	0.000759013282732448	0.0139040353947692	0.006	0.994	0.118726962901029	9.76138725405917e-10	1.71239561629059e-07	275467148.5	1539915.5	10000	1501	-	+
GN-Nsmf	chr2-34925995	0.0132827324478178	0.00265654648956357	3.52861962560626e-05	0.000759013282732448	0.0148437902430361	0.005	0.995	0.122815638239223	2.52625032004516e-10	5.08999125089104e-08	275648601	1358453	9380	1501	+	+
GN-Tnfaip6	chr2-34925995	0.00455407969639469	0.00265654648956357	1.209812443065e-05	0.000379506641366224	0.0111578467464601	0.022	0.979	0.106012967121659	4.90613600856449e-08	5.26249051578423e-06	274564910	2442211.5	10000	1501	+	+
GN-Rapgef4	chr2-34925995	0.00721062618595826	0.00265654648956357	1.91553636818625e-05	0.000759013282732448	0.0285763167681418	0.003	0.997	0.169883889243716	0	0	276608297	250227.5	10000	1501	+	+
GN-Ypel4	chr2-34925995	0.0117647058823529	0.00265654648956357	3.12534881125126e-05	0.000759013282732448	0.0169464066461499	0.009	0.991	0.1311252293799	1.4092504940777e-11	3.68603740274901e-09	275919102.5	1087936.5	4296	1501	+	+
GN-Slc1a2	chr2-34925995	0.00417457305502846	0.00265654648956357	1.10899473947625e-05	0.000379506641366224	0.0122390896516753	0.016	0.984	0.111009611245358	1.10783140438997e-08	1.44514537764759e-06	274988543	2018537	10000	1501	+	+
GN-Zfp133-ps	chr2-34925995	0.00379506641366224	0.00265654648956357	1.0081770358875e-05	0.000379506641366224	0.0135367827733407	0.012	0.989	0.116724229312917	1.86181359218551e-09	2.97905093963154e-07	275345047.5	1662018.5	8521	1501	+	+
GN-R3hdml	chr2-34925995	0.00341555977229602	0.00265654648956357	9.07359332298752e-06	0.000379506641366224	0.0151230761836064	0.014	0.986	0.123350424440049	2.10983230886086e-10	4.28892340873077e-08	275669418	1337636	9796	1501	+	+
GN-Snai1	chr2-34925995	0.00455407969639469	0.00265654648956357	1.209812443065e-05	0.000379506641366224	0.0111578467464601	0.029	0.971	0.106012967121659	4.90613600856449e-08	5.26249051578423e-06	274564910	2442211.5	6006	1501	+	+
GN-Fam217b	chr2-34925995	0.00417457305502846	0.00265654648956357	1.10899473947625e-05	0.000379506641366224	0.0122390896516753	0.02	0.981	0.111009611245358	1.10783140438997e-08	1.44514537764759e-06	274988543	2018537	7145	1501	+	+
GN-Oprl1	chr2-34925995	0.00493358633776091	0.00265654648956357	1.31063014665375e-05	0.000379506641366224	0.0102431040077451	0.015	0.985	0.101593842523042	1.73129826919194e-07	1.58009458815007e-05	274114876.5	2892226.5	5471	1501	+	+
GN-Slc25a12	chr2-34925995	0.0352941176470588	0.00265654648956357	9.37604643375377e-05	0.00113851992409867	0.0116416054087669	0.006	0.994	0.109998459598432	1.50515611085922e-08	1.88963425864721e-06	274904895	2102193.5	10000	1501	-	+
GN-Atg13	chr2-34925995	0.0349146110056926	0.00265654648956357	9.27522873016501e-05	0.00113851992409867	0.0117908677186074	0.002	0.998	0.110679615706223	1.2247407532584e-08	1.59291203455683e-06	274969177	2037904	10000	1501	-	+
GN-Dolpp1	chr2-35108250	0.0277039848197343	0.00569259962049336	0.000157707693470974	0.0015180265654649	0.0117335267086599	0.001	0.999	0.110167804425722	1.43011644748725e-08	1.80092437179638e-06	274912527.5	2094553.5	10000	3440	+	+
GN-Gm39783	chr2-35108250	0.00759013282732448	0.00569259962049336	4.32075872523215e-05	0.000759013282732448	0.0118585143551208	0.004	0.996	0.109624914868029	1.68444196368966e-08	2.09646203126443e-06	274885208	2121874	10000	3440	+	+
GN-Dync1i2	chr2-35108250	0.025426944971537	0.00569259962049336	0.000144745417295277	0.0015180265654649	0.0130290902963157	0	1	0.115955008253723	2.37904118627341e-09	3.76062131041661e-07	275314001	1693068	10000	3440	+	+
GN-Dusp19	chr2-35108250	0.0132827324478178	0.00569259962049336	7.56132776915626e-05	0.00113851992409867	0.0149414305723514	0.002	0.998	0.123406885100986	2.06999306584521e-10	4.26415593791398e-08	275679579.5	1327474.5	10000	3440	+	+
GN-Prn	chr2-35108250	0.00872865275142315	0.00569259962049336	4.96887253401697e-05	0.000759013282732448	0.010125865058426	0.006	0.994	0.101358332082625	1.84896519872524e-07	1.68015261889577e-05	274091948.5	2915154.5	10000	3440	+	+
GN-Ss18l1	chr2-35108250	0.0189753320683112	0.00569259962049336	0.000108018968130804	0.00113851992409867	0.00983097911993346	0.005	0.995	0.100391764385339	2.41805060419154e-07	2.11348198009915e-05	273980572.5	3026532.5	10000	3440	+	+
GN-Proser2	chr2-35108250	0.00872865275142315	0.00569259962049336	4.96887253401697e-05	0.000759013282732448	0.010125865058426	0.01	0.99	0.101358332082625	1.84896519872524e-07	1.68015261889577e-05	274091948.5	2915154.5	10000	3440	-	+
GN-Wdr34	chr2-35108250	0.0307400379506641	0.00569259962049336	0.000174990728371902	0.00189753320683112	0.0169560560019525	0	1	0.132642270887684	8.15369993745208e-12	2.32226080089825e-09	275998590.5	1008446.5	10000	3440	-	+
GN-Rbm18	chr2-35108250	0.0246679316888046	0.00569259962049336	0.000140424658570045	0.0015180265654649	0.0135146279378967	0	1	0.118049855330267	1.21574839084815e-09	2.07171381989312e-07	275428948.5	1578115.5	10000	3440	-	+
GN-Mafb	chr2-35108250	0.00341555977229602	0.00569259962049336	1.94434142635447e-05	0.000759013282732448	0.0281310464784283	0.001	0.999	0.168490553569134	0	0	276604916.5	250227.5	6716	3440	-	+
GN-Gm40035	chr2-35108250	0.010246679316888	0.00569259962049336	5.8330242790634e-05	0.00113851992409867	0.0200035126168155	0.001	0.999	0.142570381786798	1.94511073914327e-13	8.04251790140959e-11	276260230	746794.5	4780	3440	-	+
GN-Fbln7	chr2-35580650	0.00417457305502846	0.0117647058823529	4.91126241768054e-05	0.000759013282732448	0.0102612913373043	0.005	0.995	0.102112573896959	1.49709418195698e-07	1.38889561842152e-05	274161304	2845798	10000	1501	+	+
GN-Tcp11l1	chr2-35580650	0.0155597722960152	0.0117647058823529	0.000183056144659002	0.0015180265654649	0.00973551599563322	0.003	0.997	0.100035611456647	2.66769724976967e-07	2.32079030728405e-05	273955823.5	3051284.5	10000	1501	-	+
GN-Acvr2a	chr2-35609300	0.0246679316888046	0.00569259962049336	0.000140424658570045	0.0015180265654649	0.0135146279378967	0	1	0.118049855330267	1.21574839084815e-09	2.07171381989312e-07	275428948.5	1578115.5	10000	1501	+	+
GN-Slc39a13	chr2-35609300	0.0163187855787476	0.00569259962049336	9.28963125924912e-05	0.00113851992409867	0.0117693448364882	0.002	0.998	0.109695451275015	1.64907127953029e-08	2.05537778719066e-06	274888905.5	2118176.5	10000	1501	-	+
GN-Cdnf	chr2-35634290	0.00531309297912713	0.0079696394686907	4.23434355072751e-05	0.000759013282732448	0.0121297590469131	0.005	0.995	0.11087162283755	1.15533544953195e-08	1.5053863652886e-06	274975567	2031513	10000	1501	+	+
GN-Osbpl2	chr2-35634290	0.0189753320683112	0.0079696394686907	0.000151226555383125	0.0015180265654649	0.0123532686625486	0.002	0.998	0.112664864198298	6.66842536745094e-09	9.32375229800597e-07	275109420	1897656	10000	1501	+	+
GN-Rhov	chr2-35658400	0.00379506641366224	0.0129032258064516	4.89685988859644e-05	0.000759013282732448	0.010295647915774	0.004	0.997	0.102322850644826	1.41115084062449e-07	1.34286433245463e-05	274230169	2776933	4227	1870	-	+
GN-Stard9	chr2-36086550	0.00721062618595826	0.00683111954459203	4.92566494676465e-05	0.000759013282732448	0.0102271365167513	0.008	0.992	0.10184434396189	1.61408959531428e-07	1.48604019926847e-05	274137881.5	2869221.5	10000	1501	+	+
GN-Zswim1	chr2-36086550	0.0235294117647059	0.00683111954459203	0.000160732224578636	0.0015180265654649	0.0114615966563729	0.002	0.998	0.108712986280911	2.21358282814776e-08	2.63175928662538e-06	274788835	2218247	9586	1501	+	+
GN-Atg13	chr2-36086550	0.0349146110056926	0.00683111954459203	0.000238505881632815	0.00189753320683112	0.0115400578254585	0.002	0.998	0.109726005841134	1.63397435581913e-08	2.03730367559649e-06	274890084	2116998	10000	1501	-	+
GN-Mfap1a	chr2-36086550	0.00683111954459203	0.00683111954459203	4.66641942325072e-05	0.000759013282732448	0.0108743166411133	0.003	0.997	0.104997240266633	6.58561072341968e-08	6.84500330548086e-06	274471783.5	2535306.5	10000	1501	-	+
GN-Ptprt	chr2-36086550	0.015180265654649	0.00683111954459203	0.000103698209405572	0.00113851992409867	0.0103266583612082	0.004	0.996	0.102751928537863	1.25032828535154e-07	1.21309723759004e-05	274277335.5	2729761.5	10000	1501	-	+
GN-Usp6nl	chr2-37733625	0.0284629981024668	0.00341555977229602	9.72170713177234e-05	0.00113851992409867	0.0111535105564537	0.003	0.997	0.107329490402349	3.33621166248577e-08	3.79977857586376e-06	274690816.5	2316267.5	10000	1501	+	+
GN-Stkld1	chr2-37733625	0.00341555977229602	0.00341555977229602	1.16660485581268e-05	0.000379506641366224	0.0115983317781714	0.021	0.98	0.108064652619108	2.68447166718033e-08	3.09752860251664e-06	274731505	2275577	10000	1501	+	+
GN-Eng	chr2-37733625	0.0113851992409867	0.00341555977229602	3.88868285270894e-05	0.000759013282732448	0.013335675077877	0.003	0.997	0.116342099710641	2.1033508268431e-09	3.34228223435036e-07	275325190.5	1681875.5	10000	1501	+	+
GN-Cutal	chr2-37733625	0.00379506641366224	0.00341555977229602	1.29622761756965e-05	0.000379506641366224	0.0103650601045544	0.024	0.978	0.102177322301382	1.47010537077108e-07	1.36515444312521e-05	274173908	2833194	10000	1501	+	+
GN-Gm32289	chr2-37733625	0.00455407969639469	0.00341555977229602	1.55547314108357e-05	0.000759013282732448	0.035534565202983	0.002	0.998	0.189260340148539	0	0	276748786.5	250227.5	2745	1501	+	+
GN-Pacsin3	chr2-37733625	0.0148007590132827	0.00341555977229602	5.05528770852162e-05	0.000759013282732448	0.00992853770763172	0.001	0.999	0.100559605143809	2.30837253756278e-07	2.02893790079271e-05	273999666.5	3007438.5	8417	1501	+	+
GN-Spata5l1	chr2-37733625	0.0189753320683112	0.00341555977229602	6.48113808784823e-05	0.00113851992409867	0.0177877715326811	0.002	0.998	0.134885031069624	3.58957308321806e-12	1.11161707956718e-09	276066277.5	940757	6662	1501	+	+
GN-Birc7	chr2-37733625	0.00379506641366224	0.00341555977229602	1.29622761756965e-05	0.000379506641366224	0.0103650601045544	0.028	0.974	0.102177322301382	1.47010537077108e-07	1.36515444312521e-05	274173908	2833194	5360	1501	+	+
GN-D330023K18Rik	chr2-37733625	0.0121442125237192	0.00341555977229602	4.14792837622286e-05	0.000759013282732448	0.0124123416071862	0.008	0.992	0.112285333798776	7.49635820085359e-09	1.02304377585088e-06	275068557	1938520	9683	1501	-	+
GN-Ifih1	chr2-37733625	0.00341555977229602	0.00341555977229602	1.16660485581268e-05	0.000379506641366224	0.0115983317781714	0.021	0.979	0.108064652619108	2.68447166718033e-08	3.09752860251664e-06	274731505	2275577	10000	1501	-	+
GN-Chn1	chr2-37733625	0.0296015180265655	0.00341555977229602	0.000101105754170432	0.0015180265654649	0.0198570754152634	0	1	0.14329318544648	1.46549439250521e-13	6.12780104164783e-11	276265816	741201.5	10000	1501	-	+
GN-Pde11a	chr2-37733625	0.0079696394686907	0.00341555977229602	2.72207799689626e-05	0.000759013282732448	0.0196732153785252	0.004	0.996	0.141064632026955	3.48610029732299e-13	1.29543725598957e-10	276192486	814537	10000	1501	-	+
GN-Ptpra	chr2-37766025	0.0155597722960152	0.00303605313092979	4.72402953958715e-05	0.000759013282732448	0.0107243356811505	0.007	0.993	0.104532369984655	7.52864706132783e-08	7.75667031325175e-06	274444448.5	2562643.5	10000	1501	+	+
GN-Dnlz	chr2-37766025	0.0136622390891841	0.00303605313092979	4.14792837622286e-05	0.000759013282732448	0.0124123416071862	0.002	0.998	0.112350317270268	7.34783744960055e-09	1.00699618232482e-06	275074577	1932499	9011	1501	-	+
GN-Ccdc148	chr2-37766025	0.00417457305502846	0.00303605313092979	1.26742255940143e-05	0.000379506641366224	0.0106172973064979	0.014	0.986	0.103413123820356	1.03665437567457e-07	1.01899814476557e-05	274331395.5	2675700.5	10000	1501	-	+
GN-Yme1l1	chr2-50521225	0.0588235294117647	0.0117647058823529	0.000692041522491349	0.00341555977229602	0.0107183621443926	0	1	0.107349123422545	3.31696441424612e-08	3.78412777061547e-06	274693399.5	2313684.5	10000	1501	+	+
GN-Eng	chr2-50521225	0.0113851992409867	0.0117647058823529	0.000133943520482197	0.0015180265654649	0.0143021914648212	0.002	0.998	0.120992251833778	4.6417847343605e-10	8.73405285821988e-08	275562482.5	1444573.5	10000	1501	+	+
GN-Stard7	chr2-50521225	0.0204933586337761	0.0117647058823529	0.000241098336867954	0.00227703984819734	0.0171923949845593	0	1	0.133270589100252	6.48858744511927e-12	1.85663085816896e-09	276003858	1003179.5	10000	1501	+	+
GN-LOC102633666	chr2-50521225	0.0170777988614801	0.0117647058823529	0.000200915280723295	0.00189753320683112	0.0143269958204661	0.001	0.999	0.121447286181585	3.99130506423262e-10	7.66775970033891e-08	275589075.5	1417980.5	9302	1501	+	+
GN-Slx4ip	chr2-50521225	0.0216318785578748	0.0117647058823529	0.000254492688916174	0.00189753320683112	0.0106077001858368	0.004	0.996	0.104744032903983	7.08409451100067e-08	7.33591105507558e-06	274457726.5	2549365.5	10000	1501	+	+
GN-Kiz	chr2-50521225	0.00645161290322581	0.0117647058823529	7.59013282732448e-05	0.00113851992409867	0.014876660341556	0.002	0.998	0.123091490979333	2.30232499731642e-10	4.65478974202738e-08	275653023.5	1354030.5	10000	1501	+	+
GN-Asxl1	chr2-50521225	0.0986717267552182	0.0117647058823529	0.00116084384417904	0.00455407969639469	0.00991868941416882	0.001	0.999	0.105525026110071	5.65337883173811e-08	6.00730350818738e-06	274526162	2480924	10000	1501	+	+
GN-Rprd1b	chr2-50521225	0.028842504743833	0.0117647058823529	0.000339323585221565	0.00227703984819734	0.0110653797122564	0	1	0.107376228928232	3.29056830672414e-08	3.75511672166527e-06	274694336.5	2312747.5	10000	1501	+	+
GN-Ddx27	chr2-50521225	0.0470588235294118	0.0117647058823529	0.00055363321799308	0.00379506641366224	0.0189780685488372	0	1	0.141958950099758	2.4669155607171e-13	9.24527409561482e-11	276197939.5	809083.5	10000	1501	+	+
GN-Arl5a	chr2-50521225	0.0360531309297913	0.0117647058823529	0.000424154481526956	0.00265654648956357	0.0117494316212453	0.001	0.999	0.111058473642125	1.09146920390657e-08	1.43713041767853e-06	274998694	2008386	10000	1501	-	+
GN-Ola1	chr2-50521225	0.0231499051233397	0.0117647058823529	0.000272351824980467	0.00227703984819734	0.0147558184003996	0	1	0.123633882923123	1.91711091446223e-10	4.05128123883454e-08	275702777.5	1304273.5	10000	1501	-	+
GN-Caprin1	chr2-50521225	0.115370018975332	0.0117647058823529	0.00135729434088626	0.00493358633776091	0.00942305884702828	0.001	0.999	0.103820937084459	9.22962526406224e-08	9.29244000787321e-06	274382692	2624402	10000	1501	-	+
GN-Psmf1	chr2-50521225	0.0197343453510436	0.0117647058823529	0.000232168768835808	0.00189753320683112	0.0119457872186971	0.001	0.999	0.111046612252127	1.09541944404157e-08	1.44228589279825e-06	274998484	2008596	10000	1501	-	+
GN-Gm31619	chr2-50521225	0.00683111954459203	0.0117647058823529	8.0366112289318e-05	0.00113851992409867	0.0139323585221565	0.002	0.998	0.119143564517429	8.5229734381187e-10	1.50389434144526e-07	275477020	1530041	10000	1501	-	+
GN-Apbb1ip	chr2-57100545	0.00265654648956357	0.00303605313092979	8.06541628710001e-06	0.000379506641366224	0.0171061949906975	0.006	0.994	0.13116398770163	1.38979938668626e-11	3.64230284608037e-09	275930244	1076795	10000	1501	+	+
GN-Cfap61	chr2-57100545	0.00417457305502846	0.00303605313092979	1.26742255940143e-05	0.000379506641366224	0.0106172973064979	0.018	0.984	0.103413123820356	1.03665437567457e-07	1.01899814476557e-05	274331395.5	2675700.5	10000	1501	+	+
GN-Tmem141	chr2-57100545	0.00303605313092979	0.00303605313092979	9.21761861382859e-06	0.000759013282732448	0.0609911910531489	0	1	0.24771602588504	0	0	276926443	250227.5	3724	1501	-	+
GN-Slc30a4	chr2-57100545	0.0132827324478178	0.00303605313092979	4.03270814355001e-05	0.000759013282732448	0.0128080148016849	0.006	0.994	0.114105037903194	4.26221236082824e-09	6.18334111089761e-07	275174987.5	1832084.5	10000	1501	-	+
GN-Fbxw5	chr2-59374200	0.0117647058823529	0.00834914611005693	9.82252483536109e-05	0.00113851992409867	0.0110176663385727	0.01	0.99	0.106031579938189	4.87961537842807e-08	5.26249051578423e-06	274573607	2433479	7373	1530	+	+
GN-0610009E02Rik	chr2-59374200	0.0125237191650854	0.00834914611005693	0.000104562361150618	0.00113851992409867	0.0102242167278293	0.002	0.998	0.102181504299622	1.46837846992653e-07	1.36515444312521e-05	274182828	2824274	10000	1530	+	+
GN-Endog	chr2-59374200	0.0216318785578748	0.00834914611005693	0.000180607714714704	0.0015180265654649	0.00990372523769241	0.006	0.994	0.101034279723066	2.02356888134858e-07	1.80826379825967e-05	274047572	2959531	6927	1530	+	+
GN-Gm34372	chr2-59374200	0.00341555977229602	0.00834914611005693	2.85170075865322e-05	0.000759013282732448	0.0187125106441418	0.002	0.998	0.137603532796146	1.30384592011978e-12	4.31065896968579e-10	276112577	894453	7993	1530	+	+
GN-Agps	chr2-59374200	0.0360531309297913	0.00834914611005693	0.00030101285785784	0.00227703984819734	0.0129718135442383	0	1	0.11649154497102	2.00546002027124e-09	3.19157013056871e-07	275327893.5	1679172.5	10000	1530	+	+
GN-Ypel4	chr2-59374200	0.0117647058823529	0.00834914611005693	9.82252483536109e-05	0.00113851992409867	0.0110176663385727	0.009	0.991	0.106031579938189	4.87961537842807e-08	5.26249051578423e-06	274573607	2433479	4296	1530	+	+
GN-Acp2	chr2-59374200	0.0352941176470588	0.00834914611005693	0.000294675745060833	0.00227703984819734	0.0133359039665547	0.001	0.999	0.118068588492178	1.20840737416472e-09	2.06145269800125e-07	275429303.5	1577760.5	10000	1530	+	+
GN-Gm39894	chr2-59374200	0.0125237191650854	0.00834914611005693	0.000104562361150618	0.00113851992409867	0.0102242167278293	0.009	0.991	0.102181504299622	1.46837846992653e-07	1.36515444312521e-05	274182828	2824274	10000	1530	+	+
GN-B2m	chr2-59374200	0.0144212523719165	0.00834914611005693	0.000120405143143136	0.0015180265654649	0.0162231079930746	0.001	0.999	0.128837405189689	3.17843529273887e-11	7.86133655978089e-09	275870517.5	1136524.5	10000	1530	+	+
GN-Srxn1	chr2-59374200	0.018595825426945	0.00834914611005693	0.000155259263526675	0.0015180265654649	0.0119615066891832	0.001	0.999	0.110863758552609	1.15810159240226e-08	1.50855955591296e-06	274974519	2032561	10000	1530	+	+
GN-Lbp	chr2-59374200	0.00493358633776091	0.00834914611005693	4.11912331805465e-05	0.000759013282732448	0.0125091786537296	0.009	0.991	0.112592371992555	6.8193726221466e-09	9.389206674504e-07	275084488.5	1922587.5	10000	1530	+	+
GN-Ralgapb	chr2-59374200	0.0197343453510436	0.00834914611005693	0.000164764932722186	0.00227703984819734	0.027079216704859	0	1	0.166904005930134	0	0	276577597.5	250227.5	10000	1530	+	+
GN-Eya2	chr2-59374200	0.00455407969639469	0.00834914611005693	3.80226767820429e-05	0.000759013282732448	0.0136715112628323	0.005	0.995	0.11768470734284	1.36783029347498e-09	2.27358780751326e-07	275398448.5	1608615.5	10000	1530	+	+
GN-Gm14322	chr2-59374200	0.0113851992409867	0.00834914611005693	9.50566919551073e-05	0.00113851992409867	0.0114543804801214	0.002	0.998	0.108091825973798	2.66291821926501e-08	3.08560528103744e-06	274737465	2269617	10000	1530	+	+
GN-Zer1	chr2-59374200	0.0212523719165085	0.00834914611005693	0.0001774391583162	0.0015180265654649	0.0101283990143994	0.005	0.995	0.102154063035044	1.47974585917865e-07	1.37395191753551e-05	274164550	2842552	10000	1530	-	+
GN-Fign	chr2-59374200	0.0239089184060721	0.00834914611005693	0.000199619053105725	0.00189753320683112	0.0144420706769615	0.001	0.999	0.122149070229074	3.15873549538992e-10	6.14282398617693e-08	275605222.5	1401832.5	10000	1530	-	+
GN-Rcn1	chr2-59374200	0.0451612903225806	0.00834914611005693	0.000377058211421926	0.00227703984819734	0.00957393344245276	0.005	0.995	0.10055433501485	2.31174213105589e-07	2.03181627000287e-05	273998406	3008699	10000	1530	-	+
GN-Gm32287	chr2-59374200	0.00607210626185958	0.00834914611005693	5.06969023760572e-05	0.000759013282732448	0.00989630670054753	0.013	0.988	0.100202772601848	2.54757392070815e-07	2.22037208651201e-05	273966524.5	3040583.5	10000	1530	-	+
GN-Atp9a	chr2-59374200	0.0129032258064516	0.00834914611005693	0.000107730917549122	0.00113851992409867	0.0098627766308491	0.004	0.996	0.100378415817557	2.42698621644166e-07	2.12090143048951e-05	273979439.5	3027665.5	10000	1530	-	+
GN-Ppp4r1l-ps	chr2-59374200	0.0204933586337761	0.00834914611005693	0.000171102045519193	0.0015180265654649	0.0106030623826029	0.005	0.995	0.104479857283031	7.64305156941703e-08	7.87011965883503e-06	274441110	2565982	10000	1530	-	+
GN-Scrn3	chr2-59382600	0.015180265654649	0.00683111954459203	0.000103698209405572	0.00113851992409867	0.0103266583612082	0.002	0.998	0.102751928537863	1.25032828535154e-07	1.21309723759004e-05	274277335.5	2729761.5	10000	1501	+	+
GN-Myl9	chr2-59382600	0.00645161290322581	0.00683111954459203	4.40717389973679e-05	0.000759013282732448	0.0115979405983691	0.003	0.997	0.108413752585733	2.42000488537286e-08	2.86568388148087e-06	274776393.5	2230688.5	7188	1501	+	+
GN-Dnm1	chr2-59382600	0.00569259962049336	0.00683111954459203	3.88868285270894e-05	0.000759013282732448	0.013335675077877	0.003	0.997	0.116207889880507	2.1952160089711e-09	3.48068861042595e-07	275320498.5	1686570.5	10000	1501	-	+
GN-Apbb1ip	chr2-59398900	0.00265654648956357	0.00455407969639469	1.209812443065e-05	0.000379506641366224	0.0111578467464601	0.011	0.989	0.106012967121659	4.90613600856449e-08	5.26249051578423e-06	274564910	2442211.5	10000	1930	+	+
GN-Prr5l	chr2-59398900	0.0227703984819734	0.00455407969639469	0.000103698209405572	0.00113851992409867	0.0103266583612082	0.005	0.996	0.103032149954684	1.15502478026386e-07	1.12694535886148e-05	274297676.5	2709419.5	10000	1930	-	+
GN-Rmdn3	chr2-59398900	0.0292220113851992	0.00455407969639469	0.00013307936873715	0.0015180265654649	0.0144130435538247	0.002	0.998	0.122126258940662	3.18291615286626e-10	6.18936162081414e-08	275605009	1402046	10000	1930	-	+
GN-Itih5	chr2-59521750	0.00531309297912713	0.00569259962049336	3.02453110766251e-05	0.000759013282732448	0.0175598377932308	0.002	0.998	0.1332467770972	6.54498677477022e-12	1.87074048399058e-09	276003161.5	1003875	10000	2220	+	+
GN-Gm35978	chr2-59521750	0.00227703984819734	0.00569259962049336	1.29622761756965e-05	0.000379506641366224	0.0103650601045544	0.012	0.989	0.10221640281055	1.45404384310766e-07	1.3594745657671e-05	274194833.5	2812268.5	4574	2220	+	+
GN-Ube2l6	chr2-59521750	0.00645161290322581	0.00569259962049336	3.67264491644733e-05	0.000759013282732448	0.0142049743935035	0.002	0.998	0.119912754819418	6.62630839087797e-10	1.18743737422207e-07	275499193.5	1507867.5	10000	2220	+	+
GN-Ccm2l	chr2-59521750	0.015180265654649	0.00569259962049336	8.6415174504643e-05	0.00113851992409867	0.0128093753263073	0.001	0.999	0.114373462328316	3.91866694648968e-09	5.72662467525571e-07	275187291.5	1819780.5	10000	2220	+	+
GN-Slc12a5	chr2-59521750	0.0113851992409867	0.00569259962049336	6.48113808784823e-05	0.00113851992409867	0.0177877715326811	0	1	0.134520007056303	4.1062708788786e-12	1.26487460716513e-09	276062141	944894	10000	2220	+	+
GN-Cd40	chr2-59521750	0.00645161290322581	0.00569259962049336	3.67264491644733e-05	0.00113851992409867	0.0330538042480259	0.002	0.998	0.182917761588942	0	0	276717534.5	250227.5	10000	2220	+	+
GN-Ier5l	chr2-59521750	0.00721062618595826	0.00569259962049336	4.10472078897054e-05	0.000759013282732448	0.0125581083617231	0.008	0.992	0.112790680568545	6.41411945778714e-09	8.99361179772043e-07	275131163.5	1875912.5	4250	2220	-	+
GN-Slc2a8	chr2-59521750	0.0174573055028463	0.00569259962049336	9.93774506803395e-05	0.0015180265654649	0.020251730116852	0	1	0.143977627957408	1.11910480882216e-13	4.71127601389515e-11	276269641	737378.5	10000	2220	-	+
GN-Fkbp7	chr2-59521750	0.00759013282732448	0.00569259962049336	4.32075872523215e-05	0.000759013282732448	0.0118585143551208	0.005	0.995	0.109624914868029	1.68444196368966e-08	2.09646203126443e-06	274885208	2121874	10000	2220	-	+
GN-Elp4	chr2-59521750	0.00986717267552182	0.00569259962049336	5.6169863428018e-05	0.00113851992409867	0.0208560530921538	0	1	0.145548923002364	6.01740879346835e-14	2.59728996144628e-11	276282242	724783.5	10000	2220	-	+
GN-Tgm2	chr2-59521750	0.00607210626185958	0.00569259962049336	3.45660698018572e-05	0.000759013282732448	0.0151832061710036	0.001	0.999	0.123949268857337	1.72286185318171e-10	3.65294595714523e-08	275707897.5	1299153.5	10000	2220	-	+
GN-Ankrd60	chr2-59521750	0.00227703984819734	0.00569259962049336	1.29622761756965e-05	0.000379506641366224	0.0103650601045544	0.017	0.983	0.10221640281055	1.45404384310766e-07	1.3594745657671e-05	274194833.5	2812268.5	5453	2220	-	+
GN-Apbb1ip	chr2-59532650	0.00265654648956357	0.00265654648956357	7.05723925121251e-06	0.000379506641366224	0.0196562072218249	0.003	0.997	0.140574037834312	4.21218615542784e-13	1.53454718800915e-10	276181979	825045	10000	1501	+	+
GN-Bloc1s6	chr2-59532650	0.0227703984819734	0.00265654648956357	6.04906221532501e-05	0.00113851992409867	0.0192120222025273	0	1	0.140399597369078	4.50306458787964e-13	1.63421631113753e-10	276174870.5	832152	10000	1501	+	+
GN-L3mbtl1	chr2-59532650	0.0106261859582543	0.00265654648956357	2.82289570048501e-05	0.000759013282732448	0.0189183656568461	0	1	0.138464751683583	9.41913214091983e-13	3.23982893627646e-10	276137214	869816	10000	1501	+	+
GN-Nkx2-4	chr2-59532650	0.00227703984819734	0.00265654648956357	6.04906221532501e-06	0.000379506641366224	0.0230565595890067	0.008	0.992	0.152219362256265	3.99680288865056e-15	2.09645009891052e-12	276391085	615952.5	1604	1501	-	+
GN-Mafb	chr2-59532650	0.00341555977229602	0.00265654648956357	9.07359332298752e-06	0.000379506641366224	0.0151230761836064	0.01	0.991	0.123350424440049	2.10983230886086e-10	4.28892340873077e-08	275669418	1337636	6716	1501	-	+
GN-LOC108168822	chr2-59598310	0.0182163187855787	0.0170777988614801	0.000311094628216715	0.00265654648956357	0.0176831868342748	0	1	0.135366995863831	3.00404146003075e-12	9.33204776714928e-10	276069393.5	937641	5731	1501	-	+
GN-Tanc1	chr2-59611000	0.0451612903225806	0.0231499051233397	0.00104547958621534	0.00417457305502846	0.00936529614319244	0	1	0.100203245299537	2.54724175974275e-07	2.22037208651201e-05	273967270	3039838.5	10000	3980	+	+
GN-Slc27a2	chr2-59611000	0.0364326375711575	0.0231499051233397	0.000843412103165316	0.00379506641366224	0.0103297820080813	0.001	0.999	0.104758814746967	7.05401630440861e-08	7.30618161083795e-06	274458651.5	2548440.5	10000	3980	+	+
GN-Mcm8	chr2-59611000	0.0368121442125237	0.0231499051233397	0.000852197645906621	0.00379506641366224	0.0101625211309026	0.002	0.998	0.103927689010952	8.95254363975084e-08	9.03166693607159e-06	274388808	2618286	10000	3980	+	+
GN-Asxl1	chr2-59611000	0.0986717267552182	0.0231499051233397	0.0022842411127394	0.00683111954459203	0.00905075359984789	0.003	0.997	0.101388083104598	1.83368518813509e-07	1.66939618237873e-05	274096160	2910943	10000	3980	+	+
GN-Slc9a8	chr2-59611000	0.0705882352941176	0.0231499051233397	0.0016341109498828	0.00607210626185958	0.0120529162297949	0	1	0.115220040825016	3.00250668772151e-09	4.60459602219214e-07	275269953.5	1737117.5	10000	3980	+	+
GN-Pfkfb3	chr2-59611000	0.0273244781783681	0.0231499051233397	0.000632559077373987	0.00341555977229602	0.0122440624836016	0.001	0.999	0.113518021646371	5.1186841432127e-09	7.35589742205351e-07	275154551.5	1852522.5	10000	3980	-	+
GN-Hacd1	chr2-59611000	0.025426944971537	0.0231499051233397	0.00058863136366746	0.00303605313092979	0.0101759329804475	0.002	0.998	0.103387005729645	1.04437991588213e-07	1.02627830858946e-05	274320380	2686716	10000	3980	-	+
GN-Mastl	chr2-59611000	0.0383301707779886	0.0231499051233397	0.000887339816871843	0.00379506641366224	0.00952833829939966	0.003	0.997	0.100712094276803	2.21290303636934e-07	1.96690236754924e-05	274027158	2979947	10000	3980	-	+
GN-Qsox2	chr2-59611000	0.0212523719165085	0.0231499051233397	0.000491990393513101	0.00303605313092979	0.0131552471293116	0	1	0.117300586258254	1.54779344896383e-09	2.55227901581178e-07	275386056.5	1621007.5	10000	3980	-	+
GN-Mmadhc	chr2-59611000	0.0398481973434535	0.0231499051233397	0.000922481987837064	0.00417457305502846	0.0114648269004187	0	1	0.110560460434955	1.26983041859319e-08	1.64451713026422e-06	274960570.5	2046510.5	10000	3980	-	+
GN-Naif1	chr2-59619280	0.0094876660341556	0.00910815939278937	8.6415174504643e-05	0.00113851992409867	0.0128093753263073	0.001	0.999	0.114240713140817	4.0850582916363e-09	5.95784064095362e-07	275182527.5	1824544.5	6944	1501	+	+
GN-Gm39894	chr2-59619280	0.0125237191650854	0.00910815939278937	0.000114068030346129	0.0015180265654649	0.0172800351014365	0.003	0.997	0.132891085129794	7.44937445062988e-12	2.12578107629504e-09	276000555	1006482	10000	1501	+	+
GN-Sys1	chr2-59619280	0.0197343453510436	0.00910815939278937	0.000179743562969657	0.0015180265654649	0.00996420325255269	0.003	0.997	0.101282933021575	1.88824282876254e-07	1.71516542897951e-05	274087796.5	2919306.5	10000	1501	+	+
GN-Nelfcd	chr2-59619280	0.0489563567362429	0.00910815939278937	0.000445902300443958	0.00303605313092979	0.0150456306639074	0	1	0.126354830251799	7.560063686185e-11	1.67041666960102e-08	275756355	1250692	10000	1501	+	+
GN-Ccdc148	chr2-59619280	0.00417457305502846	0.00910815939278937	3.80226767820429e-05	0.000759013282732448	0.0136715112628323	0.004	0.996	0.117707335969725	1.3578898006017e-09	2.25971703466203e-07	275400530.5	1606533.5	10000	1501	-	+
GN-Slc38a11	chr2-59619280	0.00227703984819734	0.00910815939278937	2.07396418811143e-05	0.000759013282732448	0.026280490854194	0.002	0.998	0.16304167441786	0	0	276517427.5	250227.5	10000	1501	-	+
GN-Ldlrad3	chr2-59619280	0.0459203036053131	0.00910815939278937	0.000418249444602472	0.00265654648956357	0.0119784347023899	0	1	0.112562720742547	6.88206647225798e-09	9.45750178196663e-07	275080922.5	1926153.5	10000	1501	-	+
GN-Trim44	chr2-59619280	0.0261859582542694	0.00910815939278937	0.000238505881632815	0.00189753320683112	0.0115400578254585	0.006	0.994	0.109358576916655	1.8247577893149e-08	2.26526324167382e-06	274874618.5	2132463.5	10000	1501	-	+
GN-Ubox5	chr2-59619280	0.0493358633776091	0.00910815939278937	0.000449358907424144	0.00265654648956357	0.0108413941334252	0.003	0.997	0.107279288661111	3.38592067716803e-08	3.85335435647076e-06	274687964.5	2319119.5	10000	1501	-	+
GN-Ovol2	chr2-59619280	0.0121442125237192	0.00910815939278937	0.000110611423365943	0.0015180265654649	0.0179078916257695	0	1	0.135257802826311	3.12794234957892e-12	9.70152435994032e-10	276067901	939134	10000	1501	-	+
GN-Fam171a1	chr2-59628500	0.0163187855787476	0.00872865275142315	0.00014244101264182	0.0015180265654649	0.0132843454145735	0.001	0.999	0.116720358921175	1.86411885927384e-09	2.98254285982206e-07	275336121.5	1670944.5	10000	1501	+	+
GN-Gle1	chr2-59628500	0.0387096774193548	0.00872865275142315	0.000337883332313154	0.00227703984819734	0.011129072178118	0.002	0.998	0.108070190714755	2.68006525860898e-08	3.09752860251664e-06	274736271	2270811	10000	1501	+	+
GN-Mavs	chr2-59628500	0.0189753320683112	0.00872865275142315	0.000165629084467232	0.0015180265654649	0.0110426194317983	0.001	0.999	0.106561374104779	4.1803685624231e-08	4.69782374388501e-06	274650477.5	2356608.5	10000	1501	+	+
GN-Tmem141	chr2-59628500	0.00303605313092979	0.00872865275142315	2.65006535147572e-05	0.000759013282732448	0.0202476045228325	0.001	0.999	0.143136641088735	1.55875312657372e-13	6.48066389929403e-11	276263825	743198.5	3724	1501	-	+
GN-Strbp	chr2-59628500	0.0409867172675522	0.00872865275142315	0.000357758822449222	0.00227703984819734	0.0102964327492429	0.002	0.998	0.104072216926489	8.5902069679733e-08	8.69734419868896e-06	274400683	2606411	10000	1501	-	+
GN-Ola1	chr2-59628500	0.0231499051233397	0.00872865275142315	0.000202067483050024	0.00189753320683112	0.0142259604421604	0	1	0.121207797698022	4.32170521591502e-10	8.15500731948286e-08	275566527.5	1440528.5	10000	1501	-	+
GN-Tmx4	chr2-59628500	0.00493358633776091	0.00872865275142315	4.30635619614804e-05	0.000759013282732448	0.0119029634179013	0.011	0.989	0.109851309660473	1.57345327878033e-08	1.97010528662046e-06	274898952.5	2108129.5	10000	1501	-	+
GN-Pxmp4	chr2-59628500	0.0117647058823529	0.00872865275142315	0.000102690032369684	0.00113851992409867	0.0104483710817881	0.006	0.994	0.10327562634218	1.07795484982631e-07	1.05699111871636e-05	274313595.5	2693500.5	10000	1501	-	+
GN-Arl5b	chr2-59632300	0.0261859582542694	0.00910815939278937	0.000238505881632815	0.00189753320683112	0.0115400578254585	0.002	0.998	0.109358576916655	1.8247577893149e-08	2.26526324167382e-06	274874618.5	2132463.5	10000	1501	+	+
GN-Etl4	chr2-59632300	0.0793168880455408	0.00910815939278937	0.000722430858858816	0.00341555977229602	0.0100396366731185	0.001	0.999	0.104903694517063	6.76568323587645e-08	7.01740991803035e-06	274465656	2541434	10000	1501	+	+
GN-Eng	chr2-59632300	0.0113851992409867	0.00910815939278937	0.000103698209405572	0.0015180265654649	0.019289867300698	0.001	0.999	0.140325933452587	4.63185045873615e-13	1.68062224260901e-10	276174532	832491	10000	1501	+	+
GN-Metap1d	chr2-59632300	0.0409867172675522	0.00910815939278937	0.000373313553860058	0.00227703984819734	0.00970812274635426	0.001	0.999	0.101074637414905	2.00098524416603e-07	1.79041584991523e-05	274051506	2955597	10000	1501	+	+
GN-Hacd1	chr2-59632300	0.025426944971537	0.00910815939278937	0.000231592667672443	0.00265654648956357	0.0253911365044657	0	1	0.162151415456119	0	0	276513542.5	250227.5	10000	1501	-	+
GN-Upf2	chr2-59696900	0.0269449715370019	0.00683111954459203	0.00018406432169489	0.0015180265654649	0.00966757300610156	0.003	0.997	0.100018071860829	2.68061373320805e-07	2.33169902481415e-05	273954975	3052133	10000	1501	+	+
GN-Snap23	chr2-59696900	0.0155597722960152	0.00683111954459203	0.000106290664640711	0.00113851992409867	0.0100243727676629	0.009	0.992	0.101256375203022	1.90226860929954e-07	1.72434664346627e-05	274084450.5	2922652.5	10000	1501	+	+
GN-Plcb1	chr2-59696900	0.00531309297912713	0.00683111954459203	3.62943732919501e-05	0.000759013282732448	0.0143912836808429	0.005	0.995	0.120696594029546	5.11869657771058e-10	9.57746338055389e-08	275553888	1453168	10000	1501	+	+
GN-Srxn1	chr2-59696900	0.018595825426945	0.00683111954459203	0.000127030306521825	0.0015180265654649	0.015231566744753	0.001	0.999	0.125007706384913	1.20140786208367e-10	2.60276922953081e-08	275732796.5	1274252.5	10000	1501	+	+
GN-Scai	chr2-59696900	0.0371916508538899	0.00683111954459203	0.00025406061304365	0.00189753320683112	0.0106313298002884	0	1	0.105441680760161	5.79158250246792e-08	6.11994179932966e-06	274516855	2490235	10000	1501	-	+
GN-Stk39	chr2-59696900	0.0170777988614801	0.00683111954459203	0.000116660485581268	0.0015180265654649	0.0168336937744046	0.002	0.998	0.131316284889422	1.31585853324623e-11	3.58289393852915e-09	275958695.5	1048343.5	10000	1501	-	+
GN-Ptprt	chr2-59696900	0.015180265654649	0.00683111954459203	0.000103698209405572	0.00113851992409867	0.0103266583612082	0.001	0.999	0.102751928537863	1.25032828535154e-07	1.21309723759004e-05	274277335.5	2729761.5	10000	1501	-	+
GN-Gid8	chr2-59772150	0.083111954459203	0.0136622390891841	0.00113549539299101	0.00455407969639469	0.01029217618285	0.001	0.999	0.106679905124673	4.03777540292083e-08	4.54713301630079e-06	274656897	2350189	10000	1501	+	+
GN-Stom	chr2-59772150	0.0106261859582543	0.0136622390891841	0.0001451774931678	0.0015180265654649	0.0129821402352539	0.005	0.996	0.115340043876538	2.89082979776367e-09	4.51033536500442e-07	275290804	1716267	10000	1501	-	+
GN-Grb14	chr2-59772150	0.00569259962049336	0.0136622390891841	7.77736570541787e-05	0.00113851992409867	0.0144674004755235	0.004	0.996	0.12145687025078	3.97860855372301e-10	7.64454454932988e-08	275589493	1417563	10000	1501	-	+
GN-Dph6	chr2-59772150	0.0193548387096774	0.0136622390891841	0.000264430433984208	0.00189753320683112	0.0100859217545268	0.004	0.996	0.102114877913691	1.49612564559476e-07	1.38871542873115e-05	274162080.5	2845021.5	10000	1501	-	+
GN-Fam227b	chr2-59772150	0.00569259962049336	0.0136622390891841	7.77736570541787e-05	0.00113851992409867	0.0144674004755235	0.002	0.998	0.12145687025078	3.97860855372301e-10	7.64454454932988e-08	275589493	1417563	10000	1501	-	+
GN-Olfm1	chr2-60141980	0.0110056925996205	0.00227703984819734	2.50604006063465e-05	0.000759013282732448	0.0214955395822679	0.002	0.998	0.147595221269527	2.64233079860787e-14	1.25480326734682e-11	276334226	672781.5	10000	1501	+	+
GN-Tank	chr2-60141980	0.0216318785578748	0.00227703984819734	4.92566494676465e-05	0.000759013282732448	0.0102271365167513	0.008	0.992	0.102357789074296	1.39734099846578e-07	1.3307360811073e-05	274233196	2773906	10000	1501	+	+
GN-Duox1	chr2-60141980	0.00303605313092979	0.00227703984819734	6.91321396037144e-06	0.000379506641366224	0.0200812332645613	0.006	0.994	0.142085735780611	2.34923192010683e-13	8.85426588955599e-11	276211201	795823	10000	1501	+	+
GN-Pax1	chr2-60141980	0.00455407969639469	0.00227703984819734	1.03698209405572e-05	0.000379506641366224	0.013140245427097	0.011	0.99	0.115023855219185	3.19418269612015e-09	4.74809049829079e-07	275236256.5	1770814.5	10000	1501	+	+
GN-Zer1	chr2-60141980	0.0212523719165085	0.00227703984819734	4.83924977226001e-05	0.000759013282732448	0.0104351278370196	0.006	0.994	0.1033733385125	1.04844474435595e-07	1.02867301336532e-05	274318199.5	2688896.5	10000	1501	-	+
GN-Cyct	chr2-60141980	0.00569259962049336	0.00227703984819734	1.29622761756965e-05	0.000379506641366224	0.0103650601045544	0.022	0.979	0.10221640281055	1.45404384310766e-07	1.3594745657671e-05	274194833.5	2812268.5	6013	1501	-	+
GN-Cerkl	chr2-60141980	0.00455407969639469	0.00227703984819734	1.03698209405572e-05	0.000379506641366224	0.013140245427097	0.019	0.982	0.115023855219185	3.19418269612015e-09	4.74809049829079e-07	275236256.5	1770814.5	10000	1501	-	+
GN-Smtnl1	chr2-60141980	0.00645161290322581	0.00227703984819734	1.46905796657893e-05	0.000759013282732448	0.0377123502887107	0	1	0.195048360855433	0	0	276774609	250227.5	10000	1501	-	+
GN-Slc35c1	chr2-60141980	0.0079696394686907	0.00227703984819734	1.8147186645975e-05	0.000759013282732448	0.0302461523672128	0	1	0.174810535294166	0	0	276638410	250227.5	7695	1501	-	+
GN-Duox2	chr2-60141980	0.00417457305502846	0.00227703984819734	9.50566919551073e-06	0.000379506641366224	0.0144020075379782	0.019	0.981	0.120396795573425	5.65098412508291e-10	1.01583831331638e-07	275516157.5	1490903.5	10000	1501	-	+
GN-Gm30169	chr2-60141980	0.00569259962049336	0.00227703984819734	1.29622761756965e-05	0.000379506641366224	0.0103650601045544	0.021	0.979	0.10221640281055	1.45404384310766e-07	1.3594745657671e-05	274194833.5	2812268.5	5863	1501	-	+
GN-Rnf24	chr2-60141980	0.0174573055028463	0.00227703984819734	3.97509802721358e-05	0.000759013282732448	0.0130144780379957	0.002	0.998	0.115221275540661	3.00133651265355e-09	4.60280694974914e-07	275270746	1736325	10000	1501	-	+
GN-Thbd	chr2-60141980	0.00531309297912713	0.00227703984819734	1.209812443065e-05	0.000379506641366224	0.0111578467464601	0.015	0.987	0.106033235102896	4.87726374842623e-08	5.26249051578423e-06	274581399.5	2425686.5	3219	1501	-	+
GN-Usp20	chr2-60690880	0.015180265654649	0.00303605313092979	4.6088093069143e-05	0.000759013282732448	0.0110280615276042	0.004	0.996	0.105981849042895	4.95078702478224e-08	5.29194906198305e-06	274550356	2456730	10000	1501	+	+
GN-Adgrd2-ps	chr2-60690880	0.010246679316888	0.00303605313092979	3.11094628216715e-05	0.000759013282732448	0.0170316014158753	0.003	0.997	0.13137857049587	1.28674848554056e-11	3.5083709623093e-09	275960645.5	1046394	10000	1501	+	+
GN-Gca	chr2-60690880	0.0163187855787476	0.00303605313092979	4.95447000493287e-05	0.000759013282732448	0.0101594251113286	0.008	0.992	0.101781219762888	1.64288096682341e-07	1.51032860563543e-05	274132866.5	2874236.5	10000	1501	+	+
GN-Elp4	chr2-60690880	0.00986717267552182	0.00303605313092979	2.99572604949429e-05	0.000759013282732448	0.0177426999257993	0.003	0.997	0.134067464922753	4.84878803774791e-12	1.48157180556587e-09	276056629.5	950405.5	10000	1501	-	+
GN-Gata5	chr2-60690880	0.00379506641366224	0.00303605313092979	1.15220232672857e-05	0.000379506641366224	0.0117525087405348	0.006	0.996	0.108780542588656	2.16940070352223e-08	2.58272160805216e-06	274801006	2206076	8736	1501	-	+
GN-Fam107b	chr2-60898300	0.0242884250474383	0.00683111954459203	0.000165917135048915	0.0015180265654649	0.011018752893008	0.003	0.997	0.106633568155094	4.09294864667231e-08	4.60780549384954e-06	274655133	2351953	10000	1501	+	+
GN-Pter	chr2-60898300	0.015180265654649	0.00683111954459203	0.000103698209405572	0.0015180265654649	0.019289867300698	0	1	0.14043478611577	4.44311254454988e-13	1.61342886203508e-10	276175145.5	831877	10000	1501	+	+
GN-Exosc2	chr2-60898300	0.0705882352941176	0.00683111954459203	0.000482196673735908	0.00265654648956357	0.00980470703988954	0.004	0.996	0.103062738145167	1.14505742665472e-07	1.11743939030016e-05	274298685.5	2708410.5	10000	1501	+	+
GN-Dtd1	chr2-60898300	0.0246679316888046	0.00683111954459203	0.000168509590284054	0.0015180265654649	0.0108076701345679	0.004	0.996	0.105627800623972	5.48735095140529e-08	5.8355300823037e-06	274530428.5	2476657.5	10000	1501	+	+
GN-Rspo4	chr2-60898300	0.00721062618595826	0.00683111954459203	4.92566494676465e-05	0.000759013282732448	0.0102271365167513	0.012	0.988	0.10184434396189	1.61408959531428e-07	1.48604019926847e-05	274137881.5	2869221.5	10000	1501	+	+
GN-Kif3b	chr2-60898300	0.0273244781783681	0.00683111954459203	0.000186656776930029	0.00189753320683112	0.0156817138200579	0.001	0.999	0.127409325668455	5.24287280256885e-11	1.26930717110364e-08	275847987	1159059	10000	1501	+	+
GN-Top1	chr2-60898300	0.0664136622390892	0.00683111954459203	0.000453679666149376	0.00265654648956357	0.0106961422425778	0.001	0.999	0.107405071746895	3.2627040402744e-08	3.7240094003816e-06	274695243.5	2311840.5	10000	1501	+	+
GN-Pkig	chr2-60898300	0.0246679316888046	0.00683111954459203	0.000168509590284054	0.00227703984819734	0.0263836606631201	0	1	0.165036392863923	0	0	276571619.5	250227.5	10000	1501	+	+
GN-Ywhab	chr2-60898300	0.0402277039848197	0.00683111954459203	0.000274800254924765	0.00189753320683112	0.00958245920813884	0.003	0.997	0.100263493591167	2.50524603284674e-07	2.18497192083977e-05	273970485.5	3036619.5	10000	1501	+	+
GN-Pard6b	chr2-60898300	0.0136622390891841	0.00683111954459203	9.33283884650145e-05	0.00113851992409867	0.0117051774291566	0.002	0.998	0.109311189211009	1.8508845567311e-08	2.29367605114131e-06	274871668.5	2135413.5	10000	1501	+	+
GN-Dnajc1	chr2-60898300	0.0273244781783681	0.00683111954459203	0.000186656776930029	0.00189753320683112	0.0156817138200579	0.003	0.997	0.127409325668455	5.24287280256885e-11	1.26930717110364e-08	275847987	1159059	10000	1501	-	+
GN-Cd302	chr2-60898300	0.00645161290322581	0.00683111954459203	4.40717389973679e-05	0.000759013282732448	0.0115979405983691	0.009	0.991	0.108413752585733	2.42000488537286e-08	2.86568388148087e-06	274776393.5	2230688.5	10000	1501	-	+
GN-Ctnnd1	chr2-60898300	0.0834914611005693	0.00683111954459203	0.000570340151730644	0.00303605313092979	0.0106598500514872	0.001	0.999	0.108217061870198	2.56573335910559e-08	2.98081302024007e-06	274744268	2262814	10000	1501	-	+
GN-Slc35c1	chr2-60898300	0.0079696394686907	0.00683111954459203	5.44415599379251e-05	0.00113851992409867	0.0215869255212644	0.001	0.999	0.148020328320625	2.22044604925031e-14	1.05906373681471e-11	276335903	671096.5	7695	1501	-	+
GN-Cat	chr2-60898300	0.0125237191650854	0.00683111954459203	8.55510227595966e-05	0.00189753320683112	0.0383780266966394	0	1	0.19781828501465	0	0	276777423.5	250227.5	10000	1501	-	+
GN-Depdc7	chr2-60898300	0.015180265654649	0.00683111954459203	0.000103698209405572	0.00113851992409867	0.0103266583612082	0.007	0.993	0.102751928537863	1.25032828535154e-07	1.21309723759004e-05	274277335.5	2729761.5	10000	1501	-	+
GN-1500011K16Rik	chr2-60898300	0.00683111954459203	0.00683111954459203	4.66641942325072e-05	0.000759013282732448	0.0108743166411133	0.013	0.987	0.104997240266633	6.58561072341968e-08	6.84500330548086e-06	274471783.5	2535306.5	2974	1501	-	+
GN-Tmx4	chr2-60898300	0.00493358633776091	0.00683111954459203	3.37019180568108e-05	0.000759013282732448	0.015609692446609	0.007	0.993	0.125678094591685	9.5465857441468e-11	2.08024541511822e-08	275741711	1265336	10000	1501	-	+
GN-Zfp335	chr2-60898300	0.0269449715370019	0.00683111954459203	0.00018406432169489	0.00189753320683112	0.0159508132444959	0	1	0.128472792153777	3.61355390054996e-11	8.88681587037717e-09	275864706.5	1142336.5	10000	1501	-	+
GN-Gm30189	chr2-60898300	0.0136622390891841	0.00683111954459203	9.33283884650145e-05	0.00113851992409867	0.0117051774291566	0.003	0.997	0.109311189211009	1.8508845567311e-08	2.29367605114131e-06	274871668.5	2135413.5	10000	1501	-	+
GN-Hrh3	chr2-60898300	0.00569259962049336	0.00683111954459203	3.88868285270894e-05	0.000759013282732448	0.013335675077877	0.007	0.993	0.116207889880507	2.1952160089711e-09	3.48068861042595e-07	275320498.5	1686570.5	4444	1501	-	+
GN-Sp9	chr2-60958450	0.00379506641366224	0.00872865275142315	3.31258168934465e-05	0.000759013282732448	0.0159064035992546	0.004	0.996	0.126915708419977	6.22502049907325e-11	1.49466837396742e-08	275840462.5	1166583.5	3347	1501	+	+
GN-Rtf1	chr2-60958450	0.0349146110056926	0.00872865275142315	0.000304757515419708	0.00227703984819734	0.0127639103332027	0	1	0.115508175876353	2.74113753917504e-09	4.28260186953293e-07	275294434.5	1712634.5	10000	1501	+	+
GN-LOC108168734	chr2-60958450	0.0163187855787476	0.00872865275142315	0.00014244101264182	0.0015180265654649	0.0132843454145735	0	1	0.116720358921175	1.86411885927384e-09	2.98254285982206e-07	275336121.5	1670944.5	10000	1501	+	+
GN-Zgpat	chr2-60958450	0.0204933586337761	0.00872865275142315	0.000178879411224611	0.0015180265654649	0.0100252739453512	0.003	0.997	0.101612738368552	1.7221775583387e-07	1.58009458815007e-05	274124403	2882700	10000	1501	+	+
GN-Mvb12b	chr2-60958450	0.0117647058823529	0.00872865275142315	0.000102690032369684	0.00113851992409867	0.0104483710817881	0.004	0.996	0.10327562634218	1.07795484982631e-07	1.05699111871636e-05	274313595.5	2693500.5	10000	1501	-	+
GN-Ccdc141	chr2-60958450	0.0106261859582543	0.00872865275142315	9.27522873016501e-05	0.00113851992409867	0.0117908677186074	0.005	0.995	0.109646911014567	1.67333364942124e-08	2.08386083768635e-06	274886366	2120716	10000	1501	-	+
GN-Flrt3	chr2-60958450	0.0094876660341556	0.00872865275142315	8.28145422336162e-05	0.00113851992409867	0.0134579486070798	0.001	0.999	0.117074742790959	1.66415681235321e-09	2.74007689192182e-07	275381749.5	1625316.5	10000	1501	-	+
GN-Phospho2	chr2-62338200	0.0113851992409867	0.00341555977229602	3.88868285270894e-05	0.000759013282732448	0.013335675077877	0.004	0.996	0.116342099710641	2.1033508268431e-09	3.34228223435036e-07	275325190.5	1681875.5	8373	1501	+	+
GN-Hspa12b	chr2-62338200	0.00379506641366224	0.00341555977229602	1.29622761756965e-05	0.000379506641366224	0.0103650601045544	0.032	0.969	0.102177322301382	1.47010537077108e-07	1.36515444312521e-05	274173908	2833194	10000	1501	+	+
GN-Ttll9	chr2-62338200	0.00341555977229602	0.00341555977229602	1.16660485581268e-05	0.000379506641366224	0.0115983317781714	0.031	0.97	0.108064652619108	2.68447166718033e-08	3.09752860251664e-06	274731505	2275577	10000	1501	+	+
GN-Map1lc3a	chr2-62338200	0.0094876660341556	0.00341555977229602	3.24056904392411e-05	0.000759013282732448	0.0162921569027521	0.003	0.997	0.128470169456458	3.61688456962384e-11	8.88681587037717e-09	275864103	1142940	4337	1501	+	+
GN-Ptges	chr2-62338200	0.0117647058823529	0.00341555977229602	4.0183056144659e-05	0.000759013282732448	0.0128590740534038	0.006	0.994	0.114266155940366	4.05264399816474e-09	5.91381910333124e-07	275184307.5	1822764.5	10000	1501	-	+
GN-Gabpb1	chr2-62338200	0.0307400379506641	0.00341555977229602	0.000104994437023141	0.00113851992409867	0.0101736336011715	0.003	0.997	0.102626816808648	1.29529396097894e-07	1.25519924198798e-05	274270427	2736670	10000	1501	-	+
GN-Phyh	chr2-63907000	0.0110056925996205	0.0163187855787476	0.000179599537678816	0.0015180265654649	0.00997434031212192	0.007	0.993	0.101255356280274	1.90280872391924e-07	1.72434664346627e-05	274084073	2923030	10000	1501	+	+
GN-Slc27a2	chr2-63907000	0.0364326375711575	0.0163187855787476	0.000594536400591944	0.00303605313092979	0.0100263061077246	0.003	0.997	0.102849515542897	1.21630663763028e-07	1.18127848948164e-05	274282907	2724190	10000	1501	+	+
GN-Dnajc1	chr2-63907000	0.0273244781783681	0.0163187855787476	0.000445902300443958	0.00265654648956357	0.0109596827063297	0.002	0.998	0.107025633803029	3.64826924226236e-08	4.13746746057214e-06	274676797.5	2330286.5	10000	1501	-	+
GN-Gtdc1	chr2-63907000	0.0360531309297913	0.0163187855787476	0.000588343313085778	0.00303605313092979	0.0101833117146289	0.001	0.999	0.103631260721211	9.74254359409343e-08	9.78056203722e-06	274372321.5	2634772.5	10000	1501	-	+
GN-Atg13	chr2-63907000	0.0349146110056926	0.0163187855787476	0.00056976405056728	0.00303605313092979	0.0106756153215692	0.001	0.999	0.106044072757308	4.86189284387706e-08	5.26249051578423e-06	274589342	2417744	10000	1501	-	+
GN-Aqr	chr2-63907000	0.0307400379506641	0.0163187855787476	0.000501640087999453	0.00303605313092979	0.0128044979375381	0.003	0.997	0.115886794917734	2.43113995601618e-09	3.83706535371708e-07	275311040.5	1696028.5	10000	1501	-	+
GN-Aif1l	chr2-68829915	0.0178368121442125	0.00227703984819734	4.06151320171822e-05	0.000759013282732448	0.0127069857296729	0.007	0.993	0.113873969954899	4.5812673654666e-09	6.608058481557e-07	275165061	1842011	10000	1501	+	+
GN-Gm34653	chr2-68829915	0.00569259962049336	0.00227703984819734	1.29622761756965e-05	0.000379506641366224	0.0103650601045544	0.021	0.981	0.10221640281055	1.45404384310766e-07	1.3594745657671e-05	274194833.5	2812268.5	10000	1501	+	+
GN-Kcnk15	chr2-68829915	0.00227703984819734	0.00227703984819734	5.18491047027858e-06	0.000379506641366224	0.0270239494055156	0.004	0.996	0.164764802840117	0	0	276527552.5	250227.5	4626	1501	+	+
GN-Gm31852	chr2-68829915	0.00379506641366224	0.00227703984819734	8.6415174504643e-06	0.000379506641366224	0.0159162949013847	0.006	0.995	0.126544030030674	7.08111347336171e-11	1.5680777645224e-08	275768785	1238262	3444	1501	+	+
GN-Osbpl2	chr2-68829915	0.0189753320683112	0.00227703984819734	4.32075872523215e-05	0.000759013282732448	0.0118585143551208	0.006	0.994	0.110070311264444	1.47286183249662e-08	1.85105690373164e-06	274908497.5	2098584.5	10000	1501	+	+
GN-Ifih1	chr2-68829915	0.00341555977229602	0.00227703984819734	7.77736570541787e-06	0.000379506641366224	0.0177672826014915	0.008	0.992	0.133674469951271	5.59907675778959e-12	1.62527053502041e-09	276023889.5	983145.5	10000	1501	-	+
GN-Cyct	chr2-68829915	0.00569259962049336	0.00227703984819734	1.29622761756965e-05	0.000379506641366224	0.0103650601045544	0.023	0.978	0.10221640281055	1.45404384310766e-07	1.3594745657671e-05	274194833.5	2812268.5	6013	1501	-	+
GN-Cerkl	chr2-68829915	0.00455407969639469	0.00227703984819734	1.03698209405572e-05	0.000379506641366224	0.013140245427097	0.012	0.988	0.115023855219185	3.19418269612015e-09	4.74809049829079e-07	275236256.5	1770814.5	10000	1501	-	+
GN-Duox2	chr2-68829915	0.00417457305502846	0.00227703984819734	9.50566919551073e-06	0.000379506641366224	0.0144020075379782	0.016	0.984	0.120396795573425	5.65098412508291e-10	1.01583831331638e-07	275516157.5	1490903.5	10000	1501	-	+
GN-Gm30169	chr2-68829915	0.00569259962049336	0.00227703984819734	1.29622761756965e-05	0.000379506641366224	0.0103650601045544	0.021	0.981	0.10221640281055	1.45404384310766e-07	1.3594745657671e-05	274194833.5	2812268.5	5863	1501	-	+
GN-Lrp4	chr2-69586495	0.0136622390891841	0.00341555977229602	4.66641942325072e-05	0.000759013282732448	0.0108743166411133	0.004	0.996	0.105179501053981	6.24799909587637e-08	6.50994781521036e-06	274482265.5	2524824.5	10000	1501	+	+
GN-Ttll9	chr2-69586495	0.00341555977229602	0.00341555977229602	1.16660485581268e-05	0.000379506641366224	0.0115983317781714	0.024	0.976	0.108064652619108	2.68447166718033e-08	3.09752860251664e-06	274731505	2275577	10000	1501	+	+
GN-Neurl2	chr2-69586495	0.00683111954459203	0.00341555977229602	2.33320971162536e-05	0.000759013282732448	0.0231966635563427	0	1	0.153089060960752	2.66453525910038e-15	1.50642554241595e-12	276419487.5	586749	4462	1501	-	+
GN-Ankrd60	chr2-69586495	0.00227703984819734	0.00341555977229602	7.77736570541787e-06	0.000379506641366224	0.0177672826014915	0.006	0.996	0.133674469951271	5.59907675778959e-12	1.62527053502041e-09	276023889.5	983145.5	5453	1501	-	+
GN-Kcnj3	chr2-69590650	0.0212523719165085	0.00455407969639469	9.67849954452002e-05	0.00113851992409867	0.011212602290105	0.003	0.997	0.107277590917579	3.38761425577872e-08	3.85335435647076e-06	274686631.5	2320452.5	10000	1501	+	+
GN-Kif18a	chr2-69590650	0.0345351043643264	0.00455407969639469	0.00015727561759845	0.0015180265654649	0.0117732371386833	0.002	0.998	0.110680437366691	1.22443530869987e-08	1.59286436729427e-06	274969394.5	2037686.5	10000	1501	+	+
GN-Aven	chr2-69590650	0.0106261859582543	0.00455407969639469	4.83924977226001e-05	0.000759013282732448	0.0104351278370196	0.012	0.989	0.10293423603248	1.18749802879847e-07	1.15644028981388e-05	274292355	2714742	10000	1501	+	+
GN-Sqrdl	chr2-69590650	0.00227703984819734	0.00455407969639469	1.03698209405572e-05	0.000379506641366224	0.013140245427097	0.012	0.99	0.115023855219185	3.19418269612015e-09	4.74809049829079e-07	275236256.5	1770814.5	10000	1501	+	+
GN-L3mbtl1	chr2-69590650	0.0106261859582543	0.00455407969639469	4.83924977226001e-05	0.000759013282732448	0.0104351278370196	0.003	0.998	0.10293423603248	1.18749802879847e-07	1.15644028981388e-05	274292355	2714742	10000	1501	+	+
GN-Ndufaf1	chr2-69590650	0.0212523719165085	0.00455407969639469	9.67849954452002e-05	0.0015180265654649	0.0208702556740392	0	1	0.146359085742385	4.35207425653061e-14	1.89110814906575e-11	276285613.5	721401.5	10000	1501	-	+
GN-Nphp1	chr2-69590650	0.00910815939278937	0.00455407969639469	4.14792837622286e-05	0.000759013282732448	0.0124123416071862	0.01	0.99	0.112177278139355	7.74980413176252e-09	1.05456887239038e-06	275062806	1944271	10000	1501	-	+
GN-Uckl1	chr2-69590650	0.0239089184060721	0.00455407969639469	0.00010888311987585	0.00113851992409867	0.00973660517644041	0.002	0.998	0.100103617451721	2.61818210223197e-07	2.27841852117762e-05	273959174	3047934	10000	1501	-	+
GN-Aif1l	chr2-69638925	0.0178368121442125	0.00227703984819734	4.06151320171822e-05	0.000759013282732448	0.0127069857296729	0.009	0.991	0.113873969954899	4.5812673654666e-09	6.608058481557e-07	275165061	1842011	10000	1501	+	+
GN-Pip5kl1	chr2-69638925	0.015180265654649	0.00227703984819734	3.45660698018572e-05	0.000759013282732448	0.0151832061710036	0.002	0.998	0.124307802770104	1.52533319308645e-10	3.25605054625474e-08	275717402	1289649	10000	1501	+	+
GN-Cutal	chr2-69638925	0.00379506641366224	0.00227703984819734	8.6415174504643e-06	0.000379506641366224	0.0159162949013847	0.011	0.989	0.126544030030674	7.08111347336171e-11	1.5680777645224e-08	275768785	1238262	10000	1501	+	+
GN-Bbs5	chr2-69638925	0.0148007590132827	0.00227703984819734	3.37019180568108e-05	0.000759013282732448	0.015609692446609	0.005	0.995	0.126017295725092	8.49433856586757e-11	1.86568826729541e-08	275750565	1256482	10000	1501	+	+
GN-Mapkbp1	chr2-69638925	0.0132827324478178	0.00227703984819734	3.02453110766251e-05	0.000759013282732448	0.0175598377932308	0.002	0.998	0.13355461583209	5.84976511674995e-12	1.69114093509313e-09	276011333	995702	10000	1501	+	+
GN-Ralgapb	chr2-69638925	0.0197343453510436	0.00227703984819734	4.49358907424144e-05	0.000759013282732448	0.0113474221457903	0.008	0.992	0.107713894691352	2.97833682161297e-08	3.42043905075968e-06	274712917.5	2294166.5	10000	1501	+	+
GN-LOC108168734	chr2-69638925	0.0163187855787476	0.00227703984819734	3.71585250369965e-05	0.000759013282732448	0.0140230079285643	0.006	0.994	0.119533164663951	7.50423279072265e-10	1.33391898275105e-07	275488105	1518956	10000	1501	+	+
GN-Zswim3	chr2-69638925	0.0216318785578748	0.00227703984819734	4.92566494676465e-05	0.000759013282732448	0.0102271365167513	0.012	0.989	0.102357789074296	1.39734099846578e-07	1.3307360811073e-05	274233196	2773906	10000	1501	+	+
GN-Trp53rkb	chr2-69638925	0.0132827324478178	0.00227703984819734	3.02453110766251e-05	0.000759013282732448	0.0175598377932308	0.001	0.999	0.13355461583209	5.84976511674995e-12	1.69114093509313e-09	276011333	995702	10000	1501	+	+
GN-Swi5	chr2-69638925	0.0417457305502846	0.00227703984819734	9.50566919551073e-05	0.00113851992409867	0.0114543804801214	0.001	0.999	0.10945621792584	1.77204801943276e-08	2.20140808588914e-06	274877857	2129225	10000	1501	-	+
GN-Nmi	chr2-69638925	0.00493358633776091	0.00227703984819734	1.12339726856036e-05	0.000379506641366224	0.012072733510466	0.017	0.983	0.110273660212186	1.38506841551589e-08	1.74800477329154e-06	274924913	2082168	10000	1501	-	+
GN-Scn3a	chr2-69638925	0.00531309297912713	0.00227703984819734	1.209812443065e-05	0.000379506641366224	0.0111578467464601	0.028	0.974	0.106033235102896	4.87726374842623e-08	5.26249051578423e-06	274581399.5	2425686.5	10000	1501	-	+
GN-Accs	chr2-69638925	0.0159392789373814	0.00227703984819734	3.62943732919501e-05	0.000759013282732448	0.0143912836808429	0.003	0.997	0.121069245288157	4.52488269075957e-10	8.5183135772395e-08	275564087.5	1442968.5	10000	1501	-	+
GN-Trpc4ap	chr2-69638925	0.0166982922201139	0.00227703984819734	3.80226767820429e-05	0.000759013282732448	0.0136715112628323	0.003	0.997	0.118048339428676	1.21634435856777e-09	2.07171381989312e-07	275428147.5	1578916.5	10000	1501	-	+
GN-Usp20	chr2-71179335	0.015180265654649	0.00379506641366224	5.76101163364287e-05	0.00113851992409867	0.0202805702681391	0	1	0.143776320807043	1.21236354289067e-13	5.09336070179514e-11	276268524.5	738545.5	10000	1501	+	+
GN-Erich2	chr2-71179335	0.00341555977229602	0.00379506641366224	1.29622761756965e-05	0.000379506641366224	0.0103650601045544	0.02	0.982	0.102177322301382	1.47010537077108e-07	1.36515444312521e-05	274173908	2833194	10000	1501	+	+
GN-Chst1	chr2-71179335	0.0110056925996205	0.00379506641366224	4.17673343439108e-05	0.000759013282732448	0.0123168442171549	0.004	0.996	0.111809443075334	8.67653415781433e-09	1.15865248118966e-06	275030198	1976879	10000	1501	+	+
GN-Dnajc17	chr2-71179335	0.0121442125237192	0.00379506641366224	4.6088093069143e-05	0.000759013282732448	0.0110280615276042	0.007	0.994	0.105859166907097	5.13068887375567e-08	5.47366500231536e-06	274542678	2464408	10000	1501	-	+
GN-Slc4a11	chr2-71179335	0.0246679316888046	0.00379506641366224	9.36164390466966e-05	0.00113851992409867	0.0116627304370032	0.007	0.993	0.109559369155688	1.71796936676571e-08	2.13670136601268e-06	274882201.5	2124880.5	10000	1501	-	+
GN-Ppp1r3d	chr2-71179335	0.0094876660341556	0.00379506641366224	3.60063227102679e-05	0.000759013282732448	0.0145179797572454	0.004	0.996	0.121296649632987	4.19612344870757e-10	7.93423107830238e-08	275569337.5	1437718.5	2759	1501	-	+
GN-Kcnh7	chr2-71372600	0.00834914611005693	0.00455407969639469	3.80226767820429e-05	0.000759013282732448	0.0136715112628323	0.005	0.995	0.11768470734284	1.36783029347498e-09	2.27358780751326e-07	275398448.5	1608615.5	10000	2000	-	+
GN-Slc38a11	chr2-71372600	0.00227703984819734	0.00455407969639469	1.03698209405572e-05	0.000379506641366224	0.013140245427097	0.008	0.992	0.115023855219185	3.19418269612015e-09	4.74809049829079e-07	275236256.5	1770814.5	10000	2000	-	+
GN-Gm17762	INT_STITCHED_928	0.00721062618595826	0.00569259962049336	4.10472078897054e-05	0.000759013282732448	0.0125581083617231	0.004	0.996	0.112790680568545	6.41411945778714e-09	8.99361179772043e-07	275131163.5	1875912.5	5952	1501	+	+
GN-Rapgef4	INT_STITCHED_928	0.00721062618595826	0.00569259962049336	4.10472078897054e-05	0.000759013282732448	0.0125581083617231	0.005	0.996	0.112790680568545	6.41411945778714e-09	8.99361179772043e-07	275131163.5	1875912.5	10000	1501	+	+
GN-Ttpal	INT_STITCHED_928	0.018595825426945	0.00569259962049336	0.000105858588768188	0.00113851992409867	0.0100737166997545	0.005	0.995	0.101603947214477	1.72641511309024e-07	1.58009458815007e-05	274123706.5	2883396.5	10000	1501	+	+
GN-Gm31619	INT_STITCHED_928	0.00683111954459203	0.00569259962049336	3.88868285270894e-05	0.00113851992409867	0.0310951803136631	0.001	0.999	0.177449447847534	0	0	276666028.5	250227.5	10000	1501	-	+
GN-Cobll1	chr2-71649825	0.0148007590132827	0.00265654648956357	3.93189043996126e-05	0.000759013282732448	0.0131733069909494	0.001	0.999	0.115787853087512	2.50868659179559e-09	3.94984862120902e-07	275307618	1699451	10000	1501	-	+
GN-Cd44	chr2-71649825	0.00455407969639469	0.00265654648956357	1.209812443065e-05	0.000379506641366224	0.0111578467464601	0.027	0.973	0.106012967121659	4.90613600856449e-08	5.26249051578423e-06	274564910	2442211.5	10000	1501	-	+
GN-Gm14170	chr2-71649825	0.00834914611005693	0.00265654648956357	2.2179894789525e-05	0.000759013282732448	0.0244781793033506	0	1	0.157321395489319	4.44089209850063e-16	2.85508478319565e-13	276483407.5	516834	10000	1501	-	+
GN-Gm31619	chr2-71649825	0.00683111954459203	0.00265654648956357	1.8147186645975e-05	0.000759013282732448	0.0302461523672128	0.001	1	0.174743546469314	0	0	276637704	250227.5	10000	1501	-	+
GN-Gata5	chr2-71649825	0.00379506641366224	0.00265654648956357	1.0081770358875e-05	0.000379506641366224	0.0135367827733407	0.013	0.988	0.116724229312917	1.86181359218551e-09	2.97905093963154e-07	275345047.5	1662018.5	8736	1501	-	+
GN-Rnf208	INT_STITCHED_931	0.010246679316888	0.0250474383301708	0.00025665306827879	0.00189753320683112	0.0104907673504639	0.002	0.998	0.104267365837862	8.12340825717683e-08	8.24316226285628e-06	274410584	2596508	3422	1501	+	+
GN-Gm17250	INT_STITCHED_931	0.0216318785578748	0.0250474383301708	0.000541823144144112	0.0189753320683112	0.627131297231871	0	1	0.810842209462553	0	0	277006948	250227.5	10000	1501	-	+
GN-Eef1a2	INT_STITCHED_931	0.0193548387096774	0.0250474383301708	0.000484789128971047	0.00265654648956357	0.00972903423659377	0	1	0.10087584335648	2.11463180521676e-07	1.88435803844931e-05	274035703.5	2971399.5	8825	1501	-	+
GN-LOC108168782	chr2-72514850	0.0106261859582543	0.00303605313092979	3.22616651484001e-05	0.000759013282732448	0.0163713779568264	0	1	0.128831684417226	3.18483017736071e-11	7.86565548323866e-09	275869840	1137201.5	1764	1501	+	+
GN-4932416H05Rik	chr2-72514850	0.00379506641366224	0.00303605313092979	1.15220232672857e-05	0.000379506641366224	0.0117525087405348	0.014	0.988	0.108780542588656	2.16940070352223e-08	2.58272160805216e-06	274801006	2206076	3160	1501	-	+
GN-Jag1	chr2-72514850	0.0246679316888046	0.00303605313092979	7.48931512373573e-05	0.00113851992409867	0.0151055456107323	0	1	0.124638504609416	1.36285649432466e-10	2.93341629672821e-08	275725405	1281644	10000	1501	-	+
GN-Gm31204	chr2-72514850	0.00379506641366224	0.00303605313092979	1.15220232672857e-05	0.000379506641366224	0.0117525087405348	0.01	0.992	0.108780542588656	2.16940070352223e-08	2.58272160805216e-06	274801006	2206076	6323	1501	-	+
GN-Pter	chr2-73002500	0.015180265654649	0.0155597722960152	0.000236201476979358	0.00189753320683112	0.0116850375023415	0.005	0.995	0.109784747628879	1.60532620530063e-08	2.00934395174491e-06	274896643.5	2110438.5	10000	1501	+	+
GN-Arl5b	chr2-73002500	0.0261859582542694	0.0155597722960152	0.000407447547789392	0.00265654648956357	0.0124149625573508	0.002	0.998	0.113799411116796	4.68908734063689e-09	6.76018183054822e-07	275162662.5	1844411.5	10000	1501	+	+
GN-Msrb2	chr2-73002500	0.0170777988614801	0.0155597722960152	0.000265726661601777	0.00189753320683112	0.0100207957492946	0.007	0.993	0.101764629716209	1.65052977507685e-07	1.5172225332255e-05	274131045	2876058	10000	1501	+	+
GN-Setx	chr2-73002500	0.0777988614800759	0.0155597722960152	0.00121053256951921	0.00455407969639469	0.00923503230819919	0.001	0.999	0.10085831456892	2.12494650542183e-07	1.89339994015445e-05	274035149	2971954	10000	1501	+	+
GN-Lypd6b	chr2-73002500	0.0094876660341556	0.0155597722960152	0.000147625923112098	0.0015180265654649	0.0127213288897433	0.006	0.994	0.114219859177432	4.11181422244056e-09	5.99482982313817e-07	275181594.5	1825477.5	10000	1501	+	+
GN-Ssb	chr2-73002500	0.088045540796964	0.0155597722960152	0.00136996856648027	0.00493358633776091	0.0092698270095455	0.002	0.998	0.101614237601639	1.72145589560913e-07	1.58009458815007e-05	274124522.5	2882580.5	10000	1501	+	+
GN-Myo3b	chr2-73002500	0.00417457305502846	0.0155597722960152	6.49554061693233e-05	0.00113851992409867	0.0177435696599675	0.004	0.996	0.134534669523485	4.08428846299103e-12	1.25836550210735e-09	276062389.5	944645	10000	1501	+	+
GN-Ube2e3	chr2-73002500	0.0375711574952562	0.0155597722960152	0.00058459865552391	0.00303605313092979	0.0102799227952411	0.002	0.998	0.104163589071044	8.36849975982545e-08	8.48327146592205e-06	274405593	2601501	10000	1501	+	+
GN-Bahd1	chr2-73002500	0.0216318785578748	0.0155597722960152	0.000336587104695585	0.00227703984819734	0.0111868719782624	0	1	0.10777263745214	2.92703636883829e-08	3.36891599571669e-06	274716507	2290577	10000	1501	+	+
GN-Mapre1	chr2-73002500	0.0337760910815939	0.0155597722960152	0.000525548286279071	0.00303605313092979	0.0119924938194318	0	1	0.112284855820696	7.49746131845086e-09	1.02318454775179e-06	275067789	1939288	10000	1501	+	+
GN-Spag4	chr2-73002500	0.00607210626185958	0.0155597722960152	9.4480590791743e-05	0.00113851992409867	0.0115369529377164	0.003	0.997	0.108585902421729	2.29907366477988e-08	2.73110525091039e-06	274785246.5	2221835.5	6238	1501	+	+
GN-Stk4	chr2-73002500	0.0314990512333966	0.0155597722960152	0.000490118064732167	0.00265654648956357	0.00957608473885217	0.002	0.998	0.100218820910209	2.53632018942795e-07	2.21158152645556e-05	273968261	3038844	10000	1501	+	+
GN-Trdmt1	chr2-73002500	0.0094876660341556	0.0155597722960152	0.000147625923112098	0.00189753320683112	0.0207428034118889	0	1	0.145850897425728	5.32907051820075e-14	2.3126339942099e-11	276284598.5	722409	10000	1501	-	+
GN-C330006A16Rik	chr2-73002500	0.0227703984819734	0.0155597722960152	0.000354302215469036	0.00227703984819734	0.0104343688605378	0.003	0.997	0.104145404134089	8.41217802083349e-08	8.52722610112334e-06	274405100	2601994	10000	1501	-	+
GN-Swi5	chr2-73002500	0.0417457305502846	0.0155597722960152	0.000649554061693233	0.00341555977229602	0.0117785232088972	0	1	0.111740436478507	8.86200002270243e-09	1.18229470706931e-06	275027315.5	1979761.5	10000	1501	-	+
GN-Zdhhc5	chr2-73002500	0.0409867172675522	0.0155597722960152	0.000637743987844265	0.00341555977229602	0.0120993073700815	0	1	0.113206996313111	5.63807711628783e-09	8.06794881940643e-07	275144750	1862324	10000	1501	-	+
GN-Atg13	chr2-73002500	0.0349146110056926	0.0155597722960152	0.000543263397052522	0.00303605313092979	0.011438283328194	0	1	0.109724315068698	1.63480624593149e-08	2.03832509811857e-06	274889988.5	2117093.5	10000	1501	-	+
GN-Cry2	chr2-73002500	0.0258064516129032	0.0155597722960152	0.000401542510864908	0.00265654648956357	0.0126637723437894	0.002	0.998	0.114911699210881	3.30905591816588e-09	4.88053297869941e-07	275205663	1801408	10000	1501	-	+
GN-Cd82	chr2-73002500	0.0094876660341556	0.0155597722960152	0.000147625923112098	0.0015180265654649	0.0127213288897433	0.002	0.998	0.114219859177432	4.11181422244056e-09	5.99482982313817e-07	275181594.5	1825477.5	10000	1501	-	+
GN-Rcn1	chr2-73002500	0.0451612903225806	0.0155597722960152	0.000702699394013589	0.00341555977229602	0.0104733425057036	0.001	0.999	0.105556010694247	5.60281891992531e-08	5.95445416020092e-06	274527110	2479976	10000	1501	-	+
GN-Srp14	chr2-73002500	0.0201138519924099	0.0155597722960152	0.000312966956997649	0.00227703984819734	0.0123258453830144	0.002	0.998	0.113038366379654	5.94074101023523e-09	8.47760090428797e-07	275139335.5	1867740.5	10000	1501	-	+
GN-Mfap1a	chr2-73002500	0.00683111954459203	0.0155597722960152	0.000106290664640711	0.0015180265654649	0.0187504543358789	0.002	0.998	0.138484022567325	9.35029831339307e-13	3.22225487622105e-10	276137834	869196	10000	1501	-	+
GN-1500011K16Rik	chr2-73002500	0.00683111954459203	0.0155597722960152	0.000106290664640711	0.00113851992409867	0.0100243727676629	0.012	0.988	0.101256375203022	1.90226860929954e-07	1.72434664346627e-05	274084450.5	2922652.5	2974	1501	-	+
GN-Chd6	chr2-73002500	0.050853889943074	0.0155597722960152	0.000791274947880848	0.00379506641366224	0.0114028166746153	0.002	0.998	0.110470128422187	1.30508319706735e-08	1.66545205559479e-06	274940038.5	2067042.5	10000	1501	-	+
GN-Acbd7	chr2-73571200	0.00265654648956357	0.00417457305502846	1.10899473947625e-05	0.000379506641366224	0.0122390896516753	0.006	0.994	0.111009611245358	1.10783140438997e-08	1.44514537764759e-06	274988543	2018537	4331	1501	+	+
GN-Gm14321	chr2-73571200	0.0121442125237192	0.00417457305502846	5.06969023760572e-05	0.000759013282732448	0.00989630670054753	0.007	0.993	0.100299367255641	2.48055884721765e-07	2.16419377241689e-05	273973486	3033619	10000	1501	+	+
GN-Slc25a12	chr2-73571200	0.0352941176470588	0.00417457305502846	0.000147337872530416	0.0015180265654649	0.0127515584463905	0.002	0.998	0.115210633325168	3.01143687764238e-09	4.61793324465038e-07	275269793.5	1737277.5	10000	1501	-	+
GN-Helz2	chr2-73571200	0.0121442125237192	0.00417457305502846	5.06969023760572e-05	0.000759013282732448	0.00989630670054753	0.003	0.997	0.100299367255641	2.48055884721765e-07	2.16419377241689e-05	273973486	3033619	10000	1501	-	+
GN-Gm13375	chr2-76804875	0.0094876660341556	0.00493358633776091	4.68082195233483e-05	0.000759013282732448	0.0108364739617508	0.009	0.991	0.104854728024393	6.86183359022152e-08	7.11108656075659e-06	274463260.5	2543829.5	2477	1501	+	+
GN-Aif1l	chr2-76804875	0.0178368121442125	0.00493358633776091	8.79994527038948e-05	0.0015180265654649	0.0232385256998428	0	1	0.154200728647374	1.77635683940025e-15	1.01524615557581e-12	276426000	582087.5	10000	1501	+	+
GN-Plpp7	chr2-76804875	0.015180265654649	0.00493358633776091	7.48931512373573e-05	0.00113851992409867	0.0151055456107323	0.005	0.995	0.124154882449182	1.60671920212963e-10	3.42531187152624e-08	275714685	1292366	10000	1501	+	+
GN-Zswim3	chr2-76804875	0.0216318785578748	0.00493358633776091	0.000106722740513234	0.00113851992409867	0.00997543188017014	0.003	0.997	0.101225206872234	1.91885769496025e-07	1.73704407505699e-05	274079842	2927261	10000	1501	+	+
GN-Cebpb	chr2-76804875	0.00265654648956357	0.00493358633776091	1.31063014665375e-05	0.000379506641366224	0.0102431040077451	0.018	0.982	0.101593842523042	1.73129826919194e-07	1.58009458815007e-05	274114876.5	2892226.5	1244	1501	+	+
GN-Acvr1	chr2-76804875	0.0182163187855787	0.00493358633776091	8.98717814848287e-05	0.00113851992409867	0.0122359088563644	0.004	0.996	0.111913938082293	8.40284686276505e-09	1.13245600428271e-06	275052749.5	1954327.5	10000	1501	-	+
GN-Stk39	chr2-76804875	0.0170777988614801	0.00493358633776091	8.42547951420269e-05	0.00113851992409867	0.0131918303315601	0	1	0.116136015638158	2.24600738008007e-09	3.55383438215212e-07	275317349	1689720	10000	1501	-	+
GN-1110051M20Rik	chr2-76804875	0.00986717267552182	0.00493358633776091	4.86805483042822e-05	0.000759013282732448	0.0103649735094666	0.017	0.983	0.102567869486844	1.3170179613553e-07	1.27488464900248e-05	274266193	2740904	10000	1501	-	+
GN-Gm39907	chr2-76804875	0.00265654648956357	0.00493358633776091	1.31063014665375e-05	0.000379506641366224	0.0102431040077451	0.015	0.985	0.101593842523042	1.73129826919194e-07	1.58009458815007e-05	274114876.5	2892226.5	10000	1501	-	+
GN-Zc3h15	chr2-77312725	0.0626185958254269	0.00569259962049336	0.000356462594831652	0.00265654648956357	0.0148413494136843	0	1	0.126188039254368	8.00843835691012e-11	1.76674505955646e-08	275753956	1253091	10000	1501	+	+
GN-Btbd18	chr2-77312725	0.0117647058823529	0.00569259962049336	6.69717602410983e-05	0.00113851992409867	0.0171447706217212	0.003	0.997	0.132091637336765	9.95226123734483e-12	2.75609501810204e-09	275972178.5	1034860.5	9267	1501	+	+
GN-Gm30345	chr2-77312725	0.00759013282732448	0.00569259962049336	4.32075872523215e-05	0.000759013282732448	0.0118585143551208	0.006	0.994	0.109624914868029	1.68444196368966e-08	2.09646203126443e-06	274885208	2121874	5523	1501	+	+
GN-Optn	chr2-77312725	0.010246679316888	0.00569259962049336	5.8330242790634e-05	0.00113851992409867	0.0200035126168155	0	1	0.142570381786798	1.94511073914327e-13	8.04251790140959e-11	276260230	746794.5	10000	1501	-	+
GN-Cerkl	chr2-77312725	0.00455407969639469	0.00569259962049336	2.59245523513929e-05	0.000759013282732448	0.0207301202091087	0.001	0.999	0.144721061334575	8.34887714518118e-14	3.54546218297368e-11	276274605	732428	10000	1501	-	+
GN-A430105I19Rik	chr2-77312725	0.00455407969639469	0.00569259962049336	2.59245523513929e-05	0.000759013282732448	0.0207301202091087	0.001	1	0.144721061334575	8.34887714518118e-14	3.54546218297368e-11	276274605	732428	10000	1501	-	+
GN-Zscan29	chr2-77312725	0.0144212523719165	0.00569259962049336	8.20944157794109e-05	0.00113851992409867	0.0135945282517926	0.005	0.995	0.117781225792253	1.32591848611696e-09	2.2094001333668e-07	275402726.5	1604337.5	10000	1501	-	+
GN-Oser1	chr2-77312725	0.0250474383301708	0.00569259962049336	0.000142585037932661	0.0015180265654649	0.013268148068619	0	1	0.116991167905367	1.70934244536625e-09	2.81184795423176e-07	275379506.5	1627559.5	10000	1501	-	+
GN-Fam107b	chr2-83689450	0.0242884250474383	0.00417457305502846	0.000101393804752114	0.00113851992409867	0.0106084448656457	0.003	0.997	0.104489710922653	7.62145688781857e-08	7.8482730579928e-06	274441576.5	2565515.5	10000	1501	+	+
GN-Ap5s1	chr2-83689450	0.00569259962049336	0.00417457305502846	2.37641729887768e-05	0.000759013282732448	0.0227481618499481	0	1	0.1515727790277	5.32907051820075e-15	2.77106667555579e-12	276377405	629866.5	6291	1501	+	+
GN-Xkr7	chr2-83689450	0.00759013282732448	0.00417457305502846	3.16855639850358e-05	0.000759013282732448	0.0166954771803383	0.003	0.998	0.129975733129185	2.12438955315974e-11	5.35128376040258e-09	275888590.5	1118448.5	10000	1501	+	+
GN-B230118H07Rik	chr2-83689450	0.00872865275142315	0.00417457305502846	3.64383985827911e-05	0.000759013282732448	0.0143286885129598	0.001	0.999	0.120480105398468	5.49788214954106e-10	1.00541400875317e-07	275530406.5	1476654.5	10000	1501	-	+
GN-Depdc7	chr2-83689450	0.015180265654649	0.00417457305502846	6.33711279700715e-05	0.00113851992409867	0.0182408767343182	0.001	0.999	0.136380688117225	2.06124006751907e-12	6.50861598028109e-10	276097501.5	909531.5	10000	1501	-	+
GN-Ano3	chr2-83689450	0.0113851992409867	0.00417457305502846	4.75283459775537e-05	0.000759013282732448	0.0106507139017248	0.006	0.994	0.104012180222545	8.73896424113951e-08	8.83108851901493e-06	274395201.5	2611892.5	10000	1501	-	+
GN-Ankrd60	chr2-83689450	0.00227703984819734	0.00417457305502846	9.50566919551073e-06	0.000379506641366224	0.0144020075379782	0.009	0.993	0.120396795573425	5.65098412508291e-10	1.01583831331638e-07	275516157.5	1490903.5	5453	1501	-	+
GN-4921504E06Rik	chr2-84548970	0.00341555977229602	0.0015180265654649	5.18491047027858e-06	0.000379506641366224	0.0270239494055156	0.009	0.992	0.164796219361405	0	0	276544371.5	250227.5	10000	1501	-	+
GN-Arrdc1	chr2-84548970	0.0250474383301708	0.0015180265654649	3.80226767820429e-05	0.000759013282732448	0.0136715112628323	0.007	0.993	0.118507655317688	1.04820685464802e-09	1.79588882664742e-07	275438529.5	1568534.5	10000	1501	-	+
GN-Traf1	chr2-84548970	0.0079696394686907	0.0015180265654649	1.209812443065e-05	0.000379506641366224	0.0111578467464601	0.026	0.977	0.106134749669611	4.73511283516359e-08	5.15992483810381e-06	274603374.5	2403711.5	10000	1501	-	+
GN-Gm32957	chr2-84548970	0.00493358633776091	0.0015180265654649	7.48931512373573e-06	0.000379506641366224	0.0184792452631605	0.005	0.995	0.136378517968337	2.06279437975354e-12	6.50861598028109e-10	276088819.5	918213.5	3739	1501	-	+
GN-Zfp133-ps	chr2-87479920	0.00379506641366224	0.00265654648956357	1.0081770358875e-05	0.000379506641366224	0.0135367827733407	0.005	0.995	0.116724229312917	1.86181359218551e-09	2.97905093963154e-07	275345047.5	1662018.5	8521	1501	+	+
GN-Nmi	chr2-87479920	0.00493358633776091	0.00265654648956357	1.31063014665375e-05	0.000379506641366224	0.0102431040077451	0.014	0.987	0.101593842523042	1.73129826919194e-07	1.58009458815007e-05	274114876.5	2892226.5	10000	1501	-	+
GN-Cacnb2	chr2-90882850	0.00721062618595826	0.00645161290322581	4.65201689416662e-05	0.000759013282732448	0.0109123945322693	0.005	0.995	0.105180918321528	6.2454406535295e-08	6.50994781521036e-06	274483720	2523370	10000	1501	+	+
GN-Lamc3	chr2-90882850	0.00569259962049336	0.00645161290322581	3.67264491644733e-05	0.000759013282732448	0.0142049743935035	0.009	0.991	0.119912754819418	6.62630839087797e-10	1.18743737422207e-07	275499193.5	1507867.5	10000	1501	+	+
GN-B3galt1	chr2-90882850	0.0284629981024668	0.00645161290322581	0.000183632245822366	0.0015180265654649	0.00969659872273571	0.003	0.997	0.100227183766685	2.53047484743973e-07	2.20659082834046e-05	273968862	3038243	10000	1501	+	+
GN-Ypel4	chr2-90882850	0.0117647058823529	0.00645161290322581	7.59013282732448e-05	0.00113851992409867	0.014876660341556	0.001	0.999	0.123091490979333	2.30232499731642e-10	4.65478974202738e-08	275653023.5	1354030.5	4296	1501	+	+
GN-A330069E16Rik	chr2-90882850	0.00531309297912713	0.00645161290322581	3.42780192201751e-05	0.000759013282732448	0.0153229741428309	0.003	0.997	0.124518483362689	1.41977096745904e-10	3.05243981036974e-08	275723732	1283317	9605	1501	+	+
GN-Pacsin3	chr2-90882850	0.0148007590132827	0.00645161290322581	9.54887678276305e-05	0.00113851992409867	0.0113931095531145	0.006	0.994	0.107885875714356	2.83055165972712e-08	3.26090964484233e-06	274720059	2287025	8417	1501	+	+
GN-LOC108168806	chr2-90882850	0.00645161290322581	0.00645161290322581	4.16233090530697e-05	0.000759013282732448	0.0123644271934152	0.004	0.996	0.111917494270435	8.39368197169677e-09	1.13245600428271e-06	275053410.5	1953666.5	7661	1501	+	+
GN-Cd40	chr2-90882850	0.00645161290322581	0.00645161290322581	4.16233090530697e-05	0.000759013282732448	0.0123644271934152	0.006	0.994	0.111917494270435	8.39368197169677e-09	1.13245600428271e-06	275053410.5	1953666.5	10000	1501	+	+
GN-Hacd1	chr2-90882850	0.025426944971537	0.00645161290322581	0.000164044806267981	0.0015180265654649	0.0111754016841178	0	1	0.107431059750481	3.23779372202182e-08	3.69643340106916e-06	274696476.5	2310607.5	10000	1501	-	+
GN-Fign	chr2-90882850	0.0239089184060721	0.00645161290322581	0.000154251086490788	0.0015180265654649	0.0120575070125171	0.001	0.999	0.111503648443152	9.52815248922434e-09	1.26729915429408e-06	275019001	1988079	10000	1501	-	+
GN-Vstm2l	chr2-91077225	0.018595825426945	0.00265654648956357	4.94006747584876e-05	0.000759013282732448	0.0101931816894685	0.001	0.999	0.102048954933663	1.52407833464707e-07	1.41037642560566e-05	274154846.5	2852255.5	10000	1501	+	+
GN-Gpr176	chr2-91077225	0.00493358633776091	0.00265654648956357	1.31063014665375e-05	0.000379506641366224	0.0102431040077451	0.021	0.979	0.101593842523042	1.73129826919194e-07	1.58009458815007e-05	274114876.5	2892226.5	10000	1501	-	+
GN-Spag6	chr2-91922750	0.00455407969639469	0.00417457305502846	1.90113383910215e-05	0.000759013282732448	0.0288040150759564	0.003	0.997	0.170461408908725	0	0	276609447	250227.5	10000	1501	+	+
GN-Spag4	chr2-91922750	0.00607210626185958	0.00417457305502846	2.53484511880286e-05	0.000759013282732448	0.0212345946129959	0.002	0.998	0.146471436934345	4.17443857259059e-14	1.81558880105563e-11	276286438	720584.5	6238	1501	+	+
GN-Npepl1	chr2-91922750	0.0242884250474383	0.00417457305502846	0.000101393804752114	0.00113851992409867	0.0106084448656457	0.004	0.996	0.104489710922653	7.62145688781857e-08	7.8482730579928e-06	274441576.5	2565515.5	10000	1501	+	+
GN-Scg5	chr2-91922750	0.00759013282732448	0.00417457305502846	3.16855639850358e-05	0.000759013282732448	0.0166954771803383	0.005	0.995	0.129975733129185	2.12438955315974e-11	5.35128376040258e-09	275888590.5	1118448.5	10000	1501	-	+
GN-Mal	chr2-91922750	0.0110056925996205	0.00417457305502846	4.59440677783019e-05	0.00113851992409867	0.0259820703637816	0.001	0.999	0.162423317155385	0	0	276513967.5	250227.5	10000	1501	-	+
GN-Zfp972	chr2-91922750	0.0079696394686907	0.00417457305502846	3.32698421842876e-05	0.000759013282732448	0.0158312605927367	0.004	0.996	0.126591242186803	6.96629420815498e-11	1.5680777645224e-08	275797226.5	1209819.5	10000	1501	-	+
GN-Acbd7	chr2-92055350	0.00265654648956357	0.00379506641366224	1.0081770358875e-05	0.000379506641366224	0.0135367827733407	0.019	0.985	0.116724229312917	1.86181359218551e-09	2.97905093963154e-07	275345047.5	1662018.5	4331	4560	+	+
GN-Galnt13	chr2-92055350	0.00721062618595826	0.00379506641366224	2.73648052598036e-05	0.000759013282732448	0.0195619698187423	0.004	0.996	0.140638228753886	4.10782519111308e-13	1.51237620013008e-10	276187507	819511	10000	4560	+	+
GN-Btbd18	chr2-92055350	0.0117647058823529	0.00379506641366224	4.46478401607322e-05	0.000759013282732448	0.0114298470811474	0.012	0.988	0.107749604752236	2.94704802783485e-08	3.38964296447171e-06	274715406.5	2291677.5	9267	4560	+	+
GN-Tpx2	chr2-92055350	0.0478178368121442	0.00379506641366224	0.00018147186645975	0.0015180265654649	0.00984383143394266	0.005	0.995	0.101870331433726	1.60237877189218e-07	1.47624876178291e-05	274140129	2866973	10000	4560	+	+
GN-Romo1	chr2-92055350	0.00759013282732448	0.00379506641366224	2.88050581682143e-05	0.000759013282732448	0.0185107784927033	0.003	0.997	0.136833507974731	1.7403856134024e-12	5.66062042881665e-10	276101918	905114.5	3148	4560	+	+
GN-Kcnk15	chr2-92055350	0.00227703984819734	0.00379506641366224	8.6415174504643e-06	0.000379506641366224	0.0159162949013847	0.012	0.989	0.126544030030674	7.08111347336171e-11	1.5680777645224e-08	275768785	1238262	4626	4560	+	+
GN-Pfkfb3	chr2-92055350	0.0273244781783681	0.00379506641366224	0.000103698209405572	0.00113851992409867	0.0103266583612082	0.006	0.994	0.103233717618508	1.09085646959883e-07	1.06829682219983e-05	274311629.5	2695466.5	10000	4560	-	+
GN-Commd3	chr2-92139560	0.0140417457305503	0.00303605313092979	4.26314860889572e-05	0.000759013282732448	0.0120381184341376	0.006	0.994	0.110665006953238	1.2301840879303e-08	1.59836700200133e-06	274968060	2039021	3956	1501	+	+
GN-Pmpca	chr2-92139560	0.0614800759013283	0.00303605313092979	0.000186656776930029	0.0015180265654649	0.00949628265834592	0.002	0.998	0.100743107171668	2.19395880574069e-07	1.95263410298183e-05	274028589	2978516	10000	1501	+	+
GN-Endog	chr2-92139560	0.0216318785578748	0.00303605313092979	6.56755326235287e-05	0.00113851992409867	0.0175254777896893	0.001	0.999	0.134042975578915	4.89253082491814e-12	1.49417785656284e-09	276055789.5	951245.5	6927	1501	+	+
GN-Ass1	chr2-92139560	0.0265654648956357	0.00303605313092979	8.06541628710002e-05	0.00113851992409867	0.0138750428861022	0.003	0.997	0.119570505560824	7.41307459861673e-10	1.32022991230769e-07	275489490	1517571	10000	1501	+	+
GN-Dpm2	chr2-92139560	0.015180265654649	0.00303605313092979	4.6088093069143e-05	0.000759013282732448	0.0110280615276042	0.005	0.995	0.105981849042895	4.95078702478224e-08	5.29194906198305e-06	274550356	2456730	3705	1501	+	+
GN-Gm34372	chr2-92139560	0.00341555977229602	0.00303605313092979	1.03698209405572e-05	0.000379506641366224	0.013140245427097	0.018	0.983	0.115001885463547	3.21637472211478e-09	4.74809049829079e-07	275217626.5	1789444.5	7993	1501	+	+
GN-Erich2	chr2-92139560	0.00341555977229602	0.00303605313092979	1.03698209405572e-05	0.000759013282732448	0.0540478988110312	0.001	0.999	0.233234413047022	0	0	276900891	250227.5	10000	1501	+	+
GN-Gm13707	chr2-92139560	0.00759013282732448	0.00303605313092979	2.30440465345715e-05	0.000759013282732448	0.0235050174810697	0.002	0.998	0.15413278504823	1.77635683940025e-15	1.01524615557581e-12	276425400.5	582087.5	9673	1501	+	+
GN-Agps	chr2-92139560	0.0360531309297913	0.00303605313092979	0.000109459221039214	0.00113851992409867	0.00967452463599976	0.009	0.991	0.100334096047767	2.45688337674466e-07	2.14555686132834e-05	273976642.5	3030462.5	10000	1501	+	+
GN-Ypel4	chr2-92139560	0.0117647058823529	0.00303605313092979	3.57182721285858e-05	0.000759013282732448	0.0146467239647282	0.008	0.992	0.12192712730671	3.40178996083296e-10	6.58691522883516e-08	275600124.5	1406930	4296	1501	+	+
GN-Gchfr	chr2-92139560	0.00341555977229602	0.00303605313092979	1.03698209405572e-05	0.000379506641366224	0.013140245427097	0.019	0.983	0.115001885463547	3.21637472211478e-09	4.74809049829079e-07	275217626.5	1789444.5	4103	1501	+	+
GN-Tyro3	chr2-92139560	0.0360531309297913	0.00303605313092979	0.000109459221039214	0.00113851992409867	0.00967452463599976	0.005	0.995	0.100334096047767	2.45688337674466e-07	2.14555686132834e-05	273976642.5	3030462.5	10000	1501	+	+
GN-Map1a	chr2-92139560	0.0144212523719165	0.00303605313092979	4.37836884156858e-05	0.000759013282732448	0.0116836518597929	0.005	0.995	0.109044536843665	2.00480849699147e-08	2.47341852135788e-06	274860643	2146439	10000	1501	+	+
GN-Tmem127	chr2-92139560	0.0307400379506641	0.00303605313092979	9.33283884650145e-05	0.00113851992409867	0.0117051774291566	0.004	0.996	0.110059905933245	1.47749656953522e-08	1.85624314534101e-06	274907021.5	2100060.5	10000	1501	+	+
GN-Pcsk2	chr2-92139560	0.00341555977229602	0.00303605313092979	1.03698209405572e-05	0.000379506641366224	0.013140245427097	0.011	0.989	0.115001885463547	3.21637472211478e-09	4.74809049829079e-07	275217626.5	1789444.5	10000	1501	+	+
GN-Rin2	chr2-92139560	0.010246679316888	0.00303605313092979	3.11094628216715e-05	0.000759013282732448	0.0170316014158753	0.003	0.997	0.13137857049587	1.28674848554056e-11	3.5083709623093e-09	275960645.5	1046394	10000	1501	+	+
GN-Naa20	chr2-92139560	0.0489563567362429	0.00303605313092979	0.000148634100147986	0.0015180265654649	0.0126164569382104	0.001	0.999	0.115352963062451	2.87905077556161e-09	4.4922954103439e-07	275291192.5	1715878.5	10000	1501	+	+
GN-Csnk2a1	chr2-92139560	0.0584440227703985	0.00303605313092979	0.0001774391583162	0.0015180265654649	0.0101283990143994	0	1	0.103874178507115	9.0904122007629e-08	9.15412860957724e-06	274384629.5	2622464.5	10000	1501	+	+
GN-Itch	chr2-92139560	0.0303605313092979	0.00303605313092979	9.21761861382859e-05	0.00113851992409867	0.0118776363379409	0.004	0.996	0.110846029932417	1.16436096320172e-08	1.51628149843694e-06	274974091	2032989	10000	1501	+	+
GN-Aar2	chr2-92139560	0.0307400379506641	0.00303605313092979	9.33283884650145e-05	0.00113851992409867	0.0117051774291566	0.003	0.997	0.110059905933245	1.47749656953522e-08	1.85624314534101e-06	274907021.5	2100060.5	10000	1501	+	+
GN-Dhtkd1	chr2-92139560	0.0216318785578748	0.00303605313092979	6.56755326235287e-05	0.00113851992409867	0.0175254777896893	0.001	0.999	0.134042975578915	4.89253082491814e-12	1.49417785656284e-09	276055789.5	951245.5	10000	1501	-	+
GN-Pfkfb3	chr2-92139560	0.0273244781783681	0.00303605313092979	8.29585675244573e-05	0.00113851992409867	0.0134309187193271	0.002	0.998	0.117687175667568	1.36674271900006e-09	2.27329335453575e-07	275399252	1607812	10000	1501	-	+
GN-Hacd1	chr2-92139560	0.025426944971537	0.00303605313092979	7.71975558908144e-05	0.00113851992409867	0.0145912024838129	0.003	0.997	0.122545851996811	2.7657565127015e-10	5.53283650210118e-08	275640826.5	1366227.5	10000	1501	-	+
GN-Grb14	chr2-92139560	0.00569259962049336	0.00303605313092979	1.72830349009286e-05	0.000759013282732448	0.0318325898027694	0.002	0.998	0.179199141183858	0	0	276668680	250227.5	10000	1501	-	+
GN-Zfp408	chr2-92139560	0.0261859582542694	0.00303605313092979	7.95019605442716e-05	0.00113851992409867	0.0141068099384339	0.002	0.998	0.120541520326889	5.38761257828924e-10	9.88816215746554e-08	275534052	1473009	10000	1501	-	+
GN-Kcnip3	chr2-92139560	0.00986717267552182	0.00303605313092979	2.99572604949429e-05	0.000759013282732448	0.0177426999257993	0.003	0.997	0.134067464922753	4.84878803774791e-12	1.48157180556587e-09	276056629.5	950405.5	10000	1501	-	+
GN-Gfra4	chr2-92139560	0.00303605313092979	0.00303605313092979	9.21761861382859e-06	0.000379506641366224	0.0148752043358814	0.021	0.98	0.122335363532547	2.96787483478056e-10	5.77719453308311e-08	275612598	1394457	1855	1501	-	+
GN-Chrna4	chr2-92139560	0.00417457305502846	0.00303605313092979	1.26742255940143e-05	0.000379506641366224	0.0106172973064979	0.033	0.968	0.103413123820356	1.03665437567457e-07	1.01899814476557e-05	274331395.5	2675700.5	10000	1501	-	+
GN-Zbtb46	chr2-92139560	0.00834914611005693	0.00303605313092979	2.53484511880286e-05	0.000759013282732448	0.0212345946129959	0.002	0.998	0.146555751063478	4.01900734914307e-14	1.75141689712974e-11	276287617	719403	10000	1501	-	+
GN-Prom2	chr2-92162470	0.0121442125237192	0.00341555977229602	4.14792837622286e-05	0.000759013282732448	0.0124123416071862	0.001	0.999	0.112285333798776	7.49635820085359e-09	1.02304377585088e-06	275068557	1938520	10000	1501	-	+
GN-Gfra4	chr2-92162470	0.00303605313092979	0.00341555977229602	1.03698209405572e-05	0.000379506641366224	0.013140245427097	0.007	0.995	0.115001885463547	3.21637472211478e-09	4.74809049829079e-07	275217626.5	1789444.5	1855	1501	-	+
GN-Adam33	chr2-92162470	0.00379506641366224	0.00341555977229602	1.29622761756965e-05	0.000379506641366224	0.0103650601045544	0.021	0.982	0.102177322301382	1.47010537077108e-07	1.36515444312521e-05	274173908	2833194	9176	1501	-	+
GN-Tor1b	chr2-92524600	0.0527514231499051	0.0106261859582543	0.000560546431953451	0.00303605313092979	0.0109324278371031	0	1	0.108005562509195	2.73192650723786e-08	3.14918257768347e-06	274723766.5	2283317.5	10000	1501	+	+
GN-Mrrf	chr2-92524600	0.0148007590132827	0.0106261859582543	0.00015727561759845	0.00189753320683112	0.0192559820977091	0	1	0.140553154346443	4.2454928461666e-13	1.54649279740172e-10	276176860	830163.5	10000	1501	+	+
GN-Bahd1	chr2-92524600	0.0216318785578748	0.0106261859582543	0.00022986436418235	0.00227703984819734	0.0182321756452313	0.001	0.999	0.137242270882068	1.49324996812084e-12	4.89237314570889e-10	276106464	900569	10000	1501	+	+
GN-B2m	chr2-92524600	0.0144212523719165	0.0106261859582543	0.0001532429094549	0.0015180265654649	0.0121547837634875	0	1	0.111647177325584	9.1187795092651e-09	1.21423071659107e-06	275023530.5	1983546.5	10000	1501	+	+
GN-Gm39918	chr2-92524600	0.0318785578747628	0.0106261859582543	0.000338747484058201	0.00227703984819734	0.0110907902366431	0.003	0.997	0.107605908957686	3.07492511453233e-08	3.5232310728186e-06	274706266.5	2300817.5	9159	1501	+	+
GN-Mertk	chr2-92524600	0.0125237191650854	0.0106261859582543	0.00013307936873715	0.0015180265654649	0.0144130435538247	0.002	0.998	0.121460288220535	3.97408994601278e-10	7.63777969502154e-08	275589793	1417263	10000	1501	+	+
GN-Nnat	chr2-92524600	0.00986717267552182	0.0106261859582543	0.0001048504117323	0.00113851992409867	0.0101904479261723	0.003	0.997	0.101992843879478	1.54826764742211e-07	1.43074309575918e-05	274149389.5	2857712.5	3123	1501	+	+
GN-Snx21	chr2-92524600	0.0223908918406072	0.0106261859582543	0.00023792978046945	0.00189753320683112	0.0115760352796401	0	1	0.109399942935764	1.80224390966544e-08	2.23780263290435e-06	274875699.5	2131382.5	10000	1501	+	+
GN-Fibcd1	chr2-92524600	0.010246679316888	0.0106261859582543	0.00010888311987585	0.0015180265654649	0.0182368511529672	0.002	0.998	0.13646812894353	1.99507077525141e-12	6.47279472728307e-10	276099230	907803	10000	1501	-	+
GN-Nr6a1	chr2-92524600	0.0299810246679317	0.0106261859582543	0.000318583943340451	0.00227703984819734	0.012039368623076	0.002	0.998	0.112003484792742	8.17500156458095e-09	1.11008958251565e-06	275056011	1951066	10000	1501	-	+
GN-Qser1	chr2-92524600	0.0550284629981025	0.0106261859582543	0.000584742680814751	0.00341555977229602	0.0137043620524789	0.001	0.999	0.12107091990842	4.52237136627787e-10	8.5183135772395e-08	275564744	1442312	10000	1501	-	+
GN-Nanp	chr2-92524600	0.0189753320683112	0.0106261859582543	0.0002016354071775	0.00189753320683112	0.0142637118506581	0	1	0.121226093046584	4.2955505819009e-10	8.11321351015338e-08	275568076.5	1438979.5	10000	1501	-	+
GN-Chrna4	chr2-92524600	0.00417457305502846	0.0106261859582543	4.43597895790501e-05	0.000759013282732448	0.0115133462111271	0.006	0.994	0.108100815628732	2.65582480452053e-08	3.07771316946012e-06	274738582	2268500	10000	1501	-	+
GN-Gbgt1	chr2-92882530	0.00417457305502846	0.00265654648956357	1.10899473947625e-05	0.000379506641366224	0.0122390896516753	0.014	0.986	0.111009611245358	1.10783140438997e-08	1.44514537764759e-06	274988543	2018537	10000	1501	+	+
GN-Slc24a3	chr2-92882530	0.00493358633776091	0.00265654648956357	1.31063014665375e-05	0.000379506641366224	0.0102431040077451	0.024	0.976	0.101593842523042	1.73129826919194e-07	1.58009458815007e-05	274114876.5	2892226.5	10000	1501	+	+
GN-Ubac1	chr2-92882530	0.0178368121442125	0.00265654648956357	4.73843206867126e-05	0.000759013282732448	0.010687412466468	0.004	0.996	0.104453281539439	7.70158912200003e-08	7.91434998201647e-06	274438115	2568977	10000	1501	-	+
GN-Gata5	chr2-92882530	0.00379506641366224	0.00265654648956357	1.0081770358875e-05	0.000379506641366224	0.0135367827733407	0.007	0.995	0.116724229312917	1.86181359218551e-09	2.97905093963154e-07	275345047.5	1662018.5	8736	1501	-	+
GN-Tox2	chr2-93884705	0.0079696394686907	0.00607210626185958	4.83924977226001e-05	0.000759013282732448	0.0104351278370196	0.007	0.993	0.10287479093215	1.20764191979816e-07	1.17325053009923e-05	274285137	2721960	10000	1501	+	+
GN-Lrp1b	chr2-93884705	0.00379506641366224	0.00607210626185958	2.30440465345715e-05	0.000759013282732448	0.0235050174810697	0.002	0.998	0.154073697755584	1.77635683940025e-15	1.01524615557581e-12	276424638	582087.5	10000	1501	-	+
GN-Duoxa1	chr2-93884705	0.00493358633776091	0.00607210626185958	2.99572604949429e-05	0.000759013282732448	0.0177426999257993	0.002	0.998	0.133938792849621	5.08304509594382e-12	1.55059692774638e-09	276054800	952235	9708	1501	-	+
GN-Tgm2	chr2-93884705	0.00607210626185958	0.00607210626185958	3.68704744553144e-05	0.000759013282732448	0.0141438439089904	0.004	0.996	0.119654448262696	7.21206872000835e-10	1.28609152490965e-07	275491878.5	1515182.5	10000	1501	-	+
GN-Neurl2	chr2-93884705	0.00683111954459203	0.00607210626185958	4.14792837622286e-05	0.000759013282732448	0.0124123416071862	0.006	0.994	0.11213414313927	7.85328646557559e-09	1.06752641704018e-06	275060194	1946883	4462	1501	-	+
GN-Spag6	chr2-93926925	0.00455407969639469	0.00265654648956357	1.209812443065e-05	0.000379506641366224	0.0111578467464601	0.026	0.974	0.106012967121659	4.90613600856449e-08	5.26249051578423e-06	274564910	2442211.5	10000	1705	+	+
GN-Gm39894	chr2-93926925	0.0125237191650854	0.00265654648956357	3.32698421842876e-05	0.000759013282732448	0.0158312605927367	0.003	0.997	0.126786216455649	6.51112497251916e-11	1.55632864556673e-08	275836609.5	1170436.5	10000	1705	+	+
GN-Eya2	chr2-93926925	0.00455407969639469	0.00265654648956357	1.209812443065e-05	0.000379506641366224	0.0111578467464601	0.023	0.98	0.106012967121659	4.90613600856449e-08	5.26249051578423e-06	274564910	2442211.5	10000	1705	+	+
GN-Tmem141	chr2-93926925	0.00303605313092979	0.00265654648956357	8.06541628710001e-06	0.000379506641366224	0.0171061949906975	0.018	0.985	0.13116398770163	1.38979938668626e-11	3.64230284608037e-09	275930244	1076795	3724	1705	-	+
GN-Adra1d	chr2-93926925	0.00645161290322581	0.00265654648956357	1.71390096100875e-05	0.000759013282732448	0.0321125578222965	0.002	0.998	0.180019921353932	0	0	276672538	250227.5	10000	1705	-	+
GN-Tspyl3	chr2-93926925	0.00341555977229602	0.00265654648956357	9.07359332298752e-06	0.000379506641366224	0.0151230761836064	0.017	0.984	0.123350424440049	2.10983230886086e-10	4.28892340873077e-08	275669418	1337636	6542	1705	-	+
GN-Ankrd60	chr2-93926925	0.00227703984819734	0.00265654648956357	6.04906221532501e-06	0.000379506641366224	0.0230565595890067	0.004	0.997	0.152219362256265	3.99680288865056e-15	2.09645009891052e-12	276391085	615952.5	5453	1705	-	+
GN-Gm34372	chr2-93954710	0.00341555977229602	0.00341555977229602	1.16660485581268e-05	0.000379506641366224	0.0115983317781714	0.014	0.987	0.108064652619108	2.68447166718033e-08	3.09752860251664e-06	274731505	2275577	7993	1501	+	+
GN-Pcsk2	chr2-93954710	0.00341555977229602	0.00341555977229602	1.16660485581268e-05	0.000379506641366224	0.0115983317781714	0.023	0.978	0.108064652619108	2.68447166718033e-08	3.09752860251664e-06	274731505	2275577	10000	1501	+	+
GN-Stk4	chr2-93954710	0.0314990512333966	0.00341555977229602	0.000107586892258281	0.00113851992409867	0.00987873981514527	0.012	0.988	0.101168124109107	1.94960258603771e-07	1.76099354300616e-05	274076868.5	2930234.5	10000	1501	+	+
GN-Oip5	chr2-93954710	0.0204933586337761	0.00341555977229602	6.99962913487608e-05	0.00113851992409867	0.0163114749616699	0.001	0.999	0.129266465242249	2.73172595655069e-11	6.80622014746387e-09	275877577	1129465	10000	1501	-	+
GN-Tspyl3	chr2-93954710	0.00341555977229602	0.00341555977229602	1.16660485581268e-05	0.000379506641366224	0.0115983317781714	0.011	0.989	0.108064652619108	2.68447166718033e-08	3.09752860251664e-06	274731505	2275577	6542	1501	-	+
GN-Mafb	chr2-93954710	0.00341555977229602	0.00341555977229602	1.16660485581268e-05	0.000379506641366224	0.0115983317781714	0.02	0.98	0.108064652619108	2.68447166718033e-08	3.09752860251664e-06	274731505	2275577	6716	1501	-	+
GN-Pter	chr2-101822325	0.015180265654649	0.00303605313092979	4.6088093069143e-05	0.000759013282732448	0.0110280615276042	0.012	0.989	0.105981849042895	4.95078702478224e-08	5.29194906198305e-06	274550356	2456730	10000	1501	+	+
GN-B2m	chr2-101822325	0.0144212523719165	0.00303605313092979	4.37836884156858e-05	0.000759013282732448	0.0116836518597929	0.005	0.995	0.109044536843665	2.00480849699147e-08	2.47341852135788e-06	274860643	2146439	10000	1501	+	+
GN-Duox1	chr2-101822325	0.00303605313092979	0.00303605313092979	9.21761861382859e-06	0.000379506641366224	0.0148752043358814	0.017	0.983	0.122335363532547	2.96787483478056e-10	5.77719453308311e-08	275612598	1394457	10000	1501	+	+
GN-Sqrdl	chr2-101822325	0.00227703984819734	0.00303605313092979	6.91321396037144e-06	0.000379506641366224	0.0200812332645613	0.012	0.988	0.142085735780611	2.34923192010683e-13	8.85426588955599e-11	276211201	795823	10000	1501	+	+
GN-Ap4e1	chr2-101822325	0.0144212523719165	0.00303605313092979	4.37836884156858e-05	0.000759013282732448	0.0116836518597929	0.007	0.993	0.109044536843665	2.00480849699147e-08	2.47341852135788e-06	274860643	2146439	10000	1501	+	+
GN-Bmp2	chr2-101822325	0.00569259962049336	0.00303605313092979	1.72830349009286e-05	0.000759013282732448	0.0318325898027694	0.002	0.998	0.179199141183858	0	0	276668680	250227.5	10000	1501	+	+
GN-Pcsk2	chr2-101822325	0.00341555977229602	0.00303605313092979	1.03698209405572e-05	0.000379506641366224	0.013140245427097	0.027	0.974	0.115001885463547	3.21637472211478e-09	4.74809049829079e-07	275217626.5	1789444.5	10000	1501	+	+
GN-Tmem74b	chr2-101822325	0.010246679316888	0.00303605313092979	3.11094628216715e-05	0.000759013282732448	0.0170316014158753	0.001	0.999	0.13137857049587	1.28674848554056e-11	3.5083709623093e-09	275960645.5	1046394	4804	1501	+	+
GN-Gm39785	chr2-101822325	0.0110056925996205	0.00303605313092979	3.34138674751286e-05	0.000759013282732448	0.0157567666123551	0.001	0.999	0.126414510878351	7.40567607238063e-11	1.63684711453541e-08	275757615.5	1249431.5	10000	1501	-	+
GN-Cd82	chr2-101822325	0.0094876660341556	0.00303605313092979	2.88050581682143e-05	0.000759013282732448	0.0185107784927033	0.003	0.998	0.136912364681549	1.68975944347949e-12	5.50365632532031e-10	276103191.5	903841.5	10000	1501	-	+
GN-Ext2	chr2-101822325	0.0159392789373814	0.00303605313092979	4.83924977226001e-05	0.000759013282732448	0.0104351278370196	0.007	0.993	0.103133133152437	1.12243377703436e-07	1.09580548049305e-05	274302541.5	2704554.5	10000	1501	-	+
GN-Kcnip3	chr2-101822325	0.00986717267552182	0.00303605313092979	2.99572604949429e-05	0.000759013282732448	0.0177426999257993	0.002	0.998	0.134067464922753	4.84878803774791e-12	1.48157180556587e-09	276056629.5	950405.5	10000	1501	-	+
GN-Rassf2	chr2-101822325	0.0140417457305503	0.00303605313092979	4.26314860889572e-05	0.000759013282732448	0.0120381184341376	0.008	0.992	0.110665006953238	1.2301840879303e-08	1.59836700200133e-06	274968060	2039021	10000	1501	-	+
GN-Gbgt1	chr2-103309550	0.00417457305502846	0.00227703984819734	9.50566919551073e-06	0.000379506641366224	0.0144020075379782	0.014	0.989	0.120396795573425	5.65098412508291e-10	1.01583831331638e-07	275516157.5	1490903.5	10000	1501	+	+
GN-Phf21a	chr2-103309550	0.0478178368121442	0.00227703984819734	0.00010888311987585	0.00113851992409867	0.00973660517644041	0.002	0.998	0.101236885443262	1.91262556459293e-07	1.73168526312676e-05	274080579	2926524	10000	1501	+	+
GN-Fbln7	chr2-103309550	0.00417457305502846	0.00227703984819734	9.50566919551073e-06	0.000379506641366224	0.0144020075379782	0.019	0.984	0.120396795573425	5.65098412508291e-10	1.01583831331638e-07	275516157.5	1490903.5	10000	1501	+	+
GN-Bpifb5	chr2-103309550	0.00569259962049336	0.00227703984819734	1.29622761756965e-05	0.000379506641366224	0.0103650601045544	0.015	0.985	0.10221640281055	1.45404384310766e-07	1.3594745657671e-05	274194833.5	2812268.5	10000	1501	+	+
GN-Fam217b	chr2-103309550	0.00417457305502846	0.00227703984819734	9.50566919551073e-06	0.000379506641366224	0.0144020075379782	0.02	0.981	0.120396795573425	5.65098412508291e-10	1.01583831331638e-07	275516157.5	1490903.5	7145	1501	+	+
GN-Meis2	chr2-103309550	0.0212523719165085	0.00227703984819734	4.83924977226001e-05	0.000759013282732448	0.0104351278370196	0.008	0.992	0.1033733385125	1.04844474435595e-07	1.02867301336532e-05	274318199.5	2688896.5	10000	1501	-	+
GN-Duoxa1	chr2-103309550	0.00493358633776091	0.00227703984819734	1.12339726856036e-05	0.000379506641366224	0.012072733510466	0.014	0.986	0.110273660212186	1.38506841551589e-08	1.74800477329154e-06	274924913	2082168	9708	1501	-	+
GN-Commd3	chr2-104850380	0.0140417457305503	0.00493358633776091	6.92761648945555e-05	0.00113851992409867	0.0165032550277159	0.001	0.999	0.129696873787242	2.34554597966508e-11	5.89691234335819e-09	275885303	1121739	3956	1501	+	+
GN-Bmi1	chr2-104850380	0.00872865275142315	0.00493358633776091	4.30635619614804e-05	0.000759013282732448	0.0119029634179013	0.006	0.994	0.109851309660473	1.57345327878033e-08	1.97010528662046e-06	274898952.5	2108129.5	9113	1501	+	+
GN-Zak	chr2-104850380	0.0216318785578748	0.00493358633776091	0.000106722740513234	0.00113851992409867	0.00997543188017014	0.006	0.994	0.101225206872234	1.91885769496025e-07	1.73704407505699e-05	274079842	2927261	10000	1501	+	+
GN-Mga	chr2-104850380	0.0774193548387097	0.00493358633776091	0.000381955071310522	0.00227703984819734	0.0094025360084	0	1	0.10120321262495	1.930647965942e-07	1.74746133544905e-05	274078580.5	2928522.5	10000	1501	+	+
GN-Casc4	chr2-104850380	0.0318785578747628	0.00493358633776091	0.00015727561759845	0.0015180265654649	0.0117732371386833	0.003	0.997	0.110549553397776	1.27403740890486e-08	1.64977439801511e-06	274960104	2046977	10000	1501	+	+
GN-Platr3	chr2-104850380	0.0504743833017078	0.00493358633776091	0.000249019727864213	0.00189753320683112	0.0109131782997427	0.003	0.997	0.10747222707888	3.19871054088594e-08	3.65885315459315e-06	274700056	2307028	10000	1501	+	+
GN-Cebpb	chr2-104850380	0.00265654648956357	0.00493358633776091	1.31063014665375e-05	0.000379506641366224	0.0102431040077451	0.024	0.976	0.101593842523042	1.73129826919194e-07	1.58009458815007e-05	274114876.5	2892226.5	1244	1501	+	+
GN-Cacna1b	chr2-104850380	0.00910815939278937	0.00493358633776091	4.49358907424144e-05	0.000759013282732448	0.0113474221457903	0.002	0.998	0.107277698030596	3.38750738571036e-08	3.85335435647076e-06	274687377	2319707	10000	1501	-	+
GN-Tubb4b	chr2-104850380	0.0284629981024668	0.00493358633776091	0.000140424658570045	0.0015180265654649	0.0135146279378967	0.001	0.999	0.11823507744718	1.1450351777853e-09	1.95638882083592e-07	275432524.5	1574539.5	5401	1501	-	+
GN-Ubac1	chr2-104850380	0.0178368121442125	0.00493358633776091	8.79994527038948e-05	0.00113851992409867	0.0125409105046702	0.003	0.997	0.113278287315334	5.51467893572522e-09	7.89477775424204e-07	275146608	1860466	10000	1501	-	+
GN-Slc38a11	chr2-104850380	0.00227703984819734	0.00493358633776091	1.12339726856036e-05	0.000379506641366224	0.012072733510466	0.019	0.982	0.110273660212186	1.38506841551589e-08	1.74800477329154e-06	274924913	2082168	10000	1501	-	+
GN-Slc39a13	chr2-104850380	0.0163187855787476	0.00493358633776091	8.05101375801591e-05	0.00113851992409867	0.0139036491802594	0	1	0.119182139606196	8.41637648463234e-10	1.48728919365413e-07	275478995.5	1528065.5	10000	1501	-	+
GN-Rasgrp1	chr2-104850380	0.010246679316888	0.00493358633776091	5.05528770852162e-05	0.000759013282732448	0.00992853770763172	0.016	0.984	0.100404488291742	2.40956271824189e-07	2.10817870633035e-05	273984178.5	3022926.5	10000	1501	-	+
GN-Ell3	chr2-104850380	0.00607210626185958	0.00493358633776091	2.99572604949429e-05	0.000759013282732448	0.0177426999257993	0.005	0.995	0.133938792849621	5.08304509594382e-12	1.55059692774638e-09	276054800	952235	4802	1501	-	+
GN-Fbn1	chr2-104850380	0.0129032258064516	0.00493358633776091	6.36591785517537e-05	0.00113851992409867	0.0181486102805807	0	1	0.135930147190707	2.43760567286699e-12	7.66057935427479e-10	276077167.5	929867.5	10000	1501	-	+
GN-Kcnip3	chr2-104850380	0.00986717267552182	0.00493358633776091	4.86805483042822e-05	0.000759013282732448	0.0103649735094666	0.01	0.99	0.102567869486844	1.3170179613553e-07	1.27488464900248e-05	274266193	2740904	10000	1501	-	+
GN-Dzank1	chr2-104850380	0.0094876660341556	0.00493358633776091	4.68082195233483e-05	0.000759013282732448	0.0108364739617508	0.009	0.991	0.104854728024393	6.86183359022152e-08	7.11108656075659e-06	274463260.5	2543829.5	10000	1501	-	+
GN-Nfs1	chr2-104850380	0.0163187855787476	0.00493358633776091	8.05101375801591e-05	0.00113851992409867	0.0139036491802594	0.002	0.998	0.119182139606196	8.41637648463234e-10	1.48728919365413e-07	275478995.5	1528065.5	10000	1501	-	+
GN-Gm14170	chr2-104850380	0.00834914611005693	0.00493358633776091	4.11912331805465e-05	0.000759013282732448	0.0125091786537296	0.004	0.996	0.112592371992555	6.8193726221466e-09	9.389206674504e-07	275084488.5	1922587.5	10000	1501	-	+
GN-Plpp7	chr2-105181215	0.015180265654649	0.010246679316888	0.000155547314108357	0.0015180265654649	0.0119343089979934	0.001	0.999	0.110651367105638	1.23528760553882e-08	1.60466071913527e-06	274966437.5	2040643.5	10000	1501	+	+
GN-Rbm43	chr2-105181215	0.00986717267552182	0.010246679316888	0.000101105754170432	0.00113851992409867	0.0106445787264859	0.002	0.998	0.104220709561971	8.23272530148245e-08	8.35050617000538e-06	274408496	2598596	10000	1501	-	+
GN-Mroh8	chr2-105181215	0.00607210626185958	0.010246679316888	6.2218925643343e-05	0.00113851992409867	0.0186185124107793	0	1	0.137572479933507	1.31894495325469e-12	4.35981583154439e-10	276111957	895073	10000	1501	-	+
GN-Kcng1	chr2-105181215	0.015180265654649	0.010246679316888	0.000155547314108357	0.0015180265654649	0.0119343089979934	0.003	0.997	0.110651367105638	1.23528760553882e-08	1.60466071913527e-06	274966437.5	2040643.5	10000	1501	-	+
GN-Pak6	chr2-115855800	0.00493358633776091	0.00493358633776091	2.43402741521411e-05	0.000759013282732448	0.0221749527619417	0.002	0.998	0.149650883060494	1.15463194561016e-14	5.85233243556382e-12	276366555.5	640489	10000	1501	+	+
GN-Slc24a3	chr2-115855800	0.00493358633776091	0.00493358633776091	2.43402741521411e-05	0.000759013282732448	0.0221749527619417	0.006	0.994	0.149650883060494	1.15463194561016e-14	5.85233243556382e-12	276366555.5	640489	10000	1501	+	+
GN-Dhtkd1	chr2-115855800	0.0216318785578748	0.00493358633776091	0.000106722740513234	0.00113851992409867	0.00997543188017014	0.003	0.997	0.101225206872234	1.91885769496025e-07	1.73704407505699e-05	274079842	2927261	10000	1501	-	+
GN-Qsox2	chr2-115855800	0.0212523719165085	0.00493358633776091	0.0001048504117323	0.00189753320683112	0.0306504433387294	0.001	0.999	0.177401376435406	0	0	276665980	250227.5	10000	1501	-	+
GN-Sycp2	chr2-115855800	0.00455407969639469	0.00493358633776091	2.24679453712072e-05	0.000759013282732448	0.024145467020932	0.003	0.997	0.156128769007206	8.88178419700125e-16	5.18130912804038e-13	276476618.5	553353	10000	1501	-	+
GN-Gsn	chr2-116941150	0.00417457305502846	0.00531309297912713	2.2179894789525e-05	0.000759013282732448	0.0244781793033506	0.001	0.999	0.157200799173074	4.44089209850063e-16	2.85508478319565e-13	276482614.5	516834	10000	1501	+	+
GN-Lypd6b	chr2-116941150	0.0094876660341556	0.00531309297912713	5.04088517943751e-05	0.000759013282732448	0.00996095371490091	0.005	0.995	0.100548898298592	2.31522321314515e-07	2.03401668005968e-05	273997516	3009589	10000	1501	+	+
GN-Cacna1b	chr2-116941150	0.00910815939278937	0.00531309297912713	4.83924977226001e-05	0.000759013282732448	0.0104351278370196	0.012	0.988	0.102894594520832	1.20089473920615e-07	1.16760849984534e-05	274287771	2719326	10000	1501	-	+
GN-Inpp5e	chr2-116941150	0.0159392789373814	0.00531309297912713	8.46868710145501e-05	0.00113851992409867	0.0131137694717968	0.002	0.998	0.115746967912843	2.54142928923784e-09	3.99921221482534e-07	275305921	1701148	10000	1501	-	+
GN-Stxbp1	chr2-116941150	0.0178368121442125	0.00531309297912713	9.47686413734252e-05	0.00113851992409867	0.0114955403433281	0.003	0.997	0.108475002307507	2.37628765553666e-08	2.81679988619809e-06	274779206	2227876	10000	1501	-	+
GN-Pde11a	chr2-116941150	0.0079696394686907	0.00531309297912713	4.23434355072751e-05	0.000759013282732448	0.0121297590469131	0.009	0.991	0.11087162283755	1.15533544953195e-08	1.5053863652886e-06	274975567	2031513	10000	1501	-	+
GN-Slc35c1	chr2-116941150	0.0079696394686907	0.00531309297912713	4.23434355072751e-05	0.000759013282732448	0.0121297590469131	0.006	0.994	0.11087162283755	1.15533544953195e-08	1.5053863652886e-06	274975567	2031513	7695	1501	-	+
GN-4932416H05Rik	chr2-116941150	0.00379506641366224	0.00531309297912713	2.016354071775e-05	0.000759013282732448	0.0270735655466814	0	1	0.165293274384104	0	0	276571985.5	250227.5	3160	1501	-	+
GN-Commd7	chr2-116941150	0.00872865275142315	0.00531309297912713	4.63761436508251e-05	0.000759013282732448	0.0109507098266331	0.008	0.992	0.105385693633015	5.88625188591152e-08	6.15399155733868e-06	274493748	2513342	10000	1501	-	+
GN-Casc4	chr2-116972300	0.0318785578747628	0.0216318785578748	0.000689593092547051	0.00341555977229602	0.0107757667810377	0	1	0.106661583132979	4.05950464354987e-08	4.57083880712625e-06	274656026.5	2351059.5	10000	7180	+	+
GN-Rasgrp1	chr2-116972300	0.010246679316888	0.0216318785578748	0.000221654922604409	0.00189753320683112	0.0126709029988707	0.002	0.998	0.11439028779043	3.89805410172528e-09	5.69784203541283e-07	275187727.5	1819344.5	10000	7180	-	+
GN-Fam65c	chr2-116972300	0.00417457305502846	0.0216318785578748	9.03038573573519e-05	0.00113851992409867	0.0121673309948059	0.003	0.997	0.111751898264487	8.83093020931369e-09	1.17816551974917e-06	275027690.5	1979386.5	10000	7180	-	+
GN-E130018N17Rik	chr2-116972300	0.00569259962049336	0.0216318785578748	0.000123141623669116	0.0015180265654649	0.015800538785137	0.001	0.999	0.127445488274102	5.17719200843203e-11	1.25351667421258e-08	275848230.5	1158815.5	9164	7180	-	+
GN-Golga2	chr2-118178350	0.0148007590132827	0.00265654648956357	3.93189043996126e-05	0.000759013282732448	0.0131733069909494	0.005	0.995	0.115787853087512	2.50868659179559e-09	3.94984862120902e-07	275307618	1699451	10000	1501	+	+
GN-Scrn3	chr2-118178350	0.015180265654649	0.00265654648956357	4.03270814355001e-05	0.00113851992409867	0.0299061443760953	0.001	0.999	0.174493587177993	0	0	276636658	250227.5	10000	1501	+	+
GN-Gchfr	chr2-118178350	0.00341555977229602	0.00265654648956357	9.07359332298752e-06	0.000379506641366224	0.0151230761836064	0.016	0.984	0.123350424440049	2.10983230886086e-10	4.28892340873077e-08	275669418	1337636	4103	1501	+	+
GN-Map1a	chr2-118178350	0.0144212523719165	0.00265654648956357	3.83107273637251e-05	0.000759013282732448	0.0135578781468612	0.001	0.999	0.117443186857293	1.47844314568601e-09	2.44018102616828e-07	275389361	1617703	10000	1501	+	+
GN-Cfap61	chr2-118178350	0.00417457305502846	0.00265654648956357	1.10899473947625e-05	0.000379506641366224	0.0122390896516753	0.009	0.991	0.111009611245358	1.10783140438997e-08	1.44514537764759e-06	274988543	2018537	10000	1501	+	+
GN-Cnbd2	chr2-118178350	0.0144212523719165	0.00265654648956357	3.83107273637251e-05	0.000759013282732448	0.0135578781468612	0.001	0.999	0.117443186857293	1.47844314568601e-09	2.44018102616828e-07	275389361	1617703	10000	1501	+	+
GN-Lbp	chr2-118178350	0.00493358633776091	0.00265654648956357	1.31063014665375e-05	0.000379506641366224	0.0102431040077451	0.023	0.978	0.101593842523042	1.73129826919194e-07	1.58009458815007e-05	274114876.5	2892226.5	10000	1501	+	+
GN-Eya2	chr2-118178350	0.00455407969639469	0.00265654648956357	1.209812443065e-05	0.000379506641366224	0.0111578467464601	0.024	0.979	0.106012967121659	4.90613600856449e-08	5.26249051578423e-06	274564910	2442211.5	10000	1501	+	+
GN-Tmem141	chr2-118178350	0.00303605313092979	0.00265654648956357	8.06541628710001e-06	0.000379506641366224	0.0171061949906975	0.017	0.983	0.13116398770163	1.38979938668626e-11	3.64230284608037e-09	275930244	1076795	3724	1501	-	+
GN-Ralgps1	chr2-118178350	0.0204933586337761	0.00265654648956357	5.44415599379251e-05	0.0015180265654649	0.0393464307570505	0	1	0.200690404333334	0	0	276792353.5	250227.5	10000	1501	-	+
GN-Rab14	chr2-118178350	0.0326375711574953	0.00265654648956357	8.67032250863252e-05	0.00113851992409867	0.0127598294898458	0.002	0.998	0.115002016841027	3.21624149535182e-09	4.74809049829079e-07	275227360	1779711	10000	1501	-	+
GN-Emc4	chr2-118178350	0.0413662239089184	0.00265654648956357	0.000109891296911738	0.00113851992409867	0.00962839535435004	0.008	0.992	0.100352506271994	2.44442130981071e-07	2.13543093419641e-05	273977966	3029139	10000	1501	-	+
GN-Gpr176	chr2-118178350	0.00493358633776091	0.00265654648956357	1.31063014665375e-05	0.000379506641366224	0.0102431040077451	0.015	0.985	0.101593842523042	1.73129826919194e-07	1.58009458815007e-05	274114876.5	2892226.5	10000	1501	-	+
GN-Gm32957	chr2-118178350	0.00493358633776091	0.00265654648956357	1.31063014665375e-05	0.000379506641366224	0.0102431040077451	0.025	0.978	0.101593842523042	1.73129826919194e-07	1.58009458815007e-05	274114876.5	2892226.5	3739	1501	-	+
GN-Dzank1	chr2-118178350	0.0094876660341556	0.00265654648956357	2.52044258971875e-05	0.000759013282732448	0.0213643207175752	0.003	0.997	0.147059210429407	3.28626015289046e-14	1.50381398519687e-11	276330011.5	676521.5	10000	1501	-	+
GN-Chrna4	chr2-118178350	0.00417457305502846	0.00265654648956357	1.10899473947625e-05	0.000379506641366224	0.0122390896516753	0.019	0.983	0.111009611245358	1.10783140438997e-08	1.44514537764759e-06	274988543	2018537	10000	1501	-	+
GN-Stkld1	chr2-118493780	0.00341555977229602	0.00303605313092979	1.03698209405572e-05	0.000379506641366224	0.013140245427097	0.008	0.992	0.115001885463547	3.21637472211478e-09	4.74809049829079e-07	275217626.5	1789444.5	10000	1501	+	+
GN-Ifih1	chr2-118493780	0.00341555977229602	0.00303605313092979	1.03698209405572e-05	0.000379506641366224	0.013140245427097	0.017	0.984	0.115001885463547	3.21637472211478e-09	4.74809049829079e-07	275217626.5	1789444.5	10000	1501	-	+
GN-Ganc	chr2-118583800	0.00721062618595826	0.00607210626185958	4.37836884156858e-05	0.000759013282732448	0.0116836518597929	0.008	0.992	0.108813631468326	2.14807380771731e-08	2.57835183843322e-06	274811704.5	2195377.5	10000	1501	+	+
GN-Manbal	chr2-118662200	0.0250474383301708	0.00341555977229602	8.55510227595966e-05	0.00113851992409867	0.0129600263260774	0.001	0.999	0.115492597339346	2.75468403643231e-09	4.30183758088117e-07	275293720	1713349	10000	1501	+	+
GN-Ryr3	chr2-118662200	0.00341555977229602	0.00341555977229602	1.16660485581268e-05	0.000379506641366224	0.0115983317781714	0.013	0.987	0.108064652619108	2.68447166718033e-08	3.09752860251664e-06	274731505	2275577	10000	1501	-	+
GN-Pter	chr2-119276050	0.015180265654649	0.00303605313092979	4.6088093069143e-05	0.000759013282732448	0.0110280615276042	0.008	0.992	0.105981849042895	4.95078702478224e-08	5.29194906198305e-06	274550356	2456730	10000	1640	+	+
GN-Nop10	chr2-119276050	0.0444022770398482	0.00303605313092979	0.000134807672227243	0.0015180265654649	0.0141927716353145	0	1	0.122055211536491	3.25938165346429e-10	6.33480573887189e-08	275604019	1403036	10000	1640	+	+
GN-Spred1	chr2-119276050	0.0611005692599621	0.00303605313092979	0.0001855045746033	0.0015180265654649	0.00957181169212071	0.001	0.999	0.101122502476301	1.9745161017326e-07	1.76737283588379e-05	274054084.5	2953018.5	10000	1640	+	+
GN-Snap23	chr2-119276050	0.0155597722960152	0.00303605313092979	4.72402953958715e-05	0.000759013282732448	0.0107243356811505	0.009	0.991	0.104532369984655	7.52864706132783e-08	7.75667031325175e-06	274444448.5	2562643.5	10000	1640	+	+
GN-Proser2	chr2-119276050	0.00872865275142315	0.00303605313092979	2.65006535147572e-05	0.000759013282732448	0.0202476045228325	0.004	0.996	0.143136641088735	1.55875312657372e-13	6.48066389929403e-11	276263825	743198.5	10000	1640	-	+
GN-Sec16a	chr2-119276050	0.0595825426944972	0.00303605313092979	0.000180895765296386	0.0015180265654649	0.00988369613755131	0.002	0.998	0.102673797383234	1.27822859408155e-07	1.23961681432009e-05	274273437.5	2733659.5	10000	1640	-	+
GN-Prkra	chr2-119276050	0.0129032258064516	0.00303605313092979	3.91748791087715e-05	0.000759013282732448	0.0132270306665851	0.006	0.994	0.115934204739059	2.39481368069505e-09	3.7804229858964e-07	275312669.5	1694399.5	10000	1640	-	+
GN-Gm32957	chr2-119276050	0.00493358633776091	0.00303605313092979	1.49786302474715e-05	0.000759013282732448	0.036958490526321	0	1	0.193015129314412	0	0	276773079	250227.5	3739	1640	-	+
GN-Tspyl3	chr2-119276050	0.00341555977229602	0.00303605313092979	1.03698209405572e-05	0.000379506641366224	0.013140245427097	0.021	0.979	0.115001885463547	3.21637472211478e-09	4.74809049829079e-07	275217626.5	1789444.5	6542	1640	-	+
GN-Nrarp	chr2-119842675	0.00417457305502846	0.00303605313092979	1.26742255940143e-05	0.000379506641366224	0.0106172973064979	0.027	0.974	0.103413123820356	1.03665437567457e-07	1.01899814476557e-05	274331395.5	2675700.5	5393	1625	+	+
GN-Timm10	chr2-119842675	0.0163187855787476	0.00303605313092979	4.95447000493287e-05	0.000759013282732448	0.0101594251113286	0.012	0.988	0.101781219762888	1.64288096682341e-07	1.51032860563543e-05	274132866.5	2874236.5	10000	1625	+	+
GN-Harbi1	chr2-119842675	0.0292220113851992	0.00303605313092979	8.87195791581002e-05	0.00113851992409867	0.0124220693413504	0	1	0.11329148975064	5.49211676137418e-09	7.86400122744429e-07	275147146.5	1859927.5	10000	1625	+	+
GN-Slc32a1	chr2-119842675	0.0144212523719165	0.00303605313092979	4.37836884156858e-05	0.000759013282732448	0.0116836518597929	0.003	0.997	0.109044536843665	2.00480849699147e-08	2.47341852135788e-06	274860643	2146439	5543	1625	+	+
GN-Pard6b	chr2-119842675	0.0136622390891841	0.00303605313092979	4.14792837622286e-05	0.000759013282732448	0.0124123416071862	0.005	0.996	0.112350317270268	7.34783744960055e-09	1.00699618232482e-06	275074577	1932499	10000	1625	+	+
GN-Pla2r1	chr2-119842675	0.00341555977229602	0.00303605313092979	1.03698209405572e-05	0.000379506641366224	0.013140245427097	0.026	0.978	0.115001885463547	3.21637472211478e-09	4.74809049829079e-07	275217626.5	1789444.5	10000	1625	-	+
GN-Duox2	chr2-119842675	0.00417457305502846	0.00303605313092979	1.26742255940143e-05	0.000379506641366224	0.0106172973064979	0.024	0.978	0.103413123820356	1.03665437567457e-07	1.01899814476557e-05	274331395.5	2675700.5	10000	1625	-	+
GN-Atp5e	chr2-119842675	0.0121442125237192	0.00303605313092979	3.68704744553144e-05	0.000759013282732448	0.0141438439089904	0.005	0.995	0.119838737893906	6.78924028107986e-10	1.21432834195e-07	275496556	1510505	6402	1625	-	+
GN-Yme1l1	chr2-119871850	0.0588235294117647	0.0204933586337761	0.00120549168433977	0.00493358633776091	0.0115294779096543	0	1	0.111831872731759	8.61706705990173e-09	1.15161423343183e-06	275031205.5	1975871.5	10000	3910	+	+
GN-Qser1	chr2-119871850	0.0550284629981025	0.0204933586337761	0.00112771802728559	0.00455407969639469	0.0104103632321974	0	1	0.106052249576327	4.85032685126896e-08	5.26249051578423e-06	274589763	2417323	10000	3910	-	+
GN-Acbd7	chr2-120083465	0.00265654648956357	0.00265654648956357	7.05723925121251e-06	0.000379506641366224	0.0196562072218249	0.01	0.99	0.140574037834312	4.21218615542784e-13	1.53454718800915e-10	276181979	825045	4331	1501	+	+
GN-4921504E06Rik	chr2-120083465	0.00341555977229602	0.00265654648956357	9.07359332298752e-06	0.000379506641366224	0.0151230761836064	0.011	0.99	0.123350424440049	2.10983230886086e-10	4.28892340873077e-08	275669418	1337636	10000	1501	-	+
GN-Ifih1	chr2-120083465	0.00341555977229602	0.00265654648956357	9.07359332298752e-06	0.000379506641366224	0.0151230761836064	0.012	0.989	0.123350424440049	2.10983230886086e-10	4.28892340873077e-08	275669418	1337636	10000	1501	-	+
GN-Gpr176	chr2-120083465	0.00493358633776091	0.00265654648956357	1.31063014665375e-05	0.000379506641366224	0.0102431040077451	0.026	0.976	0.101593842523042	1.73129826919194e-07	1.58009458815007e-05	274114876.5	2892226.5	10000	1501	-	+
GN-Nkx2-4	chr2-120083465	0.00227703984819734	0.00265654648956357	6.04906221532501e-06	0.000379506641366224	0.0230565595890067	0.01	0.99	0.152219362256265	3.99680288865056e-15	2.09645009891052e-12	276391085	615952.5	1604	1501	-	+
GN-Phyh	chr2-122664300	0.0110056925996205	0.00303605313092979	3.34138674751286e-05	0.000759013282732448	0.0157567666123551	0.002	0.998	0.126414510878351	7.40567607238063e-11	1.63684711453541e-08	275757615.5	1249431.5	10000	1501	+	+
GN-Gpr107	chr2-122664300	0.0296015180265655	0.00303605313092979	8.98717814848287e-05	0.00113851992409867	0.0122359088563644	0.003	0.997	0.112461361206052	7.10063741138356e-09	9.7496778316717e-07	275078476	1928600	10000	1501	+	+
GN-Prrc2b	chr2-122664300	0.0888045540796964	0.00303605313092979	0.000269615344454486	0.00189753320683112	0.0098292497854931	0.002	0.998	0.104019482538795	8.72073848690036e-08	8.81876918935306e-06	274396344.5	2610749.5	10000	1501	+	+
GN-Gsn	chr2-122664300	0.00417457305502846	0.00303605313092979	1.26742255940143e-05	0.000379506641366224	0.0106172973064979	0.019	0.985	0.103413123820356	1.03665437567457e-07	1.01899814476557e-05	274331395.5	2675700.5	10000	1501	+	+
GN-Gm39894	chr2-122664300	0.0125237191650854	0.00303605313092979	3.80226767820429e-05	0.000759013282732448	0.0136715112628323	0.004	0.996	0.117843382394428	1.29959287775705e-09	2.18576271653035e-07	275421977.5	1585086.5	10000	1501	+	+
GN-Gm14164	chr2-122664300	0.0166982922201139	0.00303605313092979	5.06969023760572e-05	0.000759013282732448	0.00989630670054753	0.009	0.991	0.100473943862602	2.36373489670427e-07	2.07394543968617e-05	273992098	3015007	10000	1501	+	+
GN-Map1lc3a	chr2-122664300	0.0094876660341556	0.00303605313092979	2.88050581682143e-05	0.000759013282732448	0.0185107784927033	0.004	0.996	0.136912364681549	1.68975944347949e-12	5.50365632532031e-10	276103191.5	903841.5	4337	1501	+	+
GN-Tox2	chr2-122664300	0.0079696394686907	0.00303605313092979	2.41962488613e-05	0.000759013282732448	0.0223156934929202	0.001	0.999	0.150211431663958	9.10382880192628e-15	4.65235267785242e-12	276370111	636851.5	10000	1501	+	+
GN-Cacna1b	chr2-122664300	0.00910815939278937	0.00303605313092979	2.76528558414858e-05	0.000759013282732448	0.0193429596237099	0.003	0.997	0.13992928334655	5.39346345362901e-13	1.94453870459881e-10	276171081	835947	10000	1501	-	+
GN-4932416H05Rik	chr2-122664300	0.00379506641366224	0.00303605313092979	1.15220232672857e-05	0.000379506641366224	0.0117525087405348	0.028	0.973	0.108780542588656	2.16940070352223e-08	2.58272160805216e-06	274801006	2206076	3160	1501	-	+
GN-Ptgis	chr2-122664300	0.0132827324478178	0.00303605313092979	4.03270814355001e-05	0.000759013282732448	0.0128080148016849	0.003	0.997	0.114105037903194	4.26221236082824e-09	6.18334111089761e-07	275174987.5	1832084.5	10000	1501	-	+
GN-Zfp804a	chr2-126779325	0.00607210626185958	0.00341555977229602	2.07396418811143e-05	0.000759013282732448	0.026280490854194	0.004	0.996	0.162885432638764	0	0	276515835	250227.5	10000	1575	+	+
GN-Gm39876	chr2-126779325	0.0269449715370019	0.00341555977229602	9.20321608474448e-05	0.00113851992409867	0.0118994993549036	0.003	0.997	0.110774192568101	1.19006235976826e-08	1.5488553602281e-06	274971744	2035337	10000	1575	+	+
GN-Rabl6	chr2-126779325	0.0387096774193548	0.00341555977229602	0.000132215216992104	0.0015180265654649	0.0145253559858444	0	1	0.123134302938524	2.26935581437715e-10	4.59881265272528e-08	275655171.5	1351882.5	10000	1575	-	+
GN-Kyat1	chr2-126779325	0.0140417457305503	0.00341555977229602	4.79604218500769e-05	0.000759013282732448	0.0105419458683972	0.014	0.986	0.103579563432805	9.88705741722384e-08	9.88337338750719e-06	274369525.5	2637570.5	10000	1575	-	+
GN-Nfe2l2	chr2-126779325	0.0740037950664137	0.00341555977229602	0.000252764385426081	0.00189753320683112	0.0107027122167781	0	1	0.107692453025905	2.99727829222718e-08	3.44199544552656e-06	274711534	2295550	10000	1575	-	+
GN-Nrsn2	chr2-126779325	0.0132827324478178	0.00341555977229602	4.53679666149376e-05	0.000759013282732448	0.0112257540995627	0.005	0.995	0.106845035344206	3.84695606481245e-08	4.34954307324525e-06	274668080	2339004	7310	1575	-	+
GN-Cercam	chr2-127002715	0.0193548387096774	0.00683111954459203	0.000132215216992104	0.0015180265654649	0.0145253559858444	0	1	0.122122558971824	3.18685300371158e-10	6.19670782411173e-08	275604908	1402147	10000	3855	+	+
GN-Gm34653	chr2-127002715	0.00569259962049336	0.00683111954459203	3.88868285270894e-05	0.000759013282732448	0.013335675077877	0	1	0.116207889880507	2.1952160089711e-09	3.48068861042595e-07	275320498.5	1686570.5	10000	3855	+	+
GN-Immp1l	chr2-127002715	0.0117647058823529	0.00683111954459203	8.0366112289318e-05	0.00113851992409867	0.0139323585221565	0.001	0.999	0.119143564517429	8.5229734381187e-10	1.50389434144526e-07	275477020	1530041	10000	3855	+	+
GN-Kif18a	chr2-127002715	0.0345351043643264	0.00683111954459203	0.000235913426397675	0.00189753320683112	0.0117033622752507	0.002	0.998	0.110477930188389	1.30200139558667e-08	1.66156380533535e-06	274940261.5	2066819.5	10000	3855	+	+
GN-Snrpb2	chr2-127002715	0.0296015180265655	0.00683111954459203	0.000202211508340865	0.00189753320683112	0.0142134129009464	0.002	0.998	0.121440229830731	4.00067534656046e-10	7.68547405628248e-08	275588968	1418088	10000	3855	+	+
GN-Rem1	chr2-127002715	0.00531309297912713	0.00683111954459203	3.62943732919501e-05	0.000759013282732448	0.0143912836808429	0.002	0.998	0.120696594029546	5.11869657771058e-10	9.57746338055389e-08	275553888	1453168	7685	3855	+	+
GN-Atp5c1	chr2-127002715	0.0641366223908918	0.00683111954459203	0.00043812493473854	0.00265654648956357	0.0112328557557429	0.001	0.999	0.109932805941785	1.5352649374023e-08	1.92680205048847e-06	274903219.5	2103862.5	10000	3855	-	+
GN-Cry2	chr2-127002715	0.0258064516129032	0.00683111954459203	0.000176286955989472	0.00189753320683112	0.0168060571436344	0.002	0.998	0.13179494155295	1.10769171612901e-11	3.04771965061702e-09	275967334	1039705	10000	3855	-	+
GN-Ldlrad3	chr2-127002715	0.0459203036053131	0.00683111954459203	0.000313687083451854	0.00227703984819734	0.0122885330068919	0.001	0.999	0.113879654722601	4.57314630608607e-09	6.60615545889414e-07	275165926	1841146	10000	3855	-	+
GN-Serinc4	chr2-127002715	0.00645161290322581	0.00683111954459203	4.40717389973679e-05	0.000759013282732448	0.0115979405983691	0.017	0.984	0.108413752585733	2.42000488537286e-08	2.86568388148087e-06	274776393.5	2230688.5	3263	3855	-	+
GN-Rbbp9	chr2-127002715	0.0231499051233397	0.00683111954459203	0.000158139769343497	0.0015180265654649	0.0116940356365922	0.004	0.996	0.1097884600374	1.60353215150622e-08	2.00712573366762e-06	274896812	2110270	10000	3855	-	+
GN-Dsn1	chr2-127002715	0.0402277039848197	0.00683111954459203	0.000274800254924765	0.00189753320683112	0.00958245920813884	0.004	0.996	0.100263493591167	2.50524603284674e-07	2.18497192083977e-05	273970485.5	3036619.5	10000	3855	-	+
GN-Gm826	chr2-127002715	0.00721062618595826	0.00683111954459203	4.92566494676465e-05	0.000759013282732448	0.0102271365167513	0.009	0.991	0.10184434396189	1.61408959531428e-07	1.48604019926847e-05	274137881.5	2869221.5	10000	3855	-	+
GN-Neurl2	chr2-127002715	0.00683111954459203	0.00683111954459203	4.66641942325072e-05	0.000759013282732448	0.0108743166411133	0.007	0.993	0.104997240266633	6.58561072341968e-08	6.84500330548086e-06	274471783.5	2535306.5	4462	3855	-	+
GN-Bpifb5	chr2-127483165	0.00569259962049336	0.00227703984819734	1.29622761756965e-05	0.000379506641366224	0.0103650601045544	0.015	0.986	0.10221640281055	1.45404384310766e-07	1.3594745657671e-05	274194833.5	2812268.5	10000	1501	+	+
GN-Scn3a	chr2-127483165	0.00531309297912713	0.00227703984819734	1.209812443065e-05	0.000379506641366224	0.0111578467464601	0.017	0.985	0.106033235102896	4.87726374842623e-08	5.26249051578423e-06	274581399.5	2425686.5	10000	1501	-	+
GN-Cd44	chr2-127483165	0.00455407969639469	0.00227703984819734	1.03698209405572e-05	0.000379506641366224	0.013140245427097	0.019	0.984	0.115023855219185	3.19418269612015e-09	4.74809049829079e-07	275236256.5	1770814.5	10000	1501	-	+
GN-Gjd2	chr2-127483165	0.00569259962049336	0.00227703984819734	1.29622761756965e-05	0.000379506641366224	0.0103650601045544	0.015	0.986	0.10221640281055	1.45404384310766e-07	1.3594745657671e-05	274194833.5	2812268.5	4300	1501	-	+
GN-Plcb2	chr2-127483165	0.00417457305502846	0.00227703984819734	9.50566919551073e-06	0.000379506641366224	0.0144020075379782	0.009	0.991	0.120396795573425	5.65098412508291e-10	1.01583831331638e-07	275516157.5	1490903.5	10000	1501	-	+
GN-Thbd	chr2-127483165	0.00531309297912713	0.00227703984819734	1.209812443065e-05	0.000379506641366224	0.0111578467464601	0.01	0.993	0.106033235102896	4.87726374842623e-08	5.26249051578423e-06	274581399.5	2425686.5	3219	1501	-	+
GN-Lrp1b	chr2-127519890	0.00379506641366224	0.00303605313092979	1.15220232672857e-05	0.000379506641366224	0.0117525087405348	0.029	0.973	0.108780542588656	2.16940070352223e-08	2.58272160805216e-06	274801006	2206076	10000	1501	-	+
GN-Chrna4	chr2-127519890	0.00417457305502846	0.00303605313092979	1.26742255940143e-05	0.000379506641366224	0.0106172973064979	0.021	0.981	0.103413123820356	1.03665437567457e-07	1.01899814476557e-05	274331395.5	2675700.5	10000	1501	-	+
GN-Dok5	chr2-127557950	0.0106261859582543	0.00417457305502846	4.43597895790501e-05	0.000759013282732448	0.0115133462111271	0.01	0.99	0.108100815628732	2.65582480452053e-08	3.07771316946012e-06	274738582	2268500	10000	1501	+	+
GN-Pcmtd2	chr2-127557950	0.0223908918406072	0.00417457305502846	9.34724137558555e-05	0.00113851992409867	0.0116839210093181	0.003	0.997	0.109551942091074	1.721809006483e-08	2.14101715673298e-06	274881545	2125537	10000	1501	+	+
GN-Ano3	chr2-127557950	0.0113851992409867	0.00417457305502846	4.75283459775537e-05	0.000759013282732448	0.0106507139017248	0.009	0.991	0.104012180222545	8.73896424113951e-08	8.83108851901493e-06	274395201.5	2611892.5	10000	1501	-	+
GN-Ppp1r14d	chr2-127557950	0.00265654648956357	0.00417457305502846	1.10899473947625e-05	0.000379506641366224	0.0122390896516753	0.019	0.982	0.111009611245358	1.10783140438997e-08	1.44514537764759e-06	274988543	2018537	4118	1501	-	+
GN-Zfp345	chr2-127557950	0.018595825426945	0.00417457305502846	7.76296317633376e-05	0.00113851992409867	0.0144981779097256	0.002	0.998	0.121798280264222	3.55116824835022e-10	6.87070553391179e-08	275597998.5	1409056.5	10000	1501	-	+
GN-Fitm2	chr2-127557950	0.0223908918406072	0.00417457305502846	9.34724137558555e-05	0.00113851992409867	0.0116839210093181	0.001	0.999	0.109551942091074	1.721809006483e-08	2.14101715673298e-06	274881545	2125537	10000	1501	-	+
GN-Aven	chr2-129173900	0.0106261859582543	0.00455407969639469	4.83924977226001e-05	0.000759013282732448	0.0104351278370196	0.008	0.992	0.10293423603248	1.18749802879847e-07	1.15644028981388e-05	274292355	2714742	10000	1501	+	+
GN-Ywhab	chr2-129173900	0.0402277039848197	0.00455407969639469	0.000183200169949843	0.0015180265654649	0.00972576339122131	0.008	0.992	0.100894829204897	2.103514264995e-07	1.87484220644788e-05	274037170	2969933	10000	1501	+	+
GN-Nsun6	chr2-129173900	0.0106261859582543	0.00455407969639469	4.83924977226001e-05	0.000759013282732448	0.0104351278370196	0.006	0.994	0.10293423603248	1.18749802879847e-07	1.15644028981388e-05	274292355	2714742	10000	1501	-	+
GN-Fign	chr2-129173900	0.0239089184060721	0.00455407969639469	0.00010888311987585	0.00113851992409867	0.00973660517644041	0.005	0.995	0.100103617451721	2.61818210223197e-07	2.27841852117762e-05	273959174	3047934	10000	1501	-	+
GN-Pde11a	chr2-129173900	0.0079696394686907	0.00455407969639469	3.62943732919501e-05	0.000759013282732448	0.0143912836808429	0.009	0.991	0.120719783991995	5.07962338858192e-10	9.51067865948261e-08	275555192.5	1451863.5	10000	1501	-	+
GN-Slc13a3	chr2-129173900	0.00834914611005693	0.00455407969639469	3.80226767820429e-05	0.000759013282732448	0.0136715112628323	0.005	0.995	0.11768470734284	1.36783029347498e-09	2.27358780751326e-07	275398448.5	1608615.5	10000	1501	-	+
GN-Dph7	chr2-129182300	0.0303605313092979	0.00417457305502846	0.000126742255940143	0.0015180265654649	0.0152725073068285	0.001	0.999	0.125764602575859	9.26672072409929e-11	2.022181024651e-08	275743277.5	1263769.5	10000	1501	+	+
GN-Ralgds	chr2-129182300	0.0368121442125237	0.00417457305502846	0.000153674985327424	0.0015180265654649	0.0121129358187838	0.002	0.998	0.112377043810338	7.28758697832177e-09	1.00000409582155e-06	275076222.5	1930853.5	10000	1501	+	+
GN-Ssfa2	chr2-129182300	0.0227703984819734	0.00417457305502846	9.50566919551073e-05	0.00113851992409867	0.0114543804801214	0.005	0.995	0.108491544020208	2.36461294988999e-08	2.80355578206854e-06	274780042.5	2227039.5	10000	1501	+	+
GN-B2m	chr2-129182300	0.0144212523719165	0.00417457305502846	6.0202571571568e-05	0.00113851992409867	0.0193142632018431	0	1	0.140281952544971	4.71178651650916e-13	1.70883069560852e-10	276174234	832788.5	10000	1501	+	+
GN-Duox1	chr2-129182300	0.00303605313092979	0.00417457305502846	1.26742255940143e-05	0.000379506641366224	0.0106172973064979	0.026	0.974	0.103413123820356	1.03665437567457e-07	1.01899814476557e-05	274331395.5	2675700.5	10000	1501	+	+
GN-Bmp2	chr2-129182300	0.00569259962049336	0.00417457305502846	2.37641729887768e-05	0.000759013282732448	0.0227481618499481	0.005	0.995	0.1515727790277	5.32907051820075e-15	2.77106667555579e-12	276377405	629866.5	10000	1501	+	+
GN-Pip4k2a	chr2-129182300	0.0110056925996205	0.00417457305502846	4.59440677783019e-05	0.000759013282732448	0.0110671024552915	0.01	0.99	0.106005515849764	4.91679208458606e-08	5.26911765390921e-06	274554667	2452419	10000	1501	-	+
GN-Uap1l1	chr2-129182300	0.0242884250474383	0.00417457305502846	0.000101393804752114	0.00113851992409867	0.0106084448656457	0.003	0.997	0.104489710922653	7.62145688781857e-08	7.8482730579928e-06	274441576.5	2565515.5	8694	1501	-	+
GN-1110008P14Rik	chr2-129182300	0.0113851992409867	0.00417457305502846	4.75283459775537e-05	0.000759013282732448	0.0106507139017248	0.014	0.986	0.104012180222545	8.73896424113951e-08	8.83108851901493e-06	274395201.5	2611892.5	5966	1501	-	+
GN-Gm34861	chr2-129182300	0.00834914611005693	0.00417457305502846	3.48541203835393e-05	0.000759013282732448	0.0150457531747534	0.005	0.995	0.123434330502207	2.05089722982166e-10	4.22614571687731e-08	275680622.5	1326431.5	7970	1501	-	+
GN-Gm39907	chr2-129182300	0.00265654648956357	0.00417457305502846	1.10899473947625e-05	0.000379506641366224	0.0122390896516753	0.022	0.979	0.111009611245358	1.10783140438997e-08	1.44514537764759e-06	274988543	2018537	10000	1501	-	+
GN-Zfp345	chr2-129182300	0.018595825426945	0.00417457305502846	7.76296317633376e-05	0.00113851992409867	0.0144981779097256	0.002	0.998	0.121798280264222	3.55116824835022e-10	6.87070553391179e-08	275597998.5	1409056.5	10000	1501	-	+
GN-Thbs1	chr2-129224600	0.0216318785578748	0.00759013282732448	0.000164188831558822	0.0015180265654649	0.0111632234199273	0.004	0.996	0.107225511051002	3.43996693352722e-08	3.91096733769537e-06	274684627.5	2322456.5	10000	1501	+	+
GN-Dhx35	chr2-129240700	0.0246679316888046	0.0110056925996205	0.00027148767323542	0.00189753320683112	0.0097390207290692	0.002	0.998	0.100481126957632	2.35904369150219e-07	2.07185936446435e-05	273993863	3013242	10000	1980	+	+
GN-Proser2	chr2-129240700	0.00872865275142315	0.0110056925996205	9.60648689909948e-05	0.00113851992409867	0.011312278394107	0.004	0.996	0.10741918915717	3.24914910532215e-08	3.70879144480772e-06	274695857	2311227	10000	1980	-	+
GN-Zeb2	chr2-129240700	0.0155597722960152	0.0110056925996205	0.000171246070810034	0.0015180265654649	0.0105918792308811	0.001	0.999	0.104302552855604	8.04189461689475e-08	8.16286248582919e-06	274412174.5	2594917.5	10000	1980	-	+
GN-Commd3	chr2-129251900	0.0140417457305503	0.00341555977229602	4.79604218500769e-05	0.000759013282732448	0.0105419458683972	0.005	0.995	0.103579563432805	9.88705741722384e-08	9.88337338750719e-06	274369525.5	2637570.5	3956	1501	+	+
GN-Pacsin3	chr2-129251900	0.0148007590132827	0.00341555977229602	5.05528770852162e-05	0.000759013282732448	0.00992853770763172	0.015	0.985	0.100559605143809	2.30837253756278e-07	2.02893790079271e-05	273999666.5	3007438.5	8417	1501	+	+
GN-Commd9	chr2-129251900	0.0132827324478178	0.00341555977229602	4.53679666149376e-05	0.000759013282732448	0.0112257540995627	0.006	0.994	0.106845035344206	3.84695606481245e-08	4.34954307324525e-06	274668080	2339004	10000	1501	+	+
GN-Fam98b	chr2-129251900	0.0265654648956357	0.00341555977229602	9.07359332298752e-05	0.00113851992409867	0.0120994103707468	0.003	0.997	0.11167904135206	9.03024277576492e-09	1.20279857857551e-06	275024782	1982295	10000	1501	+	+
GN-Ttl	chr2-129251900	0.0110056925996205	0.00341555977229602	3.75906009095197e-05	0.000759013282732448	0.0138452345335289	0.006	0.994	0.118521246801316	1.04359365593609e-09	1.7914650604694e-07	275440190.5	1566873.5	10000	1501	+	+
GN-Stk4	chr2-129251900	0.0314990512333966	0.00341555977229602	0.000107586892258281	0.00113851992409867	0.00987873981514527	0.003	0.997	0.101168124109107	1.94960258603771e-07	1.76099354300616e-05	274076868.5	2930234.5	10000	1501	+	+
GN-Nsun6	chr2-129251900	0.0106261859582543	0.00341555977229602	3.62943732919501e-05	0.000759013282732448	0.0143912836808429	0.007	0.993	0.120812677689479	4.92600626955664e-10	9.23829827633776e-08	275558083.5	1448972.5	10000	1501	-	+
GN-Noxa1	chr2-129251900	0.00379506641366224	0.00341555977229602	1.29622761756965e-05	0.000379506641366224	0.0103650601045544	0.017	0.983	0.102177322301382	1.47010537077108e-07	1.36515444312521e-05	274173908	2833194	9040	1501	-	+
GN-Zfp385b	chr2-129251900	0.00379506641366224	0.00341555977229602	1.29622761756965e-05	0.000379506641366224	0.0103650601045544	0.025	0.976	0.102177322301382	1.47010537077108e-07	1.36515444312521e-05	274173908	2833194	10000	1501	-	+
GN-Frmd5	chr2-129251900	0.0546489563567362	0.00341555977229602	0.000186656776930029	0.0015180265654649	0.00949628265834592	0.005	0.995	0.100397572317212	2.4141726617799e-07	2.11060032608753e-05	273981168.5	3025936.5	10000	1501	-	+
GN-Gfra4	chr2-129251900	0.00303605313092979	0.00341555977229602	1.03698209405572e-05	0.000379506641366224	0.013140245427097	0.022	0.98	0.115001885463547	3.21637472211478e-09	4.74809049829079e-07	275217626.5	1789444.5	1855	1501	-	+
GN-Esf1	chr2-129251900	0.0299810246679317	0.00341555977229602	0.000102401981788002	0.00113851992409867	0.0104835899816919	0.003	0.997	0.104137667854683	8.43082652579597e-08	8.54392056460998e-06	274404530	2602564	10000	1501	-	+
GN-B4galt5	chr2-129251900	0.0573055028462998	0.00341555977229602	0.000195730370253016	0.00189753320683112	0.0147965432796224	0	1	0.125498229030275	1.01551655973253e-10	2.21019867221243e-08	275739391	1267658	10000	1501	-	+
GN-Fam65c	chr2-129251900	0.00417457305502846	0.00341555977229602	1.42585037932661e-05	0.000759013282732448	0.0389002723423688	0.003	0.997	0.197982892183454	0	0	276777768.5	250227.5	10000	1501	-	+
GN-Bmi1	chr2-129879750	0.00872865275142315	0.00379506641366224	3.31258168934465e-05	0.00113851992409867	0.0368865207513048	0	1	0.1932694567705	0	0	276773441	250227.5	9113	2460	+	+
GN-Ankrd60	chr2-129879750	0.00227703984819734	0.00379506641366224	8.6415174504643e-06	0.000379506641366224	0.0159162949013847	0.011	0.991	0.126544030030674	7.08111347336171e-11	1.5680777645224e-08	275768785	1238262	5453	2460	-	+
GN-Gm34372	chr2-131043425	0.00341555977229602	0.00303605313092979	1.03698209405572e-05	0.000379506641366224	0.013140245427097	0.013	0.988	0.115001885463547	3.21637472211478e-09	4.74809049829079e-07	275217626.5	1789444.5	7993	1501	+	+
GN-Prpf40a	chr2-131043425	0.0292220113851992	0.00303605313092979	8.87195791581002e-05	0.00113851992409867	0.0124220693413504	0.004	0.996	0.11329148975064	5.49211676137418e-09	7.86400122744429e-07	275147146.5	1859927.5	10000	1501	-	+
GN-Rhov	chr2-131043425	0.00379506641366224	0.00303605313092979	1.15220232672857e-05	0.000379506641366224	0.0117525087405348	0.012	0.989	0.108780542588656	2.16940070352223e-08	2.58272160805216e-06	274801006	2206076	4227	1501	-	+
GN-Sqrdl	chr2-131170000	0.00227703984819734	0.00303605313092979	6.91321396037144e-06	0.000379506641366224	0.0200812332645613	0.012	0.989	0.142085735780611	2.34923192010683e-13	8.85426588955599e-11	276211201	795823	10000	1501	+	+
GN-Ppp1r16b	chr2-131170000	0.0094876660341556	0.00303605313092979	2.88050581682143e-05	0.000759013282732448	0.0185107784927033	0.004	0.996	0.136912364681549	1.68975944347949e-12	5.50365632532031e-10	276103191.5	903841.5	10000	1501	+	+
GN-R3hdml	chr2-131170000	0.00341555977229602	0.00303605313092979	1.03698209405572e-05	0.000379506641366224	0.013140245427097	0.017	0.983	0.115001885463547	3.21637472211478e-09	4.74809049829079e-07	275217626.5	1789444.5	9796	1501	+	+
GN-Dnlz	chr2-131170000	0.0136622390891841	0.00303605313092979	4.14792837622286e-05	0.000759013282732448	0.0124123416071862	0.002	0.998	0.112350317270268	7.34783744960055e-09	1.00699618232482e-06	275074577	1932499	9011	1501	-	+
GN-Fibcd1	chr2-131170000	0.010246679316888	0.00303605313092979	3.11094628216715e-05	0.000759013282732448	0.0170316014158753	0.003	0.997	0.13137857049587	1.28674848554056e-11	3.5083709623093e-09	275960645.5	1046394	10000	1501	-	+
GN-Arl5a	chr2-131170000	0.0360531309297913	0.00303605313092979	0.000109459221039214	0.00113851992409867	0.00967452463599976	0.008	0.992	0.100334096047767	2.45688337674466e-07	2.14555686132834e-05	273976642.5	3030462.5	10000	1501	-	+
GN-Cst3	chr2-131170000	0.0155597722960152	0.00303605313092979	4.72402953958715e-05	0.000759013282732448	0.0107243356811505	0.012	0.988	0.104532369984655	7.52864706132783e-08	7.75667031325175e-06	274444448.5	2562643.5	8363	1501	-	+
GN-Trpc4ap	chr2-131170000	0.0166982922201139	0.00303605313092979	5.06969023760572e-05	0.000759013282732448	0.00989630670054753	0.007	0.993	0.100473943862602	2.36373489670427e-07	2.07394543968617e-05	273992098	3015007	10000	1501	-	+
GN-A330069E16Rik	chr2-131442100	0.00531309297912713	0.0015180265654649	8.06541628710001e-06	0.000379506641366224	0.0171061949906975	0.007	0.994	0.131239145528166	1.35282895996625e-11	3.60497486160651e-09	275949124.5	1057914.5	9605	1501	+	+
GN-Slc1a2	chr2-131442100	0.00417457305502846	0.0015180265654649	6.33711279700715e-06	0.000379506641366224	0.0219745965573373	0.006	0.994	0.148661576954373	1.73194791841524e-14	8.30551941169989e-12	276349216.5	657919	10000	1501	+	+
GN-Gchfr	chr2-131442100	0.00341555977229602	0.0015180265654649	5.18491047027858e-06	0.000379506641366224	0.0270239494055156	0.01	0.99	0.164796219361405	0	0	276544371.5	250227.5	4103	1501	+	+
GN-Plcb1	chr2-131442100	0.00531309297912713	0.0015180265654649	8.06541628710001e-06	0.000379506641366224	0.0171061949906975	0.006	0.995	0.131239145528166	1.35282895996625e-11	3.60497486160651e-09	275949124.5	1057914.5	10000	1501	+	+
GN-Kiz	chr2-131442100	0.00645161290322581	0.0015180265654649	9.79371977719287e-06	0.000379506641366224	0.0139566627899859	0.007	0.993	0.118611327664785	1.01351460557453e-09	1.74251013887268e-07	275452911.5	1554152.5	10000	1501	+	+
GN-Tox2	chr2-131442100	0.0079696394686907	0.0015180265654649	1.209812443065e-05	0.000379506641366224	0.0111578467464601	0.012	0.989	0.106134749669611	4.73511283516359e-08	5.15992483810381e-06	274603374.5	2403711.5	10000	1501	+	+
GN-C8g	chr2-131442100	0.00455407969639469	0.0015180265654649	6.91321396037144e-06	0.000379506641366224	0.0200812332645613	0.004	0.996	0.142139976953691	2.30038210702332e-13	8.85426588955599e-11	276231731.5	775293.5	3470	1501	-	+
GN-Duoxa1	chr2-131442100	0.00493358633776091	0.0015180265654649	7.48931512373573e-06	0.000379506641366224	0.0184792452631605	0.006	0.994	0.136378517968337	2.06279437975354e-12	6.50861598028109e-10	276088819.5	918213.5	9708	1501	-	+
GN-Neurl2	chr2-131442100	0.00683111954459203	0.0015180265654649	1.03698209405572e-05	0.000379506641366224	0.013140245427097	0.012	0.988	0.115111860322245	3.10677172876694e-09	4.68762173737986e-07	275257796	1749275	4462	1501	-	+
GN-Wdr5	chr2-132683250	0.0626185958254269	0.00607210626185958	0.000380226767820429	0.00227703984819734	0.00946251070778938	0.003	0.997	0.100778429389394	2.17257298817941e-07	1.93437846370735e-05	274030512	2976591	10000	1501	+	+
GN-Lypd6	chr2-132683250	0.0178368121442125	0.00607210626185958	0.000108307018712486	0.00113851992409867	0.00979935227689812	0.008	0.992	0.100191163391011	2.55574481133891e-07	2.22691546118735e-05	273964466.5	3042641.5	10000	1501	+	+
GN-Chp1	chr2-132683250	0.0140417457305503	0.00607210626185958	8.52629721779144e-05	0.00113851992409867	0.0130109258266833	0.006	0.994	0.115225180596361	2.99763858180313e-09	4.60280694974914e-07	275288377	1718694	10000	1501	+	+
GN-1110034G24Rik	chr2-132683250	0.0170777988614801	0.00607210626185958	0.000103698209405572	0.00113851992409867	0.0103266583612082	0.003	0.997	0.102811783494974	1.22935361002163e-07	1.19348821674944e-05	274280592.5	2726504.5	10000	1501	+	+
GN-Plcb1	chr2-132683250	0.00531309297912713	0.00607210626185958	3.22616651484001e-05	0.000759013282732448	0.0163713779568264	0.005	0.995	0.128683237110837	3.35578231869249e-11	8.27779679755069e-09	275867694	1139349	10000	1501	+	+
GN-Spopl	chr2-132683250	0.0299810246679317	0.00607210626185958	0.000182047967623115	0.0015180265654649	0.00980422268479459	0	1	0.100841437754889	2.13492346023969e-07	1.90213290508378e-05	274034484	2972619	10000	1501	-	+
GN-Scn9a	chr2-132683250	0.00341555977229602	0.00607210626185958	2.07396418811143e-05	0.000759013282732448	0.026280490854194	0.005	0.995	0.162885432638764	0	0	276515835	250227.5	10000	1501	-	+
GN-Ccdc173	chr2-132683250	0.00607210626185958	0.00607210626185958	3.68704744553144e-05	0.000759013282732448	0.0141438439089904	0.006	0.994	0.119654448262696	7.21206872000835e-10	1.28609152490965e-07	275491878.5	1515182.5	10000	1501	-	+
GN-Nnat	chr2-144082400	0.00986717267552182	0.00607210626185958	5.99145209898858e-05	0.00113851992409867	0.0194174900574079	0.001	0.999	0.140466375560572	4.38982183936787e-13	1.59418543394896e-10	276175282	831741	3123	1501	+	+
GN-Ccdc173	chr2-144082400	0.00607210626185958	0.00607210626185958	3.68704744553144e-05	0.000759013282732448	0.0141438439089904	0.003	0.997	0.119654448262696	7.21206872000835e-10	1.28609152490965e-07	275491878.5	1515182.5	10000	1501	-	+
GN-Zbtb46	chr2-144082400	0.00834914611005693	0.00607210626185958	5.06969023760572e-05	0.000759013282732448	0.00989630670054753	0.013	0.987	0.100202772601848	2.54757392070815e-07	2.22037208651201e-05	273966524.5	3040583.5	10000	1501	-	+
GN-Zfp804a	chr2-144132915	0.00607210626185958	0.00189753320683112	1.15220232672857e-05	0.000379506641366224	0.0117525087405348	0.015	0.986	0.108842945851954	2.12934971877132e-08	2.55740729678737e-06	274822417.5	2184664.5	10000	1501	+	+
GN-Inafm2	chr2-144132915	0.00683111954459203	0.00189753320683112	1.29622761756965e-05	0.000379506641366224	0.0103650601045544	0.01	0.993	0.102255528196273	1.43813384756442e-07	1.35550539105053e-05	274216225	2790877	6243	1501	+	+
GN-Ryr3	chr2-144132915	0.00341555977229602	0.00189753320683112	6.48113808784823e-06	0.000379506641366224	0.0214696900775776	0.008	0.993	0.146915721431882	3.46389583683049e-14	1.51530091669488e-11	276300322.5	706679	10000	1501	-	+
GN-Duoxa1	chr2-144132915	0.00493358633776091	0.00189753320683112	9.36164390466966e-06	0.000379506641366224	0.0146349637457876	0.004	0.996	0.121389808721818	4.06827904697593e-10	7.70432374053328e-08	275579914	1427142	9708	1501	-	+
GN-Hdc	chr2-144132915	0.00569259962049336	0.00189753320683112	1.08018968130804e-05	0.000379506641366224	0.012585121947414	0.005	0.995	0.112610999645116	6.78027101130851e-09	9.34273227001299e-07	275095438	1911638	10000	1501	-	+
GN-Cutal	chr2-144137895	0.00379506641366224	0.00227703984819734	8.6415174504643e-06	0.000379506641366224	0.0159162949013847	0.01	0.993	0.126544030030674	7.08111347336171e-11	1.5680777645224e-08	275768785	1238262	10000	1501	+	+
GN-Fbln7	chr2-144137895	0.00417457305502846	0.00227703984819734	9.50566919551073e-06	0.000379506641366224	0.0144020075379782	0.009	0.992	0.120396795573425	5.65098412508291e-10	1.01583831331638e-07	275516157.5	1490903.5	10000	1501	+	+
GN-Ttpal	chr2-144137895	0.018595825426945	0.00227703984819734	4.23434355072751e-05	0.000759013282732448	0.0121297590469131	0.001	0.999	0.111300509690554	1.01381996131522e-08	1.34247929697999e-06	275011244	1995836	10000	1501	+	+
GN-Gm30169	chr2-144137895	0.00569259962049336	0.00227703984819734	1.29622761756965e-05	0.000379506641366224	0.0103650601045544	0.027	0.975	0.10221640281055	1.45404384310766e-07	1.3594745657671e-05	274194833.5	2812268.5	5863	1501	-	+
GN-Tspyl3	chr2-144137895	0.00341555977229602	0.00227703984819734	7.77736570541787e-06	0.000379506641366224	0.0177672826014915	0.009	0.991	0.133674469951271	5.59907675778959e-12	1.62527053502041e-09	276023889.5	983145.5	6542	1501	-	+
GN-Prkcq	chr2-144144000	0.00607210626185958	0.00759013282732448	4.6088093069143e-05	0.000759013282732448	0.0110280615276042	0.004	0.996	0.105736909829323	5.31625967692406e-08	5.6651031082707e-06	274536984	2470102	10000	1501	+	+
GN-Chp1	chr2-144144000	0.0140417457305503	0.00759013282732448	0.000106578715222393	0.00113851992409867	0.00999170102918721	0.002	0.998	0.10105200034809	2.01362249541148e-07	1.80106782072967e-05	274049793	2957310	10000	1501	+	+
GN-Fitm2	chr2-144144000	0.0223908918406072	0.00759013282732448	0.000169949843192465	0.0015180265654649	0.010693218746161	0.001	0.999	0.104984713921795	6.60945163044602e-08	6.86891159249147e-06	274470838.5	2536251.5	10000	1501	-	+
GN-Il15ra	chr2-144156400	0.0113851992409867	0.00455407969639469	5.18491047027858e-05	0.00113851992409867	0.0227748092565054	0	1	0.15212653892317	3.99680288865056e-15	2.09645009891052e-12	276380290.5	615952.5	10000	4340	+	+
GN-Wfdc2	chr2-144156400	0.0223908918406072	0.00455407969639469	0.000101969905915479	0.00113851992409867	0.0105367944644978	0.004	0.996	0.104054963018043	8.63270543938199e-08	8.73738707856452e-06	274399552	2607542	10000	4340	+	+
GN-Gm14261	chr2-144156400	0.028842504743833	0.00455407969639469	0.000131351065247057	0.0015180265654649	0.0146391575834401	0	1	0.12305644774252	2.32965868818269e-10	4.70891965857636e-08	275652586	1354468	10000	4340	+	+
GN-Ssna1	chr2-144156400	0.0113851992409867	0.00455407969639469	5.18491047027858e-05	0.0015180265654649	0.0414602404182174	0	1	0.2052548928082	0	0	276840842	250227.5	6019	4340	-	+
GN-Surf6	chr2-144156400	0.0535104364326376	0.00455407969639469	0.000243690792103093	0.00189753320683112	0.0112240380900248	0	1	0.109145997829488	1.94483025239833e-08	2.4032736690226e-06	274864231	2142851	10000	4340	-	+
GN-Gatm	chr2-144156400	0.0094876660341556	0.00455407969639469	4.32075872523215e-05	0.000759013282732448	0.0118585143551208	0.01	0.99	0.109667100789128	1.66320019978627e-08	2.07152215635825e-06	274887563	2119519	10000	4340	-	+
GN-Ggt7	chr2-144156400	0.0110056925996205	0.00455407969639469	5.01208012126929e-05	0.000759013282732448	0.010026347109311	0.003	0.997	0.100917303201051	2.09042712473462e-07	1.86569503853059e-05	274041281	2965822	10000	4340	-	+
GN-Erich2	chr2-144161600	0.00341555977229602	0.00379506641366224	1.29622761756965e-05	0.000379506641366224	0.0103650601045544	0.038	0.965	0.102177322301382	1.47010537077108e-07	1.36515444312521e-05	274173908	2833194	10000	1501	+	+
GN-Gchfr	chr2-144161600	0.00341555977229602	0.00379506641366224	1.29622761756965e-05	0.000379506641366224	0.0103650601045544	0.029	0.975	0.102177322301382	1.47010537077108e-07	1.36515444312521e-05	274173908	2833194	4103	1501	+	+
GN-Pcsk2	chr2-144161600	0.00341555977229602	0.00379506641366224	1.29622761756965e-05	0.000379506641366224	0.0103650601045544	0.027	0.975	0.102177322301382	1.47010537077108e-07	1.36515444312521e-05	274173908	2833194	10000	1501	+	+
GN-Gm35030	chr2-144161600	0.00759013282732448	0.00379506641366224	2.88050581682143e-05	0.00113851992409867	0.0427517652099709	0	1	0.207949147720967	0	0	276842099.5	250227.5	5431	1501	+	+
GN-Zswim3	chr2-144161600	0.0216318785578748	0.00379506641366224	8.20944157794109e-05	0.00113851992409867	0.0135945282517926	0.003	0.997	0.118101817180791	1.19549214971926e-09	2.0396421658358e-07	275429877	1577187	10000	1501	+	+
GN-Surf6	chr2-144161600	0.0535104364326376	0.00379506641366224	0.000203075660085911	0.00189753320683112	0.0141385057003244	0	1	0.122453018971736	2.85318435544468e-10	5.64031194801319e-08	275639181.5	1367873.5	10000	1501	-	+
GN-Stom	chr2-144161600	0.0106261859582543	0.00379506641366224	4.03270814355001e-05	0.00113851992409867	0.0299061443760953	0	1	0.17419098015319	0	0	276636418.5	250227.5	10000	1501	-	+
GN-Kcnt1	chr2-145671100	0.00910815939278937	0.0136622390891841	0.000124437851286686	0.0015180265654649	0.0156069032388754	0.002	0.998	0.126366632646937	7.5292660994819e-11	1.66369475864228e-08	275756520	1250527	10000	1501	+	+
GN-Kif3b	chr2-145671100	0.0273244781783681	0.0136622390891841	0.000373313553860058	0.00227703984819734	0.00970812274635426	0.004	0.996	0.100593705464601	2.28668396218268e-07	2.01312901138169e-05	274003110	3003995	10000	1501	+	+
GN-Gtf3c5	chr2-145671100	0.0265654648956357	0.0136622390891841	0.000362943732919501	0.00227703984819734	0.0100945783222391	0.004	0.996	0.102536357634502	1.32877516323404e-07	1.28426743667803e-05	274261757	2745340	10000	1501	-	+
GN-Pdyn	chr2-145671100	0.00683111954459203	0.0136622390891841	9.33283884650145e-05	0.00113851992409867	0.0117051774291566	0.002	0.998	0.109311189211009	1.8508845567311e-08	2.29367605114131e-06	274871668.5	2135413.5	10000	1501	-	+
GN-Snph	chr2-145671100	0.0106261859582543	0.0136622390891841	0.0001451774931678	0.0015180265654649	0.0129821402352539	0.001	0.999	0.115340043876538	2.89082979776367e-09	4.51033536500442e-07	275290804	1716267	10000	1501	-	+
GN-Celf2	chr2-146629955	0.0178368121442125	0.00379506641366224	6.76918866953037e-05	0.00113851992409867	0.0169395882087107	0.002	0.998	0.131578597830889	1.19744214543971e-11	3.28910777083202e-09	275965572	1041467	10000	1501	-	+
GN-Prom2	chr2-146629955	0.0121442125237192	0.00379506641366224	4.6088093069143e-05	0.000759013282732448	0.0110280615276042	0.007	0.993	0.105859166907097	5.13068887375567e-08	5.47366500231536e-06	274542678	2464408	10000	1501	-	+
GN-Wdr38	chr2-151574700	0.00872865275142315	0.0110056925996205	9.60648689909948e-05	0.00113851992409867	0.011312278394107	0.003	0.997	0.10741918915717	3.24914910532215e-08	3.70879144480772e-06	274695857	2311227	2776	1501	+	+
GN-Kcng1	chr2-151574700	0.015180265654649	0.0110056925996205	0.000167069337375643	0.0015180265654649	0.0109241196547217	0.005	0.995	0.105905363937211	5.06221411455954e-08	5.40772380783233e-06	274545871.5	2461214.5	10000	1501	-	+
GN-Slc32a1	chr2-151978525	0.0144212523719165	0.010246679316888	0.00014776994840294	0.0015180265654649	0.0127062587278045	0	1	0.114129968749938	4.229108840903e-09	6.14327298707773e-07	275176188.5	1830883.5	5543	1501	+	+
GN-Phf20	chr2-152047675	0.0462998102466793	0.0121442125237192	0.000562274735443544	0.00303605313092979	0.0108836110965348	0.001	0.999	0.107481519751923	3.18995179160453e-08	3.64906814130715e-06	274700513	2306571	10000	1501	+	+
GN-Slc27a2	chr2-152176450	0.0364326375711575	0.0481973434535104	0.00175595634593435	0.00645161290322581	0.0125567987809526	0	1	0.117010536459316	1.69876535061064e-09	2.79520680388131e-07	275380149	1626917	10000	7730	+	+
GN-Kiz	chr2-152176450	0.00645161290322581	0.0481973434535104	0.000310950602925874	0.00227703984819734	0.0124312571964802	0	1	0.114654091738038	3.58833274205495e-09	5.26214708069165e-07	275195132	1811939	10000	7730	+	+
GN-Mal	chr2-152196025	0.0110056925996205	0.0121442125237192	0.000133655469900515	0.0015180265654649	0.0143389816493156	0	1	0.121147786711869	4.40858904937613e-10	8.31777215840886e-08	275565978	1441078	10000	1501	-	+
GN-Gm13270	chr2-152221975	0.00417457305502846	0.00531309297912713	2.2179894789525e-05	0.000759013282732448	0.0244781793033506	0.001	0.999	0.157200799173074	4.44089209850063e-16	2.85508478319565e-13	276482614.5	516834	4311	1775	+	+
GN-Acbd5	chr2-152221975	0.0163187855787476	0.00531309297912713	8.67032250863252e-05	0.00113851992409867	0.0127598294898458	0.003	0.997	0.114196303443302	4.14224166078725e-09	6.02676420783029e-07	275179795.5	1827276.5	10000	1775	+	+
GN-Mrps2	chr2-152221975	0.0269449715370019	0.00531309297912713	0.000143161139096025	0.0015180265654649	0.0132036874850274	0.002	0.998	0.116798083578093	1.81835213552972e-09	2.96726662842437e-07	275373891	1633175	8585	1775	+	+
GN-Myo3b	chr2-152221975	0.00417457305502846	0.00531309297912713	2.2179894789525e-05	0.000759013282732448	0.0244781793033506	0.003	0.997	0.157200799173074	4.44089209850063e-16	2.85508478319565e-13	276482614.5	516834	10000	1775	+	+
GN-Casc5	chr2-152221975	0.0345351043643264	0.00531309297912713	0.000183488220531525	0.0015180265654649	0.00970630479132858	0.005	0.995	0.100534591569687	2.32440789060817e-07	2.04179285114691e-05	273996130	3010975	10000	1775	+	+
GN-LOC108168806	chr2-152221975	0.00645161290322581	0.00531309297912713	3.42780192201751e-05	0.000759013282732448	0.0153229741428309	0.006	0.994	0.124518483362689	1.41977096745904e-10	3.05243981036974e-08	275723732	1283317	7661	1775	+	+
GN-Gm13261	chr2-152221975	0.0094876660341556	0.00531309297912713	5.04088517943751e-05	0.000759013282732448	0.00996095371490091	0.014	0.986	0.100548898298592	2.31522321314515e-07	2.03401668005968e-05	273997516	3009589	1212	1775	-	+
GN-Mrpl41	chr2-152221975	0.00834914611005693	0.00531309297912713	4.43597895790501e-05	0.000759013282732448	0.0115133462111271	0.014	0.986	0.1080384105705	2.70544693314889e-08	3.11967663103666e-06	274725347	2281737	4999	1775	-	+
GN-Nacc2	chr2-152221975	0.0148007590132827	0.00531309297912713	7.86378087992252e-05	0.00113851992409867	0.0142851144441184	0.004	0.996	0.120735956496496	5.05254504901131e-10	9.46786450650967e-08	275556032.5	1451023.5	10000	1775	-	+
GN-Galnt3	chr2-152221975	0.0094876660341556	0.00531309297912713	5.04088517943751e-05	0.000759013282732448	0.00996095371490091	0.008	0.992	0.100548898298592	2.31522321314515e-07	2.03401668005968e-05	273997516	3009589	10000	1775	-	+
GN-Sestd1	chr2-152221975	0.0481973434535104	0.00531309297912713	0.000256076967115425	0.00189753320683112	0.0105217529606523	0.002	0.998	0.105421063570433	5.82627157630355e-08	6.11994179932966e-06	274516400.5	2490689.5	10000	1775	-	+
GN-Mfap1a	chr2-152221975	0.00683111954459203	0.00531309297912713	3.62943732919501e-05	0.000759013282732448	0.0143912836808429	0.006	0.994	0.120696594029546	5.11869657771058e-10	9.57746338055389e-08	275553888	1453168	10000	1775	-	+
GN-Psmf1	chr2-152221975	0.0197343453510436	0.00531309297912713	0.0001048504117323	0.00113851992409867	0.0101904479261723	0.006	0.994	0.102230749076234	1.44819040315269e-07	1.3594745657671e-05	274204471	2802631	10000	1775	-	+
GN-Cdk5rap1	chr2-152221975	0.0269449715370019	0.00531309297912713	0.000143161139096025	0.0015180265654649	0.0132036874850274	0.004	0.996	0.116798083578093	1.81835213552972e-09	2.96726662842437e-07	275373891	1633175	10000	1775	-	+
GN-Gm826	chr2-152221975	0.00721062618595826	0.00531309297912713	3.83107273637251e-05	0.000759013282732448	0.0135578781468612	0.005	0.995	0.117172070007688	1.61300106604756e-09	2.65694989024117e-07	275383610.5	1623453.5	10000	1775	-	+
GN-Id1	chr2-152733035	0.0148007590132827	0.0159392789373814	0.000235913426397675	0.00834914611005693	0.279019916688579	0	1	0.536468985478206	0	0	277006826	250227.5	5400	1501	+	+
GN-Slc12a5	chr2-152733035	0.0113851992409867	0.0159392789373814	0.00018147186645975	0.0015180265654649	0.00984383143394266	0.005	0.995	0.100590642347692	2.28862409912267e-07	2.01474601491122e-05	274002876	3004229	10000	1501	+	+
GN-Bend7	chr2-153525700	0.0110056925996205	0.0117647058823529	0.000129478736466123	0.0015180265654649	0.0148909784420213	0.001	0.999	0.123433925648443	2.05117700602386e-10	4.22664095740864e-08	275680010.5	1327043.5	10000	2480	+	+
GN-Bbs5	chr2-153525700	0.0148007590132827	0.0117647058823529	0.000174126576626856	0.0015180265654649	0.0103721511959038	0.002	0.998	0.103214854571199	1.09671209003182e-07	1.07227248289398e-05	274306790	2700306	10000	2480	+	+
GN-Prn	chr2-153525700	0.00872865275142315	0.0117647058823529	0.000102690032369684	0.00113851992409867	0.0104483710817881	0.003	0.997	0.10327562634218	1.07795484982631e-07	1.05699111871636e-05	274313595.5	2693500.5	10000	2480	+	+
GN-Gm10130	chr2-153525700	0.040607210626186	0.0117647058823529	0.000477731889719835	0.00265654648956357	0.00993702359554899	0.001	0.999	0.102376376786758	1.39004731281034e-07	1.32568881087981e-05	274235190.5	2771911.5	10000	2480	+	+
GN-Rsu1	chr2-153525700	0.0390891840607211	0.0117647058823529	0.000459872753655542	0.00265654648956357	0.0104928493016189	0.002	0.998	0.105117493503363	6.36093344663635e-08	6.62408000709934e-06	274478854.5	2528235.5	10000	2480	-	+
GN-AA543186	chr2-153525700	0.00910815939278937	0.0117647058823529	0.000107154816385757	0.00113851992409867	0.0099268891617368	0.005	0.995	0.100684653566504	2.22979684494362e-07	1.9676786241413e-05	274010936.5	2996168.5	5472	2480	-	+
GN-Sdccag3	chr2-153525700	0.040607210626186	0.0117647058823529	0.000477731889719835	0.00265654648956357	0.00993702359554899	0.001	0.999	0.102376376786758	1.39004731281034e-07	1.32568881087981e-05	274235190.5	2771911.5	8052	2480	-	+
GN-Lmx1b	chr2-153525700	0.0079696394686907	0.0117647058823529	9.37604643375377e-05	0.00113851992409867	0.0116416054087669	0.003	0.997	0.108971712365374	2.04896086763995e-08	2.52125124335352e-06	274854982	2152100	10000	2480	-	+
GN-Zfp408	chr2-153525700	0.0261859582542694	0.0117647058823529	0.000308070097109052	0.00227703984819734	0.0125842849308686	0	1	0.114352608313467	3.94436217021621e-09	5.76232170214853e-07	275186428	1820644	10000	2480	-	+
GN-Atg13	chr2-153525700	0.0349146110056926	0.0117647058823529	0.000410760129478736	0.00265654648956357	0.0122785928165508	0	1	0.113464825162263	5.20409360049712e-09	7.47486924243564e-07	275153103	1853971	10000	2480	-	+
GN-Srp14	chr2-153525700	0.0201138519924099	0.0117647058823529	0.000236633552851881	0.00189753320683112	0.011657635307175	0.003	0.997	0.109720364850863	1.63675142328401e-08	2.04070687275812e-06	274889890.5	2117191.5	10000	2480	-	+
GN-1700037H04Rik	chr2-153525700	0.0390891840607211	0.0117647058823529	0.000459872753655542	0.00265654648956357	0.0104928493016189	0.003	0.997	0.105117493503363	6.36093344663635e-08	6.62408000709934e-06	274478854.5	2528235.5	10000	2480	-	+
GN-Fermt1	chr2-153525700	0.0148007590132827	0.0117647058823529	0.000174126576626856	0.00189753320683112	0.0170573066476627	0.001	0.999	0.13236190652652	9.02566910099267e-12	2.50346584502809e-09	275974114.5	1032922.5	10000	2480	-	+
GN-Tmx4	chr2-153525700	0.00493358633776091	0.0117647058823529	5.80421922089519e-05	0.00113851992409867	0.0201135085474855	0.008	0.992	0.143017012944696	1.63424829224823e-13	6.77190329437934e-11	276261778.5	745246.5	10000	2480	-	+
GN-Emilin3	chr2-153525700	0.00455407969639469	0.0117647058823529	5.35774081928787e-05	0.00113851992409867	0.0219700859470923	0.002	0.998	0.149443442179789	1.24344978758018e-14	6.27904959597351e-12	276365066	641953.5	5403	2480	-	+
GN-Ada	chr2-153525700	0.00872865275142315	0.0117647058823529	0.000102690032369684	0.00113851992409867	0.0104483710817881	0.008	0.992	0.10327562634218	1.07795484982631e-07	1.05699111871636e-05	274313595.5	2693500.5	10000	2480	-	+
GN-Gsn	chr2-153583200	0.00417457305502846	0.0094876660341556	3.96069549812947e-05	0.000759013282732448	0.0130670349349709	0.002	0.998	0.115097787835321	3.12059111884366e-09	4.70417320841647e-07	275246518	1760553	10000	1501	+	+
GN-Stam2	chr2-153599275	0.0258064516129032	0.00303605313092979	7.8349758217543e-05	0.00113851992409867	0.014345427557079	0.001	0.999	0.121533050010062	3.87908372090351e-10	7.47500657217266e-08	275592573.5	1414482.5	10000	1945	-	+
GN-Pip5kl1	chr2-153641575	0.015180265654649	0.00303605313092979	4.6088093069143e-05	0.000759013282732448	0.0110280615276042	0.009	0.991	0.105981849042895	4.95078702478224e-08	5.29194906198305e-06	274550356	2456730	10000	1501	+	+
GN-Dnajc10	chr2-153641575	0.0314990512333966	0.00303605313092979	9.56327931184716e-05	0.00113851992409867	0.011372809812391	0.004	0.996	0.10852858392062	2.33867258891962e-08	2.77434467731883e-06	274781584.5	2225497.5	10000	1501	+	+
GN-Kcnk15	chr2-153641575	0.00227703984819734	0.00303605313092979	6.91321396037144e-06	0.000379506641366224	0.0200812332645613	0.004	0.996	0.142085735780611	2.34923192010683e-13	8.85426588955599e-11	276211201	795823	4626	1501	+	+
GN-Sestd1	chr2-153641575	0.0481973434535104	0.00303605313092979	0.000146329695494529	0.0015180265654649	0.0128583080606277	0.003	0.997	0.116406901735573	2.06034544980582e-09	3.27791502272305e-07	275326736.5	1680329.5	10000	1501	-	+
GN-4932416H05Rik	chr2-153641575	0.00379506641366224	0.00303605313092979	1.15220232672857e-05	0.000379506641366224	0.0117525087405348	0.023	0.977	0.108780542588656	2.16940070352223e-08	2.58272160805216e-06	274801006	2206076	3160	1501	-	+
GN-Plpp7	chr2-153794045	0.015180265654649	0.00645161290322581	9.79371977719287e-05	0.0015180265654649	0.020591295831548	0.001	0.999	0.145067109060501	7.28306304154103e-14	3.11643847661045e-11	276278394.5	728624.5	10000	1501	+	+
GN-Ube2l6	chr2-153794045	0.00645161290322581	0.00645161290322581	4.16233090530697e-05	0.000759013282732448	0.0123644271934152	0.007	0.993	0.111917494270435	8.39368197169677e-09	1.13245600428271e-06	275053410.5	1953666.5	10000	1501	+	+
GN-Kcng1	chr2-153794045	0.015180265654649	0.00645161290322581	9.79371977719287e-05	0.00113851992409867	0.0110561914672216	0	1	0.106299174742609	4.51334378759327e-08	5.0477710164334e-06	274636943	2370143	10000	1501	-	+
GN-Hspa5	INT_STITCHED_1210	0.116129032258065	0.0318785578747628	0.00370202607577891	0.00986717267552182	0.0102670893770851	0.001	0.999	0.109537876464577	1.72910346041277e-08	2.14989632910556e-06	274880886	2126196	10000	8042	+	+
GN-Top1	INT_STITCHED_1210	0.0664136622390892	0.0318785578747628	0.00211717177536375	0.00683111954459203	0.0104957490127103	0.001	0.999	0.107761730042252	2.9364966458445e-08	3.37970764254544e-06	274716263	2290821	10000	8042	+	+
GN-Tspyl3	INT_STITCHED_1210	0.00341555977229602	0.0318785578747628	0.00010888311987585	0.00113851992409867	0.00973660517644041	0.001	0.999	0.100457371180545	2.37459273577656e-07	2.08101370364973e-05	273990270	3016835	6542	8042	-	+
GN-Gm39962	INT_STITCHED_1210	0.0326375711574953	0.0318785578747628	0.0010404387010359	0.0223908918406072	0.438124657234661	0	1	0.68397357027614	0	0	277006936	250227.5	10000	8042	-	+
GN-Gchfr	chr2-154423800	0.00341555977229602	0.0140417457305503	4.79604218500769e-05	0.000759013282732448	0.0105419458683972	0.009	0.991	0.103579563432805	9.88705741722384e-08	9.88337338750719e-06	274369525.5	2637570.5	4103	1501	+	+
GN-Ncoa6	chr2-154423800	0.0326375711574953	0.0140417457305503	0.00045828847545629	0.00265654648956357	0.010544315546612	0	1	0.10514420108445	6.31205065992901e-08	6.57434626361126e-06	274480078.5	2527011.5	10000	1501	-	+
GN-Bend7	chr2-155089625	0.0110056925996205	0.0125237191650854	0.000137832203334906	0.0015180265654649	0.0138206923430425	0.001	0.999	0.118961016763662	9.04552877045717e-10	1.5917210427586e-07	275472607	1534454	10000	1501	+	+
GN-Setx	chr2-155089625	0.0777988614800759	0.0125237191650854	0.00097433109253985	0.00417457305502846	0.0105113638442715	0	1	0.107436875900246	3.23224407239309e-08	3.69038594997999e-06	274696685	2310399	10000	1501	+	+
GN-Lypd6	chr2-155089625	0.0178368121442125	0.0125237191650854	0.000223383226094502	0.00189753320683112	0.012546949952342	0.001	0.999	0.113740182372991	4.77649342300879e-09	6.88444172312593e-07	275161436	1845638	10000	1501	+	+
GN-Zak	chr2-155089625	0.0216318785578748	0.0125237191650854	0.000270911572072056	0.00189753320683112	0.00976664792289679	0.005	0.995	0.100544491726259	2.31804841543948e-07	2.03639717236425e-05	273996610	3010495	10000	1501	+	+
GN-Cstf3	chr2-155089625	0.0679316888045541	0.0125237191650854	0.00085075739299821	0.00379506641366224	0.0101896917740706	0	1	0.105218793074717	6.17744411179899e-08	6.44515061479479e-06	274485560.5	2521529.5	10000	1501	+	+
GN-Stard9	chr2-155089625	0.00721062618595826	0.0125237191650854	9.03038573573519e-05	0.00113851992409867	0.0121673309948059	0.005	0.995	0.111405277535116	9.818979851417e-09	1.30542052902131e-06	275017148.5	1989931.5	10000	1501	+	+
GN-Kif3b	chr2-155089625	0.0273244781783681	0.0125237191650854	0.000342204091038386	0.00227703984819734	0.0109396395461589	0	1	0.106722054345847	3.98821500269264e-08	4.49642395249871e-06	274660228	2346856	10000	1501	+	+
GN-Romo1	chr2-155089625	0.00759013282732448	0.0125237191650854	9.50566919551073e-05	0.00113851992409867	0.0114543804801214	0.003	0.997	0.108112753719612	2.64643318370617e-08	3.06908930876146e-06	274739719	2267363	3148	1501	+	+
GN-Zfp335os	chr2-155089625	0.0303605313092979	0.0125237191650854	0.000380226767820429	0.00341555977229602	0.0242309254050466	0	1	0.159080344024775	2.22044604925031e-16	1.53297062247057e-13	276504007.5	502929.5	10000	1501	+	+
GN-Cdh4	chr2-155089625	0.0512333965844402	0.0125237191650854	0.000641632670696974	0.00379506641366224	0.0154981889567283	0	1	0.128616724423963	3.43525208279516e-11	8.4576842066377e-09	275865927	1141116.5	10000	1501	+	+
GN-Gtf3c5	chr2-155089625	0.0265654648956357	0.0125237191650854	0.000332698421842876	0.00265654648956357	0.016231726654837	0	1	0.129946817860283	2.14632756012634e-11	5.40594144316941e-09	275887893	1119146	10000	1501	-	+
GN-Cd302	chr2-155089625	0.00645161290322581	0.0125237191650854	8.07981881618412e-05	0.00113851992409867	0.0138465390886276	0.002	0.998	0.118798996004228	9.53538581427438e-10	1.67541420426676e-07	275469442.5	1537621.5	10000	1501	-	+
GN-Prr5l	chr2-155089625	0.0227703984819734	0.0125237191650854	0.000285170075865322	0.00227703984819734	0.0139129085612888	0.002	0.998	0.120073542077487	6.28539664759842e-10	1.12790347900872e-07	275501961	1505100	10000	1501	-	+
GN-Zfp770	chr2-155089625	0.0349146110056926	0.0125237191650854	0.000437260782993494	0.00265654648956357	0.0112638252478716	0	1	0.108716821173267	2.211051586265e-08	2.62904154115213e-06	274789114	2217968	10000	1501	-	+
GN-Ehd4	chr2-155089625	0.0129032258064516	0.0125237191650854	0.000161596376323682	0.00189753320683112	0.0186481698913602	0	1	0.138316791413454	9.9609209769369e-13	3.42378462775207e-10	276136097.5	870932.5	10000	1501	-	+
GN-4932416H05Rik	chr2-155089625	0.00379506641366224	0.0125237191650854	4.75283459775537e-05	0.000759013282732448	0.0106507139017248	0.011	0.989	0.104052298702685	8.63928608652032e-08	8.73796786092973e-06	274398497	2608597	3160	1501	-	+
GN-Coq4	chr2-155513375	0.0197343453510436	0.00227703984819734	4.49358907424144e-05	0.000759013282732448	0.0113474221457903	0.002	0.998	0.107713894691352	2.97833682161297e-08	3.42043905075968e-06	274712917.5	2294166.5	10000	1501	+	+
GN-Lamc3	chr2-155513375	0.00569259962049336	0.00227703984819734	1.29622761756965e-05	0.000379506641366224	0.0103650601045544	0.021	0.982	0.10221640281055	1.45404384310766e-07	1.3594745657671e-05	274194833.5	2812268.5	10000	1501	+	+
GN-Pax1	chr2-155513375	0.00455407969639469	0.00227703984819734	1.03698209405572e-05	0.000379506641366224	0.013140245427097	0.013	0.987	0.115023855219185	3.19418269612015e-09	4.74809049829079e-07	275236256.5	1770814.5	10000	1501	+	+
GN-Lbp	chr2-155513375	0.00493358633776091	0.00227703984819734	1.12339726856036e-05	0.000379506641366224	0.012072733510466	0.016	0.985	0.110273660212186	1.38506841551589e-08	1.74800477329154e-06	274924913	2082168	10000	1501	+	+
GN-Gm31852	chr2-155513375	0.00379506641366224	0.00227703984819734	8.6415174504643e-06	0.000379506641366224	0.0159162949013847	0.01	0.992	0.126544030030674	7.08111347336171e-11	1.5680777645224e-08	275768785	1238262	3444	1501	+	+
GN-Zer1	chr2-155513375	0.0212523719165085	0.00227703984819734	4.83924977226001e-05	0.000759013282732448	0.0104351278370196	0.004	0.996	0.1033733385125	1.04844474435595e-07	1.02867301336532e-05	274318199.5	2688896.5	10000	1501	-	+
GN-Uck1	chr2-155513375	0.0182163187855787	0.00227703984819734	4.14792837622286e-05	0.000759013282732448	0.0124123416071862	0.001	0.999	0.112567746473778	6.87140078170501e-09	9.44333922708209e-07	275081916.5	1925159.5	10000	1501	-	+
GN-Ttc16	chr2-155513375	0.00645161290322581	0.00227703984819734	1.46905796657893e-05	0.000759013282732448	0.0377123502887107	0	1	0.195048360855433	0	0	276774609	250227.5	10000	1501	-	+
GN-Dnajc17	chr2-155513375	0.0121442125237192	0.00227703984819734	2.76528558414858e-05	0.000759013282732448	0.0193429596237099	0.001	0.999	0.140090828937765	5.07149877648772e-13	1.83295545944651e-10	276172776.5	834252	10000	1501	-	+
GN-Matn4	chr2-155513375	0.00531309297912713	0.00227703984819734	1.209812443065e-05	0.000379506641366224	0.0111578467464601	0.027	0.977	0.106033235102896	4.87726374842623e-08	5.26249051578423e-06	274581399.5	2425686.5	10000	1501	-	+
GN-Wfdc3	chr2-155513375	0.00455407969639469	0.00227703984819734	1.03698209405572e-05	0.000379506641366224	0.013140245427097	0.013	0.987	0.115023855219185	3.19418269612015e-09	4.74809049829079e-07	275236256.5	1770814.5	10000	1501	-	+
GN-Chrna4	chr2-155513375	0.00417457305502846	0.00227703984819734	9.50566919551073e-06	0.000379506641366224	0.0144020075379782	0.019	0.981	0.120396795573425	5.65098412508291e-10	1.01583831331638e-07	275516157.5	1490903.5	10000	1501	-	+
GN-Cnbd2	chr2-155612125	0.0144212523719165	0.00189753320683112	2.73648052598036e-05	0.000759013282732448	0.0195619698187423	0	1	0.14101751676772	3.55049323275125e-13	1.3155527059345e-10	276191229	815794.5	10000	1501	+	+
GN-Duoxa1	chr2-155612125	0.00493358633776091	0.00189753320683112	9.36164390466966e-06	0.000379506641366224	0.0146349637457876	0.005	0.996	0.121389808721818	4.06827904697593e-10	7.70432374053328e-08	275579914	1427142	9708	1501	-	+
GN-4932416H05Rik	chr2-155612125	0.00379506641366224	0.00189753320683112	7.20126454205358e-06	0.000379506641366224	0.0192481879818096	0.014	0.988	0.139133918687536	7.30526750203353e-13	2.54573681271015e-10	276154575.5	852450	3160	1501	-	+
GN-Jag1	chr2-155612125	0.0246679316888046	0.00189753320683112	4.68082195233483e-05	0.000759013282732448	0.0108364739617508	0.003	0.997	0.105506734008498	5.68343456741616e-08	6.02678558881409e-06	274523801.5	2483284.5	10000	1501	-	+
GN-Emilin3	chr2-155612125	0.00455407969639469	0.00189753320683112	8.6415174504643e-06	0.000379506641366224	0.0159162949013847	0.009	0.993	0.126568195586038	7.02211622183313e-11	1.5680777645224e-08	275787414	1219633	5403	1501	-	+
GN-Dusp19	chr2-156193285	0.0132827324478178	0.0132827324478178	0.000176430981280313	0.0015180265654649	0.0102016023401464	0.002	0.998	0.102362637362637	1.39543500532469e-07	1.33072145561826e-05	274234612	2772490	10000	1501	+	+
GN-Gm39876	chr2-156193285	0.0269449715370019	0.0132827324478178	0.000357902847740063	0.00227703984819734	0.0102907446805204	0.002	0.998	0.103528122184478	1.00329128560617e-07	9.94700207831687e-06	274346611	2660485	10000	1501	+	+
GN-Itpa	chr2-156193285	0.0428842504743833	0.0132827324478178	0.000569620025276439	0.00303605313092979	0.010679561803872	0.002	0.998	0.106340358756489	4.45939263293838e-08	4.99083456280948e-06	274638924.5	2368161.5	10000	1501	+	+
GN-Phf20	chr2-156193285	0.0462998102466793	0.0132827324478178	0.000614987991891376	0.0117647058823529	0.202144124236553	0	1	0.463477080185445	0	0	277006578	250227.5	10000	1501	+	+
GN-Ccdc32	chr2-156193285	0.0117647058823529	0.0132827324478178	0.000156267440562563	0.0015180265654649	0.0118667580884346	0.001	0.999	0.110316252485899	1.36733420141866e-08	1.7418120067214e-06	274934980	2072101	10000	1501	-	+
GN-Dpm1	chr2-156193285	0.0459203036053131	0.0132827324478178	0.000609947106711939	0.00303605313092979	0.00965000141155837	0.003	0.997	0.101245329314943	1.90813177924909e-07	1.72815562730834e-05	274081342.5	2925760.5	10000	1501	-	+
GN-Aif1l	chr2-156420400	0.0178368121442125	0.0132827324478178	0.000236921603433563	0.00189753320683112	0.0116394235788291	0	1	0.109591670312826	1.70136678079302e-08	2.11723777841521e-06	274883843.5	2123238.5	10000	1501	+	+
GN-Timm10	chr2-156420400	0.0163187855787476	0.0132827324478178	0.000216758062715813	0.00189753320683112	0.0130329873301167	0.005	0.995	0.115877317644193	2.43846565162187e-09	3.8471023578456e-07	275310341	1696728	10000	1501	+	+
GN-Zc3h6	chr2-156420400	0.0132827324478178	0.0132827324478178	0.000176430981280313	0.0015180265654649	0.0102016023401464	0.003	0.997	0.102362637362637	1.39543500532469e-07	1.33072145561826e-05	274234612	2772490	10000	1501	+	+
GN-Stk39	chr2-156420400	0.0170777988614801	0.0132827324478178	0.000226839833074688	0.00189753320683112	0.0123047892924283	0	1	0.11263702056333	6.72601485618429e-09	9.34273227001299e-07	275107143.5	1899933	10000	1501	-	+
GN-Pde11a	chr2-156420400	0.0079696394686907	0.0132827324478178	0.000105858588768188	0.00113851992409867	0.0100737166997545	0.008	0.992	0.101446255306203	1.80415988815241e-07	1.64344701439888e-05	274099278	2907825	10000	1501	-	+
GN-Dnajc24	chr2-156420400	0.0178368121442125	0.0132827324478178	0.000236921603433563	0.00189753320683112	0.0116394235788291	0.003	0.997	0.109591670312826	1.70136678079302e-08	2.11723777841521e-06	274883843.5	2123238.5	10000	1501	-	+
GN-Samd10	chr2-156420400	0.00759013282732448	0.0132827324478178	0.00010081770358875	0.00113851992409867	0.0106809207125343	0.005	0.995	0.10443893741288	7.73336457093876e-08	7.94565712941512e-06	274436421	2570671	5676	1501	-	+
GN-Cutal	chr2-156428900	0.00379506641366224	0.00721062618595826	2.73648052598036e-05	0.000759013282732448	0.0195619698187423	0.005	0.995	0.140638228753886	4.10782519111308e-13	1.51237620013008e-10	276187507	819511	10000	1501	+	+
GN-Skida1	chr2-156428900	0.00607210626185958	0.00721062618595826	4.37836884156858e-05	0.000759013282732448	0.0116836518597929	0.007	0.993	0.108813631468326	2.14807380771731e-08	2.57835183843322e-06	274811704.5	2195377.5	9450	1501	-	+
GN-Dnajc1	chr2-156428900	0.0273244781783681	0.00721062618595826	0.000197026597870586	0.00189753320683112	0.0146768139853779	0	1	0.12328304188715	2.15835571637513e-10	4.38423635519279e-08	275658625.5	1348428.5	10000	1501	-	+
GN-Ralgps1	chr2-156428900	0.0204933586337761	0.00721062618595826	0.00014776994840294	0.0015180265654649	0.0127062587278045	0.002	0.998	0.114307991696504	3.9998884204806e-09	5.84219226774732e-07	275185571.5	1821500.5	10000	1501	-	+
GN-Zeb2	chr2-156428900	0.0155597722960152	0.00721062618595826	0.000112195701565195	0.0015180265654649	0.0176152953305841	0.004	0.996	0.13425229799115	4.53082016349526e-12	1.38820185277583e-09	276058185.5	948849.5	10000	1501	-	+
GN-Prkra	chr2-156428900	0.0129032258064516	0.00721062618595826	9.30403378833323e-05	0.00113851992409867	0.0117478890345776	0.007	0.993	0.109489252676089	1.75455165951632e-08	2.18039914069124e-06	274878940	2128142	10000	1501	-	+
GN-Slc4a11	chr2-156428900	0.0246679316888046	0.00721062618595826	0.000177871234188724	0.0015180265654649	0.0100972836903035	0.004	0.996	0.102116863526419	1.49529143955718e-07	1.38799320985178e-05	274162482	2844620	10000	1501	-	+
GN-Ccdc34	chr2-156438000	0.00986717267552182	0.0129032258064516	0.000127318357103507	0.0015180265654649	0.0151908127374859	0.001	0.999	0.124670559618844	1.34803945783801e-10	2.90287968718782e-08	275725807.5	1281241.5	10000	1501	+	+
GN-Ganc	chr2-156438000	0.00721062618595826	0.0129032258064516	9.30403378833323e-05	0.00113851992409867	0.0117478890345776	0.002	0.998	0.109489252676089	1.75455165951632e-08	2.18039914069124e-06	274878940	2128142	10000	1501	+	+
GN-Gm14321	chr2-156438000	0.0121442125237192	0.0129032258064516	0.000156699516435086	0.0015180265654649	0.0118265287384465	0	1	0.110129078456118	1.44694947135093e-08	1.82159927947097e-06	274911016	2096065	10000	1501	+	+
GN-Pip4k2a	chr2-156438000	0.0110056925996205	0.0129032258064516	0.000142008936769297	0.0015180265654649	0.0133331363332229	0.002	0.999	0.116866327782455	1.77907155674006e-09	2.91947062997544e-07	275375334.5	1631731.5	10000	1501	-	+
GN-Lpin3	chr2-156445250	0.0170777988614801	0.010246679316888	0.000174990728371902	0.0015180265654649	0.0103076618772775	0.004	0.996	0.102933567738971	1.18772267576617e-07	1.15661001043092e-05	274291582	2715515	10000	1501	+	+
GN-Qsox2	chr2-156445250	0.0212523719165085	0.010246679316888	0.0002177662397517	0.00189753320683112	0.012957091360481	0.003	0.997	0.115652470791735	2.61870614082227e-09	4.10895419854091e-07	275301346	1705723	10000	1501	-	+
GN-Plpp7	chr2-156450455	0.015180265654649	0.00683111954459203	0.000103698209405572	0.00113851992409867	0.0103266583612082	0.008	0.992	0.102751928537863	1.25032828535154e-07	1.21309723759004e-05	274277335.5	2729761.5	10000	1501	+	+
GN-Ccm2l	chr2-156450455	0.015180265654649	0.00683111954459203	0.000103698209405572	0.00113851992409867	0.0103266583612082	0.004	0.997	0.102751928537863	1.25032828535154e-07	1.21309723759004e-05	274277335.5	2729761.5	10000	1501	+	+
GN-Arhgap11a	chr2-156450455	0.0573055028462998	0.00683111954459203	0.000391460740506033	0.00265654648956357	0.0131063294979499	0	1	0.118316006758278	1.11541154090844e-09	1.9094225543654e-07	275434983	1572081	10000	1501	-	+
GN-E030042O20Rik	chr2-156689250	0.00341555977229602	0.0144212523719165	4.92566494676465e-05	0.000759013282732448	0.0102271365167513	0.005	0.995	0.102040907050636	1.52752517745824e-07	1.41243584800686e-05	274152895.5	2854206.5	3381	1501	+	+
GN-Birc7	chr2-156689250	0.00379506641366224	0.0144212523719165	5.47296105196072e-05	0.00113851992409867	0.0214619002886381	0	1	0.14784753130947	2.39808173319034e-14	1.14312740674964e-11	276335490	671550	5360	1501	+	+
GN-1700001O22Rik	chr2-156689250	0.00986717267552182	0.0144212523719165	0.000142296987350979	0.0015180265654649	0.0133005758402269	0.002	0.998	0.116746219788648	1.84876802755696e-09	2.97905093963154e-07	275354207.5	1652858.5	10000	1501	-	+
GN-Fign	chr2-156689250	0.0239089184060721	0.0144212523719165	0.000344796546273526	0.00227703984819734	0.0108283108348412	0.002	0.998	0.106093681434074	4.79213051463034e-08	5.21975334227871e-06	274591000	2416086	10000	1501	-	+
GN-Bmi1	chr2-156808425	0.00872865275142315	0.00417457305502846	3.64383985827911e-05	0.000759013282732448	0.0143286885129598	0.004	0.996	0.120480105398468	5.49788214954106e-10	1.00541400875317e-07	275530406.5	1476654.5	9113	1501	+	+
GN-Csrnp3	chr2-156808425	0.0216318785578748	0.00417457305502846	9.03038573573519e-05	0.00113851992409867	0.0121673309948059	0.002	0.998	0.111751898264487	8.83093020931369e-09	1.17816551974917e-06	275027690.5	1979386.5	10000	1501	+	+
GN-Traf6	chr2-156808425	0.0307400379506641	0.00417457305502846	0.000128326534139395	0.0015180265654649	0.0150496246938942	0.001	0.999	0.124867981843872	1.26018306900733e-10	2.7281024606174e-08	275731142.5	1275906.5	10000	1501	+	+
GN-Prn	chr2-156808425	0.00872865275142315	0.00417457305502846	3.64383985827911e-05	0.000759013282732448	0.0143286885129598	0.003	0.997	0.120480105398468	5.49788214954106e-10	1.00541400875317e-07	275530406.5	1476654.5	10000	1501	+	+
GN-Acss2	chr2-156808425	0.00645161290322581	0.00417457305502846	2.69327293872804e-05	0.000759013282732448	0.0198992804954732	0.002	0.998	0.141818396288509	2.60458321577062e-13	9.7406023597112e-11	276196937	810085	10000	1501	+	+
GN-Fnbp1	chr2-156808425	0.0444022770398482	0.00417457305502846	0.000185360549312459	0.00189753320683112	0.0158153135606696	0	1	0.128916867650796	3.09063885595151e-11	7.68101689917552e-09	275874064.5	1132977.5	10000	1501	-	+
GN-Dennd1a	chr2-156808425	0.022011385199241	0.00417457305502846	9.18881355566037e-05	0.00113851992409867	0.0119214313594596	0.004	0.996	0.110638351499704	1.24017671687682e-08	1.6105448320878e-06	274965807.5	2041273.5	10000	1501	-	+
GN-Rbm43	chr2-156808425	0.00986717267552182	0.00417457305502846	4.11912331805465e-05	0.000759013282732448	0.0125091786537296	0.004	0.996	0.112635699940753	6.72875821727814e-09	9.34273227001299e-07	275106368.5	1900707.5	10000	1501	-	+
GN-Nr1h3	chr2-156808425	0.0106261859582543	0.00417457305502846	4.43597895790501e-05	0.000759013282732448	0.0115133462111271	0.004	0.996	0.108100815628732	2.65582480452053e-08	3.07771316946012e-06	274738582	2268500	10000	1501	-	+
GN-Plcb2	chr2-156808425	0.00417457305502846	0.00417457305502846	1.74270601917697e-05	0.000759013282732448	0.0315572517343963	0	1	0.178388303769401	0	0	276667384.5	250227.5	10000	1501	-	+
GN-Ptrh1	chr2-157567530	0.0144212523719165	0.00531309297912713	7.66214547274501e-05	0.00113851992409867	0.0147168748396128	0	1	0.122523369694701	2.78668643716173e-10	5.57142147330682e-08	275639998	1367056	10000	1501	+	+
GN-Gsn	chr2-157567530	0.00417457305502846	0.00531309297912713	2.2179894789525e-05	0.000759013282732448	0.0244781793033506	0	1	0.157200799173074	4.44089209850063e-16	2.85508478319565e-13	276482614.5	516834	10000	1501	+	+
GN-Cdc123	chr2-157567530	0.0330170777988615	0.00531309297912713	0.000175422804244425	0.0015180265654649	0.0102756586716726	0.004	0.996	0.103359936096447	1.05244567727425e-07	1.03250868860278e-05	274316800	2690296	10000	1501	-	+
GN-Dhtkd1	chr2-157567530	0.0216318785578748	0.00531309297912713	0.000114932182091175	0.0015180265654649	0.0171290043644446	0	1	0.132669689457522	8.07309774586429e-12	2.30032849356101e-09	275998917.5	1008119.5	10000	1501	-	+
GN-Psmf1	chr2-157567530	0.0197343453510436	0.00531309297912713	0.0001048504117323	0.00113851992409867	0.0101904479261723	0.003	0.998	0.102230749076234	1.44819040315269e-07	1.3594745657671e-05	274204471	2802631	10000	1501	-	+
GN-Snap23	chr2-157584160	0.0155597722960152	0.00265654648956357	4.13352584713876e-05	0.000759013282732448	0.0124605909229716	0.004	0.996	0.112655467067014	6.68780786305945e-09	9.33904328271097e-07	275108315.5	1898760.5	10000	1501	+	+
GN-Eid1	chr2-157584160	0.00417457305502846	0.00265654648956357	1.10899473947625e-05	0.000379506641366224	0.0122390896516753	0.014	0.988	0.111009611245358	1.10783140438997e-08	1.44514537764759e-06	274988543	2018537	3001	1501	+	+
GN-Zdhhc5	chr2-157584160	0.0409867172675522	0.00265654648956357	0.00010888311987585	0.00113851992409867	0.00973660517644041	0.006	0.994	0.100894872977818	2.10348869877919e-07	1.87484220644788e-05	274037452.5	2969650.5	10000	1501	-	+
GN-Ttbk2	chr2-157584160	0.0170777988614801	0.00265654648956357	4.53679666149376e-05	0.000759013282732448	0.0112257540995627	0.008	0.992	0.107010358606676	3.66468173584877e-08	4.15040719798949e-06	274675323	2331761	10000	1501	-	+
GN-Cst3	chr2-157584160	0.0155597722960152	0.00265654648956357	4.13352584713876e-05	0.000759013282732448	0.0124605909229716	0.004	0.996	0.112655467067014	6.68780786305945e-09	9.33904328271097e-07	275108315.5	1898760.5	8363	1501	-	+
GN-Zfp442	chr2-157584160	0.0113851992409867	0.00265654648956357	3.02453110766251e-05	0.000759013282732448	0.0175598377932308	0.003	0.997	0.133451765976673	6.07358607851438e-12	1.75148766114064e-09	276009434	997601	10000	1501	-	+
GN-Gm13375	chr2-157673215	0.0094876660341556	0.00227703984819734	2.16037936261608e-05	0.000759013282732448	0.0251702438948279	0	1	0.159591142833374	2.22044604925031e-16	1.53297062247057e-13	276506075.5	502929.5	2477	1501	+	+
GN-Sp9	chr2-157673215	0.00379506641366224	0.00227703984819734	8.6415174504643e-06	0.000379506641366224	0.0159162949013847	0.004	0.996	0.126544030030674	7.08111347336171e-11	1.5680777645224e-08	275768785	1238262	3347	1501	+	+
GN-Sqrdl	chr2-157673215	0.00227703984819734	0.00227703984819734	5.18491047027858e-06	0.000379506641366224	0.0270239494055156	0.003	0.998	0.164764802840117	0	0	276527552.5	250227.5	10000	1501	+	+
GN-Rem1	chr2-157673215	0.00531309297912713	0.00227703984819734	1.209812443065e-05	0.000379506641366224	0.0111578467464601	0.012	0.988	0.106033235102896	4.87726374842623e-08	5.26249051578423e-06	274581399.5	2425686.5	7685	1501	+	+
GN-Vstm2l	chr2-157673215	0.018595825426945	0.00227703984819734	4.23434355072751e-05	0.000759013282732448	0.0121297590469131	0.003	0.997	0.111300509690554	1.01381996131522e-08	1.34247929697999e-06	275011244	1995836	10000	1501	+	+
GN-Entpd2	chr2-160412125	0.00341555977229602	0.00379506641366224	1.29622761756965e-05	0.000379506641366224	0.0103650601045544	0.034	0.969	0.102177322301382	1.47010537077108e-07	1.36515444312521e-05	274173908	2833194	4951	1501	+	+
GN-Bloc1s6	chr2-160412125	0.0227703984819734	0.00379506641366224	8.6415174504643e-05	0.00113851992409867	0.0128093753263073	0	1	0.114707370556197	3.52875284548304e-09	5.1765760419313e-07	275196679	1810392	10000	1501	+	+
GN-4921504E06Rik	chr2-160412125	0.00341555977229602	0.00379506641366224	1.29622761756965e-05	0.000379506641366224	0.0103650601045544	0.018	0.982	0.102177322301382	1.47010537077108e-07	1.36515444312521e-05	274173908	2833194	10000	1501	-	+
GN-Nphp1	chr2-160412125	0.00910815939278937	0.00379506641366224	3.45660698018572e-05	0.000759013282732448	0.0151832061710036	0	1	0.124020727456421	1.68159708380244e-10	3.57258666392867e-08	275710957	1296094	10000	1501	-	+
GN-Hypk	chr2-160450250	0.0231499051233397	0.00379506641366224	8.78554274130537e-05	0.00113851992409867	0.0125649139398714	0.002	0.998	0.113629593641044	4.94395369088352e-09	7.11968442005036e-07	275158861.5	1848212.5	3813	1501	+	+
GN-Ppdpf	chr2-160450250	0.010246679316888	0.00379506641366224	3.88868285270894e-05	0.000759013282732448	0.013335675077877	0.006	0.995	0.116297311447037	2.13358397616048e-09	3.38674535891137e-07	275323194	1683872	5229	1501	+	+
GN-Crat	chr2-160450250	0.0125237191650854	0.00379506641366224	4.75283459775537e-05	0.000759013282732448	0.0106507139017248	0.007	0.993	0.104052298702685	8.63928608652032e-08	8.73796786092973e-06	274398497	2608597	10000	1501	-	+
GN-Cacnb4	chr2-160450250	0.00910815939278937	0.00379506641366224	3.45660698018572e-05	0.000759013282732448	0.0151832061710036	0.008	0.992	0.124020727456421	1.68159708380244e-10	3.57258666392867e-08	275710957	1296094	10000	1501	-	+
GN-Scn9a	chr2-160450250	0.00341555977229602	0.00379506641366224	1.29622761756965e-05	0.000759013282732448	0.0429393801551552	0.001	0.999	0.20796798802403	0	0	276842337	250227.5	10000	1501	-	+
GN-Gm39907	chr2-160450250	0.00265654648956357	0.00379506641366224	1.0081770358875e-05	0.000379506641366224	0.0135367827733407	0.019	0.983	0.116724229312917	1.86181359218551e-09	2.97905093963154e-07	275345047.5	1662018.5	10000	1501	-	+
GN-Cdnf	chr2-160509800	0.00531309297912713	0.00683111954459203	3.62943732919501e-05	0.000759013282732448	0.0143912836808429	0.004	0.996	0.120696594029546	5.11869657771058e-10	9.57746338055389e-08	275553888	1453168	10000	1750	+	+
GN-Ifih1	chr2-160509800	0.00341555977229602	0.00683111954459203	2.33320971162536e-05	0.000759013282732448	0.0231966635563427	0.001	0.999	0.153089060960752	2.66453525910038e-15	1.50642554241595e-12	276419487.5	586749	10000	1750	-	+
GN-Gm34372	chr2-162997825	0.00341555977229602	0.00265654648956357	9.07359332298752e-06	0.000379506641366224	0.0151230761836064	0.01	0.99	0.123350424440049	2.10983230886086e-10	4.28892340873077e-08	275669418	1337636	7993	1875	+	+
GN-Eid1	chr2-162997825	0.00417457305502846	0.00265654648956357	1.10899473947625e-05	0.000379506641366224	0.0122390896516753	0.01	0.99	0.111009611245358	1.10783140438997e-08	1.44514537764759e-06	274988543	2018537	3001	1875	+	+
GN-Mocs3	chr2-162997825	0.0110056925996205	0.00265654648956357	2.92371340407376e-05	0.00113851992409867	0.0420871726553015	0	1	0.206564463415938	0	0	276841556	250227.5	6529	1875	+	+
GN-Qrfp	chr2-162997825	0.00455407969639469	0.00265654648956357	1.209812443065e-05	0.000379506641366224	0.0111578467464601	0.015	0.985	0.106012967121659	4.90613600856449e-08	5.26249051578423e-06	274564910	2442211.5	3914	1875	-	+
GN-Gm39990	chr2-162997825	0.00303605313092979	0.00265654648956357	8.06541628710001e-06	0.000379506641366224	0.0171061949906975	0.002	0.998	0.13116398770163	1.38979938668626e-11	3.64230284608037e-09	275930244	1076795	3027	1875	-	+
GN-Helz2	chr2-162997825	0.0121442125237192	0.00265654648956357	3.22616651484001e-05	0.000759013282732448	0.0163713779568264	0	1	0.128906100982789	3.10240722001254e-11	7.69652006714062e-09	275873285	1133757	10000	1875	-	+
GN-Yme1l1	INT_STITCHED_1256	0.0588235294117647	0.0174573055028463	0.00102690032369684	0.00455407969639469	0.0121150943670926	0.001	0.999	0.114459581739652	3.81426845663668e-09	5.57696885612382e-07	275189050	1818022	10000	1501	+	+
GN-Cercam	INT_STITCHED_1256	0.0193548387096774	0.0174573055028463	0.000337883332313154	0.00227703984819734	0.011129072178118	0.001	0.999	0.107472615751254	3.1983437231986e-08	3.65845960322356e-06	274700104.5	2306979.5	10000	1501	+	+
GN-Abl1	INT_STITCHED_1256	0.028842504743833	0.0174573055028463	0.000503512416780387	0.00379506641366224	0.0215174985825909	0	1	0.150167289854391	9.32587340685131e-15	4.75363994286871e-12	276369300	637961.5	10000	1501	+	+
GN-Olfml2a	INT_STITCHED_1256	0.00607210626185958	0.0174573055028463	0.000106002614059029	0.00113851992409867	0.0100572236354269	0.008	0.992	0.101481271208331	1.78660958916055e-07	1.62775987607157e-05	274100879	2906224	10000	1501	+	+
GN-Myo3b	INT_STITCHED_1256	0.00417457305502846	0.0174573055028463	7.28767971655823e-05	0.00113851992409867	0.0155823982137904	0.003	0.997	0.126197231738596	7.98305865856719e-11	1.76216482314357e-08	275754637	1252410	10000	1501	+	+
GN-Platr14	INT_STITCHED_1256	0.10550284629981	0.0174573055028463	0.00184179541927562	0.00645161290322581	0.0115378814676879	0.001	0.999	0.11457710361778	3.67615782259634e-09	5.38953159492139e-07	275193842.5	1813229.5	10000	1501	+	+
GN-Gm10130	INT_STITCHED_1256	0.040607210626186	0.0174573055028463	0.000708892481519755	0.00341555977229602	0.0103344978455015	0.002	0.998	0.104705802339268	7.1624633335432e-08	7.41590110544374e-06	274456463.5	2550628.5	10000	1501	+	+
GN-Tgif2	INT_STITCHED_1256	0.0580645161290323	0.0174573055028463	0.00101364999693946	0.00493358633776091	0.0151589808735631	0	1	0.12798194564673	4.29243307564775e-11	1.04808978485954e-08	275857034	1150009	10000	1501	+	+
GN-Itga8	INT_STITCHED_1256	0.00834914611005693	0.0174573055028463	0.000145753594331165	0.0015180265654649	0.0129199771432433	0.001	0.999	0.115153133987018	3.06658254345393e-09	4.68762173737986e-07	275269005	1738066	10000	1501	-	+
GN-Ano3	INT_STITCHED_1256	0.0113851992409867	0.0174573055028463	0.000198754901360679	0.00189753320683112	0.0145196305166839	0	1	0.122261160274693	3.04251068783401e-10	5.91902934025947e-08	275606421.5	1400633.5	10000	1501	-	+
GN-Pla2g4e	INT_STITCHED_1256	0.0341555977229602	0.0174573055028463	0.000596264704082037	0.00303605313092979	0.00998309564029009	0.005	0.995	0.102565975959472	1.31772159628341e-07	1.27537501992589e-05	274265461.5	2741635.5	10000	1501	-	+
GN-Tmem87a	INT_STITCHED_1256	0.0421252371916509	0.0174573055028463	0.000735393135034512	0.00341555977229602	0.00976796336717574	0.006	0.994	0.101876010651397	1.59983048142465e-07	1.47400138045345e-05	274140459.5	2866642.5	10000	1501	-	+
GN-Rnf24	INT_STITCHED_1256	0.0174573055028463	0.0174573055028463	0.000304757515419708	0.00227703984819734	0.0127639103332027	0	1	0.114984801921172	3.23373483546163e-09	4.77215111523078e-07	275207389	1799682	10000	1501	-	+
GN-Gpcpd1	INT_STITCHED_1256	0.0178368121442125	0.0174573055028463	0.000311382678798397	0.00227703984819734	0.012408551826067	0.001	0.999	0.113394765648727	5.31869481790182e-09	7.62297469970675e-07	275149612.5	1857461.5	10000	1501	-	+
GN-Esf1	INT_STITCHED_1256	0.0299810246679317	0.0174573055028463	0.000523387906916455	0.00303605313092979	0.0120627290858934	0.001	0.999	0.112501148656546	7.01404734293476e-09	9.63429145411414e-07	275079217.5	1927858.5	10000	1501	-	+
GN-Tmem189	INT_STITCHED_1256	0.0337760910815939	0.0174573055028463	0.000589639540703348	0.00341555977229602	0.0135435712906888	0.001	0.999	0.119440604777161	7.73493713523976e-10	1.37153999870635e-07	275484351.5	1522709.5	10000	1501	-	+
GN-Acbd7	chr2-163338275	0.00265654648956357	0.00493358633776091	1.31063014665375e-05	0.000379506641366224	0.0102431040077451	0.015	0.985	0.101593842523042	1.73129826919194e-07	1.58009458815007e-05	274114876.5	2892226.5	4331	1501	+	+
GN-Ppp1r14d	chr2-163338275	0.00265654648956357	0.00493358633776091	1.31063014665375e-05	0.000379506641366224	0.0102431040077451	0.008	0.992	0.101593842523042	1.73129826919194e-07	1.58009458815007e-05	274114876.5	2892226.5	4118	1501	-	+
GN-Olfm1	chr2-164456450	0.0110056925996205	0.00379506641366224	4.17673343439108e-05	0.000759013282732448	0.0123168442171549	0.005	0.995	0.111809443075334	8.67653415781433e-09	1.15865248118966e-06	275030198	1976879	10000	2280	+	+
GN-Crb2	chr2-164456450	0.00834914611005693	0.00379506641366224	3.16855639850358e-05	0.000759013282732448	0.0166954771803383	0.003	0.997	0.130000696456925	2.10562678404358e-11	5.31042872548553e-09	275889793	1117246	10000	2280	+	+
GN-Enkur	chr2-164456450	0.00227703984819734	0.00379506641366224	8.6415174504643e-06	0.000379506641366224	0.0159162949013847	0.003	0.997	0.126544030030674	7.08111347336171e-11	1.5680777645224e-08	275768785	1238262	10000	2280	-	+
GN-Gm34372	chr2-164858395	0.00341555977229602	0.0132827324478178	4.53679666149376e-05	0.000759013282732448	0.0112257540995627	0.004	0.996	0.106845035344206	3.84695606481245e-08	4.34954307324525e-06	274668080	2339004	7993	3015	+	+
GN-Pex16	chr2-164858395	0.0136622390891841	0.0132827324478178	0.00018147186645975	0.0015180265654649	0.00984383143394266	0.006	0.994	0.10057102813314	2.3010852245875e-07	2.02405731352452e-05	274001005.5	3006099.5	7291	3015	+	+
GN-Pde11a	chr2-164858395	0.0079696394686907	0.0132827324478178	0.000105858588768188	0.00113851992409867	0.0100737166997545	0.011	0.989	0.101446255306203	1.80415988815241e-07	1.64344701439888e-05	274099278	2907825	10000	3015	-	+
GN-Pltp	chr2-164858395	0.0481973434535104	0.0132827324478178	0.000640192417788564	0.00721062618595826	0.0674337881898541	0	1	0.267959376277001	0	0	276966749	250227.5	10000	3015	-	+
GN-Samd10	chr2-164858395	0.00759013282732448	0.0132827324478178	0.00010081770358875	0.00113851992409867	0.0106809207125343	0.003	0.997	0.10443893741288	7.73336457093876e-08	7.94565712941512e-06	274436421	2570671	5676	3015	-	+
GN-Pnpla7	chr2-165210045	0.0235294117647059	0.00379506641366224	8.92956803214645e-05	0.00113851992409867	0.0123283848643822	0.006	0.994	0.112576868619846	6.85208290107653e-09	9.4302250270653e-07	275083193	1923883	10000	1501	+	+
GN-Rapgef4	chr2-165210045	0.00721062618595826	0.00379506641366224	2.73648052598036e-05	0.000759013282732448	0.0195619698187423	0.003	0.997	0.140638228753886	4.10782519111308e-13	1.51237620013008e-10	276187507	819511	10000	1501	+	+
GN-Btbd18	chr2-165210045	0.0117647058823529	0.00379506641366224	4.46478401607322e-05	0.000759013282732448	0.0114298470811474	0.01	0.99	0.107749604752236	2.94704802783485e-08	3.38964296447171e-06	274715406.5	2291677.5	9267	1501	+	+
GN-Ypel4	chr2-165210045	0.0117647058823529	0.00379506641366224	4.46478401607322e-05	0.000759013282732448	0.0114298470811474	0.01	0.99	0.107749604752236	2.94704802783485e-08	3.38964296447171e-06	274715406.5	2291677.5	4296	1501	+	+
GN-Gchfr	chr2-165210045	0.00341555977229602	0.00379506641366224	1.29622761756965e-05	0.000379506641366224	0.0103650601045544	0.027	0.973	0.102177322301382	1.47010537077108e-07	1.36515444312521e-05	274173908	2833194	4103	1501	+	+
GN-Manbal	chr2-165210045	0.0250474383301708	0.00379506641366224	9.50566919551073e-05	0.00113851992409867	0.0114543804801214	0.003	0.997	0.108597472110194	2.29115992844697e-08	2.72210925545683e-06	274785815	2221267	10000	1501	+	+
GN-Gm14321	chr2-165210045	0.0121442125237192	0.00379506641366224	4.6088093069143e-05	0.000759013282732448	0.0110280615276042	0.011	0.989	0.105859166907097	5.13068887375567e-08	5.47366500231536e-06	274542678	2464408	10000	1501	+	+
GN-Dok5	chr2-165210045	0.0106261859582543	0.00379506641366224	4.03270814355001e-05	0.000759013282732448	0.0128080148016849	0.004	0.996	0.113995146355989	4.4111572172767e-09	6.39173383348113e-07	275171698.5	1835373.5	10000	1501	+	+
GN-Gm39762	chr2-165210045	0.0110056925996205	0.00379506641366224	4.17673343439108e-05	0.000759013282732448	0.0123168442171549	0.009	0.991	0.111809443075334	8.67653415781433e-09	1.15865248118966e-06	275030198	1976879	9492	1501	-	+
GN-Nelfb	chr2-165210045	0.0277039848197343	0.00379506641366224	0.000105138462313982	0.00113851992409867	0.0101568657374043	0.007	0.993	0.102401485956856	1.38025306739564e-07	1.31645738422085e-05	274236251.5	2770850.5	10000	1501	-	+
GN-LOC102632821	chr2-165210045	0.00834914611005693	0.00379506641366224	3.16855639850358e-05	0.000759013282732448	0.0166954771803383	0.004	0.996	0.130000696456925	2.10562678404358e-11	5.31042872548553e-09	275889793	1117246	10000	1501	-	+
GN-1110051M20Rik	chr2-165210045	0.00986717267552182	0.00379506641366224	3.74465756186786e-05	0.000759013282732448	0.0139040353947692	0.007	0.993	0.118726962901029	9.76138725405917e-10	1.71239561629059e-07	275467148.5	1539915.5	10000	1501	-	+
GN-Gm14005	chr2-165210045	0.0258064516129032	0.00379506641366224	9.79371977719287e-05	0.00113851992409867	0.0110561914672216	0.004	0.996	0.106734742546546	3.97341159974474e-08	4.48641706917991e-06	274662550	2344534.5	10000	1501	-	+
GN-Ddrgk1	chr2-165210045	0.0409867172675522	0.00379506641366224	0.000155547314108357	0.0015180265654649	0.0119343089979934	0.002	0.998	0.111766585631157	8.79127126651724e-09	1.17330052918381e-06	275028181	1978896	10000	1501	-	+
GN-Nkx2-4	chr2-165210045	0.00227703984819734	0.00379506641366224	8.6415174504643e-06	0.000379506641366224	0.0159162949013847	0.009	0.991	0.126544030030674	7.08111347336171e-11	1.5680777645224e-08	275768785	1238262	1604	1501	-	+
GN-Tti1	chr2-165210045	0.0227703984819734	0.00379506641366224	8.6415174504643e-05	0.00113851992409867	0.0128093753263073	0.005	0.995	0.114707370556197	3.52875284548304e-09	5.1765760419313e-07	275196679	1810392	10000	1501	-	+
GN-Bdnf	chr2-165893325	0.00607210626185958	0.00645161290322581	3.91748791087715e-05	0.00113851992409867	0.0308503703250291	0.001	0.999	0.176749518775299	0	0	276665720.5	250227.5	10000	1501	+	+
GN-Fam83d	chr2-165893325	0.0277039848197343	0.00645161290322581	0.00017873538593377	0.0015180265654649	0.0100355106192264	0.006	0.994	0.101923885934186	1.57850373661006e-07	1.45677561650267e-05	274144885	2862217	10000	1501	+	+
GN-Eya2	chr2-165893325	0.00455407969639469	0.00645161290322581	2.93811593315786e-05	0.000759013282732448	0.0181191977311216	0.004	0.996	0.135352454376993	3.02025071619028e-12	9.37006527445924e-10	276068720.5	938314.5	10000	1501	+	+
GN-Hacd1	chr2-165893325	0.025426944971537	0.00645161290322581	0.000164044806267981	0.0015180265654649	0.0111754016841178	0.003	0.997	0.107431059750481	3.23779372202182e-08	3.69643340106916e-06	274696476.5	2310607.5	10000	1501	-	+
GN-Gtf3c5	chr2-165893325	0.0265654648956357	0.00645161290322581	0.000171390096100875	0.0015180265654649	0.0105807151164316	0.004	0.996	0.104594686930233	7.39503280833276e-08	7.63752586835935e-06	274449004	2558088	10000	1501	-	+
GN-Ell3	chr2-165893325	0.00607210626185958	0.00645161290322581	3.91748791087715e-05	0.000759013282732448	0.0132270306665851	0.006	0.994	0.11573353790632	2.5522748359208e-09	4.01357263988633e-07	275304917.5	1702151.5	4802	1501	-	+
GN-Duox2	chr2-165893325	0.00417457305502846	0.00645161290322581	2.69327293872804e-05	0.000759013282732448	0.0198992804954732	0.003	0.997	0.141818396288509	2.60458321577062e-13	9.7406023597112e-11	276196937	810085	10000	1501	-	+
GN-Adra1d	chr2-165893325	0.00645161290322581	0.00645161290322581	4.16233090530697e-05	0.000759013282732448	0.0123644271934152	0.006	0.994	0.111917494270435	8.39368197169677e-09	1.13245600428271e-06	275053410.5	1953666.5	10000	1501	-	+
GN-Lrrn4	chr2-165893325	0.0197343453510436	0.00645161290322581	0.000127318357103507	0.0015180265654649	0.0151908127374859	0	1	0.124888974755078	1.25117471938552e-10	2.70894280443178e-08	275731391.5	1275657.5	10000	1501	-	+
GN-Bend7	chr2-165966500	0.0110056925996205	0.00607210626185958	6.68277349502573e-05	0.00113851992409867	0.0171863396108908	0.001	0.999	0.13222615197804	9.47997236266929e-12	2.62721568155201e-09	275973137	1033902	10000	3030	+	+
GN-Tsc1	chr2-165966500	0.0174573055028463	0.00607210626185958	0.000106002614059029	0.00113851992409867	0.0100572236354269	0.003	0.997	0.101481271208331	1.78660958916055e-07	1.62775987607157e-05	274100879	2906224	10000	3030	+	+
GN-Tor1b	chr2-165966500	0.0527514231499051	0.00607210626185958	0.000320312246830543	0.00227703984819734	0.0119532829101481	0	1	0.112676715543221	6.64405885864028e-09	9.29025896598438e-07	275109637	1897439	10000	3030	+	+
GN-Eng	chr2-165966500	0.0113851992409867	0.00607210626185958	6.91321396037144e-05	0.00113851992409867	0.0165420922914064	0.001	0.999	0.129749061821167	2.3025137352306e-11	5.79078592857352e-09	275885921	1121121	10000	3030	+	+
GN-Klhl23	chr2-165966500	0.0155597722960152	0.00607210626185958	9.4480590791743e-05	0.00113851992409867	0.0115369529377164	0.002	0.998	0.108585902421729	2.29907366477988e-08	2.73110525091039e-06	274785246.5	2221835.5	10000	3030	+	+
GN-Fam98b	chr2-165966500	0.0265654648956357	0.00607210626185958	0.000161308325742	0.0015180265654649	0.0114109694805265	0.001	0.999	0.108600158105626	2.28932648393965e-08	2.72049146580289e-06	274786119	2220963	10000	3030	+	+
GN-Entpd6	chr2-165966500	0.0284629981024668	0.00607210626185958	0.000172830349009286	0.0015180265654649	0.0104701105514128	0.003	0.997	0.104128238425252	8.45361052270732e-08	8.5632175465405e-06	274403120	2603974	10000	3030	+	+
GN-Ubac1	chr2-165966500	0.0178368121442125	0.00607210626185958	0.000108307018712486	0.00113851992409867	0.00979935227689812	0.002	0.998	0.100191163391011	2.55574481133891e-07	2.22691546118735e-05	273964466.5	3042641.5	10000	3030	-	+
GN-Ano3	chr2-165966500	0.0113851992409867	0.00607210626185958	6.91321396037144e-05	0.00113851992409867	0.0165420922914064	0.001	0.999	0.129749061821167	2.3025137352306e-11	5.79078592857352e-09	275885921	1121121	10000	3030	-	+
GN-Ubr1	chr2-165966500	0.0166982922201139	0.00607210626185958	0.000101393804752114	0.00113851992409867	0.0106084448656457	0.005	0.995	0.104184959117284	8.31745172735765e-08	8.43200855815337e-06	274406337	2600757	10000	3030	-	+
GN-Kif16b	chr2-165966500	0.0148007590132827	0.00607210626185958	8.98717814848287e-05	0.00113851992409867	0.0122359088563644	0.004	0.996	0.111783741806996	8.74516525861679e-09	1.167464829779e-06	275028956.5	1978120.5	10000	3030	-	+
GN-Gm826	chr2-165966500	0.00721062618595826	0.00607210626185958	4.37836884156858e-05	0.00113851992409867	0.0273720069981131	0	1	0.166551029559151	0	0	276576470	250227.5	10000	3030	-	+
GN-Casc5	chr2-165986675	0.0345351043643264	0.00759013282732448	0.000262126029330751	0.00189753320683112	0.0102033233519323	0.004	0.996	0.103194617224194	1.10302813549623e-07	1.07826495831409e-05	274305611	2701485	10000	2075	+	+
GN-Nebl	chr2-165986675	0.00607210626185958	0.00759013282732448	4.6088093069143e-05	0.000759013282732448	0.0110280615276042	0.01	0.99	0.105736909829323	5.31625967692406e-08	5.6651031082707e-06	274536984	2470102	10000	2075	-	+
GN-Il15ra	chr2-166156420	0.0113851992409867	0.0094876660341556	0.000108018968130804	0.00113851992409867	0.00983097911993346	0.007	0.993	0.100197039314567	2.55160601314586e-07	2.22363010261871e-05	273965183	3041925	10000	1900	+	+
GN-Wdr38	chr2-166156420	0.00872865275142315	0.0094876660341556	8.28145422336162e-05	0.00113851992409867	0.0134579486070798	0.004	0.996	0.117074742790959	1.66415681235321e-09	2.74007689192182e-07	275381749.5	1625316.5	2776	1900	+	+
GN-Gm31264	chr2-166156420	0.00455407969639469	0.0094876660341556	4.32075872523215e-05	0.000759013282732448	0.0118585143551208	0.004	0.996	0.109667100789128	1.66320019978627e-08	2.07152215635825e-06	274887563	2119519	7356	1900	+	+
GN-Gm13261	chr2-166156420	0.0094876660341556	0.0094876660341556	9.00158067756698e-05	0.0015180265654649	0.0226539626758459	0	1	0.151954022988506	4.44089209850063e-15	2.31789209967459e-12	276379646	627800.5	1212	1900	-	+
GN-Depdc7	chr2-166156420	0.015180265654649	0.0094876660341556	0.000144025290841072	0.0015180265654649	0.0131079721599113	0.004	0.996	0.115920284927376	2.405424304186e-09	3.79680457323637e-07	275311633	1695436	10000	1900	-	+
GN-Rcn1	chr2-166156420	0.0451612903225806	0.0094876660341556	0.000428475240252188	0.00265654648956357	0.0115859704964192	0.002	0.998	0.110680536751944	1.22439836047761e-08	1.59286436729427e-06	274969461	2037620	10000	1900	-	+
GN-Bfsp1	chr2-166156420	0.0178368121442125	0.0094876660341556	0.000169229716738259	0.0015180265654649	0.0107501978624042	0.004	0.996	0.105120267832029	6.35583858876743e-08	6.61884941995836e-06	274479042	2528048	10000	1900	-	+
GN-Ccdc3	chr2-166256675	0.0182163187855787	0.00303605313092979	5.53057116829715e-05	0.00113851992409867	0.0212157658634856	0	1	0.147225055172323	3.06421554796543e-14	1.44896434646106e-11	276331928.5	675091.5	10000	1595	+	+
GN-Myo3b	chr2-166256675	0.00417457305502846	0.00303605313092979	1.26742255940143e-05	0.000379506641366224	0.0106172973064979	0.019	0.982	0.103413123820356	1.03665437567457e-07	1.01899814476557e-05	274331395.5	2675700.5	10000	1595	+	+
GN-Bahd1	chr2-166256675	0.0216318785578748	0.00303605313092979	6.56755326235287e-05	0.00113851992409867	0.0175254777896893	0	1	0.134042975578915	4.89253082491814e-12	1.49417785656284e-09	276055789.5	951245.5	10000	1595	+	+
GN-Id1	chr2-166256675	0.0148007590132827	0.00303605313092979	4.49358907424144e-05	0.000759013282732448	0.0113474221457903	0.006	0.994	0.107484748589619	3.18691393275117e-08	3.64561575740661e-06	274701432	2305652	5400	1595	+	+
GN-4921504E06Rik	chr2-166256675	0.00341555977229602	0.00303605313092979	1.03698209405572e-05	0.000379506641366224	0.013140245427097	0.014	0.986	0.115001885463547	3.21637472211478e-09	4.74809049829079e-07	275217626.5	1789444.5	10000	1595	-	+
GN-Noxa1	chr2-166256675	0.00379506641366224	0.00303605313092979	1.15220232672857e-05	0.000379506641366224	0.0117525087405348	0.008	0.992	0.108780542588656	2.16940070352223e-08	2.58272160805216e-06	274801006	2206076	9040	1595	-	+
GN-Stom	chr2-166256675	0.0106261859582543	0.00303605313092979	3.22616651484001e-05	0.00113851992409867	0.0379337932455225	0	1	0.196107048753213	0	0	276775645	250227.5	10000	1595	-	+
GN-Slc43a1	chr2-166416650	0.0201138519924099	0.00341555977229602	6.87000637311912e-05	0.00113851992409867	0.0166595847438357	0	1	0.130613246911763	1.69266822780401e-11	4.40911285721931e-09	275914121	1092918	10000	1501	+	+
GN-Rbm43	chr2-166416650	0.00986717267552182	0.00341555977229602	3.37019180568108e-05	0.000759013282732448	0.015609692446609	0.007	0.993	0.125774729595412	9.23447984746417e-11	2.01535063047732e-08	275743969	1263078	10000	1501	-	+
GN-Pla2r1	chr2-166416650	0.00341555977229602	0.00341555977229602	1.16660485581268e-05	0.000379506641366224	0.0115983317781714	0.019	0.982	0.108064652619108	2.68447166718033e-08	3.09752860251664e-06	274731505	2275577	10000	1501	-	+
GN-Tcp11l1	chr2-166416650	0.0155597722960152	0.00341555977229602	5.31453323203555e-05	0.00113851992409867	0.022166349386562	0	1	0.150312590645744	8.88178419700125e-15	4.55074427372301e-12	276371777.5	635724.5	10000	1501	-	+
GN-Ppp1r26	chr2-166727075	0.015180265654649	0.00227703984819734	3.45660698018572e-05	0.000759013282732448	0.0151832061710036	0.001	0.999	0.124307802770104	1.52533319308645e-10	3.25605054625474e-08	275717402	1289649	9795	3230	+	+
GN-Plpp7	chr2-166766450	0.015180265654649	0.00303605313092979	4.6088093069143e-05	0.000759013282732448	0.0110280615276042	0.004	0.996	0.105981849042895	4.95078702478224e-08	5.29194906198305e-06	274550356	2456730	10000	1501	+	+
GN-Slc1a2	chr2-166766450	0.00417457305502846	0.00303605313092979	1.26742255940143e-05	0.000379506641366224	0.0106172973064979	0.01	0.991	0.103413123820356	1.03665437567457e-07	1.01899814476557e-05	274331395.5	2675700.5	10000	1501	+	+
GN-Sirpa	chr2-166766450	0.0144212523719165	0.00303605313092979	4.37836884156858e-05	0.000759013282732448	0.0116836518597929	0.005	0.995	0.109044536843665	2.00480849699147e-08	2.47341852135788e-06	274860643	2146439	10000	1501	+	+
GN-Enkur	chr2-166766450	0.00227703984819734	0.00303605313092979	6.91321396037144e-06	0.000379506641366224	0.0200812332645613	0.011	0.991	0.142085735780611	2.34923192010683e-13	8.85426588955599e-11	276211201	795823	10000	1501	-	+
GN-1700007K13Rik	chr2-166766450	0.00721062618595826	0.00303605313092979	2.18918442078429e-05	0.000759013282732448	0.0248196547524272	0	1	0.158354198098273	4.44089209850063e-16	2.85508478319565e-13	276500855	516834	5125	1501	-	+
GN-Pex16	chr2-167263000	0.0136622390891841	0.0129032258064516	0.000176286955989472	0.00227703984819734	0.0250339719654771	0	1	0.160351188968541	0	0	276509058	250227.5	7291	4750	+	+
GN-Echdc3	chr2-167263000	0.0106261859582543	0.0129032258064516	0.0001371120768807	0.0015180265654649	0.0139077816350265	0.003	0.997	0.119335280835461	8.00586708038509e-10	1.41906013454085e-07	275482988.5	1524072.5	10000	4750	-	+
GN-Gpr176	chr2-167263000	0.00493358633776091	0.0129032258064516	6.36591785517537e-05	0.00113851992409867	0.0181486102805807	0	1	0.135930147190707	2.43760567286699e-12	7.66057935427479e-10	276077167.5	929867.5	10000	4750	-	+
GN-Gm39783	chr2-167363600	0.00759013282732448	0.00455407969639469	3.45660698018572e-05	0.000759013282732448	0.0151832061710036	0.002	0.998	0.123973074664205	1.70900626983439e-10	3.6268752580345e-08	275709167.5	1297883.5	10000	1501	+	+
GN-Fam210b	chr2-167363600	0.0110056925996205	0.00455407969639469	5.01208012126929e-05	0.000759013282732448	0.010026347109311	0.009	0.991	0.100917303201051	2.09042712473462e-07	1.86569503853059e-05	274041281	2965822	10000	1501	+	+
GN-Phactr3	chr2-167363600	0.00910815939278937	0.00455407969639469	4.14792837622286e-05	0.000759013282732448	0.0124123416071862	0.005	0.995	0.112177278139355	7.74980413176252e-09	1.05456887239038e-06	275062806	1944271	10000	1501	+	+
GN-AA543186	chr2-167363600	0.00910815939278937	0.00455407969639469	4.14792837622286e-05	0.000759013282732448	0.0124123416071862	0.002	0.998	0.112177278139355	7.74980413176252e-09	1.05456887239038e-06	275062806	1944271	5472	1501	-	+
GN-Clp1	chr2-167363600	0.00986717267552182	0.00455407969639469	4.49358907424144e-05	0.000759013282732448	0.0113474221457903	0.002	0.998	0.107298349259504	3.36696319713781e-08	3.83243714852665e-06	274689133	2317951	10000	1501	-	+
GN-Secisbp2l	chr2-167363600	0.0223908918406072	0.00455407969639469	0.000101969905915479	0.00113851992409867	0.0105367944644978	0.003	0.997	0.104054963018043	8.63270543938199e-08	8.73738707856452e-06	274399552	2607542	10000	1501	-	+
GN-Ckap2l	chr2-167363600	0.0121442125237192	0.00455407969639469	5.53057116829715e-05	0.00113851992409867	0.0212157658634856	0.001	0.999	0.146883748456536	3.50830475781549e-14	1.53435203687571e-11	276289184.5	717817	10000	1501	-	+
GN-Rbbp8nl	chr2-167363600	0.0117647058823529	0.00455407969639469	5.35774081928787e-05	0.00113851992409867	0.0219700859470923	0.001	0.999	0.149443442179789	1.24344978758018e-14	6.27904959597351e-12	276365066	641953.5	10000	1501	-	+
GN-Stkld1	chr2-167563275	0.00341555977229602	0.00265654648956357	9.07359332298752e-06	0.000379506641366224	0.0151230761836064	0.012	0.988	0.123350424440049	2.10983230886086e-10	4.28892340873077e-08	275669418	1337636	10000	2155	+	+
GN-Rxra	chr2-167563275	0.0136622390891841	0.00265654648956357	3.62943732919501e-05	0.000759013282732448	0.0143912836808429	0.004	0.996	0.12095242119816	4.70341099401139e-10	8.83687249335095e-08	275561387.5	1445668.5	10000	2155	+	+
GN-Aif1l	chr2-167563275	0.0178368121442125	0.00265654648956357	4.73843206867126e-05	0.000759013282732448	0.010687412466468	0.011	0.989	0.104453281539439	7.70158912200003e-08	7.91434998201647e-06	274438115	2568977	10000	2155	+	+
GN-Pax1	chr2-167563275	0.00455407969639469	0.00265654648956357	1.209812443065e-05	0.000379506641366224	0.0111578467464601	0.021	0.982	0.106012967121659	4.90613600856449e-08	5.26249051578423e-06	274564910	2442211.5	10000	2155	+	+
GN-LOC108168806	chr2-167563275	0.00645161290322581	0.00265654648956357	1.71390096100875e-05	0.000759013282732448	0.0321125578222965	0.001	0.999	0.180019921353932	0	0	276672538	250227.5	7661	2155	+	+
GN-Epb41l1	chr2-167563275	0.0261859582542694	0.00265654648956357	6.95642154762376e-05	0.0015180265654649	0.0301598050804057	0	1	0.176219464956662	0	0	276664782.5	250227.5	10000	2155	+	+
GN-Lbp	chr2-167563275	0.00493358633776091	0.00265654648956357	1.31063014665375e-05	0.000379506641366224	0.0102431040077451	0.024	0.979	0.101593842523042	1.73129826919194e-07	1.58009458815007e-05	274114876.5	2892226.5	10000	2155	+	+
GN-Cd40	chr2-167563275	0.00645161290322581	0.00265654648956357	1.71390096100875e-05	0.000759013282732448	0.0321125578222965	0.001	0.999	0.180019921353932	0	0	276672538	250227.5	10000	2155	+	+
GN-Gm31852	chr2-167563275	0.00379506641366224	0.00265654648956357	1.0081770358875e-05	0.000379506641366224	0.0135367827733407	0.013	0.988	0.116724229312917	1.86181359218551e-09	2.97905093963154e-07	275345047.5	1662018.5	3444	2155	+	+
GN-4932416H05Rik	chr2-167563275	0.00379506641366224	0.00265654648956357	1.0081770358875e-05	0.000379506641366224	0.0135367827733407	0.022	0.98	0.116724229312917	1.86181359218551e-09	2.97905093963154e-07	275345047.5	1662018.5	3160	2155	-	+
GN-Tasp1	chr2-167563275	0.0307400379506641	0.00265654648956357	8.16623399068877e-05	0.00113851992409867	0.0136776383647254	0.002	0.998	0.118949617836392	9.07917518944146e-10	1.59716745664653e-07	275472335.5	1534725.5	10000	2155	-	+
GN-Wfdc3	chr2-167563275	0.00455407969639469	0.00265654648956357	1.209812443065e-05	0.000379506641366224	0.0111578467464601	0.028	0.975	0.106012967121659	4.90613600856449e-08	5.26249051578423e-06	274564910	2442211.5	10000	2155	-	+
GN-Chrna4	chr2-167563275	0.00417457305502846	0.00265654648956357	1.10899473947625e-05	0.000379506641366224	0.0122390896516753	0.026	0.976	0.111009611245358	1.10783140438997e-08	1.44514537764759e-06	274988543	2018537	10000	2155	-	+
GN-Cstad	chr2-167886165	0.00569259962049336	0.00227703984819734	1.29622761756965e-05	0.000379506641366224	0.0103650601045544	0.021	0.98	0.10221640281055	1.45404384310766e-07	1.3594745657671e-05	274194833.5	2812268.5	10000	1680	+	+
GN-Ptges2	chr2-167886165	0.0148007590132827	0.00227703984819734	3.37019180568108e-05	0.000759013282732448	0.015609692446609	0.002	0.998	0.126017295725092	8.49433856586757e-11	1.86568826729541e-08	275750565	1256482	10000	1680	+	+
GN-Plcb1	chr2-167886165	0.00531309297912713	0.00227703984819734	1.209812443065e-05	0.000379506641366224	0.0111578467464601	0.013	0.988	0.106033235102896	4.87726374842623e-08	5.26249051578423e-06	274581399.5	2425686.5	10000	1680	+	+
GN-Grin1	chr2-167886165	0.00569259962049336	0.00227703984819734	1.29622761756965e-05	0.000379506641366224	0.0103650601045544	0.015	0.985	0.10221640281055	1.45404384310766e-07	1.3594745657671e-05	274194833.5	2812268.5	10000	1680	-	+
GN-Cyct	chr2-167886165	0.00569259962049336	0.00227703984819734	1.29622761756965e-05	0.000379506641366224	0.0103650601045544	0.019	0.984	0.10221640281055	1.45404384310766e-07	1.3594745657671e-05	274194833.5	2812268.5	6013	1680	-	+
GN-Zdhhc5	chr2-167886165	0.0409867172675522	0.00227703984819734	9.33283884650145e-05	0.00113851992409867	0.0117051774291566	0.002	0.998	0.110604222228608	1.25308627918486e-08	1.62646217475236e-06	274964319.5	2042761.5	10000	1680	-	+
GN-Gata5	chr2-167886165	0.00379506641366224	0.00227703984819734	8.6415174504643e-06	0.000379506641366224	0.0159162949013847	0.007	0.994	0.126544030030674	7.08111347336171e-11	1.5680777645224e-08	275768785	1238262	8736	1680	-	+
GN-Zfp133-ps	chr2-168112150	0.00379506641366224	0.010246679316888	3.88868285270894e-05	0.000759013282732448	0.013335675077877	0.004	0.996	0.116297311447037	2.13358397616048e-09	3.38674535891137e-07	275323194	1683872	8521	1501	+	+
GN-Cnbd2	chr2-168112150	0.0144212523719165	0.010246679316888	0.00014776994840294	0.0015180265654649	0.0127062587278045	0.002	0.998	0.114129968749938	4.229108840903e-09	6.14327298707773e-07	275176188.5	1830883.5	10000	1501	+	+
GN-Cass4	chr2-168112150	0.0159392789373814	0.010246679316888	0.000163324679813775	0.0015180265654649	0.0112366189915648	0.001	0.999	0.107409673199205	3.25827991254357e-08	3.71900597020749e-06	274695397.5	2311686.5	10000	1501	+	+
GN-Dpp4	chr2-168112150	0.0163187855787476	0.010246679316888	0.000167213362666484	0.00189753320683112	0.017905308017049	0	1	0.135612657193337	2.74269496003399e-12	8.57388276400111e-10	276073169	933866	10000	1501	-	+
GN-Tasp1	chr2-168112150	0.0307400379506641	0.010246679316888	0.000314983311069424	0.00227703984819734	0.012221808964469	0	1	0.112871455425455	6.25584917202104e-09	8.90229461180462e-07	275133444.5	1873631.5	10000	1501	-	+
GN-Gm40035	chr2-168112150	0.010246679316888	0.010246679316888	0.000104994437023141	0.00113851992409867	0.0101736336011715	0.007	0.993	0.101908657123381	1.58525765625583e-07	1.46288901334721e-05	274144266	2862836	4780	1501	-	+
GN-Usp6nl	chr2-168124145	0.0284629981024668	0.00379506641366224	0.000108018968130804	0.00113851992409867	0.00983097911993346	0.012	0.988	0.100784644876376	2.16883071502139e-07	1.93108124586055e-05	274030912.5	2976190.5	10000	1501	+	+
GN-Eng	chr2-168124145	0.0113851992409867	0.00379506641366224	4.32075872523215e-05	0.000759013282732448	0.0118585143551208	0.009	0.991	0.109730471086759	1.63177935608161e-08	2.03462210090223e-06	274890881.5	2116200.5	10000	1501	+	+
GN-Phospho2	chr2-168124145	0.0113851992409867	0.00379506641366224	4.32075872523215e-05	0.000759013282732448	0.0118585143551208	0.002	0.998	0.109730471086759	1.63177935608161e-08	2.03462210090223e-06	274890881.5	2116200.5	8373	1501	+	+
GN-Duox1	chr2-168124145	0.00303605313092979	0.00379506641366224	1.15220232672857e-05	0.000379506641366224	0.0117525087405348	0.025	0.976	0.108780542588656	2.16940070352223e-08	2.58272160805216e-06	274801006	2206076	10000	1501	+	+
GN-Spata5l1	chr2-168124145	0.0189753320683112	0.00379506641366224	7.20126454205358e-05	0.00113851992409867	0.0157949727972232	0.002	0.998	0.127129147027531	5.78004311080349e-11	1.39437168265529e-08	275844333.5	1162712.5	6662	1501	+	+
GN-Pard6b	chr2-168124145	0.0136622390891841	0.00379506641366224	5.18491047027858e-05	0.00113851992409867	0.0227748092565054	0	1	0.152244004975173	3.99680288865056e-15	2.09645009891052e-12	276401784.5	615952.5	10000	1501	+	+
GN-Cass4	chr2-168124145	0.0159392789373814	0.00379506641366224	6.04906221532501e-05	0.00113851992409867	0.0192120222025273	0.001	0.999	0.13999136468912	5.26689802882174e-13	1.90257725325846e-10	276171801	835226.5	10000	1501	+	+
GN-Dnajc1	chr2-168124145	0.0273244781783681	0.00379506641366224	0.000103698209405572	0.00113851992409867	0.0103266583612082	0.005	0.995	0.103233717618508	1.09085646959883e-07	1.06829682219983e-05	274311629.5	2695466.5	10000	1501	-	+
GN-Ier5l	chr2-168124145	0.00721062618595826	0.00379506641366224	2.73648052598036e-05	0.000759013282732448	0.0195619698187423	0.006	0.994	0.140638228753886	4.10782519111308e-13	1.51237620013008e-10	276187507	819511	4250	1501	-	+
GN-Pde11a	chr2-168124145	0.0079696394686907	0.00379506641366224	3.02453110766251e-05	0.000759013282732448	0.0175598377932308	0.009	0.991	0.133297935747554	6.42419450969101e-12	1.84352901162169e-09	276005946.5	1001092	10000	1501	-	+
GN-Clp1	chr2-168124145	0.00986717267552182	0.00379506641366224	3.74465756186786e-05	0.000759013282732448	0.0139040353947692	0.008	0.992	0.118726962901029	9.76138725405917e-10	1.71239561629059e-07	275467148.5	1539915.5	10000	1501	-	+
GN-Mal	chr2-168124145	0.0110056925996205	0.00379506641366224	4.17673343439108e-05	0.000759013282732448	0.0123168442171549	0.008	0.992	0.111809443075334	8.67653415781433e-09	1.15865248118966e-06	275030198	1976879	10000	1501	-	+
GN-Pdyn	chr2-168124145	0.00683111954459203	0.00379506641366224	2.59245523513929e-05	0.000759013282732448	0.0207301202091087	0.004	0.996	0.144748814191226	8.26005930321117e-14	3.5123958043435e-11	276275452.5	731573	10000	1501	-	+
GN-Flrt3	chr2-168124145	0.0094876660341556	0.00379506641366224	3.60063227102679e-05	0.000759013282732448	0.0145179797572454	0.002	0.998	0.121296649632987	4.19612344870757e-10	7.93423107830238e-08	275569337.5	1437718.5	10000	1501	-	+
GN-Gm14167	chr2-168124145	0.0079696394686907	0.00379506641366224	3.02453110766251e-05	0.000759013282732448	0.0175598377932308	0.003	0.997	0.133297935747554	6.42419450969101e-12	1.84352901162169e-09	276005946.5	1001092	8165	1501	-	+
GN-Slmo2	chr2-168124145	0.0383301707779886	0.00379506641366224	0.000145465543749482	0.0015180265654649	0.0129509965712355	0.001	0.999	0.116269084967864	2.1528541171989e-09	3.41676022587673e-07	275321967	1685099	8290	1501	-	+
GN-Apbb1ip	chr2-168157555	0.00265654648956357	0.00493358633776091	1.31063014665375e-05	0.000379506641366224	0.0102431040077451	0.012	0.988	0.101593842523042	1.73129826919194e-07	1.58009458815007e-05	274114876.5	2892226.5	10000	1501	+	+
GN-Tor2a	chr2-168157555	0.0094876660341556	0.00493358633776091	4.68082195233483e-05	0.000759013282732448	0.0108364739617508	0.007	0.993	0.104854728024393	6.86183359022152e-08	7.11108656075659e-06	274463260.5	2543829.5	7317	1501	+	+
GN-Harbi1	chr2-168157555	0.0292220113851992	0.00493358633776091	0.000144169316131913	0.0015180265654649	0.0130921321692181	0	1	0.116417748621367	2.05323114066402e-09	3.26697642227554e-07	275327019.5	1680046.5	10000	1501	+	+
GN-Ralgapb	chr2-168157555	0.0197343453510436	0.00493358633776091	9.73610966085645e-05	0.00113851992409867	0.0111339307158668	0.006	0.994	0.106838142817431	3.85474305808486e-08	4.35767306591974e-06	274666946.5	2340137.5	10000	1501	+	+
GN-Cebpb	chr2-168157555	0.00265654648956357	0.00493358633776091	1.31063014665375e-05	0.000379506641366224	0.0102431040077451	0.013	0.987	0.101593842523042	1.73129826919194e-07	1.58009458815007e-05	274114876.5	2892226.5	1244	1501	+	+
GN-Ppdpf	chr2-168157555	0.010246679316888	0.00493358633776091	5.05528770852162e-05	0.000759013282732448	0.00992853770763172	0.005	0.995	0.100404488291742	2.40956271824189e-07	2.10817870633035e-05	273984178.5	3022926.5	5229	1501	+	+
GN-Proser2	chr2-168157555	0.00872865275142315	0.00493358633776091	4.30635619614804e-05	0.000759013282732448	0.0119029634179013	0.004	0.996	0.109851309660473	1.57345327878033e-08	1.97010528662046e-06	274898952.5	2108129.5	10000	1501	-	+
GN-Ncoa6	chr2-168157555	0.0326375711574953	0.00493358633776091	0.000161020275160318	0.0015180265654649	0.0114362372694541	0.004	0.996	0.108998604242744	2.03254795216878e-08	2.50623523588305e-06	274858036.5	2149045.5	10000	1501	-	+
GN-E130018N17Rik	chr2-168157555	0.00569259962049336	0.00493358633776091	2.8084931714009e-05	0.000759013282732448	0.0190228788790696	0	1	0.13866017742342	8.74633698799698e-13	3.02383677342288e-10	276139984.5	867044.5	9164	1501	-	+
GN-Dnajc10	chr2-168251625	0.0314990512333966	0.00227703984819734	7.17245948388537e-05	0.00113851992409867	0.015866973903268	0	1	0.128142161442096	4.05817601745184e-11	9.91953190100397e-09	275858682.5	1148360.5	10000	1535	+	+
GN-Casc4	chr2-168287095	0.0318785578747628	0.00341555977229602	0.00010888311987585	0.00113851992409867	0.00973660517644041	0.002	0.998	0.100457371180545	2.37459273577656e-07	2.08101370364973e-05	273990270	3016835	10000	1501	+	+
GN-Ttll9	chr2-168287095	0.00341555977229602	0.00341555977229602	1.16660485581268e-05	0.000379506641366224	0.0115983317781714	0.023	0.978	0.108064652619108	2.68447166718033e-08	3.09752860251664e-06	274731505	2275577	10000	1501	+	+
GN-Fam210b	chr2-168287095	0.0110056925996205	0.00341555977229602	3.75906009095197e-05	0.000759013282732448	0.0138452345335289	0.002	0.998	0.118521246801316	1.04359365593609e-09	1.7914650604694e-07	275440190.5	1566873.5	10000	1501	+	+
GN-Cacnb4	chr2-168287095	0.00910815939278937	0.00341555977229602	3.11094628216715e-05	0.000759013282732448	0.0170316014158753	0.003	0.997	0.131328071001066	1.3103074181231e-11	3.56797547613624e-09	275959293	1047746	10000	1501	-	+
GN-Gm39990	chr2-168287095	0.00303605313092979	0.00341555977229602	1.03698209405572e-05	0.000379506641366224	0.013140245427097	0.016	0.985	0.115001885463547	3.21637472211478e-09	4.74809049829079e-07	275217626.5	1789444.5	3027	1501	-	+
GN-Fam171a1	chr2-168311000	0.0163187855787476	0.00834914611005693	0.000136247925135654	0.0015180265654649	0.0140135140331065	0.001	0.999	0.119857976779291	6.74651667864623e-10	1.20844491684878e-07	275497819	1509242	10000	4800	+	+
GN-Slx4ip	chr2-168311000	0.0216318785578748	0.00834914611005693	0.000180607714714704	0.0015180265654649	0.00990372523769241	0.002	0.998	0.101034279723066	2.02356888134858e-07	1.80826379825967e-05	274047572	2959531	10000	4800	+	+
GN-D630003M21Rik	chr2-168311000	0.00607210626185958	0.00834914611005693	5.06969023760572e-05	0.000759013282732448	0.00989630670054753	0.006	0.994	0.100202772601848	2.54757392070815e-07	2.22037208651201e-05	273966524.5	3040583.5	10000	4800	-	+
GN-Atp5e	chr2-168311000	0.0121442125237192	0.00834914611005693	0.000101393804752114	0.00113851992409867	0.0106084448656457	0.005	0.996	0.10406380284148	8.61090652115593e-08	8.71743023654245e-06	274400261.5	2606832.5	6402	4800	-	+
GN-Hspa12b	chr2-168460510	0.00379506641366224	0.00265654648956357	1.0081770358875e-05	0.000379506641366224	0.0135367827733407	0.014	0.988	0.116724229312917	1.86181359218551e-09	2.97905093963154e-07	275345047.5	1662018.5	10000	1501	+	+
GN-Cfap61	chr2-168460510	0.00417457305502846	0.00265654648956357	1.10899473947625e-05	0.000379506641366224	0.0122390896516753	0.017	0.986	0.111009611245358	1.10783140438997e-08	1.44514537764759e-06	274988543	2018537	10000	1501	+	+
GN-Tmem141	chr2-168460510	0.00303605313092979	0.00265654648956357	8.06541628710001e-06	0.000379506641366224	0.0171061949906975	0.018	0.982	0.13116398770163	1.38979938668626e-11	3.64230284608037e-09	275930244	1076795	3724	1501	-	+
GN-Zcchc3	chr2-168460510	0.0159392789373814	0.00265654648956357	4.23434355072751e-05	0.000759013282732448	0.0121297590469131	0.003	0.997	0.111171321364991	1.05457269583553e-08	1.39146549222965e-06	275004205.5	2002874.5	3995	1501	-	+
GN-Tank	chr2-168603375	0.0216318785578748	0.00265654648956357	5.74660910455876e-05	0.00113851992409867	0.0203368172202918	0	1	0.144367014464848	9.59232693276135e-14	4.05381711116589e-11	276271953.5	735066	10000	1501	+	+
GN-Snap23	chr2-168603375	0.0155597722960152	0.00265654648956357	4.13352584713876e-05	0.000759013282732448	0.0124605909229716	0.01	0.99	0.112655467067014	6.68780786305945e-09	9.33904328271097e-07	275108315.5	1898760.5	10000	1501	+	+
GN-Tmem141	chr2-168603375	0.00303605313092979	0.00265654648956357	8.06541628710001e-06	0.000379506641366224	0.0171061949906975	0.014	0.987	0.13116398770163	1.38979938668626e-11	3.64230284608037e-09	275930244	1076795	3724	1501	-	+
GN-Zscan29	chr2-168603375	0.0144212523719165	0.00265654648956357	3.83107273637251e-05	0.000759013282732448	0.0135578781468612	0.005	0.996	0.117443186857293	1.47844314568601e-09	2.44018102616828e-07	275389361	1617703	10000	1501	-	+
GN-Napb	chr2-168603375	0.0121442125237192	0.00265654648956357	3.22616651484001e-05	0.000759013282732448	0.0163713779568264	0.003	0.997	0.128906100982789	3.10240722001254e-11	7.69652006714062e-09	275873285	1133757	10000	1501	-	+
GN-Chrna4	chr2-168603375	0.00417457305502846	0.00265654648956357	1.10899473947625e-05	0.000379506641366224	0.0122390896516753	0.028	0.974	0.111009611245358	1.10783140438997e-08	1.44514537764759e-06	274988543	2018537	10000	1501	-	+
GN-Srms	chr2-168603375	0.00493358633776091	0.00265654648956357	1.31063014665375e-05	0.000379506641366224	0.0102431040077451	0.021	0.979	0.101593842523042	1.73129826919194e-07	1.58009458815007e-05	274114876.5	2892226.5	7110	1501	-	+
GN-Phyhd1	chr2-168698150	0.015180265654649	0.00531309297912713	8.06541628710002e-05	0.00113851992409867	0.0138750428861022	0.002	0.998	0.119013326741294	8.89267770531887e-10	1.56756773423437e-07	275474502.5	1532558.5	10000	1501	+	+
GN-Disp2	chr2-168698150	0.00721062618595826	0.00531309297912713	3.83107273637251e-05	0.000759013282732448	0.0135578781468612	0.001	0.999	0.117172070007688	1.61300106604756e-09	2.65694989024117e-07	275383610.5	1623453.5	10000	1501	+	+
GN-Phactr3	chr2-168698150	0.00910815939278937	0.00531309297912713	4.83924977226001e-05	0.000759013282732448	0.0104351278370196	0.003	0.997	0.102894594520832	1.20089473920615e-07	1.16760849984534e-05	274287771	2719326	10000	1501	+	+
GN-Gm30345	chr2-168698150	0.00759013282732448	0.00531309297912713	4.03270814355001e-05	0.000759013282732448	0.0128080148016849	0.009	0.991	0.113907461352575	4.53362369867705e-09	6.54956323734048e-07	275166808.5	1840263.5	5523	1501	+	+
GN-4921504E06Rik	chr2-168710700	0.00341555977229602	0.00341555977229602	1.16660485581268e-05	0.000379506641366224	0.0115983317781714	0.019	0.981	0.108064652619108	2.68447166718033e-08	3.09752860251664e-06	274731505	2275577	10000	1501	-	+
GN-Pdhx	chr2-168710700	0.00986717267552182	0.00341555977229602	3.37019180568108e-05	0.000759013282732448	0.015609692446609	0.002	0.998	0.125774729595412	9.23447984746417e-11	2.01535063047732e-08	275743969	1263078	10000	1501	-	+
GN-Tmem87b	INT_STITCHED_1300	0.0201138519924099	0.0121442125237192	0.000244266893266458	0.00189753320683112	0.0111897665173401	0.001	0.999	0.107516700680751	3.15700243724848e-08	3.61547398425887e-06	274703070.5	2304013.5	10000	1501	+	+
GN-LOC102633666	INT_STITCHED_1300	0.0170777988614801	0.0121442125237192	0.000207396418811143	0.00227703984819734	0.0206533167224165	0	1	0.145843996297636	5.32907051820075e-14	2.3126339942099e-11	276284576	722409	9302	1501	+	+
GN-Itch	INT_STITCHED_1300	0.0303605313092979	0.0121442125237192	0.000368704744553144	0.00227703984819734	0.00987712504815845	0.003	0.997	0.101546125922828	1.75453850559393e-07	1.60063033510692e-05	274105305.5	2901797.5	10000	1501	+	+
GN-Romo1	INT_STITCHED_1300	0.00759013282732448	0.0121442125237192	9.21761861382859e-05	0.00113851992409867	0.0118776363379409	0.006	0.994	0.110070946499034	1.47257932514577e-08	1.85105690373164e-06	274909629	2097453	3148	1501	+	+
GN-Zswim3	INT_STITCHED_1300	0.0216318785578748	0.0121442125237192	0.000262702130494115	0.00189753320683112	0.0101737760677091	0.001	0.999	0.102599009036203	1.30549850485551e-07	1.26470002308732e-05	274268611	2738486	10000	1501	+	+
GN-Gm17250	INT_STITCHED_1300	0.0216318785578748	0.0121442125237192	0.000262702130494115	0.00189753320683112	0.0101737760677091	0	1	0.102599009036203	1.30549850485551e-07	1.26470002308732e-05	274268611	2738486	10000	1501	-	+
GN-Shc4	INT_STITCHED_1300	0.00721062618595826	0.0121442125237192	8.75673768313716e-05	0.00113851992409867	0.0126131591075814	0.004	0.996	0.113406148905802	5.29990895614674e-09	7.60437969841465e-07	275151882	1855192	10000	1501	-	+
GN-Zc3h8	INT_STITCHED_1300	0.0208728652751423	0.0121442125237192	0.000253484511880286	0.00189753320683112	0.0106629635527635	0.001	0.999	0.104995973570519	6.58801777575491e-08	6.84732806125034e-06	274471341.5	2535748.5	10000	1501	-	+
GN-Gm30169	INT_STITCHED_1300	0.00569259962049336	0.0121442125237192	6.91321396037144e-05	0.00113851992409867	0.0165420922914064	0.001	0.999	0.129774125074684	2.28210783603799e-11	5.74057690879636e-09	275886258	1120784	5863	1501	-	+
GN-Zfp442	INT_STITCHED_1300	0.0113851992409867	0.0121442125237192	0.000138264279207429	0.0015180265654649	0.0137688778149443	0.001	0.999	0.118737785434462	9.7271013466127e-10	1.70804002026587e-07	275468010	1539054	10000	1501	-	+
GN-Sulf2	INT_STITCHED_1300	0.0804554079696395	0.0121442125237192	0.00097706757306583	0.00417457305502846	0.0104640063686693	0	1	0.107328689373274	3.33699925469944e-08	3.80066887157939e-06	274690599.5	2316484.5	10000	1501	-	+
GN-Erich2	chr2-168797725	0.00341555977229602	0.00379506641366224	1.29622761756965e-05	0.000379506641366224	0.0103650601045544	0.016	0.985	0.102177322301382	1.47010537077108e-07	1.36515444312521e-05	274173908	2833194	10000	1501	+	+
GN-Ganc	chr2-168797725	0.00721062618595826	0.00379506641366224	2.73648052598036e-05	0.000759013282732448	0.0195619698187423	0.002	0.998	0.140638228753886	4.10782519111308e-13	1.51237620013008e-10	276187507	819511	10000	1501	+	+
GN-Zfp661	chr2-168797725	0.0231499051233397	0.00379506641366224	8.78554274130537e-05	0.00113851992409867	0.0125649139398714	0.002	0.998	0.113629593641044	4.94395369088352e-09	7.11968442005036e-07	275158861.5	1848212.5	10000	1501	-	+
GN-Gbgt1	chr2-168829975	0.00417457305502846	0.00303605313092979	1.26742255940143e-05	0.000379506641366224	0.0106172973064979	0.023	0.979	0.103413123820356	1.03665437567457e-07	1.01899814476557e-05	274331395.5	2675700.5	10000	1501	+	+
GN-Birc7	chr2-168829975	0.00379506641366224	0.00303605313092979	1.15220232672857e-05	0.000379506641366224	0.0117525087405348	0.023	0.979	0.108780542588656	2.16940070352223e-08	2.58272160805216e-06	274801006	2206076	5360	1501	+	+
GN-4930402H24Rik	chr2-168829975	0.00645161290322581	0.00303605313092979	1.95874395543857e-05	0.000759013282732448	0.0279133255799718	0	1	0.16786940559574	0	0	276602684	250227.5	10000	1501	-	+
GN-1110008P14Rik	chr2-168846490	0.0113851992409867	0.0079696394686907	9.07359332298751e-05	0.00113851992409867	0.0120994103707468	0.005	0.995	0.111072377363746	1.0868564270794e-08	1.43114786150975e-06	274999259.5	2007820.5	5966	4135	-	+
GN-Meis2	chr2-168846490	0.0212523719165085	0.0079696394686907	0.0001693737420291	0.0015180265654649	0.0107387627879701	0.006	0.994	0.105166950618915	6.27069933756275e-08	6.53311277203795e-06	274481049.5	2526040.5	10000	4135	-	+
GN-Stkld1	chr2-169285800	0.00341555977229602	0.00265654648956357	9.07359332298752e-06	0.000379506641366224	0.0151230761836064	0.007	0.993	0.123350424440049	2.10983230886086e-10	4.28892340873077e-08	275669418	1337636	10000	1501	+	+
GN-Fmn1	chr2-169285800	0.0155597722960152	0.00265654648956357	4.13352584713876e-05	0.000759013282732448	0.0124605909229716	0.007	0.993	0.112655467067014	6.68780786305945e-09	9.33904328271097e-07	275108315.5	1898760.5	10000	1501	+	+
GN-Slc30a4	chr2-169285800	0.0132827324478178	0.00265654648956357	3.52861962560626e-05	0.000759013282732448	0.0148437902430361	0.003	0.997	0.122815638239223	2.52625032004516e-10	5.08999125089104e-08	275648601	1358453	10000	1501	-	+
GN-Tmx4	chr2-169285800	0.00493358633776091	0.00265654648956357	1.31063014665375e-05	0.000379506641366224	0.0102431040077451	0.034	0.966	0.101593842523042	1.73129826919194e-07	1.58009458815007e-05	274114876.5	2892226.5	10000	1501	-	+
GN-Sycp2	chr2-169285800	0.00455407969639469	0.00265654648956357	1.209812443065e-05	0.000379506641366224	0.0111578467464601	0.017	0.983	0.106012967121659	4.90613600856449e-08	5.26249051578423e-06	274564910	2442211.5	10000	1501	-	+
GN-St6galnac4	chr2-170008550	0.00872865275142315	0.0015180265654649	1.32503267573786e-05	0.000379506641366224	0.0101238022614162	0.007	0.993	0.101135921562133	1.96715632672095e-07	1.76099354300616e-05	274064853	2942250	10000	1520	+	+
GN-Rspo4	chr2-170008550	0.00721062618595826	0.0015180265654649	1.09459221039214e-05	0.000379506641366224	0.0124098273762136	0.011	0.99	0.111888176473088	8.46953063238232e-09	1.13245600428271e-06	275042488.5	1964588.5	10000	1520	+	+
GN-Rem1	chr2-170008550	0.00531309297912713	0.0015180265654649	8.06541628710001e-06	0.000379506641366224	0.0171061949906975	0.005	0.996	0.131239145528166	1.35282895996625e-11	3.60497486160651e-09	275949124.5	1057914.5	7685	1520	+	+
GN-Madd	chr2-170008550	0.00759013282732448	0.0015180265654649	1.15220232672857e-05	0.000379506641366224	0.0117525087405348	0.014	0.987	0.108905456633758	2.08994932471285e-08	2.54203831602899e-06	274844409	2162673	10000	1520	-	+
GN-Matn4	chr2-170008550	0.00531309297912713	0.0015180265654649	8.06541628710001e-06	0.000379506641366224	0.0171061949906975	0.005	0.996	0.131239145528166	1.35282895996625e-11	3.60497486160651e-09	275949124.5	1057914.5	10000	1520	-	+
GN-Fbxw5	chr2-170040850	0.0117647058823529	0.00607210626185958	7.14365442571716e-05	0.00113851992409867	0.0159395579863824	0.002	0.998	0.127388586105797	5.28090904339251e-11	1.27835214197157e-08	275847808	1159238	7373	1501	+	+
GN-Cntrl	chr2-170040850	0.0170777988614801	0.00607210626185958	0.000103698209405572	0.00113851992409867	0.0103266583612082	0.009	0.991	0.102811783494974	1.22935361002163e-07	1.19348821674944e-05	274280592.5	2726504.5	10000	1501	+	+
GN-Mbd5	chr2-170040850	0.0201138519924099	0.00607210626185958	0.000122133446633229	0.0015180265654649	0.0159540048440053	0.001	0.999	0.127988105659339	4.28319602008287e-11	1.04591975648277e-08	275857161	1149882	10000	1501	+	+
GN-Myo3b	chr2-170040850	0.00417457305502846	0.00607210626185958	2.53484511880286e-05	0.000759013282732448	0.0212345946129959	0.005	0.995	0.146471436934345	4.17443857259059e-14	1.81558880105563e-11	276286438	720584.5	10000	1501	+	+
GN-Phf21a	chr2-170040850	0.0478178368121442	0.00607210626185958	0.000290354986335601	0.00227703984819734	0.0135934181470838	0.001	0.999	0.119846920141498	6.7710370643681e-10	1.21278467144173e-07	275497591.5	1509469.5	10000	1501	+	+
GN-Pdia3	chr2-170040850	0.0444022770398482	0.00607210626185958	0.000269615344454486	0.00189753320683112	0.0098292497854931	0	1	0.10172909789211	1.66702760262538e-07	1.5321611753413e-05	274129605.5	2877497.5	10000	1501	+	+
GN-Slc27a2	chr2-170040850	0.0364326375711575	0.00607210626185958	0.000221222846731886	0.00189753320683112	0.0127021980997363	0	1	0.11516511900112	3.0550078022884e-09	4.68437346771964e-07	275269266.5	1737804.5	10000	1501	+	+
GN-Plcb1	chr2-170040850	0.00531309297912713	0.00607210626185958	3.22616651484001e-05	0.000759013282732448	0.0163713779568264	0.003	0.997	0.128683237110837	3.35578231869249e-11	8.27779679755069e-09	275867694	1139349	10000	1501	+	+
GN-Rprd1b	chr2-170040850	0.028842504743833	0.00607210626185958	0.000175134753662743	0.00189753320683112	0.0169392788663163	0.001	0.999	0.132472333434292	8.67173000074217e-12	2.45112158210445e-09	275997294.5	1009742.5	10000	1501	+	+
GN-Lbp	chr2-170040850	0.00493358633776091	0.00607210626185958	2.99572604949429e-05	0.000759013282732448	0.0177426999257993	0.004	0.996	0.133938792849621	5.08304509594382e-12	1.55059692774638e-09	276054800	952235	10000	1501	+	+
GN-Vps39	chr2-170040850	0.0178368121442125	0.00607210626185958	0.000108307018712486	0.00113851992409867	0.00979935227689812	0.005	0.995	0.100191163391011	2.55574481133891e-07	2.22691546118735e-05	273964466.5	3042641.5	10000	1501	-	+
GN-Zscan29	chr2-170040850	0.0144212523719165	0.00607210626185958	8.75673768313716e-05	0.00113851992409867	0.0126131591075814	0.006	0.994	0.113472032138418	5.19244203189828e-09	7.45833351762255e-07	275153401.5	1853672.5	10000	1501	-	+
GN-Fam227b	chr2-170040850	0.00569259962049336	0.00607210626185958	3.45660698018572e-05	0.000759013282732448	0.0151832061710036	0.011	0.989	0.123949268857337	1.72286185318171e-10	3.65294595714523e-08	275707897.5	1299153.5	10000	1501	-	+
GN-Cpxm1	chr2-170040850	0.0170777988614801	0.00607210626185958	0.000103698209405572	0.0015180265654649	0.019289867300698	0	1	0.140516592055762	4.30544488949636e-13	1.56791385065457e-10	276176627.5	830394.5	8780	1501	-	+
GN-5330413P13Rik	chr2-170040850	0.00721062618595826	0.00607210626185958	4.37836884156858e-05	0.000759013282732448	0.0116836518597929	0.006	0.994	0.108813631468326	2.14807380771731e-08	2.57835183843322e-06	274811704.5	2195377.5	10000	1501	-	+
GN-LOC108168805	chr2-170040850	0.0125237191650854	0.00607210626185958	7.60453535640859e-05	0.00113851992409867	0.0148444600508213	0.005	0.995	0.122981964707022	2.38881359138077e-10	4.82403037098471e-08	275651146	1355908	8516	1501	-	+
GN-E2f1	chr2-170040850	0.0592030360531309	0.00607210626185958	0.000359487125939315	0.00227703984819734	0.0102284843526216	0	1	0.104587612589023	7.41008467919357e-08	7.64389938981955e-06	274447048.5	2560043.5	10000	1501	-	+
GN-Tomm34	chr2-170040850	0.044022770398482	0.00607210626185958	0.000267310939801029	0.00189753320683112	0.00994207211234569	0.005	0.995	0.102290956829473	1.42387238666331e-07	1.35486800701316e-05	274228289	2778813	10000	1501	-	+
GN-Chrna4	chr2-170040850	0.00417457305502846	0.00607210626185958	2.53484511880286e-05	0.000759013282732448	0.0212345946129959	0.001	0.999	0.146471436934345	4.17443857259059e-14	1.81558880105563e-11	276286438	720584.5	10000	1501	-	+
GN-Enkur	chr2-170058100	0.00227703984819734	0.00417457305502846	9.50566919551073e-06	0.000379506641366224	0.0144020075379782	0.012	0.989	0.120396795573425	5.65098412508291e-10	1.01583831331638e-07	275516157.5	1490903.5	10000	1501	-	+
GN-Gm34372	chr2-170131955	0.00341555977229602	0.00341555977229602	1.16660485581268e-05	0.000379506641366224	0.0115983317781714	0.018	0.982	0.108064652619108	2.68447166718033e-08	3.09752860251664e-06	274731505	2275577	7993	2240	+	+
GN-Lypd6b	chr2-170131955	0.0094876660341556	0.00341555977229602	3.24056904392411e-05	0.000759013282732448	0.0162921569027521	0.005	0.995	0.128470169456458	3.61688456962384e-11	8.88681587037717e-09	275864103	1142940	10000	2240	+	+
GN-Platr26	chr2-170131955	0.018595825426945	0.00341555977229602	6.35151532609126e-05	0.00113851992409867	0.0181946385703697	0	1	0.136392570668826	2.05213623871714e-12	6.50861598028109e-10	276097739	909294	10000	2240	+	+
GN-Gm38521	chr2-170131955	0.00303605313092979	0.00341555977229602	1.03698209405572e-05	0.000379506641366224	0.013140245427097	0.014	0.988	0.115001885463547	3.21637472211478e-09	4.74809049829079e-07	275217626.5	1789444.5	3983	2240	+	+
GN-Hspa12b	chr2-170131955	0.00379506641366224	0.00341555977229602	1.29622761756965e-05	0.000379506641366224	0.0103650601045544	0.014	0.989	0.102177322301382	1.47010537077108e-07	1.36515444312521e-05	274173908	2833194	10000	2240	+	+
GN-Tshz2	chr2-170131955	0.00721062618595826	0.00341555977229602	2.46283247338233e-05	0.000759013282732448	0.021898414624766	0.002	0.998	0.148771837156735	1.64313007644523e-14	8.20717216495245e-12	276360705.5	646328.5	10000	2240	+	+
GN-Cd82	chr2-170131955	0.0094876660341556	0.00341555977229602	3.24056904392411e-05	0.000759013282732448	0.0162921569027521	0	1	0.128470169456458	3.61688456962384e-11	8.88681587037717e-09	275864103	1142940	10000	2240	-	+
GN-Kcnb1	chr2-170131955	0.0144212523719165	0.00341555977229602	4.92566494676465e-05	0.000759013282732448	0.0102271365167513	0.007	0.993	0.102040907050636	1.52752517745824e-07	1.41243584800686e-05	274152895.5	2854206.5	10000	2240	-	+
GN-Stmn3	chr2-170131955	0.0239089184060721	0.00341555977229602	8.16623399068877e-05	0.00113851992409867	0.0136776383647254	0.004	0.996	0.118577785378403	1.02461461537473e-09	1.76086428745652e-07	275441704	1565360	10000	2240	-	+
GN-LOC105244102	chr2-170156450	0.0106261859582543	0.00189753320683112	2.016354071775e-05	0.000759013282732448	0.0270735655466814	0.001	0.999	0.165578886408533	0	0	276574348.5	250227.5	8636	1501	+	+
GN-Prrx2	chr2-170156450	0.00569259962049336	0.00189753320683112	1.08018968130804e-05	0.000379506641366224	0.012585121947414	0.005	0.995	0.112610999645116	6.78027101130851e-09	9.34273227001299e-07	275095438	1911638	10000	1501	+	+
GN-Cd59b	chr2-170156450	0.00569259962049336	0.00189753320683112	1.08018968130804e-05	0.000379506641366224	0.012585121947414	0.007	0.993	0.112610999645116	6.78027101130851e-09	9.34273227001299e-07	275095438	1911638	10000	1501	+	+
GN-Pak6	chr2-170156450	0.00493358633776091	0.00189753320683112	9.36164390466966e-06	0.000379506641366224	0.0146349637457876	0.007	0.993	0.121389808721818	4.06827904697593e-10	7.70432374053328e-08	275579914	1427142	10000	1501	+	+
GN-Dll4	chr2-170156450	0.00607210626185958	0.00189753320683112	1.15220232672857e-05	0.000379506641366224	0.0117525087405348	0.009	0.992	0.108842945851954	2.12934971877132e-08	2.55740729678737e-06	274822417.5	2184664.5	9384	1501	+	+
GN-Eid1	chr2-170156450	0.00417457305502846	0.00189753320683112	7.92139099625894e-06	0.000379506641366224	0.017430726290082	0.009	0.991	0.132427619290844	8.81339445868434e-12	2.45112158210445e-09	275986409	1020628	3001	1501	+	+
GN-Gm31852	chr2-170156450	0.00379506641366224	0.00189753320683112	7.20126454205358e-06	0.000379506641366224	0.0192481879818096	0.007	0.993	0.139133918687536	7.30526750203353e-13	2.54573681271015e-10	276154575.5	852450	3444	1501	+	+
GN-Hdc	chr2-170156450	0.00569259962049336	0.00189753320683112	1.08018968130804e-05	0.000379506641366224	0.012585121947414	0.008	0.992	0.112610999645116	6.78027101130851e-09	9.34273227001299e-07	275095438	1911638	10000	1501	-	+
GN-Dpm2	chr2-170201950	0.015180265654649	0.00645161290322581	9.79371977719287e-05	0.00113851992409867	0.0110561914672216	0.003	0.997	0.106299174742609	4.51334378759327e-08	5.0477710164334e-06	274636943	2370143	3705	5350	+	+
GN-Sh2d3c	chr2-170201950	0.0163187855787476	0.00645161290322581	0.000105282487604823	0.00113851992409867	0.0101401441441954	0.007	0.993	0.101859224213971	1.60737397170152e-07	1.48057709826626e-05	274139323.5	2867779.5	10000	5350	+	+
GN-Gm13707	chr2-170201950	0.00759013282732448	0.00645161290322581	4.89685988859644e-05	0.000759013282732448	0.010295647915774	0.01	0.99	0.102184916184713	1.46697102909599e-07	1.36515444312521e-05	274183881.5	2823220.5	9673	5350	+	+
GN-Syndig1	chr2-170201950	0.015180265654649	0.00645161290322581	9.79371977719287e-05	0.00113851992409867	0.0110561914672216	0.003	0.997	0.106299174742609	4.51334378759327e-08	5.0477710164334e-06	274636943	2370143	10000	5350	+	+
GN-6820408C15Rik	chr2-170201950	0.00607210626185958	0.00645161290322581	3.91748791087715e-05	0.000759013282732448	0.0132270306665851	0.006	0.994	0.11573353790632	2.5522748359208e-09	4.01357263988633e-07	275304917.5	1702151.5	10000	5350	+	+
GN-C8g	chr2-170201950	0.00455407969639469	0.00645161290322581	2.93811593315786e-05	0.000759013282732448	0.0181191977311216	0.001	0.999	0.135352454376993	3.02025071619028e-12	9.37006527445924e-10	276068720.5	938314.5	3470	5350	-	+
GN-Dennd1a	chr2-170201950	0.022011385199241	0.00645161290322581	0.000142008936769297	0.0015180265654649	0.0133331363332229	0	1	0.1171398730681	1.6297521110431e-09	2.6842604142875e-07	275382771.5	1624292.5	10000	5350	-	+
GN-Procr	chr2-170218350	0.0193548387096774	0.00189753320683112	3.67264491644733e-05	0.000759013282732448	0.0142049743935035	0.001	0.999	0.120469391927167	5.51734213871669e-10	1.00608988193037e-07	275528873	1478188	5826	1501	+	+
GN-E030042O20Rik	chr2-170256700	0.00341555977229602	0.00341555977229602	1.16660485581268e-05	0.000379506641366224	0.0115983317781714	0.02	0.981	0.108064652619108	2.68447166718033e-08	3.09752860251664e-06	274731505	2275577	3381	1501	+	+
GN-Blvra	chr2-170256700	0.0132827324478178	0.00341555977229602	4.53679666149376e-05	0.000759013282732448	0.0112257540995627	0.014	0.987	0.106845035344206	3.84695606481245e-08	4.34954307324525e-06	274668080	2339004	10000	1501	+	+
GN-Spag4	chr2-170256700	0.00607210626185958	0.00341555977229602	2.07396418811143e-05	0.000759013282732448	0.026280490854194	0.001	0.999	0.162885432638764	0	0	276515835	250227.5	6238	1501	+	+
GN-Ptpn1	chr2-170256700	0.0284629981024668	0.00341555977229602	9.72170713177234e-05	0.00113851992409867	0.0111535105564537	0.003	0.997	0.107329490402349	3.33621166248577e-08	3.79977857586376e-06	274690816.5	2316267.5	10000	1501	+	+
GN-Nacc2	chr2-170256700	0.0148007590132827	0.00341555977229602	5.05528770852162e-05	0.000759013282732448	0.00992853770763172	0.011	0.989	0.100559605143809	2.30837253756278e-07	2.02893790079271e-05	273999666.5	3007438.5	10000	1501	-	+
GN-Zfp385b	chr2-170256700	0.00379506641366224	0.00341555977229602	1.29622761756965e-05	0.000379506641366224	0.0103650601045544	0.019	0.981	0.102177322301382	1.47010537077108e-07	1.36515444312521e-05	274173908	2833194	10000	1501	-	+
GN-Tfpi	chr2-170256700	0.0235294117647059	0.00341555977229602	8.0366112289318e-05	0.00113851992409867	0.0139323585221565	0.004	0.996	0.119653577048265	7.214127073496e-10	1.28609152490965e-07	275491411.5	1515649.5	10000	1501	-	+
GN-Cd82	chr2-170256700	0.0094876660341556	0.00341555977229602	3.24056904392411e-05	0.000759013282732448	0.0162921569027521	0.002	0.998	0.128470169456458	3.61688456962384e-11	8.88681587037717e-09	275864103	1142940	10000	1501	-	+
GN-Ano3	chr2-170256700	0.0113851992409867	0.00341555977229602	3.88868285270894e-05	0.000759013282732448	0.013335675077877	0.006	0.994	0.116342099710641	2.1033508268431e-09	3.34228223435036e-07	275325190.5	1681875.5	10000	1501	-	+
GN-Cdk5rap1	chr2-170256700	0.0269449715370019	0.00341555977229602	9.20321608474448e-05	0.00113851992409867	0.0118994993549036	0.004	0.996	0.110774192568101	1.19006235976826e-08	1.5488553602281e-06	274971744	2035337	10000	1501	-	+
GN-Platr27	chr2-170256700	0.0311195445920304	0.00341555977229602	0.000106290664640711	0.00113851992409867	0.0100243727676629	0.005	0.995	0.101891147964163	1.59305741931348e-07	1.4680050478258e-05	274141619	2865483	6068	1501	-	+
GN-Atf2	chr2-170270850	0.0341555977229602	0.00531309297912713	0.00018147186645975	0.00189753320683112	0.0162276752940674	0	1	0.129966484072435	2.13138395821488e-11	5.36863957863132e-09	275888042	1118997	10000	1501	-	+
GN-Srp14	chr2-170270850	0.0201138519924099	0.00531309297912713	0.000106866765804075	0.00113851992409867	0.00995920697151509	0.01	0.99	0.101083755609017	1.99591664307164e-07	1.78599869059752e-05	274052311.5	2954791.5	10000	1501	-	+
GN-Gm34372	chr2-170526450	0.00341555977229602	0.00379506641366224	1.29622761756965e-05	0.000379506641366224	0.0103650601045544	0.02	0.981	0.102177322301382	1.47010537077108e-07	1.36515444312521e-05	274173908	2833194	7993	1501	+	+
GN-Gm39907	chr2-170526450	0.00265654648956357	0.00379506641366224	1.0081770358875e-05	0.000379506641366224	0.0135367827733407	0.016	0.985	0.116724229312917	1.86181359218551e-09	2.97905093963154e-07	275345047.5	1662018.5	10000	1501	-	+
GN-Ryr3	chr2-170526450	0.00341555977229602	0.00379506641366224	1.29622761756965e-05	0.000379506641366224	0.0103650601045544	0.014	0.986	0.102177322301382	1.47010537077108e-07	1.36515444312521e-05	274173908	2833194	10000	1501	-	+
GN-Tmem74b	chr2-171278050	0.010246679316888	0.00569259962049336	5.8330242790634e-05	0.0015180265654649	0.036528449951367	0	1	0.192660109254559	0	0	276772299.5	250227.5	4804	1501	+	+
GN-Trp53inp2	chr2-172508960	0.0174573055028463	0.010246679316888	0.000178879411224611	0.0015180265654649	0.0100252739453512	0.001	0.999	0.101533399004502	1.76078785774081e-07	1.6062164043959e-05	274104738	2902365	9645	1501	+	+
GN-Arhgap11a	chr2-172566675	0.0573055028462998	0.00189753320683112	0.000108739094585009	0.00113851992409867	0.00975222904771217	0.003	0.997	0.101807294416263	1.63092848115554e-07	1.50092210441869e-05	274134821	2872282	10000	1501	-	+
GN-Pdyn	chr2-172566675	0.00683111954459203	0.00189753320683112	1.29622761756965e-05	0.000379506641366224	0.0103650601045544	0.012	0.988	0.102255528196273	1.43813384756442e-07	1.35550539105053e-05	274216225	2790877	10000	1501	-	+
GN-Ankrd60	chr2-172566675	0.00227703984819734	0.00189753320683112	4.32075872523215e-06	0.000379506641366224	0.0325786408093261	0.001	0.999	0.180873079558313	0	0	276685358.5	250227.5	5453	1501	-	+
GN-Srms	chr2-172566675	0.00493358633776091	0.00189753320683112	9.36164390466966e-06	0.000379506641366224	0.0146349637457876	0.006	0.994	0.121389808721818	4.06827904697593e-10	7.70432374053328e-08	275579914	1427142	7110	1501	-	+
GN-Psd4	chr2-172606350	0.0163187855787476	0.00569259962049336	9.28963125924912e-05	0.00113851992409867	0.0117693448364882	0.001	0.999	0.109695451275015	1.64907127953029e-08	2.05537778719066e-06	274888905.5	2118176.5	10000	1501	+	+
GN-Lypd6	chr2-172606350	0.0178368121442125	0.00569259962049336	0.000101537830042956	0.00189753320683112	0.0317674643241821	0	1	0.180359537649398	0	0	276673013.5	250227.5	10000	1501	+	+
GN-Prn	chr2-172606350	0.00872865275142315	0.00569259962049336	4.96887253401697e-05	0.000759013282732448	0.010125865058426	0.011	0.989	0.101358332082625	1.84896519872524e-07	1.68015261889577e-05	274091948.5	2915154.5	10000	1501	+	+
GN-Csrp2bp	chr2-172606350	0.0478178368121442	0.00569259962049336	0.000272207799689626	0.00189753320683112	0.00970465461354061	0.005	0.995	0.101244090884214	1.90879022810009e-07	1.72870813992158e-05	274081277.5	2925825.5	10000	1501	+	+
GN-Romo1	chr2-172606350	0.00759013282732448	0.00569259962049336	4.32075872523215e-05	0.000759013282732448	0.0118585143551208	0.013	0.987	0.109624914868029	1.68444196368966e-08	2.09646203126443e-06	274885208	2121874	3148	1501	+	+
GN-Arfgap1	chr2-172606350	0.0481973434535104	0.00569259962049336	0.000274368179052242	0.00189753320683112	0.0096026613454425	0.003	0.997	0.10073073765121	2.20149587448759e-07	1.95920110914482e-05	274028038.5	2979066.5	10000	1501	+	+
GN-Mastl	chr2-172606350	0.0383301707779886	0.00569259962049336	0.000218198315624224	0.00189753320683112	0.0129247820669785	0	1	0.116262132091178	2.15762696598176e-09	3.42420412792146e-07	275321850	1685216	10000	1501	-	+
GN-Camsap1	chr2-172606350	0.0432637571157495	0.00569259962049336	0.000246283247338233	0.00189753320683112	0.0110710998746117	0	1	0.107879502596968	2.83589898231185e-08	3.26699680515106e-06	274719746	2287338	10000	1501	-	+
GN-Tor1a	chr2-172606350	0.032258064516129	0.00569259962049336	0.000183632245822366	0.00189753320683112	0.015996408969415	0.001	0.999	0.128935091598959	3.0708324771922e-11	7.63220606367591e-09	275874167.5	1132874	10000	1501	-	+
GN-1110051M20Rik	chr2-172606350	0.00986717267552182	0.00569259962049336	5.6169863428018e-05	0.00113851992409867	0.0208560530921538	0.001	0.999	0.145548923002364	6.01740879346835e-14	2.59728996144628e-11	276282242	724783.5	10000	1501	-	+
GN-Mdk	chr2-172606350	0.0178368121442125	0.00569259962049336	0.000101537830042956	0.0015180265654649	0.0197605201601061	0.001	0.999	0.142248280094774	2.20268248085631e-13	8.85426588955599e-11	276257806	749216	4076	1501	-	+
GN-Trp53bp1	chr2-172606350	0.0284629981024668	0.00569259962049336	0.000162028452196206	0.00189753320683112	0.0185891842607562	0	1	0.13872034408638	8.54871728961371e-13	2.95915026950115e-10	276140588	866439	10000	1501	-	+
GN-Serinc4	chr2-172606350	0.00645161290322581	0.00569259962049336	3.67264491644733e-05	0.000759013282732448	0.0142049743935035	0.011	0.989	0.119912754819418	6.62630839087797e-10	1.18743737422207e-07	275499193.5	1507867.5	3263	1501	-	+
GN-Serinc3	chr2-172606350	0.0497153700189753	0.00569259962049336	0.000283009696502706	0.00227703984819734	0.0140495406871309	0.002	0.998	0.121939349752816	3.38794325926983e-10	6.56719389582433e-08	275600838.5	1406216.5	10000	1501	-	+
GN-Nrarp	chr2-172612850	0.00417457305502846	0.0113851992409867	4.75283459775537e-05	0.000759013282732448	0.0106507139017248	0.01	0.99	0.104012180222545	8.73896424113951e-08	8.83108851901493e-06	274395201.5	2611892.5	5393	1600	+	+
GN-Odf2	chr2-172612850	0.0656546489563567	0.0113851992409867	0.000747491259465162	0.00341555977229602	0.0095233081310581	0.001	0.999	0.101537542871523	1.75875072061515e-07	1.60442411067484e-05	274104978.5	2902124.5	10000	1600	+	+
GN-Abl1	chr2-172612850	0.028842504743833	0.0113851992409867	0.000328377663117643	0.00227703984819734	0.0115637716509335	0.005	0.995	0.109746673752215	1.62383857471582e-08	2.02897238586468e-06	274893822	2113260	10000	1600	+	+
GN-Kif5c	chr2-172612850	0.0326375711574953	0.0113851992409867	0.000371585250369965	0.00227703984819734	0.0097709939260683	0.001	0.999	0.101079063531648	1.99852331572714e-07	1.78826525771926e-05	274051781.5	2955321.5	10000	1600	+	+
GN-Csrnp3	chr2-172612850	0.0216318785578748	0.0113851992409867	0.000246283247338233	0.00189753320683112	0.0110710998746117	0.002	0.998	0.10698691964518	3.69000507927098e-08	4.17880724992827e-06	274673641.5	2333442.5	10000	1600	+	+
GN-Slc43a1	chr2-172612850	0.0201138519924099	0.0113851992409867	0.000229000212437304	0.00189753320683112	0.0121572042390266	0	1	0.112025139445697	8.12081069057058e-09	1.10306409726986e-06	275056953	1950124	10000	1600	+	+
GN-Fmn1	chr2-172612850	0.0155597722960152	0.0113851992409867	0.000177151107734518	0.0015180265654649	0.0101492280581055	0.005	0.995	0.102119404965324	1.49422437534241e-07	1.38707280295038e-05	274162806	2844296	10000	1600	+	+
GN-Fam188a	chr2-172612850	0.044022770398482	0.0113851992409867	0.00050120801212693	0.00341555977229602	0.0169459505365004	0	1	0.133904643992388	5.14699394216223e-12	1.56965414611954e-09	276054140	952895	10000	1600	-	+
GN-Surf6	chr2-172612850	0.0535104364326376	0.0113851992409867	0.000609226980257733	0.00303605313092979	0.00966714435906009	0.002	0.998	0.101643037056379	1.70764971940685e-07	1.56846439644183e-05	274125730	2881373	10000	1600	-	+
GN-Mmadhc	chr2-172612850	0.0398481973434535	0.0113851992409867	0.000453679666149376	0.00265654648956357	0.0106961422425778	0.003	0.997	0.106152464147307	4.71072207908208e-08	5.15992483810381e-06	274614525	2392561	10000	1600	-	+
GN-Tfpi	chr2-172612850	0.0235294117647059	0.0113851992409867	0.000267887040964393	0.00189753320683112	0.00991368084235592	0.006	0.994	0.101338466779331	1.85923635820373e-07	1.68921385177025e-05	274090078	2917025	10000	1600	-	+
GN-Fbn1	chr2-172612850	0.0129032258064516	0.0113851992409867	0.000146905796657893	0.0015180265654649	0.012797127175532	0	1	0.114515117381319	3.74838582395398e-09	5.49319389617366e-07	275192602	1814470	10000	1600	-	+
GN-Flrt3	chr2-172612850	0.0094876660341556	0.0113851992409867	0.000108018968130804	0.00113851992409867	0.00983097911993346	0.006	0.994	0.100197039314567	2.55160601314586e-07	2.22363010261871e-05	273965183	3041925	10000	1600	-	+
GN-Lama5	chr2-172612850	0.0546489563567362	0.0113851992409867	0.00062218925643343	0.00303605313092979	0.00936489780938866	0.002	0.998	0.100101690838729	2.61957257663426e-07	2.2796146684429e-05	273958901.5	3048206.5	10000	1600	-	+
GN-Ube2l6	chr2-172617700	0.00645161290322581	0.00986717267552182	6.36591785517537e-05	0.00113851992409867	0.0181486102805807	0.001	0.999	0.135825229114394	2.53463916521923e-12	7.9466269026888e-10	276075396.5	931638.5	10000	1501	+	+
GN-Zfas1	chr2-172617700	0.0489563567362429	0.00986717267552182	0.000483060825480954	0.00265654648956357	0.00977938943251959	0.001	0.999	0.101908149868478	1.58548310036366e-07	1.46297454180234e-05	274144113	2862989	9398	1501	+	+
GN-Accsl	chr2-172617700	0.0379506641366224	0.00986717267552182	0.000374465756186786	0.00227703984819734	0.00966653990594594	0.001	0.999	0.100737257249319	2.19752020358399e-07	1.95573743894219e-05	274028292.5	2978812.5	10000	1501	-	+
GN-Frmd5	chr2-172617700	0.0546489563567362	0.00986717267552182	0.000539230688908972	0.00303605313092979	0.0115611415210665	0	1	0.11113659198287	1.06579673975205e-08	1.40599672627049e-06	275002601	2004479	10000	1501	-	+
GN-Nrarp	chr2-172642470	0.00417457305502846	0.00303605313092979	1.26742255940143e-05	0.000379506641366224	0.0106172973064979	0.017	0.984	0.103413123820356	1.03665437567457e-07	1.01899814476557e-05	274331395.5	2675700.5	5393	1501	+	+
GN-Gsn	chr2-172642470	0.00417457305502846	0.00303605313092979	1.26742255940143e-05	0.000379506641366224	0.0106172973064979	0.027	0.974	0.103413123820356	1.03665437567457e-07	1.01899814476557e-05	274331395.5	2675700.5	10000	1501	+	+
GN-Myo3b	chr2-172642470	0.00417457305502846	0.00303605313092979	1.26742255940143e-05	0.000379506641366224	0.0106172973064979	0.023	0.981	0.103413123820356	1.03665437567457e-07	1.01899814476557e-05	274331395.5	2675700.5	10000	1501	+	+
GN-Eid1	chr2-172642470	0.00417457305502846	0.00303605313092979	1.26742255940143e-05	0.000379506641366224	0.0106172973064979	0.017	0.983	0.103413123820356	1.03665437567457e-07	1.01899814476557e-05	274331395.5	2675700.5	3001	1501	+	+
GN-Nxt1	chr2-172642470	0.0216318785578748	0.00303605313092979	6.56755326235287e-05	0.00113851992409867	0.0175254777896893	0	1	0.134042975578915	4.89253082491814e-12	1.49417785656284e-09	276055789.5	951245.5	6144	1501	+	+
GN-Gzf1	chr2-172642470	0.0212523719165085	0.00303605313092979	6.45233302968001e-05	0.00113851992409867	0.0178767691963852	0	1	0.135353480769605	3.01914049316565e-12	9.37006527445924e-10	276069262.5	937772.5	10000	1501	+	+
GN-Ttll9	chr2-172642470	0.00341555977229602	0.00303605313092979	1.03698209405572e-05	0.000379506641366224	0.013140245427097	0.015	0.985	0.115001885463547	3.21637472211478e-09	4.74809049829079e-07	275217626.5	1789444.5	10000	1501	+	+
GN-Cep250	chr2-172642470	0.0333965844402277	0.00303605313092979	0.000101393804752114	0.00113851992409867	0.0106084448656457	0.004	0.996	0.104920891595148	6.73222566582865e-08	6.98464549615607e-06	274466770.5	2540319.5	10000	1501	+	+
GN-Lbp	chr2-172642470	0.00493358633776091	0.00303605313092979	1.49786302474715e-05	0.000759013282732448	0.036958490526321	0.001	0.999	0.193015129314412	0	0	276773079	250227.5	10000	1501	+	+
GN-Polr3k	chr2-172642470	0.022011385199241	0.00303605313092979	6.68277349502573e-05	0.00113851992409867	0.0171863396108908	0	1	0.1327654490131	7.7973183465474e-12	2.22304408856976e-09	275999679.5	1007357.5	10000	1501	+	+
GN-Noxa1	chr2-172642470	0.00379506641366224	0.00303605313092979	1.15220232672857e-05	0.000379506641366224	0.0117525087405348	0.013	0.987	0.108780542588656	2.16940070352223e-08	2.58272160805216e-06	274801006	2206076	9040	1501	-	+
GN-Ppp6c	chr2-172642470	0.0277039848197343	0.00303605313092979	8.41107698511859e-05	0.00113851992409867	0.0132180298257634	0.001	0.999	0.116773523360896	1.83269444065104e-09	2.96726662842437e-07	275371202	1635864	10000	1501	-	+
GN-Cacnb4	chr2-172642470	0.00910815939278937	0.00303605313092979	2.76528558414858e-05	0.000759013282732448	0.0193429596237099	0.002	0.998	0.13992928334655	5.39346345362901e-13	1.94453870459881e-10	276171081	835947	10000	1501	-	+
GN-Cir1	chr2-172642470	0.0242884250474383	0.00303605313092979	7.37409489106287e-05	0.00113851992409867	0.0153748261007133	0.002	0.998	0.125720080663788	9.4097396541315e-11	2.0521229768015e-08	275742577.5	1264469.5	10000	1501	-	+
GN-Ryr3	chr2-172642470	0.00341555977229602	0.00303605313092979	1.03698209405572e-05	0.000379506641366224	0.013140245427097	0.023	0.978	0.115001885463547	3.21637472211478e-09	4.74809049829079e-07	275217626.5	1789444.5	10000	1501	-	+
GN-Catsper2	chr2-172642470	0.0129032258064516	0.00303605313092979	3.91748791087715e-05	0.000759013282732448	0.0132270306665851	0.008	0.992	0.115934204739059	2.39481368069505e-09	3.7804229858964e-07	275312669.5	1694399.5	10000	1501	-	+
GN-E130018N17Rik	chr2-172642470	0.00569259962049336	0.00303605313092979	1.72830349009286e-05	0.000759013282732448	0.0318325898027694	0.001	0.999	0.179199141183858	0	0	276668680	250227.5	9164	1501	-	+
GN-Zbp1	chr2-172642470	0.00417457305502846	0.00303605313092979	1.26742255940143e-05	0.000379506641366224	0.0106172973064979	0.014	0.986	0.103413123820356	1.03665437567457e-07	1.01899814476557e-05	274331395.5	2675700.5	4688	1501	-	+
GN-Gm13270	chr2-172727025	0.00417457305502846	0.0079696394686907	3.32698421842876e-05	0.000759013282732448	0.0158312605927367	0.003	0.997	0.126591242186803	6.96629420815498e-11	1.5680777645224e-08	275797226.5	1209819.5	4311	1501	+	+
GN-Tmem74b	chr2-172727025	0.010246679316888	0.0079696394686907	8.16623399068876e-05	0.00189753320683112	0.0403783066846221	0	1	0.202790723913732	0	0	276840021.5	250227.5	4804	1501	+	+
GN-Spag4	chr2-172727025	0.00607210626185958	0.0079696394686907	4.83924977226001e-05	0.000759013282732448	0.0104351278370196	0.006	0.994	0.10287479093215	1.20764191979816e-07	1.17325053009923e-05	274285137	2721960	6238	1501	+	+
GN-Tcea2	chr2-172727025	0.0269449715370019	0.0079696394686907	0.000214741708644038	0.00189753320683112	0.0131869455833789	0	1	0.116880194202428	1.77119163780048e-09	2.910413999207e-07	275376868.5	1630197.5	10000	1501	+	+
GN-Zer1	chr2-172727025	0.0212523719165085	0.0079696394686907	0.0001693737420291	0.0015180265654649	0.0107387627879701	0.001	0.999	0.105166950618915	6.27069933756275e-08	6.53311277203795e-06	274481049.5	2526040.5	10000	1501	-	+
GN-Slc2a8	chr2-172727025	0.0174573055028463	0.0079696394686907	0.000139128430952475	0.0015180265654649	0.0136662222979523	0	1	0.118409362543567	1.08216635652525e-09	1.85326409208401e-07	275436343	1570721	10000	1501	-	+
GN-Prkra	chr2-172727025	0.0129032258064516	0.0079696394686907	0.000102834057660525	0.00113851992409867	0.0104308362262699	0.004	0.996	0.103208915631956	1.09856198804437e-07	1.07394397862952e-05	274306311	2700785	10000	1501	-	+
GN-Meis2	chr2-172727025	0.0212523719165085	0.0079696394686907	0.0001693737420291	0.0015180265654649	0.0107387627879701	0.004	0.996	0.105166950618915	6.27069933756275e-08	6.53311277203795e-06	274481049.5	2526040.5	10000	1501	-	+
GN-Fsip1	chr2-172727025	0.00569259962049336	0.0079696394686907	4.53679666149376e-05	0.000759013282732448	0.0112257540995627	0.011	0.989	0.106680475959209	4.03710025409509e-08	4.5463766802135e-06	274657692.5	2349393.5	10000	1501	-	+
GN-Gm14025	chr2-172727025	0.00607210626185958	0.0079696394686907	4.83924977226001e-05	0.000759013282732448	0.0104351278370196	0.003	0.997	0.10287479093215	1.20764191979816e-07	1.17325053009923e-05	274285137	2721960	10000	1501	-	+
GN-Fam65c	chr2-172727025	0.00417457305502846	0.0079696394686907	3.32698421842876e-05	0.000759013282732448	0.0158312605927367	0.002	0.998	0.126591242186803	6.96629420815498e-11	1.5680777645224e-08	275797226.5	1209819.5	10000	1501	-	+
GN-E130018N17Rik	chr2-172727025	0.00569259962049336	0.0079696394686907	4.53679666149376e-05	0.000759013282732448	0.0112257540995627	0.004	0.996	0.106680475959209	4.03710025409509e-08	4.5463766802135e-06	274657692.5	2349393.5	9164	1501	-	+
GN-Gm34372	chr2-172826700	0.00341555977229602	0.00265654648956357	9.07359332298752e-06	0.000379506641366224	0.0151230761836064	0.008	0.993	0.123350424440049	2.10983230886086e-10	4.28892340873077e-08	275669418	1337636	7993	1501	+	+
GN-Zc3h6	chr2-172826700	0.0132827324478178	0.00265654648956357	3.52861962560626e-05	0.000759013282732448	0.0148437902430361	0.007	0.993	0.122815638239223	2.52625032004516e-10	5.08999125089104e-08	275648601	1358453	10000	1501	+	+
GN-Slco4a1	chr2-172826700	0.0148007590132827	0.00265654648956357	3.93189043996126e-05	0.000759013282732448	0.0131733069909494	0.001	0.999	0.115787853087512	2.50868659179559e-09	3.94984862120902e-07	275307618	1699451	10000	1501	+	+
GN-Nacc2	chr2-172826700	0.0148007590132827	0.00265654648956357	3.93189043996126e-05	0.000759013282732448	0.0131733069909494	0.002	0.998	0.115787853087512	2.50868659179559e-09	3.94984862120902e-07	275307618	1699451	10000	1501	-	+
GN-Stkld1	chr2-173060670	0.00341555977229602	0.00303605313092979	1.03698209405572e-05	0.000379506641366224	0.013140245427097	0.006	0.994	0.115001885463547	3.21637472211478e-09	4.74809049829079e-07	275217626.5	1789444.5	10000	1501	+	+
GN-Nacc2	chr2-173060670	0.0148007590132827	0.00303605313092979	4.49358907424144e-05	0.000759013282732448	0.0113474221457903	0.009	0.991	0.107484748589619	3.18691393275117e-08	3.64561575740661e-06	274701432	2305652	10000	1501	-	+
GN-Nsmf	chr2-173185885	0.0132827324478178	0.00721062618595826	9.57768184093127e-05	0.00113851992409867	0.0113525715566781	0.004	0.996	0.107652024046821	3.03331133544305e-08	3.48102470046559e-06	274709356	2297728	9380	1501	+	+
GN-Tmem74b	chr2-173185885	0.010246679316888	0.00721062618595826	7.38849742014698e-05	0.0015180265654649	0.0282269156639345	0	1	0.169488278681673	0	0	276607777	250227.5	4804	1501	+	+
GN-Ttll9	chr2-173185885	0.00341555977229602	0.00721062618595826	2.46283247338233e-05	0.000759013282732448	0.021898414624766	0.005	0.995	0.148771837156735	1.64313007644523e-14	8.20717216495245e-12	276360705.5	646328.5	10000	1501	+	+
GN-Gm30345	chr2-173185885	0.00759013282732448	0.00721062618595826	5.47296105196072e-05	0.00113851992409867	0.0214619002886381	0	1	0.147591038816942	2.66453525910038e-14	1.26518897615089e-11	276333734	673297	5523	1501	+	+
GN-Pcmtd2	chr2-173185885	0.0223908918406072	0.00721062618595826	0.000161452351032841	0.0015180265654649	0.0113983697821013	0.001	0.999	0.108370278991696	2.45150668654048e-08	2.90180610119986e-06	274774009	2233073	10000	1501	+	+
GN-Nacc2	chr2-173185885	0.0148007590132827	0.00721062618595826	0.000106722740513234	0.00113851992409867	0.00997543188017014	0.007	0.993	0.100989276134117	2.04904265110883e-07	1.83061121476577e-05	274045551	2961552	10000	1501	-	+
GN-Cyct	chr2-173185885	0.00569259962049336	0.00721062618595826	4.10472078897054e-05	0.000759013282732448	0.0125581083617231	0.008	0.992	0.112790680568545	6.41411945778714e-09	8.99361179772043e-07	275131163.5	1875912.5	6013	1501	-	+
GN-Prkra	chr2-173185885	0.0129032258064516	0.00721062618595826	9.30403378833323e-05	0.00113851992409867	0.0117478890345776	0.003	0.997	0.109489252676089	1.75455165951632e-08	2.18039914069124e-06	274878940	2128142	10000	1501	-	+
GN-Meis2	chr2-173185885	0.0212523719165085	0.00721062618595826	0.0001532429094549	0.0015180265654649	0.0121547837634875	0.002	0.998	0.111843229045832	8.58710968998366e-09	1.14792200249662e-06	275031807.5	1975269.5	10000	1501	-	+
GN-Commd3	chr2-175174750	0.0140417457305503	0.010246679316888	0.000143881265550231	0.0015180265654649	0.0131238441506365	0.002	0.998	0.115967897865949	2.36931940733598e-09	3.74658939688349e-07	275314562.5	1692506	3956	1501	+	+
GN-Naif1	chr2-175174750	0.0094876660341556	0.010246679316888	9.72170713177234e-05	0.00113851992409867	0.0111535105564537	0.002	0.998	0.106662648597428	4.0582379234877e-08	4.56942053328524e-06	274656238	2350848	6944	1501	+	+
GN-Ubac1	chr2-175174750	0.0178368121442125	0.010246679316888	0.00018276809407732	0.0015180265654649	0.00975506799703248	0.002	0.998	0.100175112884872	2.56708328816302e-07	2.23635261971751e-05	273963297	3043811	10000	1501	-	+
GN-Galnt3	chr2-175174750	0.0094876660341556	0.010246679316888	9.72170713177234e-05	0.0015180265654649	0.0207648676440916	0	1	0.145536241827611	6.03961325396085e-14	2.60668156922106e-11	276282112.5	724910	10000	1501	-	+
GN-LOC108168805	chr2-175174750	0.0125237191650854	0.010246679316888	0.000128326534139395	0.00227703984819734	0.0359782872417851	0	1	0.191863968124144	0	0	276770860	250227.5	8516	1501	-	+
GN-Sephs1	chr2-177073400	0.0626185958254269	0.025426944971537	0.00159219959024805	0.00569259962049336	0.0105597818960727	0.001	0.999	0.107513278986244	3.16019255208744e-08	3.61905969511944e-06	274702934.5	2304149.5	10000	2630	+	+
GN-Map1a	chr2-177073400	0.0144212523719165	0.025426944971537	0.000366688390481369	0.00227703984819734	0.0099524358739767	0.004	0.996	0.101791573797331	1.63812463149782e-07	1.50749715776994e-05	274134290.5	2872812.5	10000	2630	+	+
GN-Btbd3	chr2-177073400	0.0280834914611006	0.025426944971537	0.000714077391990034	0.00341555977229602	0.0102201906025412	0	1	0.103874230191939	9.0902780414126e-08	9.15412860957724e-06	274384691	2622403	10000	2630	+	+
GN-Tpx2	chr2-177073400	0.0478178368121442	0.025426944971537	0.00121586150528033	0.00493358633776091	0.0113676416845323	0.001	0.999	0.110679698428389	1.22471002228508e-08	1.59291203455683e-06	274969334.5	2037746.5	10000	2630	+	+
GN-Rpp38	chr2-177073400	0.0178368121442125	0.025426944971537	0.000453535640858535	0.00265654648956357	0.010700938057095	0.002	0.998	0.105733327244669	5.32179447176873e-08	5.67088841209535e-06	274536242.5	2470843.5	7679	2630	-	+
GN-Cdc123	chr2-177073400	0.0330170777988615	0.025426944971537	0.000839523420312607	0.00379506641366224	0.0104049918968138	0.003	0.997	0.105076178880654	6.43727429139318e-08	6.70132686763626e-06	274476998.5	2530091.5	10000	2630	-	+
GN-Rsu1	chr2-177073400	0.0390891840607211	0.025426944971537	0.000993918532094236	0.00493358633776091	0.0156159503196937	0.001	0.999	0.129132473085003	2.86419776784896e-11	7.1328937556069e-09	275876433.5	1130608.5	10000	2630	-	+
GN-Dnajc1	chr2-177073400	0.0273244781783681	0.025426944971537	0.00069477800301733	0.00379506641366224	0.0138343300844822	0	1	0.120805824453846	4.93718177452251e-10	9.25917594639313e-08	275557411	1449645	10000	2630	-	+
GN-Bfsp1	chr2-177073400	0.0178368121442125	0.025426944971537	0.000453535640858535	0.00265654648956357	0.010700938057095	0.001	0.999	0.105733327244669	5.32179447176873e-08	5.67088841209535e-06	274536242.5	2470843.5	10000	2630	-	+
GN-2500004C02Rik	chr2-177073400	0.0144212523719165	0.025426944971537	0.000366688390481369	0.00227703984819734	0.0099524358739767	0.001	0.999	0.101791573797331	1.63812463149782e-07	1.50749715776994e-05	274134290.5	2872812.5	5911	2630	-	+
GN-Rapgef4	chr2-177080050	0.00721062618595826	0.0140417457305503	0.000101249779461273	0.00113851992409867	0.0106264858914346	0.007	0.993	0.104192632597583	8.29919519773625e-08	8.41484062745646e-06	274407017.5	2600076.5	10000	3710	+	+
GN-Wdr76	chr2-177080050	0.028842504743833	0.0140417457305503	0.000404999117845094	0.00265654648956357	0.012517226195617	0	1	0.114335199371597	3.96593824447677e-09	5.79369740122875e-07	275186212.5	1820859.5	10000	3710	+	+
GN-Gm30536	chr2-177080050	0.010246679316888	0.0140417457305503	0.000143881265550231	0.0015180265654649	0.0131238441506365	0.001	0.999	0.115967897865949	2.36931940733598e-09	3.74658939688349e-07	275314562.5	1692506	9927	3710	+	+
GN-Adrm1	chr2-177080050	0.0538899430740038	0.0140417457305503	0.000756708878078991	0.00341555977229602	0.00934241460946717	0	1	0.100075893310893	2.63825997492972e-07	2.29552115137807e-05	273957267.5	3049840.5	10000	3710	+	+
GN-4921504E06Rik	chr2-177080050	0.00341555977229602	0.0140417457305503	4.79604218500769e-05	0.000759013282732448	0.0105419458683972	0.006	0.994	0.103579563432805	9.88705741722384e-08	9.88337338750719e-06	274369525.5	2637570.5	10000	3710	-	+
GN-Acvr1	chr2-177080050	0.0182163187855787	0.0140417457305503	0.000255788916533743	0.00189753320683112	0.0105372990794481	0.002	0.998	0.104334390951351	7.96882164699753e-08	8.15499173595331e-06	274430435	2576657	10000	3710	-	+
GN-Atf2	chr2-177080050	0.0341555977229602	0.0140417457305503	0.000479604218500769	0.00265654648956357	0.00988122595408834	0.002	0.998	0.101864432039728	1.60503000889989e-07	1.4786425785868e-05	274139815	2867288	10000	3710	-	+
GN-Sestd1	chr2-177080050	0.0481973434535104	0.0140417457305503	0.000676774841662196	0.00341555977229602	0.0110833654481661	0.001	0.999	0.108675865285121	2.23823044542826e-08	2.66084915151977e-06	274787906.5	2219175.5	10000	3710	-	+
GN-Prr5l	chr2-177080050	0.0227703984819734	0.0140417457305503	0.000319736145667179	0.00303605313092979	0.0230764587126364	0	1	0.15475939067083	1.33226762955019e-15	7.71543688328108e-13	276429541.5	578105	10000	3710	-	+
GN-Fbn1	chr2-177080050	0.0129032258064516	0.0140417457305503	0.000181183815878068	0.00227703984819734	0.0242439562657473	0	1	0.157831111884618	4.44089209850063e-16	2.85508478319565e-13	276485330	516834	10000	3710	-	+
GN-Atp5e	chr2-177080050	0.0121442125237192	0.0140417457305503	0.000170525944355829	0.0015180265654649	0.0106479863269396	0.003	0.997	0.104558105236862	7.47318704696909e-08	7.70783044102089e-06	274446079	2561013	6402	3710	-	+
GN-Ifih1	chr2-177171450	0.00341555977229602	0.00265654648956357	9.07359332298752e-06	0.000379506641366224	0.0151230761836064	0.014	0.988	0.123350424440049	2.10983230886086e-10	4.28892340873077e-08	275669418	1337636	10000	1501	-	+
GN-Duoxa1	chr2-177171450	0.00493358633776091	0.00265654648956357	1.31063014665375e-05	0.000379506641366224	0.0102431040077451	0.014	0.987	0.101593842523042	1.73129826919194e-07	1.58009458815007e-05	274114876.5	2892226.5	9708	1501	-	+
GN-Cd40	chr2-177317960	0.00645161290322581	0.0239089184060721	0.000154251086490788	0.0015180265654649	0.0120575070125171	0.002	0.998	0.111503648443152	9.52815248922434e-09	1.26729915429408e-06	275019001	1988079	10000	1501	+	+
GN-Snai1	chr2-177317960	0.00455407969639469	0.0239089184060721	0.00010888311987585	0.00113851992409867	0.00973660517644041	0.006	0.994	0.100103617451721	2.61818210223197e-07	2.27841852117762e-05	273959174	3047934	6006	1501	+	+
GN-Gm30345	chr2-177317960	0.00759013282732448	0.0239089184060721	0.00018147186645975	0.0015180265654649	0.00984383143394266	0.002	0.998	0.100807158891191	2.15532732772417e-07	1.91960970598763e-05	274032190.5	2974912.5	5523	1501	+	+
GN-Fbxw2	chr2-177317960	0.0569259962049336	0.0239089184060721	0.00136103899844813	0.00569259962049336	0.0137853635669852	0.001	0.999	0.122374534582612	2.92920132594077e-10	5.74255233016148e-08	275618412	1388643	10000	1501	-	+
GN-Tomm34	chr2-177327950	0.044022770398482	0.00910815939278937	0.000400966409701544	0.00265654648956357	0.0126884481432181	0.001	0.999	0.115735703122293	2.55052334807715e-09	4.01334098096753e-07	275305561.5	1701507.5	10000	1501	-	+
GN-Acbd7	chr2-178593000	0.00265654648956357	0.00417457305502846	1.10899473947625e-05	0.000379506641366224	0.0122390896516753	0.011	0.991	0.111009611245358	1.10783140438997e-08	1.44514537764759e-06	274988543	2018537	4331	1501	+	+
GN-Aif1l	chr2-178593000	0.0178368121442125	0.00417457305502846	7.44610753648341e-05	0.00113851992409867	0.01520554501827	0.003	0.997	0.124685963001684	1.3409739985093e-10	2.8879888919692e-08	275726119.5	1280929.5	10000	1501	+	+
GN-Gm13707	chr2-178593000	0.00759013282732448	0.00417457305502846	3.16855639850358e-05	0.000759013282732448	0.0166954771803383	0.005	0.995	0.129975733129185	2.12438955315974e-11	5.35128376040258e-09	275888590.5	1118448.5	9673	1501	+	+
GN-Ccndbp1	chr2-178593000	0.0121442125237192	0.00417457305502846	5.06969023760572e-05	0.000759013282732448	0.00989630670054753	0.006	0.994	0.100299367255641	2.48055884721765e-07	2.16419377241689e-05	273973486	3033619	10000	1501	+	+
GN-Ttl	chr2-178593000	0.0110056925996205	0.00417457305502846	4.59440677783019e-05	0.000759013282732448	0.0110671024552915	0.014	0.986	0.106005515849764	4.91679208458606e-08	5.26911765390921e-06	274554667	2452419	10000	1501	+	+
GN-1110008P14Rik	chr2-178593000	0.0113851992409867	0.00417457305502846	4.75283459775537e-05	0.000759013282732448	0.0106507139017248	0.013	0.988	0.104012180222545	8.73896424113951e-08	8.83108851901493e-06	274395201.5	2611892.5	5966	1501	-	+
GN-Tmx4	chr2-178593000	0.00493358633776091	0.00417457305502846	2.05956165902733e-05	0.000759013282732448	0.0264745970231534	0.004	0.996	0.163454559545779	0	0	276519449.5	250227.5	10000	1501	-	+
GN-Srp14	chr2-179190770	0.0201138519924099	0.00417457305502846	8.39667445603448e-05	0.00113851992409867	0.0132443196922464	0	1	0.116502545057212	1.99843253056997e-09	3.18198904876148e-07	275328758	1678308	10000	1501	-	+
GN-Ubr3	chr2-180234250	0.0265654648956357	0.00379506641366224	0.00010081770358875	0.00113851992409867	0.0106809207125343	0.006	0.995	0.104948594446819	6.67866528747396e-08	6.93158231765969e-06	274468054.5	2539035.5	10000	2500	+	+
GN-Acss2	chr2-180234250	0.00645161290322581	0.00379506641366224	2.44842994429822e-05	0.000759013282732448	0.022035869498684	0.005	0.995	0.149209419390598	1.37667655053519e-14	6.93228654399152e-12	276364019.5	642980.5	10000	2500	+	+
GN-Asb6	chr2-180234250	0.040607210626186	0.00379506641366224	0.000154107061199947	0.0015180265654649	0.0120713249583075	0.004	0.996	0.112384107631945	7.27174298553734e-09	9.97902389829148e-07	275076369.5	1930706.5	7301	2500	-	+
GN-BC005624	chr2-180234250	0.0280834914611006	0.00379506641366224	0.000106578715222393	0.00113851992409867	0.00999170102918721	0.002	0.998	0.101585305678167	1.73543415193933e-07	1.58355569442084e-05	274107212.5	2899890.5	10000	2500	-	+
GN-Ptpmt1	chr2-180234250	0.025426944971537	0.00379506641366224	9.6496944863518e-05	0.00113851992409867	0.0112522929175617	0.002	0.998	0.107656181238833	3.0295868924668e-08	3.47713841998762e-06	274709862.5	2297221.5	10000	2500	-	+
GN-1110051M20Rik	chr2-180234250	0.00986717267552182	0.00379506641366224	3.74465756186786e-05	0.000759013282732448	0.0139040353947692	0.006	0.995	0.118726962901029	9.76138725405917e-10	1.71239561629059e-07	275467148.5	1539915.5	10000	2500	-	+
GN-Mapk8ip1	chr2-180234250	0.0129032258064516	0.00379506641366224	4.89685988859644e-05	0.000759013282732448	0.010295647915774	0.009	0.991	0.102322850644826	1.41115084062449e-07	1.34286433245463e-05	274230169	2776933	10000	2500	-	+
GN-Ninl	chr2-180234250	0.0242884250474383	0.00379506641366224	9.21761861382859e-05	0.00113851992409867	0.0118776363379409	0.002	0.998	0.110542667280441	1.27670041205619e-08	1.65285327187654e-06	274959801.5	2047279.5	10000	2500	-	+
GN-Edn3	chr2-180341855	0.0110056925996205	0.00569259962049336	6.26510015158662e-05	0.00113851992409867	0.0184752663257323	0	1	0.137068645768989	1.59383617415187e-12	5.20241519926947e-10	276104321.5	902711.5	10000	1501	+	+
GN-Prokr2	chr2-180341855	0.00721062618595826	0.00569259962049336	4.10472078897054e-05	0.000759013282732448	0.0125581083617231	0.003	0.997	0.112790680568545	6.41411945778714e-09	8.99361179772043e-07	275131163.5	1875912.5	10000	1501	-	+
GN-Sephs1	chr2-180384190	0.0626185958254269	0.00265654648956357	0.000166349210921438	0.0015180265654649	0.0109831099328055	0.003	0.997	0.108388230881949	2.43845046377089e-08	2.88701072464138e-06	274774937	2232145	10000	1501	+	+
GN-Gm13270	chr2-180384190	0.00417457305502846	0.00265654648956357	1.10899473947625e-05	0.000379506641366224	0.0122390896516753	0.017	0.984	0.111009611245358	1.10783140438997e-08	1.44514537764759e-06	274988543	2018537	4311	1501	+	+
GN-Gm35978	chr2-180384190	0.00227703984819734	0.00265654648956357	6.04906221532501e-06	0.000379506641366224	0.0230565595890067	0.004	0.997	0.152219362256265	3.99680288865056e-15	2.09645009891052e-12	276391085	615952.5	4574	1501	+	+
GN-Tnfaip6	chr2-180384190	0.00455407969639469	0.00265654648956357	1.209812443065e-05	0.000379506641366224	0.0111578467464601	0.009	0.992	0.106012967121659	4.90613600856449e-08	5.26249051578423e-06	274564910	2442211.5	10000	1501	+	+
GN-Gm31264	chr2-180384190	0.00455407969639469	0.00265654648956357	1.209812443065e-05	0.000379506641366224	0.0111578467464601	0.013	0.987	0.106012967121659	4.90613600856449e-08	5.26249051578423e-06	274564910	2442211.5	7356	1501	+	+
GN-Nmi	chr2-180384190	0.00493358633776091	0.00265654648956357	1.31063014665375e-05	0.000379506641366224	0.0102431040077451	0.012	0.989	0.101593842523042	1.73129826919194e-07	1.58009458815007e-05	274114876.5	2892226.5	10000	1501	-	+
GN-Fkbp7	chr2-180384190	0.00759013282732448	0.00265654648956357	2.016354071775e-05	0.000759013282732448	0.0270735655466814	0	1	0.165388314109074	0	0	276572698.5	250227.5	10000	1501	-	+
GN-Ovol2	chr2-180384190	0.0121442125237192	0.00265654648956357	3.22616651484001e-05	0.000759013282732448	0.0163713779568264	0.005	0.995	0.128906100982789	3.10240722001254e-11	7.69652006714062e-09	275873285	1133757	10000	1501	-	+
GN-Wfdc3	chr2-180384190	0.00455407969639469	0.00265654648956357	1.209812443065e-05	0.000379506641366224	0.0111578467464601	0.02	0.981	0.106012967121659	4.90613600856449e-08	5.26249051578423e-06	274564910	2442211.5	10000	1501	-	+
GN-Ankrd60	chr2-180384190	0.00227703984819734	0.00265654648956357	6.04906221532501e-06	0.000379506641366224	0.0230565595890067	0.002	0.998	0.152219362256265	3.99680288865056e-15	2.09645009891052e-12	276391085	615952.5	5453	1501	-	+
GN-Prkcq	chr2-180580950	0.00607210626185958	0.0148007590132827	8.98717814848287e-05	0.00113851992409867	0.0122359088563644	0.007	0.993	0.111783741806996	8.74516525861679e-09	1.167464829779e-06	275028956.5	1978120.5	10000	4690	+	+
GN-Cir1	chr2-180580950	0.0242884250474383	0.0148007590132827	0.000359487125939315	0.00227703984819734	0.0102284843526216	0	1	0.103153241471182	1.11605112262936e-07	1.0908794787828e-05	274304399.5	2702696.5	10000	4690	-	+
GN-Ano3	chr2-180580950	0.0113851992409867	0.0148007590132827	0.000168509590284054	0.0015180265654649	0.0108076701345679	0.002	0.998	0.105339305838837	5.9658232576254e-08	6.23486065343575e-06	274491215.5	2515874.5	10000	4690	-	+
GN-Cd59b	chr2-180730375	0.00569259962049336	0.0144212523719165	8.20944157794109e-05	0.00113851992409867	0.0135945282517926	0.001	0.999	0.117781225792253	1.32591848611696e-09	2.2094001333668e-07	275402726.5	1604337.5	10000	1501	+	+
GN-Cd40	chr2-180730375	0.00645161290322581	0.0144212523719165	9.30403378833323e-05	0.00113851992409867	0.0117478890345776	0.006	0.994	0.109531678119107	1.73232745925844e-08	2.15355509760959e-06	274880528.5	2126553.5	10000	1501	+	+
GN-Mrpl41	chr2-180736230	0.00834914611005693	0.0182163187855787	0.000152090707128172	0.0015180265654649	0.0122675527277135	0.001	0.999	0.112251374347871	7.57512985671838e-09	1.03356876812616e-06	275066933	1940144	4999	1501	-	+
GN-Nphp1	chr2-180736230	0.00910815939278937	0.0182163187855787	0.000165917135048915	0.0015180265654649	0.011018752893008	0.002	0.998	0.106425375485978	4.34998987941526e-08	4.87800129203033e-06	274643762.5	2363323.5	10000	1501	-	+
GN-Gm35978	chr2-180743940	0.00227703984819734	0.00569259962049336	1.29622761756965e-05	0.000379506641366224	0.0103650601045544	0.019	0.982	0.10221640281055	1.45404384310766e-07	1.3594745657671e-05	274194833.5	2812268.5	4574	1501	+	+
GN-Rspo4	chr2-180743940	0.00721062618595826	0.00569259962049336	4.10472078897054e-05	0.000759013282732448	0.0125581083617231	0.007	0.993	0.112790680568545	6.41411945778714e-09	8.99361179772043e-07	275131163.5	1875912.5	10000	1501	+	+
GN-Cnbd2	chr2-180743940	0.0144212523719165	0.00569259962049336	8.20944157794109e-05	0.00113851992409867	0.0135945282517926	0.001	0.999	0.117781225792253	1.32591848611696e-09	2.2094001333668e-07	275402726.5	1604337.5	10000	1501	+	+
GN-1700017J07Rik	chr2-180743940	0.0421252371916509	0.00569259962049336	0.000239802109250384	0.00189753320683112	0.0114597507106032	0.001	0.999	0.109691476860683	1.65104494520563e-08	2.05775795556969e-06	274888623	2118459	10000	1501	+	+
GN-Rabl6	chr2-180743940	0.0387096774193548	0.00569259962049336	0.00022035869498684	0.00189753320683112	0.0127651615623704	0	1	0.115564790654224	2.69245115092076e-09	4.21739969209798e-07	275298124	1708945	10000	1501	-	+
GN-Prpf40a	chr2-180743940	0.0292220113851992	0.00569259962049336	0.000166349210921438	0.0015180265654649	0.0109831099328055	0.003	0.997	0.106670018180884	4.049486923563e-08	4.5600463755952e-06	274656692	2350394	10000	1501	-	+
GN-Cd302	chr2-180743940	0.00645161290322581	0.00569259962049336	3.67264491644733e-05	0.000759013282732448	0.0142049743935035	0.008	0.992	0.119912754819418	6.62630839087797e-10	1.18743737422207e-07	275499193.5	1507867.5	10000	1501	-	+
GN-Scg5	chr2-180743940	0.00759013282732448	0.00569259962049336	4.32075872523215e-05	0.000759013282732448	0.0118585143551208	0.002	0.998	0.109624914868029	1.68444196368966e-08	2.09646203126443e-06	274885208	2121874	10000	1501	-	+
GN-Duoxa1	chr2-180743940	0.00493358633776091	0.00569259962049336	2.8084931714009e-05	0.000759013282732448	0.0190228788790696	0.001	0.999	0.13866017742342	8.74633698799698e-13	3.02383677342288e-10	276139984.5	867044.5	9708	1501	-	+
GN-Rassf2	chr2-180743940	0.0140417457305503	0.00569259962049336	7.99340364167948e-05	0.00113851992409867	0.0140191104044357	0.004	0.996	0.119583326028853	7.38202388106402e-10	1.31515711883586e-07	275489920.5	1517140.5	10000	1501	-	+
GN-Pex11b	chr3-9249400	0.0155597722960152	0.0140417457305503	0.000218486366205906	0.00189753320683112	0.0129033144812187	0.001	0.999	0.115299308154213	2.92827828651809e-09	4.56811483744378e-07	275290141	1716930	9554	3070	+	+
GN-Scnm1	chr3-9249400	0.0193548387096774	0.0140417457305503	0.000271775723817102	0.00189753320683112	0.00972525197046223	0.008	0.992	0.100291753050811	2.48577900041624e-07	2.16860249744009e-05	273972149	3034956	9846	3070	-	+
GN-Zc2hc1a	chr3-9639650	0.0326375711574953	0.00569259962049336	0.000185792625184982	0.00189753320683112	0.0157705711727631	0	1	0.128046811196138	4.19604351264979e-11	1.02520438212928e-08	275857805.5	1149237.5	10000	2080	+	+
GN-Zfp639	chr3-9639650	0.0550284629981025	0.00569259962049336	0.000313255007579331	0.00227703984819734	0.0123108994491157	0.001	0.999	0.114465653595159	3.80701092872471e-09	5.56735122506769e-07	275189516	1817556	10000	2080	+	+
GN-Isg20l2	chr3-9639650	0.0592030360531309	0.00569259962049336	0.000337019180568108	0.00227703984819734	0.0111675548687888	0	1	0.109262405587287	1.87816002750196e-08	2.32227125625873e-06	274867297.5	2139784.5	10000	2080	+	+
GN-Rsbn1	chr3-9639650	0.0296015180265655	0.00569259962049336	0.000168509590284054	0.0015180265654649	0.0108076701345679	0.004	0.996	0.105835325625523	5.16637732594916e-08	5.51083847907269e-06	274540927	2466159	10000	2080	+	+
GN-Gclm	chr3-9639650	0.0447817836812144	0.00569259962049336	0.000254924764788697	0.00189753320683112	0.0105841521364372	0.002	0.998	0.105564137329661	5.58963073604701e-08	5.94054629107673e-06	274527378.5	2479707.5	10000	2080	+	+
GN-Odf2l	chr3-9639650	0.0303605313092979	0.00569259962049336	0.000172830349009286	0.0015180265654649	0.0104701105514128	0.002	0.998	0.10421018222345	8.25758732503346e-08	8.37515575686973e-06	274408062.5	2599031.5	10000	2080	+	+
GN-1810022K09Rik	chr3-9639650	0.040607210626186	0.00569259962049336	0.00023116059179992	0.00189753320683112	0.0120124181656766	0.003	0.997	0.112216484769621	7.65689645021439e-09	1.04459136692703e-06	275066206	1940871	10000	2080	-	+
GN-Gm20652	chr3-9639650	0.00834914611005693	0.00569259962049336	4.75283459775537e-05	0.000759013282732448	0.0106507139017248	0.005	0.995	0.103932082278742	8.94131479967086e-08	9.02096871859796e-06	274389816.5	2617277.5	5811	2080	-	+
GN-Hax1	chr3-9639650	0.0235294117647059	0.00569259962049336	0.000133943520482197	0.0015180265654649	0.0143021914648212	0	1	0.121370006339897	4.09513312149556e-10	7.75296376957768e-08	275571004	1436052	10000	2080	-	+
GN-Atp5f1	chr3-9639650	0.0652751423149905	0.00569259962049336	0.000371585250369965	0.00227703984819734	0.0097709939260683	0.003	0.997	0.102533820442887	1.32972620026095e-07	1.28516440208601e-05	274261663	2745434	10000	2080	-	+
GN-Fam102b	chr3-9639650	0.0132827324478178	0.00569259962049336	7.56132776915626e-05	0.00113851992409867	0.0149414305723514	0.003	0.997	0.123406885100986	2.06999306584521e-10	4.26415593791398e-08	275679579.5	1327474.5	10000	2080	-	+
GN-Tet2	chr3-9639650	0.047438330170778	0.00569259962049336	0.000270047420327009	0.00189753320683112	0.00980831433999811	0.002	0.998	0.101763093596613	1.65123973605574e-07	1.51784043290337e-05	274130884	2876219	10000	2080	-	+
GN-Nexn	chr3-9639650	0.00872865275142315	0.00569259962049336	4.96887253401697e-05	0.000759013282732448	0.010125865058426	0.009	0.991	0.101358332082625	1.84896519872524e-07	1.68015261889577e-05	274091948.5	2915154.5	10000	2080	-	+
GN-Car13	chr3-11209700	0.010246679316888	0.00493358633776091	5.05528770852162e-05	0.000759013282732448	0.00992853770763172	0.006	0.994	0.100404488291742	2.40956271824189e-07	2.10817870633035e-05	273984178.5	3022926.5	10000	1501	+	+
GN-Alg5	chr3-11209700	0.0197343453510436	0.00493358633776091	9.73610966085645e-05	0.00113851992409867	0.0111339307158668	0.008	0.992	0.106838142817431	3.85474305808486e-08	4.35767306591974e-06	274666946.5	2340137.5	10000	1501	+	+
GN-Nes	chr3-11209700	0.0277039848197343	0.00493358633776091	0.000136680001008177	0.0015180265654649	0.0139604793463692	0	1	0.12012264277716	6.1847438281859e-10	1.11026137692707e-07	275502967	1504094	10000	1501	+	+
GN-Ptger3	chr3-11209700	0.00379506641366224	0.00493358633776091	1.87232878093393e-05	0.000759013282732448	0.0292699274915752	0.001	0.999	0.171834532345834	0	0	276613187.5	250227.5	10000	1501	+	+
GN-Sertm1	chr3-11209700	0.00607210626185958	0.00493358633776091	2.99572604949429e-05	0.000759013282732448	0.0177426999257993	0.001	0.999	0.133938792849621	5.08304509594382e-12	1.55059692774638e-09	276054800	952235	10000	1501	-	+
GN-Pear1	chr3-11209700	0.0079696394686907	0.00493358633776091	3.93189043996126e-05	0.000759013282732448	0.0131733069909494	0.003	0.997	0.115520454957406	2.73050582144663e-09	4.26759722463033e-07	275296407.5	1710661.5	10000	1501	-	+
GN-Scnm1	chr3-11209700	0.0193548387096774	0.00493358633776091	9.54887678276305e-05	0.0015180265654649	0.0211921656519808	0.001	0.999	0.147368848891397	2.88657986402541e-14	1.36983233438655e-11	276333268.5	673767	9846	1501	-	+
GN-Prkacb	chr3-11209700	0.0375711574952562	0.00493358633776091	0.000185360549312459	0.0015180265654649	0.0095813198503951	0.002	0.998	0.100023562926085	2.67656353525325e-07	2.32835870540133e-05	273955324.5	3051783.5	10000	1501	-	+
GN-Hspa4l	chr3-18620950	0.00455407969639469	0.00986717267552182	4.49358907424144e-05	0.000759013282732448	0.0113474221457903	0.007	0.993	0.107298349259504	3.36696319713781e-08	3.83243714852665e-06	274689133	2317951	10000	4990	+	+
GN-Slc9b2	chr3-18620950	0.0079696394686907	0.00986717267552182	7.86378087992251e-05	0.00113851992409867	0.0142851144441184	0.001	1	0.120595929828664	5.29172705654446e-10	9.76454852896895e-08	275551676	1455385	10000	4990	+	+
GN-Depdc1a	chr3-18620950	0.0182163187855787	0.00986717267552182	0.000179743562969657	0.0015180265654649	0.00996420325255269	0.007	0.993	0.10124338441556	1.9091659408943e-07	1.72896195177308e-05	274081117.5	2925985.5	10000	4990	+	+
GN-Gm33363	chr3-22073325	0.00569259962049336	0.00645161290322581	3.67264491644733e-05	0.000759013282732448	0.0142049743935035	0.003	0.997	0.119912754819418	6.62630839087797e-10	1.18743737422207e-07	275499193.5	1507867.5	10000	1501	+	+
GN-Kcna2	chr3-26919825	0.00265654648956357	0.00569259962049336	1.51226555383125e-05	0.000759013282732448	0.0365923341853115	0	1	0.192093358738088	0	0	276771262.5	250227.5	10000	1840	+	+
GN-Prss12	chr3-26919825	0.00455407969639469	0.00569259962049336	2.59245523513929e-05	0.000759013282732448	0.0207301202091087	0.004	0.997	0.144721061334575	8.34887714518118e-14	3.54546218297368e-11	276274605	732428	10000	1840	+	+
GN-Cd1d1	chr3-26919825	0.00455407969639469	0.00569259962049336	2.59245523513929e-05	0.000759013282732448	0.0207301202091087	0	1	0.144721061334575	8.34887714518118e-14	3.54546218297368e-11	276274605	732428	3008	1840	-	+
GN-Serpini1	chr3-29767315	0.0121442125237192	0.00227703984819734	2.76528558414858e-05	0.000759013282732448	0.0193429596237099	0	1	0.140090828937765	5.07149877648772e-13	1.83295545944651e-10	276172776.5	834252	10000	1501	+	+
GN-Scarna2	chr3-29767315	0.00531309297912713	0.00227703984819734	1.209812443065e-05	0.000379506641366224	0.0111578467464601	0.024	0.98	0.106033235102896	4.87726374842623e-08	5.26249051578423e-06	274581399.5	2425686.5	4703	1501	-	+
GN-Sec24b	chr3-29767315	0.0314990512333966	0.00227703984819734	7.17245948388537e-05	0.00113851992409867	0.015866973903268	0	1	0.128142161442096	4.05817601745184e-11	9.91953190100397e-09	275858682.5	1148360.5	10000	1501	-	+
GN-Mlf1	chr3-30513850	0.00417457305502846	0.00303605313092979	1.26742255940143e-05	0.000379506641366224	0.0106172973064979	0.024	0.976	0.103413123820356	1.03665437567457e-07	1.01899814476557e-05	274331395.5	2675700.5	10000	1501	+	+
GN-Henmt1	chr3-30513850	0.00303605313092979	0.00303605313092979	9.21761861382859e-06	0.000379506641366224	0.0148752043358814	0.012	0.989	0.122335363532547	2.96787483478056e-10	5.77719453308311e-08	275612598	1394457	10000	1501	+	+
GN-Pex5l	chr3-30513850	0.00417457305502846	0.00303605313092979	1.26742255940143e-05	0.000379506641366224	0.0106172973064979	0.029	0.972	0.103413123820356	1.03665437567457e-07	1.01899814476557e-05	274331395.5	2675700.5	10000	1501	-	+
GN-Dclk1	chr3-30518205	0.00341555977229602	0.00303605313092979	1.03698209405572e-05	0.000379506641366224	0.013140245427097	0.011	0.989	0.115001885463547	3.21637472211478e-09	4.74809049829079e-07	275217626.5	1789444.5	10000	1501	+	+
GN-Glrb	chr3-30518205	0.00341555977229602	0.00303605313092979	1.03698209405572e-05	0.000379506641366224	0.013140245427097	0.006	0.995	0.115001885463547	3.21637472211478e-09	4.74809049829079e-07	275217626.5	1789444.5	10000	1501	-	+
GN-Kcnc4	chr3-30518205	0.00569259962049336	0.00303605313092979	1.72830349009286e-05	0.000759013282732448	0.0318325898027694	0	1	0.179199141183858	0	0	276668680	250227.5	10000	1501	-	+
GN-Skil	chr3-31091880	0.0580645161290323	0.0129032258064516	0.000749219562955255	0.00986717267552182	0.110964893435287	0	1	0.34546364827007	0	0	277004816	250227.5	10000	1501	+	+
GN-Fam102b	chr3-31091880	0.0132827324478178	0.0129032258064516	0.000171390096100875	0.0015180265654649	0.0105807151164316	0.007	0.993	0.104227250212452	8.21731500622036e-08	8.33559864576106e-06	274408916.5	2598175.5	10000	1501	-	+
GN-Palmd	chr3-31091880	0.00379506641366224	0.0129032258064516	4.89685988859644e-05	0.000759013282732448	0.010295647915774	0.015	0.985	0.102322850644826	1.41115084062449e-07	1.34286433245463e-05	274230169	2776933	10000	1501	-	+
GN-Lix1l	chr3-33954225	0.00683111954459203	0.00189753320683112	1.29622761756965e-05	0.000379506641366224	0.0103650601045544	0.006	0.994	0.102255528196273	1.43813384756442e-07	1.35550539105053e-05	274216225	2790877	10000	1501	+	+
GN-BC028528	chr3-33954225	0.0125237191650854	0.00189753320683112	2.37641729887768e-05	0.000759013282732448	0.0227481618499481	0.001	0.999	0.151922554405031	4.44089209850063e-15	2.31789209967459e-12	276378999	627800.5	10000	1501	-	+
GN-Sox2	chr3-34646790	0.0455407969639469	0.0428842504743833	0.00195298294380493	0.032258064516129	0.47025396305609	0	1	0.717472592849998	0	0	277006940	250227.5	1969	1501	+	+
GN-Sox2long	chr3-34646790	0.0857685009487666	0.0428842504743833	0.00367811787749929	0.0333965844402277	0.240119344799378	0	1	0.523845543086665	0	0	277006822	250227.5	9501	1501	+	+
GN-Dcst2	Sox2_105kbDn	0.00607210626185958	0.0079696394686907	4.83924977226001e-05	0.000759013282732448	0.0104351278370196	0.004	0.997	0.10287479093215	1.20764191979816e-07	1.17325053009923e-05	274285137	2721960	10000	10000	+	+
GN-Lrrc7	Sox2_105kbDn	0.00531309297912713	0.0079696394686907	4.23434355072751e-05	0.000759013282732448	0.0121297590469131	0.005	0.995	0.11087162283755	1.15533544953195e-08	1.5053863652886e-06	274975567	2031513	10000	10000	-	+
GN-Car2	INT_STITCHED_1482	0.0246679316888046	0.0144212523719165	0.000355742468377447	0.00227703984819734	0.0103765615574079	0.002	0.998	0.103897432741635	9.03024766074623e-08	9.09490270348268e-06	274385498.5	2621595.5	10000	10000	+	+
GN-S100a11	INT_STITCHED_1482	0.0117647058823529	0.0144212523719165	0.000169661792610782	0.0015180265654649	0.0107159516158406	0.003	0.997	0.104891314203077	6.78986920021885e-08	7.04046278219372e-06	274464917.5	2542172.5	10000	10000	+	+
GN-Ensa	INT_STITCHED_1482	0.0622390891840607	0.0144212523719165	0.000897565612521559	0.00379506641366224	0.00935364587890697	0.005	0.995	0.100600174481778	2.28259178669532e-07	2.00955527225001e-05	274003329.5	3003775.5	10000	10000	+	+
GN-Stpg2	INT_STITCHED_1482	0.00303605313092979	0.0144212523719165	4.37836884156858e-05	0.000759013282732448	0.0116836518597929	0.009	0.991	0.109044536843665	2.00480849699147e-08	2.47341852135788e-06	274860643	2146439	10000	10000	+	+
GN-Zfp704	INT_STITCHED_1482	0.05426944971537	0.0144212523719165	0.000782633430430384	0.00417457305502846	0.0147006937981062	0	1	0.125585512317697	9.85527215391357e-11	2.14601865891973e-08	275740206	1266841	10000	10000	-	+
GN-Gm12522	INT_STITCHED_1482	0.00569259962049336	0.0144212523719165	8.20944157794109e-05	0.00113851992409867	0.0135945282517926	0.001	0.999	0.117781225792253	1.32591848611696e-09	2.2094001333668e-07	275402726.5	1604337.5	10000	10000	-	+
GN-S100a11	chr3-34755200	0.0117647058823529	0.0129032258064516	0.00015180265654649	0.0015180265654649	0.0122960151802657	0.004	0.996	0.112272178284768	7.52677875581753e-09	1.02709941034052e-06	275067423.5	1939653.5	10000	6180	+	+
GN-Gng5	chr3-34755200	0.0356736242884251	0.0129032258064516	0.000460304829528065	0.00303605313092979	0.0144132298567799	0.001	0.999	0.123052025625345	2.33312924535767e-10	4.71590501603997e-08	275652534	1354520	10000	6180	+	+
GN-Zfp704	chr3-34755200	0.05426944971537	0.0129032258064516	0.000700250964069291	0.00379506641366224	0.013677785763236	0	1	0.121044294351335	4.56244819702079e-10	8.58837868803109e-08	275563196.5	1443859.5	10000	6180	-	+
GN-Dcun1d1	chr3-34755200	0.025426944971537	0.0129032258064516	0.000328089612535961	0.00227703984819734	0.0115773461760184	0.002	0.998	0.10970273205424	1.64546163361479e-08	2.05133408749673e-06	274889350	2117732	10000	6180	-	+
GN-Sars	chr3-34755200	0.0371916508538899	0.0129032258064516	0.000479892269082451	0.00265654648956357	0.00987268164289649	0.003	0.997	0.101921962239913	1.57935535094467e-07	1.45755632734924e-05	274144734.5	2862367.5	10000	6180	-	+
GN-Palmd	chr3-34755200	0.00379506641366224	0.0129032258064516	4.89685988859644e-05	0.000759013282732448	0.010295647915774	0.011	0.989	0.102322850644826	1.41115084062449e-07	1.34286433245463e-05	274230169	2776933	10000	6180	-	+
GN-Car2	Sox2_SCR_Dn	0.0246679316888046	0.0140417457305503	0.000346380824472777	0.00227703984819734	0.0107611160968931	0.003	0.997	0.105784769218329	5.24285357350607e-08	5.59006738836523e-06	274538902.5	2468183.5	10000	4296	+	+
GN-Gmps	Sox2_SCR_Dn	0.0326375711574953	0.0140417457305503	0.00045828847545629	0.00265654648956357	0.010544315546612	0.004	0.996	0.10514420108445	6.31205065992901e-08	6.57434626361126e-06	274480078.5	2527011.5	10000	4296	+	+
GN-Schip1	Sox2_SCR_Dn	0.0618595825426945	0.0140417457305503	0.000868616529062503	0.00455407969639469	0.015637094509843	0	1	0.130021401649391	2.0901724795408e-11	5.27733154967636e-09	275890391.5	1116647.5	10000	4296	+	+
GN-S100a11	Sox2_SCR_Dn	0.0117647058823529	0.0140417457305503	0.000165197008594709	0.0015180265654649	0.0110785771819369	0.002	0.998	0.106630771161865	4.09630231956726e-08	4.61136302593173e-06	274654903	2352183	10000	4296	+	+
GN-Pi4kb	Sox2_SCR_Dn	0.0459203036053131	0.0140417457305503	0.000644801227095478	0.00341555977229602	0.0119061543204306	0	1	0.112503015461092	7.01000990588341e-09	9.6287971731073e-07	275079254	1927822	10000	4296	+	+
GN-Pex11b	Sox2_SCR_Dn	0.0155597722960152	0.0140417457305503	0.000218486366205906	0.00189753320683112	0.0129033144812187	0	1	0.115299308154213	2.92827828651809e-09	4.56811483744378e-07	275290141	1716930	9554	4296	+	+
GN-Stpg2	Sox2_SCR_Dn	0.00303605313092979	0.0140417457305503	4.26314860889572e-05	0.000759013282732448	0.0120381184341376	0.006	0.994	0.110665006953238	1.2301840879303e-08	1.59836700200133e-06	274968060	2039021	10000	4296	+	+
GN-Unc5c	Sox2_SCR_Dn	0.00341555977229602	0.0140417457305503	4.79604218500769e-05	0.00113851992409867	0.0247979476006798	0.001	0.999	0.158862559107393	2.22044604925031e-16	1.53297062247057e-13	276503759	502929.5	10000	4296	+	+
GN-Dcun1d1	Sox2_SCR_Dn	0.025426944971537	0.0140417457305503	0.000357038695995017	0.00227703984819734	0.0103249436708387	0.004	0.996	0.103659087619426	9.66560491644231e-08	9.70621771032042e-06	274373640.5	2633453.5	10000	4296	-	+
GN-Scnm1	Sox2_SCR_Dn	0.0193548387096774	0.0140417457305503	0.000271775723817102	0.00189753320683112	0.00972525197046223	0.002	0.998	0.100291753050811	2.48577900041624e-07	2.16860249744009e-05	273972149	3034956	9846	4296	-	+
GN-Car14	Sox2_SCR_Dn	0.00569259962049336	0.0140417457305503	7.99340364167948e-05	0.00113851992409867	0.0140191104044357	0.003	0.997	0.119583326028853	7.38202388106402e-10	1.31515711883586e-07	275489920.5	1517140.5	6853	4296	-	+
GN-Ddx20	Sox2_SCR_Dn	0.0664136622390892	0.0140417457305503	0.000932563758195939	0.00417457305502846	0.0112706763353977	0.001	0.999	0.110654347526508	1.23417069897158e-08	1.60340582397709e-06	274966892	2040189	10000	4296	-	+
GN-LOC108168904	Sox2_SCR_Dn	0.00645161290322581	0.0140417457305503	9.05919079390341e-05	0.00113851992409867	0.0121219781328736	0.004	0.996	0.111240510487535	1.03255290984094e-08	1.36455348635893e-06	275006895.5	2000184.5	6450	4296	-	+
GN-4632415L05Rik	Sox2_109_112kbDn	0.0094876660341556	0.00531309297912713	5.04088517943751e-05	0.00113851992409867	0.0234876547178827	0.002	0.999	0.15439978183859	1.55431223447522e-15	8.96717835114423e-13	276427627	579771	7880	1501	+	+
GN-LOC102634900	chr3-34763520	0.0094876660341556	0.0132827324478178	0.000126022129485938	0.0015180265654649	0.0153756832842704	0	1	0.125426962278474	1.04066533168634e-10	2.26314438915488e-08	275738180	1268869	10000	1605	+	+
GN-Fabp5	chr3-34763520	0.00986717267552182	0.0132827324478178	0.000131063014665375	0.0015180265654649	0.0146774274661532	0.002	0.998	0.122569348430966	2.74404499123193e-10	5.49798730452469e-08	275643204.5	1363849.5	7666	1605	+	+
GN-Kyat3	chr3-34763520	0.0337760910815939	0.0132827324478178	0.000448638780969938	0.00303605313092979	0.0149222789075534	0	1	0.125107205202205	1.16119558413175e-10	2.51728478995707e-08	275733888.5	1273160.5	10000	1605	+	+
GN-Cgn	chr3-34763520	0.0265654648956357	0.0132827324478178	0.000352861962560626	0.00227703984819734	0.0104926598171863	0.003	0.997	0.10451847327118	7.55876019553625e-08	7.78724003988317e-06	274442924.5	2564167.5	10000	1605	-	+
GN-Lrrcc1	chr3-35719700	0.0182163187855787	0.0121442125237192	0.000221222846731886	0.00227703984819734	0.0191046431503372	0	1	0.140350765647991	4.58744153775115e-13	1.66467329149786e-10	276174643	832380	10000	7060	+	+
GN-Clk2-scamp3	chr3-35719700	0.09146110056926	0.0121442125237192	0.00111072304296634	0.00455407969639469	0.0106747628203014	0	1	0.10905876607236	1.99629002217705e-08	2.4661243587848e-06	274862259	2144823	10000	7060	+	+
GN-Gm29948	chr3-35719700	0.010246679316888	0.0121442125237192	0.000124437851286686	0.0015180265654649	0.0156069032388754	0.001	0.999	0.12634210570345	7.59339258138425e-11	1.67766547514537e-08	275756257.5	1250789.5	7804	7060	+	+
GN-Tbck	chr3-35719700	0.0212523719165085	0.0121442125237192	0.000258093321187201	0.00189753320683112	0.0104139197646678	0.001	0.999	0.103782703105933	9.33086783394543e-08	9.39235671425182e-06	274381520.5	2625573.5	10000	7060	+	+
GN-Gbp3	chr3-35719700	0.00759013282732448	0.0121442125237192	9.21761861382859e-05	0.00113851992409867	0.0118776363379409	0.001	0.999	0.110070946499034	1.47257932514577e-08	1.85105690373164e-06	274909629	2097453	10000	7060	+	+
GN-Setd7	chr3-35719700	0.0189753320683112	0.0121442125237192	0.000230440465345715	0.00189753320683112	0.0120603740516835	0.003	0.997	0.111556184166036	9.37628019670456e-09	1.24769935349043e-06	275020809	1986271	10000	7060	-	+
GN-Prpf38b	chr3-35719700	0.100948766603416	0.0121442125237192	0.0012259432756392	0.00455407969639469	0.00903507711593254	0.002	0.998	0.100861851692356	2.12286120238048e-07	1.8915562813449e-05	274035278.5	2971824.5	10000	7060	-	+
GN-Tmem56	chr3-35719700	0.00759013282732448	0.0121442125237192	9.21761861382859e-05	0.00113851992409867	0.0118776363379409	0.004	0.996	0.110070946499034	1.47257932514577e-08	1.85105690373164e-06	274909629	2097453	10000	7060	-	+
GN-Spata1	chr3-35719700	0.00986717267552182	0.0121442125237192	0.000119829041979772	0.0015180265654649	0.0163145451418192	0.001	0.999	0.129149872246243	2.84665624405989e-11	7.08973072885086e-09	275876571.5	1130470.5	10000	7060	-	+
GN-Trim45	chr3-37685750	0.0144212523719165	0.00683111954459203	9.8513298935293e-05	0.00113851992409867	0.0109793681875801	0.003	0.997	0.105908656293406	5.05736801326151e-08	5.40289703527577e-06	274546239.5	2460846.5	10000	1501	+	+
GN-Gm40121	chr3-37685750	0.00683111954459203	0.00683111954459203	4.66641942325072e-05	0.000759013282732448	0.0108743166411133	0.01	0.99	0.104997240266633	6.58561072341968e-08	6.84500330548086e-06	274471783.5	2535306.5	10000	1501	+	+
GN-Gnat2	chr3-37685750	0.015180265654649	0.00683111954459203	0.000103698209405572	0.0015180265654649	0.019289867300698	0	1	0.14043478611577	4.44311254454988e-13	1.61342886203508e-10	276175145.5	831877	10000	1501	+	+
GN-Fndc3b	chr3-37685750	0.0352941176470588	0.00683111954459203	0.000241098336867954	0.00189753320683112	0.0113803210510432	0.001	0.999	0.108985379849326	2.04060319752841e-08	2.51164812275587e-06	274855746	2151336	10000	1501	-	+
GN-Bche	chr3-37685750	0.00531309297912713	0.00683111954459203	3.62943732919501e-05	0.000759013282732448	0.0143912836808429	0.006	0.994	0.120696594029546	5.11869657771058e-10	9.57746338055389e-08	275553888	1453168	10000	1501	-	+
GN-Prss48	chr3-37685750	0.0197343453510436	0.00683111954459203	0.000134807672227243	0.0015180265654649	0.0141927716353145	0.001	0.999	0.12073971950962	5.04626562758404e-10	9.45764118721892e-08	275556231	1450825	10000	1501	-	+
GN-Henmt1	chr3-37703650	0.00303605313092979	0.00265654648956357	8.06541628710001e-06	0.000379506641366224	0.0171061949906975	0.015	0.986	0.13116398770163	1.38979938668626e-11	3.64230284608037e-09	275930244	1076795	10000	1501	+	+
GN-Lhx8	chr3-37703650	0.00303605313092979	0.00265654648956357	8.06541628710001e-06	0.000379506641366224	0.0171061949906975	0.007	0.993	0.13116398770163	1.38979938668626e-11	3.64230284608037e-09	275930244	1076795	10000	1501	-	+
GN-Ctbs	chr3-37746105	0.0132827324478178	0.00379506641366224	5.04088517943751e-05	0.000759013282732448	0.00996095371490091	0.005	0.995	0.100665290864972	2.24179232510835e-07	1.97692230092146e-05	274009126.5	2997978.5	10000	1501	+	+
GN-Csf1	chr3-37746105	0.0132827324478178	0.00379506641366224	5.04088517943751e-05	0.000759013282732448	0.00996095371490091	0.006	0.994	0.100665290864972	2.24179232510835e-07	1.97692230092146e-05	274009126.5	2997978.5	10000	1501	-	+
GN-Ralyl	chr3-39977720	0.00569259962049336	0.00341555977229602	1.94434142635447e-05	0.000759013282732448	0.0281310464784283	0.003	0.997	0.168490553569134	0	0	276604916.5	250227.5	10000	1501	+	+
GN-Pdzk1	chr3-39977720	0.00834914611005693	0.00341555977229602	2.85170075865322e-05	0.000759013282732448	0.0187125106441418	0.003	0.997	0.137603532796146	1.30384592011978e-12	4.31065896968579e-10	276112577	894453	10000	1501	+	+
GN-Wdr47	chr3-39977720	0.0121442125237192	0.00341555977229602	4.14792837622286e-05	0.000759013282732448	0.0124123416071862	0.005	0.995	0.112285333798776	7.49635820085359e-09	1.02304377585088e-06	275068557	1938520	10000	1501	+	+
GN-Gucy1a3	chr3-39977720	0.00227703984819734	0.00341555977229602	7.77736570541787e-06	0.000379506641366224	0.0177672826014915	0.013	0.99	0.133674469951271	5.59907675778959e-12	1.62527053502041e-09	276023889.5	983145.5	10000	1501	-	+
GN-Olfml3	chr3-39977720	0.00303605313092979	0.00341555977229602	1.03698209405572e-05	0.000379506641366224	0.013140245427097	0.007	0.993	0.115001885463547	3.21637472211478e-09	4.74809049829079e-07	275217626.5	1789444.5	8002	1501	-	+
GN-Prmt6	chr3-39977720	0.010246679316888	0.00341555977229602	3.49981456743804e-05	0.000759013282732448	0.0149778769300037	0.003	0.997	0.123226636372121	2.19981144411463e-10	4.46105270051448e-08	275657222	1349832	5900	1501	-	+
GN-Trmt13	chr3-39977720	0.0493358633776091	0.00341555977229602	0.000168509590284054	0.0015180265654649	0.0108076701345679	0.001	0.999	0.106805946747022	3.89132006617388e-08	4.39729046519546e-06	274665228.5	2341855.5	10000	1501	-	+
GN-Fam198b	chr3-51195150	0.00455407969639469	0.00910815939278937	4.14792837622286e-05	0.000759013282732448	0.0124123416071862	0.002	0.998	0.112177278139355	7.74980413176252e-09	1.05456887239038e-06	275062806	1944271	10000	4080	+	+
GN-Rsrc1	chr3-51207875	0.0136622390891841	0.00417457305502846	5.70340151730644e-05	0.0015180265654649	0.0374250212882837	0	1	0.195198552343643	0	0	276774898	250227.5	10000	1501	+	+
GN-Dcst2	chr3-51207875	0.00607210626185958	0.00417457305502846	2.53484511880286e-05	0.000759013282732448	0.0212345946129959	0.002	0.998	0.146471436934345	4.17443857259059e-14	1.81558880105563e-11	276286438	720584.5	10000	1501	+	+
GN-Gucy1a3	chr3-51207875	0.00227703984819734	0.00417457305502846	9.50566919551073e-06	0.000379506641366224	0.0144020075379782	0.022	0.979	0.120396795573425	5.65098412508291e-10	1.01583831331638e-07	275516157.5	1490903.5	10000	1501	-	+
GN-Gm38618	chr3-51207875	0.0341555977229602	0.00417457305502846	0.000142585037932661	0.0015180265654649	0.013268148068619	0.001	0.999	0.117451878071448	1.47431578056967e-09	2.43674344644733e-07	275390268	1616796	10000	1501	-	+
GN-Hist2h2ac	chr3-51207875	0.00683111954459203	0.00417457305502846	2.85170075865322e-05	0.000759013282732448	0.0187125106441418	0.003	0.997	0.137550721600786	1.32982513889601e-12	4.39038610477166e-10	276111342.5	895687.5	3431	1501	-	+
GN-Prmt6	chr3-51207875	0.010246679316888	0.00417457305502846	4.27755113797983e-05	0.000759013282732448	0.0119927624139284	0.01	0.99	0.110307368890671	1.37101481278989e-08	1.74508481955035e-06	274933941	2073140	5900	1501	-	+
GN-Arhgef38	chr3-51207875	0.00265654648956357	0.00417457305502846	1.10899473947625e-05	0.000379506641366224	0.0122390896516753	0.021	0.98	0.111009611245358	1.10783140438997e-08	1.44514537764759e-06	274988543	2018537	10000	1501	-	+
GN-Aph1a	chr3-51337100	0.0155597722960152	0.0132827324478178	0.000206676292356938	0.00189753320683112	0.0138332126661511	0	1	0.119335727910979	8.00469912576318e-10	1.41889809517466e-07	275483084.5	1523976.5	10000	1501	+	+
GN-Sec22b	chr3-51337100	0.0250474383301708	0.0132827324478178	0.000332698421842876	0.00227703984819734	0.0113630343098638	0.001	0.999	0.108682358004772	2.23390026476977e-08	2.65572836067279e-06	274788070.5	2219011.5	10000	1501	+	+
GN-Ostc	chr3-51337100	0.0239089184060721	0.0132827324478178	0.000317575766304563	0.00227703984819734	0.0120900266821548	0.002	0.998	0.112039740200107	8.08446953826092e-09	1.0982055358295e-06	275057384.5	1949692.5	10000	1501	-	+
GN-Lmo4	chr3-51337100	0.0273244781783681	0.0132827324478178	0.000362943732919501	0.00265654648956357	0.0144942951982368	0.001	0.999	0.122890466698573	2.4634894124631e-10	4.97204511699465e-08	275649935	1357119	10000	1501	-	+
GN-Zfp697	chr3-51364040	0.0132827324478178	0.00645161290322581	8.56950480504377e-05	0.00113851992409867	0.0129347056200212	0.003	0.997	0.114864915915325	3.35815175667165e-09	4.94869893734252e-07	275203911.5	1803159.5	10000	1501	+	+
GN-Zc2hc1a	chr3-51651625	0.0326375711574953	0.00759013282732448	0.000247723500246643	0.00189753320683112	0.0109875408075146	0	1	0.106981850494564	3.6955040361164e-08	4.18493144064211e-06	274673459.5	2333624.5	10000	1501	+	+
GN-Adad1	chr3-51651625	0.00569259962049336	0.00759013282732448	4.32075872523215e-05	0.000759013282732448	0.0118585143551208	0.001	0.999	0.109624914868029	1.68444196368966e-08	2.09646203126443e-06	274885208	2121874	10000	1501	+	+
GN-Gm5148	chr3-51651625	0.00303605313092979	0.00759013282732448	2.30440465345715e-05	0.000759013282732448	0.0235050174810697	0.001	0.999	0.15413278504823	1.77635683940025e-15	1.01524615557581e-12	276425400.5	582087.5	9672	1501	-	+
GN-Rarres1	chr3-52196000	0.00531309297912713	0.00759013282732448	4.03270814355001e-05	0.000759013282732448	0.0128080148016849	0.006	0.994	0.113907461352575	4.53362369867705e-09	6.54956323734048e-07	275166808.5	1840263.5	10000	2690	-	+
GN-Hist2h3c2	chr3-52196000	0.0140417457305503	0.00759013282732448	0.000106578715222393	0.00113851992409867	0.00999170102918721	0.005	0.995	0.10105200034809	2.01362249541148e-07	1.80106782072967e-05	274049793	2957310	6878	2690	-	+
GN-Zfp639	chr3-52411850	0.0550284629981025	0.00455407969639469	0.000250604006063465	0.00189753320683112	0.0108233536843552	0	1	0.107266158093194	3.39904038249017e-08	3.8660607041098e-06	274686030.5	2321053.5	10000	1501	+	+
GN-Ndufb5	chr3-52411850	0.0318785578747628	0.00455407969639469	0.0001451774931678	0.0015180265654649	0.0129821402352539	0.002	0.998	0.116064496845546	2.29768204462744e-09	3.63499485498836e-07	275316355.5	1690713.5	10000	1501	+	+
GN-Naa15	chr3-52411850	0.0584440227703985	0.00455407969639469	0.0002661587374743	0.00189753320683112	0.00999923085195059	0.001	0.999	0.103288361862941	1.07406354032946e-07	1.0533570113998e-05	274314267.5	2692828.5	10000	1501	+	+
GN-Gm40121	chr3-52411850	0.00683111954459203	0.00455407969639469	3.11094628216715e-05	0.000759013282732448	0.0170316014158753	0.003	0.997	0.131252430827366	1.34638966642342e-11	3.60497486160651e-09	275957960	1049079	10000	1501	+	+
GN-Lxn	chr3-52411850	0.00683111954459203	0.00455407969639469	3.11094628216715e-05	0.000759013282732448	0.0170316014158753	0.011	0.989	0.131252430827366	1.34638966642342e-11	3.60497486160651e-09	275957960	1049079	5410	1501	-	+
GN-Gucy1a3	chr3-52411850	0.00227703984819734	0.00455407969639469	1.03698209405572e-05	0.000379506641366224	0.013140245427097	0.022	0.981	0.115023855219185	3.19418269612015e-09	4.74809049829079e-07	275236256.5	1770814.5	10000	1501	-	+
GN-Gm20652	chr3-52411850	0.00834914611005693	0.00455407969639469	3.80226767820429e-05	0.000759013282732448	0.0136715112628323	0.009	0.991	0.11768470734284	1.36783029347498e-09	2.27358780751326e-07	275398448.5	1608615.5	5811	1501	-	+
GN-Cttnbp2nl	chr3-52411850	0.0235294117647059	0.00455407969639469	0.000107154816385757	0.00113851992409867	0.0099268891617368	0.011	0.989	0.101057410940084	2.01059501492296e-07	1.79853505437849e-05	274050334	2956769	10000	1501	-	+
GN-Pdlim5	chr3-52411850	0.0250474383301708	0.00455407969639469	0.000114068030346129	0.00189753320683112	0.0278846581823405	0	1	0.169504832680195	0	0	276607788	250227.5	10000	1501	-	+
GN-Pkn2	chr3-52411850	0.0337760910815939	0.00455407969639469	0.000153819010618265	0.0015180265654649	0.0120990392879282	0.001	0.999	0.112157344482763	7.79746001100534e-09	1.06088870750686e-06	275061796.5	1945280.5	10000	1501	-	+
GN-Spata1	chr3-52411850	0.00986717267552182	0.00455407969639469	4.49358907424144e-05	0.000759013282732448	0.0113474221457903	0.007	0.993	0.107298349259504	3.36696319713781e-08	3.83243714852665e-06	274689133	2317951	10000	1501	-	+
GN-Rpf1	chr3-52411850	0.0394686907020873	0.00455407969639469	0.000179743562969657	0.0015180265654649	0.00996420325255269	0.003	0.997	0.102083767699956	1.50925470343566e-07	1.40002879381337e-05	274159710.5	2847391.5	10000	1501	-	+
GN-Fam189b	chr3-53524500	0.0113851992409867	0.00607210626185958	6.91321396037144e-05	0.00113851992409867	0.0165420922914064	0.001	0.999	0.129749061821167	2.3025137352306e-11	5.79078592857352e-09	275885921	1121121	7105	1501	+	+
GN-Pex2	chr3-53524500	0.0174573055028463	0.00607210626185958	0.000106002614059029	0.00113851992409867	0.0100572236354269	0.004	0.996	0.101481271208331	1.78660958916055e-07	1.62775987607157e-05	274100879	2906224	10000	1501	-	+
GN-Cd1d1	chr3-53524500	0.00455407969639469	0.00607210626185958	2.76528558414858e-05	0.000759013282732448	0.0193429596237099	0.004	0.996	0.139821896246349	5.61994895065254e-13	2.02318288089152e-10	276169772	837256	3008	1501	-	+
GN-Ccdc109b	chr3-53524500	0.00721062618595826	0.00607210626185958	4.37836884156858e-05	0.000759013282732448	0.0116836518597929	0.005	0.995	0.108813631468326	2.14807380771731e-08	2.57835183843322e-06	274811704.5	2195377.5	10000	1501	-	+
GN-Ppm1l	chr3-53553610	0.0383301707779886	0.00265654648956357	0.000101825880624638	0.00113851992409867	0.01055463044544	0.005	0.995	0.104902575224624	6.767866422841e-08	7.01812896766827e-06	274465446	2541644	10000	1501	+	+
GN-4931440P22Rik	chr3-53553610	0.00493358633776091	0.00265654648956357	1.31063014665375e-05	0.000379506641366224	0.0102431040077451	0.029	0.971	0.101593842523042	1.73129826919194e-07	1.58009458815007e-05	274114876.5	2892226.5	3115	1501	-	+
GN-Gria2	chr3-53553610	0.00455407969639469	0.00265654648956357	1.209812443065e-05	0.000379506641366224	0.0111578467464601	0.019	0.981	0.106012967121659	4.90613600856449e-08	5.26249051578423e-06	274564910	2442211.5	10000	1501	-	+
GN-Gucy1a3	chr3-53553610	0.00227703984819734	0.00265654648956357	6.04906221532501e-06	0.000379506641366224	0.0230565595890067	0.003	0.998	0.152219362256265	3.99680288865056e-15	2.09645009891052e-12	276391085	615952.5	10000	1501	-	+
GN-Prss12	chr3-55586850	0.00455407969639469	0.00455407969639469	2.07396418811143e-05	0.000759013282732448	0.026280490854194	0.002	0.998	0.162854238149701	0	0	276515319.5	250227.5	10000	1501	+	+
GN-Pitx2	chr3-55586850	0.0079696394686907	0.00455407969639469	3.62943732919501e-05	0.000759013282732448	0.0143912836808429	0.006	0.994	0.120719783991995	5.07962338858192e-10	9.51067865948261e-08	275555192.5	1451863.5	5569	1501	+	+
GN-Siah2	chr3-55586850	0.0136622390891841	0.00455407969639469	6.2218925643343e-05	0.00113851992409867	0.0186185124107793	0.001	0.999	0.137705353301934	1.25455201782643e-12	4.15396758632731e-10	276113375.5	893653.5	10000	1501	-	+
GN-Chd1l	chr3-55586850	0.0239089184060721	0.00455407969639469	0.00010888311987585	0.00113851992409867	0.00973660517644041	0.003	0.997	0.100103617451721	2.61818210223197e-07	2.27841852117762e-05	273959174	3047934	10000	1501	-	+
GN-Arhgef38	chr3-57289950	0.00265654648956357	0.0094876660341556	2.52044258971875e-05	0.000759013282732448	0.0213643207175752	0	1	0.147059210429407	3.28626015289046e-14	1.50381398519687e-11	276330011.5	676521.5	10000	1501	-	+
GN-1700013F07Rik	chr3-57665735	0.00265654648956357	0.00455407969639469	1.209812443065e-05	0.000379506641366224	0.0111578467464601	0.008	0.993	0.106012967121659	4.90613600856449e-08	5.26249051578423e-06	274564910	2442211.5	6615	1570	+	+
GN-Prmt6	chr3-57665735	0.010246679316888	0.00455407969639469	4.66641942325072e-05	0.000759013282732448	0.0108743166411133	0.006	0.994	0.105057888544754	6.47135363074369e-08	6.73260190346702e-06	274475812	2531278	5900	1570	-	+
GN-Spry1	chr3-63080690	0.0280834914611006	0.00379506641366224	0.000106578715222393	0.00113851992409867	0.00999170102918721	0.01	0.99	0.101585305678167	1.73543415193933e-07	1.58355569442084e-05	274107212.5	2899890.5	10000	1501	+	+
GN-Gm15417	chr3-63080690	0.0178368121442125	0.00379506641366224	6.76918866953037e-05	0.00113851992409867	0.0169395882087107	0.002	0.998	0.131578597830889	1.19744214543971e-11	3.28910777083202e-09	275965572	1041467	10000	1501	+	+
GN-Kcnn3	chr3-63080690	0.00910815939278937	0.00379506641366224	3.45660698018572e-05	0.0015180265654649	0.0636651796055387	0	1	0.253958944890882	0	0	276941171	250227.5	10000	1501	+	+
GN-Dbt	chr3-63080690	0.0231499051233397	0.00379506641366224	8.78554274130537e-05	0.00113851992409867	0.0125649139398714	0.003	0.997	0.113629593641044	4.94395369088352e-09	7.11968442005036e-07	275158861.5	1848212.5	10000	1501	+	+
GN-Gtf2b	chr3-63080690	0.0216318785578748	0.00379506641366224	8.20944157794109e-05	0.00113851992409867	0.0135945282517926	0.003	0.997	0.118101817180791	1.19549214971926e-09	2.0396421658358e-07	275429877	1577187	10000	1501	+	+
GN-Ect2	chr3-63080690	0.0683111954459203	0.00379506641366224	0.000259245523513929	0.00189753320683112	0.0103530679987406	0.002	0.998	0.10561479263495	5.50810079769093e-08	5.85597902651915e-06	274529557	2477529	10000	1501	-	+
GN-Ift80	chr3-63080690	0.00721062618595826	0.00379506641366224	2.73648052598036e-05	0.000759013282732448	0.0195619698187423	0.002	0.998	0.140638228753886	4.10782519111308e-13	1.51237620013008e-10	276187507	819511	10000	1501	-	+
GN-Ntrk1	chr3-63080690	0.00834914611005693	0.00379506641366224	3.16855639850358e-05	0.000759013282732448	0.0166954771803383	0.002	0.998	0.130000696456925	2.10562678404358e-11	5.31042872548553e-09	275889793	1117246	10000	1501	-	+
GN-Terc	chr3-63080690	0.0132827324478178	0.00379506641366224	5.04088517943751e-05	0.000759013282732448	0.00996095371490091	0.007	0.993	0.100665290864972	2.24179232510835e-07	1.97692230092146e-05	274009126.5	2997978.5	5184	1501	-	+
GN-Man1a2	chr3-63080690	0.025426944971537	0.00379506641366224	9.6496944863518e-05	0.00113851992409867	0.0112522929175617	0.003	0.997	0.107656181238833	3.0295868924668e-08	3.47713841998762e-06	274709862.5	2297221.5	10000	1501	-	+
GN-Lrig2	chr3-63080690	0.0246679316888046	0.00379506641366224	9.36164390466966e-05	0.00113851992409867	0.0116627304370032	0.003	0.997	0.109559369155688	1.71796936676571e-08	2.13670136601268e-06	274882201.5	2124880.5	10000	1501	-	+
GN-Csf1	chr3-63080690	0.0132827324478178	0.00379506641366224	5.04088517943751e-05	0.000759013282732448	0.00996095371490091	0.011	0.989	0.100665290864972	2.24179232510835e-07	1.97692230092146e-05	274009126.5	2997978.5	10000	1501	-	+
GN-Nes	chr3-63240050	0.0277039848197343	0.00493358633776091	0.000136680001008177	0.0015180265654649	0.0139604793463692	0	1	0.12012264277716	6.1847438281859e-10	1.11026137692707e-07	275502967	1504094	10000	1501	+	+
GN-Prpf38b	chr3-63240050	0.100948766603416	0.00493358633776091	0.000498039455728426	0.00265654648956357	0.00935498696243125	0.001	0.999	0.102259423215595	1.4365592138077e-07	1.35550539105053e-05	274226447	2780655	10000	1501	-	+
GN-Ralyl	chr3-63243205	0.00569259962049336	0.00493358633776091	2.8084931714009e-05	0.000759013282732448	0.0190228788790696	0.007	0.993	0.13866017742342	8.74633698799698e-13	3.02383677342288e-10	276139984.5	867044.5	10000	1501	+	+
GN-Intu	chr3-63243205	0.0113851992409867	0.00493358633776091	5.6169863428018e-05	0.00113851992409867	0.0208560530921538	0	1	0.145605062103387	5.88418203051333e-14	2.54149151505223e-11	276282636	724388	10000	1501	+	+
GN-Nbea	chr3-63243205	0.0360531309297913	0.00493358633776091	0.000177871234188724	0.0015180265654649	0.0100972836903035	0.003	0.997	0.10260055184817	1.30493031491596e-07	1.26418101778417e-05	274268796	2738301	10000	1501	-	+
GN-Gm20652	chr3-63243205	0.00834914611005693	0.00493358633776091	4.11912331805465e-05	0.000759013282732448	0.0125091786537296	0.005	0.995	0.112592371992555	6.8193726221466e-09	9.389206674504e-07	275084488.5	1922587.5	5811	1501	-	+
GN-Abcd3	chr3-63243205	0.0296015180265655	0.00493358633776091	0.000146041644912847	0.0015180265654649	0.0128890812161527	0.003	0.997	0.115534021896325	2.71880562507931e-09	4.25771096158077e-07	275297405.5	1709663.5	10000	1501	-	+
GN-Cisd2	chr3-63243205	0.0349146110056926	0.00493358633776091	0.000172254247845922	0.0015180265654649	0.0105141275383208	0.003	0.997	0.104635177694378	7.30944962334945e-08	7.56342969162998e-06	274453135.5	2553956.5	10000	1501	-	+
GN-Plch1	chr3-65467865	0.0178368121442125	0.00569259962049336	0.000101537830042956	0.00113851992409867	0.0105904554286541	0.007	0.993	0.10413702254015	8.43238388004153e-08	8.5442867682166e-06	274404066.5	2603027.5	10000	1501	-	+
GN-Wnt2b	chr3-65467865	0.00683111954459203	0.00569259962049336	3.88868285270894e-05	0.000759013282732448	0.013335675077877	0.009	0.991	0.116207889880507	2.1952160089711e-09	3.48068861042595e-07	275320498.5	1686570.5	10000	1501	-	+
GN-Gria2	chr3-65648275	0.00455407969639469	0.010246679316888	4.66641942325072e-05	0.000759013282732448	0.0108743166411133	0.003	0.997	0.105057888544754	6.47135363074369e-08	6.73260190346702e-06	274475812	2531278	10000	1905	-	+
GN-Mef2d	chr3-65655985	0.0466793168880455	0.00379506641366224	0.000177151107734518	0.0015180265654649	0.0101492280581055	0.003	0.997	0.103376697474777	1.0474443246089e-07	1.02867301336532e-05	274319757	2687339	10000	1501	+	+
GN-Sort1	chr3-65655985	0.0129032258064516	0.00379506641366224	4.89685988859644e-05	0.000759013282732448	0.010295647915774	0.011	0.989	0.102322850644826	1.41115084062449e-07	1.34286433245463e-05	274230169	2776933	10000	1501	+	+
GN-Terc	chr3-65655985	0.0132827324478178	0.00379506641366224	5.04088517943751e-05	0.000759013282732448	0.00996095371490091	0.016	0.984	0.100665290864972	2.24179232510835e-07	1.97692230092146e-05	274009126.5	2997978.5	5184	1501	-	+
GN-4933405D12Rik	chr3-65655985	0.0117647058823529	0.00379506641366224	4.46478401607322e-05	0.000759013282732448	0.0114298470811474	0.01	0.99	0.107749604752236	2.94704802783485e-08	3.38964296447171e-06	274715406.5	2291677.5	10000	1501	-	+
GN-S100a11	chr3-65869950	0.0117647058823529	0.00341555977229602	4.0183056144659e-05	0.000759013282732448	0.0128590740534038	0.003	0.997	0.114266155940366	4.05264399816474e-09	5.91381910333124e-07	275184307.5	1822764.5	10000	1501	+	+
GN-Ptger3	chr3-65869950	0.00379506641366224	0.00341555977229602	1.29622761756965e-05	0.000379506641366224	0.0103650601045544	0.023	0.978	0.102177322301382	1.47010537077108e-07	1.36515444312521e-05	274173908	2833194	10000	1501	+	+
GN-E2f5	chr3-68474700	0.0250474383301708	0.00379506641366224	9.50566919551073e-05	0.00113851992409867	0.0114543804801214	0.005	0.996	0.108597472110194	2.29115992844697e-08	2.72210925545683e-06	274785815	2221267	10000	1501	+	+
GN-Gmps	chr3-68474700	0.0326375711574953	0.00379506641366224	0.000123861750123322	0.0015180265654649	0.0156924597819842	0.001	0.999	0.12760760569928	4.89253082491814e-11	1.18681264628671e-08	275850779	1156267	10000	1501	+	+
GN-Taf13	chr3-68474700	0.0094876660341556	0.00379506641366224	3.60063227102679e-05	0.000759013282732448	0.0145179797572454	0.006	0.994	0.121296649632987	4.19612344870757e-10	7.93423107830238e-08	275569337.5	1437718.5	10000	1501	+	+
GN-Alg14	chr3-68474700	0.0121442125237192	0.00379506641366224	4.6088093069143e-05	0.000759013282732448	0.0110280615276042	0.005	0.995	0.105859166907097	5.13068887375567e-08	5.47366500231536e-06	274542678	2464408	10000	1501	+	+
GN-Kyat3	chr3-68474700	0.0337760910815939	0.00379506641366224	0.000128182508848554	0.0015180265654649	0.0150696574678064	0.001	0.999	0.125123376794579	1.15478293594151e-10	2.50423175707306e-08	275734242.5	1272806	10000	1501	+	+
GN-Ctbs	chr3-68474700	0.0132827324478178	0.00379506641366224	5.04088517943751e-05	0.000759013282732448	0.00996095371490091	0.009	0.991	0.100665290864972	2.24179232510835e-07	1.97692230092146e-05	274009126.5	2997978.5	10000	1501	+	+
GN-Cgn	chr3-68474700	0.0265654648956357	0.00379506641366224	0.00010081770358875	0.00113851992409867	0.0106809207125343	0.004	0.996	0.104948594446819	6.67866528747396e-08	6.93158231765969e-06	274468054.5	2539035.5	10000	1501	-	+
GN-Wdr3	chr3-68474700	0.0368121442125237	0.00379506641366224	0.00013970453211584	0.0015180265654649	0.0135984967620108	0.001	0.999	0.11904621940079	8.79785577723169e-10	1.55112717378786e-07	275474897.5	1532163.5	10000	1501	-	+
GN-Mfn1	chr3-68491050	0.0155597722960152	0.0387096774193548	0.000602313766297362	0.00303605313092979	0.00983388995302697	0.003	0.997	0.101939080235179	1.57179284254738e-07	1.45077069521491e-05	274145562.5	2861539.5	10000	1501	+	+
GN-Lysmd1	chr3-68491050	0.00607210626185958	0.0387096774193548	0.000235049274652629	0.00189753320683112	0.0117586103119708	0	1	0.110936197147732	1.13286378056188e-08	1.47737251998599e-06	274977891.5	2029188.5	9813	1501	+	+
GN-Ppp3ca	chr3-68491050	0.0432637571157495	0.0387096774193548	0.00167472608189998	0.00607210626185958	0.0115463374315898	0	1	0.11204661078744	8.06742317394082e-09	1.09590382619849e-06	275057494	1949583	10000	1501	+	+
GN-Otud7b	chr3-68525250	0.0345351043643264	0.0326375711574953	0.00112714192612223	0.00531309297912713	0.0155456786870093	0	1	0.129015530305427	2.9849234195467e-11	7.42493132720618e-09	275875074.5	1131967.5	10000	4410	+	+
GN-Dph5	chr3-68525250	0.0223908918406072	0.0326375711574953	0.000730784325727598	0.00341555977229602	0.00986340147802165	0.003	0.997	0.102125954341283	1.4914779011832e-07	1.38464522479414e-05	274163246.5	2843855.5	10000	4410	+	+
GN-Slc16a1	chr3-68533975	0.0500948766603416	0.0193548387096774	0.000969578257942095	0.00417457305502846	0.0105942883570355	0.001	0.999	0.106644837007403	4.07946403324644e-08	4.59289403720521e-06	274655423.5	2351662.5	10000	1501	+	+
GN-St7l	chr3-68533975	0.0231499051233397	0.0193548387096774	0.000448062679806574	0.00265654648956357	0.0108855322207694	0	1	0.10659944103276	4.13405016885804e-08	4.6534131775106e-06	274654086.5	2352999.5	10000	1501	+	+
GN-Wwtr1	chr3-68533975	0.028842504743833	0.0193548387096774	0.000558242027299994	0.00341555977229602	0.0146249553000454	0	1	0.123921452621038	1.7391910134279e-10	3.68719138378934e-08	275707135.5	1299915.5	10000	1501	-	+
GN-Gm3740	chr3-68563675	0.0106261859582543	0.0106261859582543	0.0001129158280194	0.0015180265654649	0.0174850259623957	0.001	0.999	0.133651158967615	5.6470383924534e-12	1.63880046202171e-09	276013575	993461	10000	1501	-	+
GN-Fam189b	chr3-69625625	0.0113851992409867	0.00303605313092979	3.45660698018572e-05	0.000759013282732448	0.0151832061710036	0.003	0.997	0.124116198124637	1.62796887082095e-10	3.46474298936471e-08	275713445	1293606	7105	1501	+	+
GN-4931440P22Rik	chr3-69625625	0.00493358633776091	0.00303605313092979	1.49786302474715e-05	0.000759013282732448	0.036958490526321	0.001	0.999	0.193015129314412	0	0	276773079	250227.5	3115	1501	-	+
GN-Hltf	chr3-81016175	0.0614800759013283	0.00531309297912713	0.000326649359627551	0.00227703984819734	0.0116455855362487	0	1	0.111690366414027	8.99897667494543e-09	1.19897307444585e-06	275025114	1981963	10000	1501	+	+
GN-She	chr3-81016175	0.00910815939278937	0.00531309297912713	4.83924977226001e-05	0.000759013282732448	0.0104351278370196	0.006	0.994	0.102894594520832	1.20089473920615e-07	1.16760849984534e-05	274287771	2719326	10000	1501	+	+
GN-Notch2	chr3-81016175	0.0333965844402277	0.00531309297912713	0.0001774391583162	0.00227703984819734	0.0248441386827007	0	1	0.160747641269606	0	0	276509551.5	250227.5	10000	1501	+	+
GN-Slc9b1	chr3-81016175	0.0326375711574953	0.00531309297912713	0.00017340645017265	0.0015180265654649	0.0104263898640934	0.003	0.997	0.104094832660827	8.5348081935166e-08	8.64384065033847e-06	274401836.5	2605257.5	10000	1501	+	+
GN-Eif4e	chr3-81016175	0.0789373814041746	0.00531309297912713	0.000419401646929201	0.00303605313092979	0.0163253173630916	0	1	0.133488249278997	5.99320593153152e-12	1.73180700391081e-09	276010329	996706	10000	1501	+	+
GN-Pex2	chr3-81016175	0.0174573055028463	0.00531309297912713	9.27522873016501e-05	0.00113851992409867	0.0117908677186074	0.004	0.996	0.10983834168258	1.57961435043319e-08	1.97749410194492e-06	274897939.5	2109142.5	10000	1501	-	+
GN-Mrps21	chr3-81016175	0.0292220113851992	0.00531309297912713	0.000155259263526675	0.0015180265654649	0.0119615066891832	0.001	0.999	0.111298620826377	1.01440464916891e-08	1.34318022254954e-06	275010310	1996770	10000	1501	-	+
GN-Nexn	chr3-81016175	0.00872865275142315	0.00531309297912713	4.63761436508251e-05	0.000759013282732448	0.0109507098266331	0.011	0.989	0.105385693633015	5.88625188591152e-08	6.15399155733868e-06	274493748	2513342	10000	1501	-	+
GN-D3Ertd751e	chr3-81020125	0.00910815939278937	0.00455407969639469	4.14792837622286e-05	0.000759013282732448	0.0124123416071862	0.002	0.998	0.112177278139355	7.74980413176252e-09	1.05456887239038e-06	275062806	1944271	10000	1501	+	+
GN-Rfx5	chr3-81020125	0.0239089184060721	0.00455407969639469	0.00010888311987585	0.00113851992409867	0.00973660517644041	0.007	0.993	0.100103617451721	2.61818210223197e-07	2.27841852117762e-05	273959174	3047934	10000	1501	+	+
GN-Kcna2	chr3-81020125	0.00265654648956357	0.00455407969639469	1.209812443065e-05	0.000379506641366224	0.0111578467464601	0.02	0.98	0.106012967121659	4.90613600856449e-08	5.26249051578423e-06	274564910	2442211.5	10000	1501	+	+
GN-Slc9b2	chr3-81020125	0.0079696394686907	0.00455407969639469	3.62943732919501e-05	0.000759013282732448	0.0143912836808429	0.005	0.995	0.120719783991995	5.07962338858192e-10	9.51067865948261e-08	275555192.5	1451863.5	10000	1501	+	+
GN-Mettl14	chr3-81020125	0.0292220113851992	0.00455407969639469	0.00013307936873715	0.0015180265654649	0.0144130435538247	0.003	0.997	0.122126258940662	3.18291615286626e-10	6.18936162081414e-08	275605009	1402046	10000	1501	-	+
GN-9530052C20Rik	chr3-83788450	0.0144212523719165	0.0121442125237192	0.000175134753662743	0.0015180265654649	0.0102969763595751	0.003	0.997	0.102840083007173	1.21955560761222e-07	1.18432029677445e-05	274282346	2724751	10000	1501	+	+
GN-Gnat2	chr3-84333950	0.015180265654649	0.00531309297912713	8.06541628710002e-05	0.00113851992409867	0.0138750428861022	0.002	0.998	0.119013326741294	8.89267770531887e-10	1.56756773423437e-07	275474502.5	1532558.5	10000	4795	+	+
GN-D3Ertd254e	chr3-84637400	0.0136622390891841	0.00759013282732448	0.000103698209405572	0.00113851992409867	0.0103266583612082	0.007	0.994	0.102712083261583	1.26448246984268e-07	1.2265634287582e-05	274275440.5	2731656.5	10000	2550	+	+
GN-Gm26654	chr3-84637400	0.00493358633776091	0.00759013282732448	3.74465756186786e-05	0.000759013282732448	0.0139040353947692	0.002	0.998	0.118658502082572	9.98101157279052e-10	1.74251013887268e-07	275465294	1541770	3671	2550	+	+
GN-Gm3740	chr3-84637400	0.0106261859582543	0.00759013282732448	8.06541628710002e-05	0.00113851992409867	0.0138750428861022	0.001	0.999	0.118875244840397	9.30171495383547e-10	1.63515469900461e-07	275470680.5	1536380.5	10000	2550	-	+
GN-Hormad1	chr3-84652650	0.0132827324478178	0.0132827324478178	0.000176430981280313	0.0015180265654649	0.0102016023401464	0.002	0.998	0.102362637362637	1.39543500532469e-07	1.33072145561826e-05	274234612	2772490	10000	1501	+	+
GN-Pex11b	chr3-84810800	0.0155597722960152	0.0360531309297913	0.000560978507825974	0.00303605313092979	0.0109201944539253	0.001	0.999	0.107273873166959	3.39132573135004e-08	3.85755221199236e-06	274686384	2320700	9554	3900	+	+
GN-Dnajb4	chr3-84810800	0.0303605313092979	0.0360531309297913	0.00109459221039215	0.00455407969639469	0.0109338012386554	0.001	0.999	0.108156816666482	2.61204720075625e-08	3.0301270684543e-06	274740944	2266138	10000	3900	-	+
GN-4930429B21Rik	chr3-84819530	0.00721062618595826	0.00531309297912713	3.83107273637251e-05	0.000759013282732448	0.0135578781468612	0.004	0.996	0.117172070007688	1.61300106604756e-09	2.65694989024117e-07	275383610.5	1623453.5	6162	1501	+	+
GN-Usp53	chr3-84819530	0.032258064516129	0.00531309297912713	0.000171390096100875	0.0015180265654649	0.0105807151164316	0.004	0.997	0.104841814693251	6.88740975363089e-08	7.13693033155611e-06	274462176	2544914	10000	1501	-	+
GN-Cldn11	chr3-85922700	0.0208728652751423	0.00759013282732448	0.000158427819925179	0.0015180265654649	0.0116678292344499	0	1	0.109579660895444	1.70752127992557e-08	2.12476710262988e-06	274883590.5	2123491.5	10000	1501	+	+
GN-Ndufc1	chr3-88001150	0.0189753320683112	0.00265654648956357	5.04088517943751e-05	0.000759013282732448	0.00996095371490091	0.006	0.994	0.100899293762374	2.10090816299413e-07	1.87301922191093e-05	274038831	2968272	10000	1501	-	+
GN-Rbm46	chr3-88001150	0.00265654648956357	0.00265654648956357	7.05723925121251e-06	0.000379506641366224	0.0196562072218249	0.004	0.997	0.140574037834312	4.21218615542784e-13	1.53454718800915e-10	276181979	825045	10000	1501	-	+
GN-Pear1	chr3-88001150	0.0079696394686907	0.00265654648956357	2.11717177536375e-05	0.000759013282732448	0.0257140295060302	0.001	0.999	0.16121305814236	0	0	276511265.5	250227.5	10000	1501	-	+
GN-Apoa1bp	chr3-88001150	0.0121442125237192	0.00265654648956357	3.22616651484001e-05	0.000759013282732448	0.0163713779568264	0.004	0.996	0.128906100982789	3.10240722001254e-11	7.69652006714062e-09	275873285	1133757	5193	1501	-	+
GN-Lhx8	chr3-88001150	0.00303605313092979	0.00265654648956357	8.06541628710001e-06	0.000379506641366224	0.0171061949906975	0.007	0.994	0.13116398770163	1.38979938668626e-11	3.64230284608037e-09	275930244	1076795	10000	1501	-	+
GN-Gm33641	chr3-88137010	0.00417457305502846	0.00265654648956357	1.10899473947625e-05	0.000379506641366224	0.0122390896516753	0.015	0.985	0.111009611245358	1.10783140438997e-08	1.44514537764759e-06	274988543	2018537	5699	1910	+	+
GN-Golph3l	chr3-88137010	0.0113851992409867	0.00265654648956357	3.02453110766251e-05	0.000759013282732448	0.0175598377932308	0.003	0.997	0.133451765976673	6.07358607851438e-12	1.75148766114064e-09	276009434	997601	10000	1910	+	+
GN-Ap4b1	chr3-88137010	0.0170777988614801	0.00265654648956357	4.53679666149376e-05	0.000759013282732448	0.0112257540995627	0.005	0.995	0.107010358606676	3.66468173584877e-08	4.15040719798949e-06	274675323	2331761	10000	1910	+	+
GN-Taf13	chr3-88137010	0.0094876660341556	0.00265654648956357	2.52044258971875e-05	0.000759013282732448	0.0213643207175752	0.002	0.998	0.147059210429407	3.28626015289046e-14	1.50381398519687e-11	276330011.5	676521.5	10000	1910	+	+
GN-Plppr5	chr3-88137010	0.00341555977229602	0.00265654648956357	9.07359332298752e-06	0.000379506641366224	0.0151230761836064	0.016	0.984	0.123350424440049	2.10983230886086e-10	4.28892340873077e-08	275669418	1337636	10000	1910	+	+
GN-Arhgap29	chr3-88137010	0.00455407969639469	0.00265654648956357	1.209812443065e-05	0.000379506641366224	0.0111578467464601	0.021	0.98	0.106012967121659	4.90613600856449e-08	5.26249051578423e-06	274564910	2442211.5	10000	1910	+	+
GN-Elovl6	chr3-88137010	0.152561669829222	0.00265654648956357	0.000405287168426776	0.00227703984819734	0.00864438444431354	0.001	0.999	0.101132469958244	1.96904684113264e-07	1.76268101855271e-05	274054596	2952507	10000	1910	+	+
GN-Gm5148	chr3-88137010	0.00303605313092979	0.00265654648956357	8.06541628710001e-06	0.000379506641366224	0.0171061949906975	0.016	0.986	0.13116398770163	1.38979938668626e-11	3.64230284608037e-09	275930244	1076795	9672	1910	-	+
GN-Setd7	chr3-88137010	0.0189753320683112	0.00265654648956357	5.04088517943751e-05	0.000759013282732448	0.00996095371490091	0.01	0.99	0.100899293762374	2.10090816299413e-07	1.87301922191093e-05	274038831	2968272	10000	1910	-	+
GN-Fhdc1	chr3-88137010	0.00455407969639469	0.00265654648956357	1.209812443065e-05	0.000379506641366224	0.0111578467464601	0.025	0.975	0.106012967121659	4.90613600856449e-08	5.26249051578423e-06	274564910	2442211.5	10000	1910	-	+
GN-Ttf2	chr3-88137010	0.040607210626186	0.00265654648956357	0.000107874942839963	0.00113851992409867	0.00984685645645837	0.004	0.997	0.101444430359672	1.80507912173056e-07	1.64396295015193e-05	274098802	2908301	10000	1910	-	+
GN-Rwdd3	chr3-88137010	0.0174573055028463	0.00265654648956357	4.63761436508251e-05	0.000759013282732448	0.0109507098266331	0.01	0.99	0.105711698166958	5.35532835854724e-08	5.70061799559289e-06	274534921.5	2472164.5	10000	1910	-	+
GN-5730508B09Rik	chr3-88137010	0.0113851992409867	0.00265654648956357	3.02453110766251e-05	0.000759013282732448	0.0175598377932308	0.002	0.998	0.133451765976673	6.07358607851438e-12	1.75148766114064e-09	276009434	997601	10000	1910	-	+
GN-Lhfp	chr3-88199525	0.015180265654649	0.00265654648956357	4.03270814355001e-05	0.000759013282732448	0.0128080148016849	0.002	0.998	0.114193180330254	4.14629219847029e-09	6.02676420783029e-07	275178626.5	1828445.5	10000	1501	+	+
GN-S100a16	chr3-88199525	0.00341555977229602	0.00265654648956357	9.07359332298752e-06	0.000379506641366224	0.0151230761836064	0.01	0.991	0.123350424440049	2.10983230886086e-10	4.28892340873077e-08	275669418	1337636	5396	1501	+	+
GN-S100a11	chr3-88199525	0.0117647058823529	0.00265654648956357	3.12534881125126e-05	0.000759013282732448	0.0169464066461499	0.002	0.998	0.1311252293799	1.4092504940777e-11	3.68603740274901e-09	275919102.5	1087936.5	10000	1501	+	+
GN-Fmo5	chr3-88199525	0.00455407969639469	0.00265654648956357	1.209812443065e-05	0.000379506641366224	0.0111578467464601	0.015	0.986	0.106012967121659	4.90613600856449e-08	5.26249051578423e-06	274564910	2442211.5	10000	1501	+	+
GN-Kcna2	chr3-88199525	0.00265654648956357	0.00265654648956357	7.05723925121251e-06	0.000379506641366224	0.0196562072218249	0.005	0.995	0.140574037834312	4.21218615542784e-13	1.53454718800915e-10	276181979	825045	10000	1501	+	+
GN-Glt28d2	chr3-88199525	0.00493358633776091	0.00265654648956357	1.31063014665375e-05	0.000379506641366224	0.0102431040077451	0.029	0.972	0.101593842523042	1.73129826919194e-07	1.58009458815007e-05	274114876.5	2892226.5	10000	1501	-	+
GN-Olfml3	chr3-88199525	0.00303605313092979	0.00265654648956357	8.06541628710001e-06	0.000379506641366224	0.0171061949906975	0.005	0.995	0.13116398770163	1.38979938668626e-11	3.64230284608037e-09	275930244	1076795	8002	1501	-	+
GN-4930503B20Rik	chr3-88199525	0.00417457305502846	0.00265654648956357	1.10899473947625e-05	0.000379506641366224	0.0122390896516753	0.011	0.989	0.111009611245358	1.10783140438997e-08	1.44514537764759e-06	274988543	2018537	10000	1501	-	+
GN-Rab13	chr3-88438650	0.0106261859582543	0.00417457305502846	4.43597895790501e-05	0.00113851992409867	0.0269880991621609	0.001	0.999	0.165506226588367	0	0	276573873	250227.5	10000	2410	+	+
GN-S100a11	chr3-88438650	0.0117647058823529	0.00417457305502846	4.91126241768054e-05	0.000759013282732448	0.0102612913373043	0.012	0.988	0.102112573896959	1.49709418195698e-07	1.38889561842152e-05	274161304	2845798	10000	2410	+	+
GN-Kcna2	chr3-88438650	0.00265654648956357	0.00417457305502846	1.10899473947625e-05	0.000379506641366224	0.0122390896516753	0.008	0.993	0.111009611245358	1.10783140438997e-08	1.44514537764759e-06	274988543	2018537	10000	2410	+	+
GN-Selt	chr3-88446650	0.0273244781783681	0.00379506641366224	0.000103698209405572	0.00113851992409867	0.0103266583612082	0.002	0.998	0.103233717618508	1.09085646959883e-07	1.06829682219983e-05	274311629.5	2695466.5	10000	1501	+	+
GN-Rbm46	chr3-88446650	0.00265654648956357	0.00379506641366224	1.0081770358875e-05	0.000379506641366224	0.0135367827733407	0.015	0.987	0.116724229312917	1.86181359218551e-09	2.97905093963154e-07	275345047.5	1662018.5	10000	1501	-	+
GN-Mlf1	INT_STITCHED_1607	0.00417457305502846	0.0094876660341556	3.96069549812947e-05	0.000759013282732448	0.0130670349349709	0.005	0.995	0.115097787835321	3.12059111884366e-09	4.70417320841647e-07	275246518	1760553	10000	1501	+	+
GN-Otud7b	INT_STITCHED_1607	0.0345351043643264	0.0094876660341556	0.000327657536663438	0.00227703984819734	0.0115977536644446	0	1	0.110125717873439	1.44841925120431e-08	1.82339963755759e-06	274910841.5	2096239.5	10000	1501	+	+
GN-Syt6	INT_STITCHED_1607	0.0079696394686907	0.0094876660341556	7.56132776915626e-05	0.00113851992409867	0.0149414305723514	0.001	0.999	0.12331152389264	2.13771222945525e-10	4.34421123693348e-08	275659317	1347737	10000	1501	+	+
GN-Papss1	INT_STITCHED_1607	0.00986717267552182	0.0094876660341556	9.36164390466966e-05	0.0015180265654649	0.0216729479235015	0	1	0.148655958008902	1.73194791841524e-14	8.30551941169989e-12	276338356	657919	10000	1501	+	+
GN-Rarres1	INT_STITCHED_1607	0.00531309297912713	0.0094876660341556	5.04088517943751e-05	0.000759013282732448	0.00996095371490091	0.007	0.993	0.100548898298592	2.31522321314515e-07	2.03401668005968e-05	273997516	3009589	10000	1501	-	+
GN-4930503B20Rik	INT_STITCHED_1607	0.00417457305502846	0.0094876660341556	3.96069549812947e-05	0.000759013282732448	0.0130670349349709	0.001	0.999	0.115097787835321	3.12059111884366e-09	4.70417320841647e-07	275246518	1760553	10000	1501	-	+
GN-LOC108168894	chr3-89194950	0.00379506641366224	0.00303605313092979	1.15220232672857e-05	0.000379506641366224	0.0117525087405348	0.016	0.987	0.108780542588656	2.16940070352223e-08	2.58272160805216e-06	274801006	2206076	4123	1501	-	+
GN-Spg20	chr3-89280630	0.0129032258064516	0.00341555977229602	4.40717389973679e-05	0.00113851992409867	0.0271787965966824	0	1	0.16621805430575	0	0	276576214	250227.5	10000	2370	+	+
GN-Pogz	chr3-89280630	0.0216318785578748	0.00341555977229602	7.38849742014698e-05	0.00113851992409867	0.0153407047751269	0.005	0.995	0.125433765026196	1.03824060460056e-10	2.25808898336414e-08	275738461	1268588	10000	2370	+	+
GN-Plppr5	chr3-89280630	0.00341555977229602	0.00341555977229602	1.16660485581268e-05	0.000379506641366224	0.0115983317781714	0.016	0.984	0.108064652619108	2.68447166718033e-08	3.09752860251664e-06	274731505	2275577	10000	2370	+	+
GN-Stpg2	chr3-89280630	0.00303605313092979	0.00341555977229602	1.03698209405572e-05	0.000379506641366224	0.013140245427097	0.013	0.987	0.115001885463547	3.21637472211478e-09	4.74809049829079e-07	275217626.5	1789444.5	10000	2370	+	+
GN-Unc5c	chr3-89280630	0.00341555977229602	0.00341555977229602	1.16660485581268e-05	0.000379506641366224	0.0115983317781714	0.02	0.98	0.108064652619108	2.68447166718033e-08	3.09752860251664e-06	274731505	2275577	10000	2370	+	+
GN-Bcl10	chr3-89280630	0.0239089184060721	0.00341555977229602	8.16623399068877e-05	0.00113851992409867	0.0136776383647254	0.001	0.999	0.118577785378403	1.02461461537473e-09	1.76086428745652e-07	275441704	1565360	10000	2370	+	+
GN-Mrps28	chr3-89280630	0.0193548387096774	0.00341555977229602	6.61076084960519e-05	0.00113851992409867	0.0173969108975536	0.002	0.998	0.13342065659086	6.14286399525099e-12	1.77016381645042e-09	276008408.5	998628.5	10000	2370	-	+
GN-Dnajc19	chr3-89280630	0.0239089184060721	0.00341555977229602	8.16623399068877e-05	0.00113851992409867	0.0136776383647254	0.004	0.996	0.118577785378403	1.02461461537473e-09	1.76086428745652e-07	275441704	1565360	10000	2370	-	+
GN-Tlr2	chr3-89280630	0.00607210626185958	0.00341555977229602	2.07396418811143e-05	0.000759013282732448	0.026280490854194	0	1	0.162885432638764	0	0	276515835	250227.5	5054	2370	-	+
GN-Cd160	chr3-89280630	0.00607210626185958	0.00341555977229602	2.07396418811143e-05	0.000759013282732448	0.026280490854194	0.002	0.998	0.162885432638764	0	0	276515835	250227.5	10000	2370	-	+
GN-Egf	chr3-89280630	0.0125237191650854	0.00341555977229602	4.27755113797983e-05	0.000759013282732448	0.0119927624139284	0.003	0.997	0.110392413295029	1.33617108488693e-08	1.70316354582664e-06	274937888.5	2069192.5	10000	2370	-	+
GN-Sgms2	chr3-89280630	0.0166982922201139	0.00341555977229602	5.70340151730644e-05	0.00113851992409867	0.0205072668942484	0	1	0.144661659884831	8.54871728961371e-14	3.62890087253553e-11	276274030	732990	10000	2370	-	+
GN-Smad9	chr3-89283850	0.00493358633776091	0.00265654648956357	1.31063014665375e-05	0.000379506641366224	0.0102431040077451	0.01	0.99	0.101593842523042	1.73129826919194e-07	1.58009458815007e-05	274114876.5	2892226.5	10000	1501	+	+
GN-Vav3	chr3-89283850	0.0174573055028463	0.00265654648956357	4.63761436508251e-05	0.000759013282732448	0.0109507098266331	0.003	0.999	0.105711698166958	5.35532835854724e-08	5.70061799559289e-06	274534921.5	2472164.5	10000	1501	+	+
GN-Col11a1	chr3-89714400	0.00721062618595826	0.0223908918406072	0.000161452351032841	0.0015180265654649	0.0113983697821013	0.001	0.999	0.108370278991696	2.45150668654048e-08	2.90180610119986e-06	274774009	2233073	10000	4190	+	+
GN-Ift80	chr3-89714400	0.00721062618595826	0.0223908918406072	0.000161452351032841	0.0015180265654649	0.0113983697821013	0.002	0.998	0.108370278991696	2.45150668654048e-08	2.90180610119986e-06	274774009	2233073	10000	4190	-	+
GN-Car13	chr3-89799050	0.010246679316888	0.00683111954459203	6.99962913487608e-05	0.00113851992409867	0.0163114749616699	0.002	0.998	0.128816525683124	3.20190540747944e-11	7.90568574435398e-09	275868944	1138098	10000	4500	+	+
GN-Foxo1	chr3-89799050	0.0618595825426945	0.00683111954459203	0.000422570203327704	0.00265654648956357	0.0118102270537848	0	1	0.112585807889209	6.83320333649817e-09	9.40788677132873e-07	275083832	1923244	10000	4500	+	+
GN-Tmem154	chr3-89799050	0.0246679316888046	0.00683111954459203	0.000168509590284054	0.0015180265654649	0.0108076701345679	0.004	0.996	0.105627800623972	5.48735095140529e-08	5.8355300823037e-06	274530428.5	2476657.5	10000	4500	+	+
GN-Jtb	chr3-89799050	0.0239089184060721	0.00683111954459203	0.000163324679813775	0.00227703984819734	0.0273552767294508	0	1	0.167982419546273	0	0	276603289.5	250227.5	10000	4500	+	+
GN-Lysmd1	chr3-89799050	0.00607210626185958	0.00683111954459203	4.14792837622286e-05	0.000759013282732448	0.0124123416071862	0.007	0.993	0.11213414313927	7.85328646557559e-09	1.06752641704018e-06	275060194	1946883	9813	4500	+	+
GN-Gm16740	chr3-89799050	0.0197343453510436	0.00683111954459203	0.000134807672227243	0.00189753320683112	0.0230491429679667	0.001	0.999	0.153866454298025	1.99840144432528e-15	1.14146196547975e-12	276423031	583923	10000	4500	+	+
GN-Csde1	chr3-89799050	0.0516129032258065	0.00683111954459203	0.000352573911978944	0.00265654648956357	0.0150558208021329	0	1	0.126429333564101	7.36779526278042e-11	1.63056802822795e-08	275758365	1248682	10000	4500	+	+
GN-Trim33	chr3-89799050	0.0527514231499051	0.00683111954459203	0.000360351277684361	0.00265654648956357	0.0146315908325301	0	1	0.124710276349396	1.32989619316959e-10	2.8649180632846e-08	275726396	1280653	10000	4500	+	+
GN-Gbp2	chr3-89799050	0.00683111954459203	0.00683111954459203	4.66641942325072e-05	0.000759013282732448	0.0108743166411133	0.007	0.993	0.104997240266633	6.58561072341968e-08	6.84500330548086e-06	274471783.5	2535306.5	10000	4500	+	+
GN-Mccc1	chr3-89799050	0.022011385199241	0.00683111954459203	0.000150362403638079	0.00189753320683112	0.0203016561432325	0	1	0.144573029874896	8.85957973650875e-14	3.76048849386432e-11	276273821	733202	10000	4500	-	+
GN-Lxn	chr3-89799050	0.00683111954459203	0.00683111954459203	4.66641942325072e-05	0.000759013282732448	0.0108743166411133	0.005	0.995	0.104997240266633	6.58561072341968e-08	6.84500330548086e-06	274471783.5	2535306.5	5410	4500	-	+
GN-Gm20652	chr3-89799050	0.00834914611005693	0.00683111954459203	5.70340151730644e-05	0.00113851992409867	0.0205072668942484	0.004	0.996	0.144298874991019	9.85878045867139e-14	4.16482172446387e-11	276271634	735382	5811	4500	-	+
GN-Dcst1	chr3-89799050	0.00683111954459203	0.00683111954459203	4.66641942325072e-05	0.000759013282732448	0.0108743166411133	0.013	0.987	0.104997240266633	6.58561072341968e-08	6.84500330548086e-06	274471783.5	2535306.5	10000	4500	-	+
GN-Rnpc3	chr3-89799050	0.0402277039848197	0.00683111954459203	0.000274800254924765	0.00189753320683112	0.00958245920813884	0.003	0.997	0.100263493591167	2.50524603284674e-07	2.18497192083977e-05	273970485.5	3036619.5	10000	4500	-	+
GN-Slc35a3	chr3-89799050	0.0368121442125237	0.00683111954459203	0.000251468157808511	0.00189753320683112	0.01077484389764	0.003	0.997	0.10613006808284	4.74157924035268e-08	5.16663425162079e-06	274592488	2414598	10000	4500	-	+
GN-Ccdc109b	chr3-89799050	0.00721062618595826	0.00683111954459203	4.92566494676465e-05	0.000759013282732448	0.0102271365167513	0.005	0.995	0.10184434396189	1.61408959531428e-07	1.48604019926847e-05	274137881.5	2869221.5	10000	4500	-	+
GN-LOC108168904	chr3-89799050	0.00645161290322581	0.00683111954459203	4.40717389973679e-05	0.000759013282732448	0.0115979405983691	0.007	0.993	0.108413752585733	2.42000488537286e-08	2.86568388148087e-06	274776393.5	2230688.5	6450	4500	-	+
GN-Eif5a2	chr3-89807375	0.0136622390891841	0.00341555977229602	4.66641942325072e-05	0.000759013282732448	0.0108743166411133	0.006	0.994	0.105179501053981	6.24799909587637e-08	6.50994781521036e-06	274482265.5	2524824.5	10000	1501	+	+
GN-Phc3	chr3-89807375	0.0307400379506641	0.00341555977229602	0.000104994437023141	0.0015180265654649	0.019016815105819	0.001	0.999	0.140310994942815	4.65849581132716e-13	1.69017102638961e-10	276174467.5	832555	10000	1501	-	+
GN-Gria2	chr3-89807375	0.00455407969639469	0.00341555977229602	1.55547314108357e-05	0.000759013282732448	0.035534565202983	0.002	0.998	0.189260340148539	0	0	276748786.5	250227.5	10000	1501	-	+
GN-Tlr2	chr3-89807375	0.00607210626185958	0.00341555977229602	2.07396418811143e-05	0.000759013282732448	0.026280490854194	0	1	0.162885432638764	0	0	276515835	250227.5	5054	1501	-	+
GN-Gm40085	chr3-89807375	0.0121442125237192	0.00341555977229602	4.14792837622286e-05	0.000759013282732448	0.0124123416071862	0.005	0.995	0.112285333798776	7.49635820085359e-09	1.02304377585088e-06	275068557	1938520	10000	1501	-	+
GN-Rhbg	chr3-89807375	0.00341555977229602	0.00341555977229602	1.16660485581268e-05	0.000759013282732448	0.0478763555324759	0.001	0.999	0.21955657104172	0	0	276868624	250227.5	10000	1501	-	+
GN-Sycp1	chr3-89807375	0.00569259962049336	0.00341555977229602	1.94434142635447e-05	0.000759013282732448	0.0281310464784283	0.006	0.994	0.168490553569134	0	0	276604916.5	250227.5	10000	1501	-	+
GN-Palmd	chr3-89807375	0.00379506641366224	0.00341555977229602	1.29622761756965e-05	0.000379506641366224	0.0103650601045544	0.022	0.981	0.102177322301382	1.47010537077108e-07	1.36515444312521e-05	274173908	2833194	10000	1501	-	+
GN-Gm33363	chr3-89961830	0.00569259962049336	0.00872865275142315	4.96887253401697e-05	0.000759013282732448	0.010125865058426	0.004	0.996	0.101358332082625	1.84896519872524e-07	1.68015261889577e-05	274091948.5	2915154.5	10000	1501	+	+
GN-Phtf1os	chr3-89961830	0.0163187855787476	0.00872865275142315	0.00014244101264182	0.0015180265654649	0.0132843454145735	0.001	0.999	0.116720358921175	1.86411885927384e-09	2.98254285982206e-07	275336121.5	1670944.5	10000	1501	-	+
GN-Tm4sf4	chr3-93051720	0.00910815939278937	0.00303605313092979	2.76528558414858e-05	0.000759013282732448	0.0193429596237099	0.002	0.998	0.13992928334655	5.39346345362901e-13	1.94453870459881e-10	276171081	835947	10000	1501	+	+
GN-Ubqln4	chr3-93377075	0.0747628083491461	0.0178368121442125	0.00133353016789748	0.00493358633776091	0.00971886856268563	0	1	0.103416417076994	1.03568418952094e-07	1.01899814476557e-05	274340824	2666272	10000	1545	+	+
GN-Pex2	chr3-93377075	0.0174573055028463	0.0178368121442125	0.000311382678798397	0.00227703984819734	0.012408551826067	0.001	0.999	0.113394765648727	5.31869481790182e-09	7.62297469970675e-07	275149612.5	1857461.5	10000	1545	-	+
GN-Nexn	chr3-93377075	0.00872865275142315	0.0178368121442125	0.000155691339399199	0.0015180265654649	0.0119207482917257	0.003	0.997	0.110653118035906	1.2346313305045e-08	1.60390217912467e-06	274966770.5	2040310.5	10000	1545	-	+
GN-Lhfp	chr3-93407200	0.015180265654649	0.0235294117647059	0.000357182721285858	0.00227703984819734	0.0103192320571492	0.001	0.999	0.103589499512806	9.85912222972729e-08	9.88337338750719e-06	274370619	2636477	10000	1501	+	+
GN-Rnf115	chr3-93407200	0.0413662239089184	0.0235294117647059	0.000973322915503963	0.00417457305502846	0.0105288823396287	0.001	0.999	0.106055986884813	4.84504933950802e-08	5.26249051578423e-06	274589854	2417232	10000	1501	+	+
GN-Snx16	chr3-93407200	0.022011385199241	0.0235294117647059	0.000517914945864494	0.00303605313092979	0.0122433615204899	0	1	0.113228004607933	5.60143731398455e-09	8.0162407226146e-07	275145289.5	1861784.5	10000	1501	-	+
GN-Mbnl1	chr3-93443100	0.0201138519924099	0.00759013282732448	0.000152666808291536	0.0015180265654649	0.0122109533000033	0.005	0.995	0.112057631590783	8.04015343192077e-09	1.0922086500161e-06	275057660	1949417	10000	4540	+	+
GN-Rfx5	chr3-93443100	0.0239089184060721	0.00759013282732448	0.00018147186645975	0.0015180265654649	0.00984383143394266	0.005	0.995	0.100807158891191	2.15532732772417e-07	1.91960970598763e-05	274032190.5	2974912.5	10000	4540	+	+
GN-Trim45	chr3-93443100	0.0144212523719165	0.00759013282732448	0.000109459221039214	0.0015180265654649	0.0181260376690568	0.002	0.998	0.136132003816431	2.26130225655652e-12	7.1306348656755e-10	276079339.5	927692	10000	4540	+	+
GN-Frrs1	chr3-93443100	0.0493358633776091	0.00759013282732448	0.000374465756186786	0.00227703984819734	0.00966653990594594	0.002	0.998	0.101222353766759	1.92038319912768e-07	1.73826106411475e-05	274079273	2927830	10000	4540	+	+
GN-Pitx2	chr3-93443100	0.0079696394686907	0.00759013282732448	6.04906221532501e-05	0.00113851992409867	0.0192120222025273	0.001	0.999	0.13969424707585	5.90194559890733e-13	2.1160232714142e-10	276167255.5	839772.5	5569	4540	+	+
GN-Pfn2	chr3-93443100	0.010246679316888	0.00759013282732448	7.77736570541787e-05	0.0015180265654649	0.026671350155754	0	1	0.164783407771147	0	0	276533208	250227.5	10000	4540	-	+
GN-Fhdc1	chr3-93443100	0.00455407969639469	0.00759013282732448	3.45660698018572e-05	0.000759013282732448	0.0151832061710036	0.004	0.996	0.123973074664205	1.70900626983439e-10	3.6268752580345e-08	275709167.5	1297883.5	10000	4540	-	+
GN-Glt28d2	chr3-93443100	0.00493358633776091	0.00759013282732448	3.74465756186786e-05	0.000759013282732448	0.0139040353947692	0.008	0.992	0.118658502082572	9.98101157279052e-10	1.74251013887268e-07	275465294	1541770	10000	4540	-	+
GN-Ciart	chr3-93443100	0.00645161290322581	0.00759013282732448	4.89685988859644e-05	0.000759013282732448	0.010295647915774	0.012	0.988	0.102184916184713	1.46697102909599e-07	1.36515444312521e-05	274183881.5	2823220.5	4429	4540	-	+
GN-Gpr160	chr3-93546225	0.0140417457305503	0.00303605313092979	4.26314860889572e-05	0.000759013282732448	0.0120381184341376	0.003	0.997	0.110665006953238	1.2301840879303e-08	1.59836700200133e-06	274968060	2039021	10000	1665	+	+
GN-Larp1b	chr3-93546225	0.0144212523719165	0.00303605313092979	4.37836884156858e-05	0.000759013282732448	0.0116836518597929	0.01	0.99	0.109044536843665	2.00480849699147e-08	2.47341852135788e-06	274860643	2146439	10000	1665	+	+
GN-Hormad1	chr3-93546225	0.0132827324478178	0.00303605313092979	4.03270814355001e-05	0.000759013282732448	0.0128080148016849	0.003	0.997	0.114105037903194	4.26221236082824e-09	6.18334111089761e-07	275174987.5	1832084.5	10000	1665	+	+
GN-Gnat2	chr3-93546225	0.015180265654649	0.00303605313092979	4.6088093069143e-05	0.000759013282732448	0.0110280615276042	0.008	0.992	0.105981849042895	4.95078702478224e-08	5.29194906198305e-06	274550356	2456730	10000	1665	+	+
GN-Lamtor3	chr3-93546225	0.0489563567362429	0.00303605313092979	0.000148634100147986	0.0015180265654649	0.0126164569382104	0	1	0.115352963062451	2.87905077556161e-09	4.4922954103439e-07	275291192.5	1715878.5	10000	1665	+	+
GN-Gbp7	chr3-93546225	0.00417457305502846	0.00303605313092979	1.26742255940143e-05	0.000379506641366224	0.0106172973064979	0.024	0.978	0.103413123820356	1.03665437567457e-07	1.01899814476557e-05	274331395.5	2675700.5	10000	1665	+	+
GN-Bbs7	chr3-93546225	0.00872865275142315	0.00303605313092979	2.65006535147572e-05	0.000759013282732448	0.0202476045228325	0.005	0.996	0.143136641088735	1.55875312657372e-13	6.48066389929403e-11	276263825	743198.5	10000	1665	-	+
GN-Hax1	chr3-93546225	0.0235294117647059	0.00303605313092979	7.14365442571716e-05	0.00113851992409867	0.0159395579863824	0.004	0.996	0.127958407672004	4.32796021243576e-11	1.05619694320614e-08	275856721	1150322	10000	1665	-	+
GN-Ubap2l	chr3-93546225	0.0614800759013283	0.00303605313092979	0.000186656776930029	0.0015180265654649	0.00949628265834592	0.002	0.998	0.100743107171668	2.19395880574069e-07	1.95263410298183e-05	274028589	2978516	10000	1665	-	+
GN-Stxbp3	chr3-93546225	0.0204933586337761	0.00303605313092979	6.2218925643343e-05	0.0015180265654649	0.0340632028317506	0	1	0.186766646638363	0	0	276722367.5	250227.5	10000	1665	-	+
GN-Slc30a7	chr3-93546225	0.0246679316888046	0.00303605313092979	7.48931512373573e-05	0.00113851992409867	0.0151055456107323	0.003	0.997	0.124638504609416	1.36285649432466e-10	2.93341629672821e-08	275725405	1281644	10000	1665	-	+
GN-Map9	chr3-94755650	0.0159392789373814	0.00531309297912713	8.46868710145501e-05	0.00113851992409867	0.0131137694717968	0.004	0.996	0.115746967912843	2.54142928923784e-09	3.99921221482534e-07	275305921	1701148	10000	3250	+	+
GN-C920021L13Rik	chr3-94755650	0.0148007590132827	0.00531309297912713	7.86378087992252e-05	0.00113851992409867	0.0142851144441184	0.006	0.994	0.120735956496496	5.05254504901131e-10	9.46786450650967e-08	275556032.5	1451023.5	10000	3250	+	+
GN-Ankrd50	chr3-94755650	0.0227703984819734	0.00531309297912713	0.0001209812443065	0.0015180265654649	0.0161325471609958	0.002	0.998	0.128827910850511	3.18909343377527e-11	7.87559465476281e-09	275869175.5	1137866.5	10000	3250	-	+
GN-Plch1	chr3-94755650	0.0178368121442125	0.00531309297912713	9.47686413734252e-05	0.00113851992409867	0.0114955403433281	0.005	0.995	0.108475002307507	2.37628765553666e-08	2.81679988619809e-06	274779206	2227876	10000	3250	-	+
GN-Bche	chr3-94755650	0.00531309297912713	0.00531309297912713	2.82289570048501e-05	0.000759013282732448	0.0189183656568461	0.004	0.996	0.138278737668284	1.01052499701382e-12	3.47123176854459e-10	276135723.5	871306.5	10000	3250	-	+
GN-Gm38618	chr3-94755650	0.0341555977229602	0.00531309297912713	0.00018147186645975	0.0015180265654649	0.00984383143394266	0.001	0.999	0.101224420662375	1.91927794990221e-07	1.73730221068603e-05	274079514	2927589	10000	3250	-	+
GN-Synpo2	chr3-94755650	0.00834914611005693	0.00531309297912713	4.43597895790501e-05	0.000759013282732448	0.0115133462111271	0.006	0.994	0.1080384105705	2.70544693314889e-08	3.11967663103666e-06	274725347	2281737	10000	3250	-	+
GN-St6galnac5	chr3-94755650	0.00341555977229602	0.00531309297912713	1.8147186645975e-05	0.000759013282732448	0.0302461523672128	0	1	0.17467663459748	0	0	276637095	250227.5	10000	3250	-	+
GN-4932438A13Rik	INT_STITCHED_1626	0.015180265654649	0.0174573055028463	0.000265006535147572	0.00227703984819734	0.0152761442300572	0.002	0.998	0.125647192289926	9.64854862672837e-11	2.10167298316893e-08	275740753.5	1266293.5	10000	3586	+	+
GN-Rsrc1	INT_STITCHED_1626	0.0136622390891841	0.0174573055028463	0.000238505881632815	0.00189753320683112	0.0115400578254585	0.006	0.994	0.10912278643053	1.95839602312731e-08	2.41983723845289e-06	274863745.5	2143336.5	10000	3586	+	+
GN-Pip5k1a	INT_STITCHED_1626	0.0595825426944972	0.0174573055028463	0.00104015065045422	0.00417457305502846	0.00944536621306414	0.001	0.999	0.101105165349223	1.98406414408936e-07	1.77585987523558e-05	274053521	2953582	10000	3586	-	+
GN-Spg20	chr3-96273500	0.0129032258064516	0.00379506641366224	4.89685988859644e-05	0.00113851992409867	0.0242425169859827	0	1	0.157012650127406	4.44089209850063e-16	2.85508478319565e-13	276481103.5	516834	10000	1501	+	+
GN-Zfp697	chr3-96273500	0.0132827324478178	0.00379506641366224	5.04088517943751e-05	0.000759013282732448	0.00996095371490091	0.009	0.993	0.100665290864972	2.24179232510835e-07	1.97692230092146e-05	274009126.5	2997978.5	10000	1501	+	+
GN-Kcna2	chr3-96273500	0.00265654648956357	0.00379506641366224	1.0081770358875e-05	0.000379506641366224	0.0135367827733407	0.015	0.987	0.116724229312917	1.86181359218551e-09	2.97905093963154e-07	275345047.5	1662018.5	10000	1501	+	+
GN-Trmt10a	chr3-96273500	0.0284629981024668	0.00379506641366224	0.000108018968130804	0.00113851992409867	0.00983097911993346	0.009	0.991	0.100784644876376	2.16883071502139e-07	1.93108124586055e-05	274030912.5	2976190.5	10000	1501	+	+
GN-Stpg2	chr3-96273500	0.00303605313092979	0.00379506641366224	1.15220232672857e-05	0.000379506641366224	0.0117525087405348	0.028	0.974	0.108780542588656	2.16940070352223e-08	2.58272160805216e-06	274801006	2206076	10000	1501	+	+
GN-Mrps28	chr3-96273500	0.0193548387096774	0.00379506641366224	7.34528983289466e-05	0.00113851992409867	0.015443471873661	0.001	0.999	0.125730945580997	9.37463440209285e-11	2.04514339014853e-08	275742913.5	1264133.5	10000	1501	-	+
GN-Pfn2	chr3-96273500	0.010246679316888	0.00379506641366224	3.88868285270894e-05	0.000759013282732448	0.013335675077877	0.007	0.994	0.116297311447037	2.13358397616048e-09	3.38674535891137e-07	275323194	1683872	10000	1501	-	+
GN-Chd1l	chr3-96273500	0.0239089184060721	0.00379506641366224	9.07359332298752e-05	0.00113851992409867	0.0120994103707468	0.001	0.999	0.111548205203817	9.39919342357598e-09	1.25041327989842e-06	275020341	1986739	10000	1501	-	+
GN-Hipk1	chr3-96273500	0.0231499051233397	0.00379506641366224	8.78554274130537e-05	0.00113851992409867	0.0125649139398714	0.001	0.999	0.113629593641044	4.94395369088352e-09	7.11968442005036e-07	275158861.5	1848212.5	10000	1501	-	+
GN-Phtf1os	chr3-96273500	0.0163187855787476	0.00379506641366224	6.19308750616608e-05	0.00113851992409867	0.0187151235850038	0.001	0.999	0.138195791226581	1.04272146472795e-12	3.57969672774538e-10	276135149	871881	10000	1501	-	+
GN-4930429B21Rik	chr3-96308550	0.00721062618595826	0.00645161290322581	4.65201689416662e-05	0.000759013282732448	0.0109123945322693	0.008	0.992	0.105180918321528	6.2454406535295e-08	6.50994781521036e-06	274483720	2523370	6162	1501	+	+
GN-Zfp697	chr3-96308550	0.0132827324478178	0.00645161290322581	8.56950480504377e-05	0.00113851992409867	0.0129347056200212	0.001	0.999	0.114864915915325	3.35815175667165e-09	4.94869893734252e-07	275203911.5	1803159.5	10000	1501	+	+
GN-Csde1	chr3-96308550	0.0516129032258065	0.00645161290322581	0.000332986472424558	0.00227703984819734	0.0113498410320852	0	1	0.109750765923961	1.62183897423063e-08	2.0265093456854e-06	274893903.5	2113178.5	10000	1501	+	+
GN-Ttll7	chr3-96308550	0.00531309297912713	0.00645161290322581	3.42780192201751e-05	0.000759013282732448	0.0153229741428309	0.005	0.995	0.124518483362689	1.41977096745904e-10	3.05243981036974e-08	275723732	1283317	10000	1501	+	+
GN-Prune	chr3-96308550	0.0314990512333966	0.00645161290322581	0.000203219685376752	0.00189753320683112	0.0141260838174268	0.002	0.998	0.121161977481015	4.38789227175107e-10	8.27939125278312e-08	275566194	1440862	10000	1501	-	+
GN-Phtf1os	chr3-96308550	0.0163187855787476	0.00645161290322581	0.000105282487604823	0.00113851992409867	0.0101401441441954	0.005	0.995	0.101859224213971	1.60737397170152e-07	1.48057709826626e-05	274139323.5	2867779.5	10000	1501	-	+
GN-Ap1ar	chr3-96308550	0.0466793168880455	0.00645161290322581	0.000301156883148681	0.00227703984819734	0.0129637199414168	0	1	0.116990554944026	1.70967817680889e-09	2.81237504495e-07	275379419.5	1627646.5	10000	1501	-	+
GN-Lmo4	chr3-96308550	0.0273244781783681	0.00645161290322581	0.000176286955989472	0.0015180265654649	0.0102121292498963	0.002	0.998	0.102796812119885	1.23456781908615e-07	1.19824002006612e-05	274279422	2727675	10000	1501	-	+
GN-Ciart	chr3-96332100	0.00645161290322581	0.00683111954459203	4.40717389973679e-05	0.000759013282732448	0.0115979405983691	0.008	0.993	0.108413752585733	2.42000488537286e-08	2.86568388148087e-06	274776393.5	2230688.5	4429	2000	-	+
GN-Cd160	chr3-96332100	0.00607210626185958	0.00683111954459203	4.14792837622286e-05	0.000759013282732448	0.0124123416071862	0.004	0.996	0.11213414313927	7.85328646557559e-09	1.06752641704018e-06	275060194	1946883	10000	2000	-	+
GN-Wnt2b	chr3-96332100	0.00683111954459203	0.00683111954459203	4.66641942325072e-05	0.000759013282732448	0.0108743166411133	0.006	0.994	0.104997240266633	6.58561072341968e-08	6.84500330548086e-06	274471783.5	2535306.5	10000	2000	-	+
GN-Cttnbp2nl	chr3-96332100	0.0235294117647059	0.00683111954459203	0.000160732224578636	0.0015180265654649	0.0114615966563729	0.002	0.998	0.108712986280911	2.21358282814776e-08	2.63175928662538e-06	274788835	2218247	10000	2000	-	+
GN-Gstm3	chr3-96332100	0.00531309297912713	0.00683111954459203	3.62943732919501e-05	0.000759013282732448	0.0143912836808429	0.003	0.997	0.120696594029546	5.11869657771058e-10	9.57746338055389e-08	275553888	1453168	4980	2000	-	+
GN-Pex11b	chr3-96340750	0.0155597722960152	0.00265654648956357	4.13352584713876e-05	0.000759013282732448	0.0124605909229716	0.004	0.996	0.112655467067014	6.68780786305945e-09	9.33904328271097e-07	275108315.5	1898760.5	9554	2340	+	+
GN-Unc5c	chr3-96340750	0.00341555977229602	0.00265654648956357	9.07359332298752e-06	0.000379506641366224	0.0151230761836064	0.026	0.974	0.123350424440049	2.10983230886086e-10	4.28892340873077e-08	275669418	1337636	10000	2340	+	+
GN-Cd1d1	chr3-96340750	0.00455407969639469	0.00265654648956357	1.209812443065e-05	0.000379506641366224	0.0111578467464601	0.017	0.984	0.106012967121659	4.90613600856449e-08	5.26249051578423e-06	274564910	2442211.5	3008	2340	-	+
GN-Strip1	chr3-96340750	0.0292220113851992	0.00265654648956357	7.76296317633376e-05	0.00113851992409867	0.0144981779097256	0	1	0.122369836962082	2.93381319238506e-10	5.7499807087181e-08	275618259.5	1388795.5	10000	2340	-	+
GN-Cyp2u1	chr3-96340750	0.00493358633776091	0.00265654648956357	1.31063014665375e-05	0.000379506641366224	0.0102431040077451	0.024	0.978	0.101593842523042	1.73129826919194e-07	1.58009458815007e-05	274114876.5	2892226.5	10000	2340	-	+
GN-Metap1	chr3-96340750	0.0364326375711575	0.00265654648956357	9.67849954452002e-05	0.00113851992409867	0.011212602290105	0.004	0.996	0.108016424570224	2.72314266691609e-08	3.13911905993904e-06	274724097	2282987	10000	2340	-	+
GN-Bmpr1b	chr3-96340750	0.00910815939278937	0.00265654648956357	2.41962488613e-05	0.000759013282732448	0.0223156934929202	0	1	0.150269104061797	8.88178419700125e-15	4.55074427372301e-12	276371236	635724.5	10000	2340	-	+
GN-Fmo5	chr3-96434275	0.00455407969639469	0.0094876660341556	4.32075872523215e-05	0.000759013282732448	0.0118585143551208	0.005	0.995	0.109667100789128	1.66320019978627e-08	2.07152215635825e-06	274887563	2119519	10000	1501	+	+
GN-Slc9b2	chr3-96434275	0.0079696394686907	0.0094876660341556	7.56132776915626e-05	0.0015180265654649	0.0275157506229523	0	1	0.167339418941029	0	0	276601272.5	250227.5	10000	1501	+	+
GN-Mcoln2	chr3-96434275	0.00834914611005693	0.0094876660341556	7.92139099625894e-05	0.00113851992409867	0.0141658104254016	0.001	0.999	0.120091252342656	6.24890805767109e-10	1.12139791687886e-07	275502217	1504844	10000	1501	+	+
GN-Slc6a17	chr3-96434275	0.00531309297912713	0.0094876660341556	5.04088517943751e-05	0.000759013282732448	0.00996095371490091	0.003	0.997	0.100548898298592	2.31522321314515e-07	2.03401668005968e-05	273997516	3009589	10000	1501	-	+
GN-She	chr3-96484350	0.00910815939278937	0.00303605313092979	2.76528558414858e-05	0.000759013282732448	0.0193429596237099	0.001	0.999	0.13992928334655	5.39346345362901e-13	1.94453870459881e-10	276171081	835947	10000	1501	+	+
GN-S100a10	chr3-96484350	0.0314990512333966	0.00303605313092979	9.56327931184716e-05	0.00113851992409867	0.011372809812391	0.004	0.996	0.10852858392062	2.33867258891962e-08	2.77434467731883e-06	274781584.5	2225497.5	10000	1501	+	+
GN-Pias3	chr3-96484350	0.0311195445920304	0.00303605313092979	9.4480590791743e-05	0.00113851992409867	0.0115369529377164	0.004	0.996	0.10928756162073	1.86404665036832e-08	2.3090123237758e-06	274870462	2136620	10000	1501	+	+
GN-Ntrk1	chr3-96484350	0.00834914611005693	0.00303605313092979	2.53484511880286e-05	0.000759013282732448	0.0212345946129959	0.006	0.994	0.146555751063478	4.01900734914307e-14	1.75141689712974e-11	276287617	719403	10000	1501	-	+
GN-Gstcd	chr3-96484350	0.0584440227703985	0.00303605313092979	0.0001774391583162	0.0015180265654649	0.0101283990143994	0.005	0.995	0.103874178507115	9.0904122007629e-08	9.15412860957724e-06	274384629.5	2622464.5	10000	1501	-	+
GN-Lhx8	chr3-96484350	0.00303605313092979	0.00303605313092979	9.21761861382859e-06	0.000379506641366224	0.0148752043358814	0.023	0.979	0.122335363532547	2.96787483478056e-10	5.77719453308311e-08	275612598	1394457	10000	1501	-	+
GN-Etv3	chr3-96494900	0.0216318785578748	0.00227703984819734	4.92566494676465e-05	0.000759013282732448	0.0102271365167513	0.008	0.992	0.102357789074296	1.39734099846578e-07	1.3307360811073e-05	274233196	2773906	10000	1960	+	+
GN-S100a3	chr3-96494900	0.00455407969639469	0.00227703984819734	1.03698209405572e-05	0.000379506641366224	0.013140245427097	0.009	0.991	0.115023855219185	3.19418269612015e-09	4.74809049829079e-07	275236256.5	1770814.5	10000	1960	+	+
GN-Hey1	chr3-96494900	0.00303605313092979	0.00227703984819734	6.91321396037144e-06	0.000379506641366224	0.0200812332645613	0.006	0.996	0.142085735780611	2.34923192010683e-13	8.85426588955599e-11	276211201	795823	3181	1960	-	+
GN-Rbm46	chr3-96494900	0.00265654648956357	0.00227703984819734	6.04906221532501e-06	0.000379506641366224	0.0230565595890067	0.006	0.994	0.152219362256265	3.99680288865056e-15	2.09645009891052e-12	276391085	615952.5	10000	1960	-	+
GN-4930503B20Rik	chr3-96494900	0.00417457305502846	0.00227703984819734	9.50566919551073e-06	0.000379506641366224	0.0144020075379782	0.014	0.986	0.120396795573425	5.65098412508291e-10	1.01583831331638e-07	275516157.5	1490903.5	10000	1960	-	+
GN-Sec62	INT_STITCHED_1629	0.0493358633776091	0.0148007590132827	0.000730208224564234	0.00341555977229602	0.00987542004091895	0.004	0.996	0.102683863061433	1.27460068721774e-07	1.23618799528996e-05	274273927.5	2733169.5	10000	3040	+	+
GN-Lrrc40	INT_STITCHED_1629	0.0413662239089184	0.0148007590132827	0.000612251511365396	0.00379506641366224	0.0165459954189268	0	1	0.132360394300422	9.03055408230102e-12	2.50479054291439e-09	275974099	1032938	10000	3040	+	+
GN-Phtf1os	INT_STITCHED_1629	0.0163187855787476	0.0148007590132827	0.000241530412740477	0.00189753320683112	0.0113540370461862	0	1	0.108239538113105	2.54865946125449e-08	2.96649792394687e-06	274747544.5	2259537.5	10000	3040	-	+
GN-Dclk1	INT_STITCHED_1630	0.00341555977229602	0.00721062618595826	2.46283247338233e-05	0.000759013282732448	0.021898414624766	0.002	0.998	0.148771837156735	1.64313007644523e-14	8.20717216495245e-12	276360705.5	646328.5	10000	4782	+	+
GN-Ankrd35	INT_STITCHED_1630	0.0106261859582543	0.00721062618595826	7.66214547274501e-05	0.00493358633776091	0.307878621711537	0	1	0.559862012539044	0	0	277006831	250227.5	10000	4782	+	+
GN-Ssx2ip	INT_STITCHED_1630	0.0497153700189753	0.00721062618595826	0.000358478948903427	0.00227703984819734	0.0102680392685795	0.001	0.999	0.104324989074424	7.99033317289144e-08	8.15499173595331e-06	274430082	2577010	10000	4782	+	+
GN-Armc1	INT_STITCHED_1630	0.0379506641366224	0.00721062618595826	0.000273648052598036	0.00189753320683112	0.0096364763757779	0.003	0.997	0.100445826912894	2.38218457404571e-07	2.08623579838739e-05	273986699	3020406	10000	4782	-	+
GN-Pcdh10	chr3-96991100	0.00531309297912713	0.00227703984819734	1.209812443065e-05	0.000379506641366224	0.0111578467464601	0.008	0.992	0.106033235102896	4.87726374842623e-08	5.26249051578423e-06	274581399.5	2425686.5	4139	1501	+	+
GN-S100a3	chr3-96991100	0.00455407969639469	0.00227703984819734	1.03698209405572e-05	0.000379506641366224	0.013140245427097	0.01	0.99	0.115023855219185	3.19418269612015e-09	4.74809049829079e-07	275236256.5	1770814.5	10000	1501	+	+
GN-Nlgn1	chr3-96991100	0.00493358633776091	0.00227703984819734	1.12339726856036e-05	0.000379506641366224	0.012072733510466	0.006	0.994	0.110273660212186	1.38506841551589e-08	1.74800477329154e-06	274924913	2082168	10000	1501	-	+
GN-Gria2	chr3-96991100	0.00455407969639469	0.00227703984819734	1.03698209405572e-05	0.000379506641366224	0.013140245427097	0.005	0.995	0.115023855219185	3.19418269612015e-09	4.74809049829079e-07	275236256.5	1770814.5	10000	1501	-	+
GN-Zbtb7b	chr3-96991100	0.0193548387096774	0.00227703984819734	4.40717389973679e-05	0.000759013282732448	0.0115979405983691	0.003	0.997	0.108875336896962	2.10884461004923e-08	2.55740729678737e-06	274833491	2173591	10000	1501	-	+
GN-Hist2h3c2	chr3-96991100	0.0140417457305503	0.00227703984819734	3.19736145667179e-05	0.000759013282732448	0.0165319650671198	0.004	0.997	0.129636707576477	2.396127740667e-11	6.01194949555394e-09	275884149	1122893	6878	1501	-	+
GN-Slc6a17	chr3-96991100	0.00531309297912713	0.00227703984819734	1.209812443065e-05	0.000379506641366224	0.0111578467464601	0.009	0.993	0.106033235102896	4.87726374842623e-08	5.26249051578423e-06	274581399.5	2425686.5	10000	1501	-	+
GN-Nfkb1	chr3-96991100	0.022011385199241	0.00227703984819734	5.01208012126929e-05	0.000759013282732448	0.010026347109311	0.004	0.996	0.101367674898968	1.84415356319079e-07	1.67660014730861e-05	274094132.5	2912970.5	10000	1501	-	+
GN-Ift80	chr3-97296550	0.00721062618595826	0.00417457305502846	3.0101285785784e-05	0.000759013282732448	0.0176508307011821	0.003	0.997	0.133617213036011	5.71742653221463e-12	1.65701368898863e-09	276012915.5	994119.5	10000	1501	-	+
GN-Nes	chr3-97680750	0.0277039848197343	0.00569259962049336	0.000157707693470974	0.0015180265654649	0.0117335267086599	0.002	0.998	0.110167804425722	1.43011644748725e-08	1.80092437179638e-06	274912527.5	2094553.5	10000	1501	+	+
GN-Tdrkh	chr3-97680750	0.00569259962049336	0.00569259962049336	3.24056904392411e-05	0.000759013282732448	0.0162921569027521	0.005	0.996	0.128371501272265	3.74444919515327e-11	9.19129021629533e-09	275862444.5	1144598.5	10000	1501	+	+
GN-Sec24d	chr3-97680750	0.0182163187855787	0.00569259962049336	0.000103698209405572	0.0015180265654649	0.019289867300698	0	1	0.140571208838506	4.21662704752634e-13	1.53599969571429e-10	276176935	830092	10000	1501	+	+
GN-Tmem144	chr3-97680750	0.0117647058823529	0.00569259962049336	6.69717602410983e-05	0.00113851992409867	0.0171447706217212	0.001	0.999	0.132091637336765	9.95226123734483e-12	2.75609501810204e-09	275972178.5	1034860.5	10000	1501	-	+
GN-Hadh	chr3-97680750	0.0246679316888046	0.00569259962049336	0.000140424658570045	0.0015180265654649	0.0135146279378967	0.001	0.999	0.118049855330267	1.21574839084815e-09	2.07171381989312e-07	275428948.5	1578115.5	10000	1501	-	+
GN-6430590A07Rik	chr3-97866675	0.0113851992409867	0.00379506641366224	4.32075872523215e-05	0.00113851992409867	0.027766167739055	0	1	0.167907491471792	0	0	276603137.5	250227.5	10000	1501	-	+
GN-Pfn2	chr3-97866675	0.010246679316888	0.00379506641366224	3.88868285270894e-05	0.000759013282732448	0.013335675077877	0.008	0.992	0.116297311447037	2.13358397616048e-09	3.38674535891137e-07	275323194	1683872	10000	1501	-	+
GN-Bcan	chr3-97866675	0.00645161290322581	0.00379506641366224	2.44842994429822e-05	0.000759013282732448	0.022035869498684	0.002	0.998	0.149209419390598	1.37667655053519e-14	6.93228654399152e-12	276364019.5	642980.5	10000	1501	-	+
GN-Zbtb7b	chr3-97866675	0.0193548387096774	0.00379506641366224	7.34528983289466e-05	0.00113851992409867	0.015443471873661	0.002	0.998	0.125730945580997	9.37463440209285e-11	2.04514339014853e-08	275742913.5	1264133.5	10000	1501	-	+
GN-Gstm1	chr3-97866675	0.0113851992409867	0.00379506641366224	4.32075872523215e-05	0.000759013282732448	0.0118585143551208	0.012	0.988	0.109730471086759	1.63177935608161e-08	2.03462210090223e-06	274890881.5	2116200.5	7224	1501	-	+
GN-Gpsm2	chr3-97866675	0.0170777988614801	0.00379506641366224	6.48113808784823e-05	0.00113851992409867	0.0177877715326811	0	1	0.134780435396855	3.73079345195038e-12	1.153980067527e-09	276065115.5	941876.5	10000	1501	-	+
GN-Gm12474	chr3-97945265	0.0216318785578748	0.00493358633776091	0.000106722740513234	0.00113851992409867	0.00997543188017014	0.003	0.997	0.101225206872234	1.91885769496025e-07	1.73704407505699e-05	274079842	2927261	10000	1501	+	+
GN-Amigo1	chr3-97945265	0.0121442125237192	0.00493358633776091	5.99145209898858e-05	0.00113851992409867	0.0194174900574079	0	1	0.140547698244039	4.2543746303636e-13	1.54941212758832e-10	276176767	830255.5	10000	1501	+	+
GN-Gja5	chr3-101372315	0.00569259962049336	0.00645161290322581	3.67264491644733e-05	0.000759013282732448	0.0142049743935035	0	1	0.119912754819418	6.62630839087797e-10	1.18743737422207e-07	275499193.5	1507867.5	10000	1501	+	+
GN-LOC108168895	chr3-101372315	0.0129032258064516	0.00645161290322581	8.32466181061395e-05	0.00113851992409867	0.0133771410259642	0.002	0.998	0.116790434758147	1.82280701643833e-09	2.96726662842437e-07	275371892	1635174	9853	1501	-	+
GN-Glrb	chr3-101711550	0.00341555977229602	0.00379506641366224	1.29622761756965e-05	0.000379506641366224	0.0103650601045544	0.022	0.978	0.102177322301382	1.47010537077108e-07	1.36515444312521e-05	274173908	2833194	10000	3490	-	+
GN-Ptger3	chr3-101799075	0.00379506641366224	0.00265654648956357	1.0081770358875e-05	0.000379506641366224	0.0135367827733407	0.011	0.991	0.116724229312917	1.86181359218551e-09	2.97905093963154e-07	275345047.5	1662018.5	10000	1501	+	+
GN-Rbm46	chr3-101799075	0.00265654648956357	0.00265654648956357	7.05723925121251e-06	0.000379506641366224	0.0196562072218249	0.007	0.993	0.140574037834312	4.21218615542784e-13	1.53454718800915e-10	276181979	825045	10000	1501	-	+
GN-Rhbg	chr3-101799075	0.00341555977229602	0.00265654648956357	9.07359332298752e-06	0.000379506641366224	0.0151230761836064	0.013	0.987	0.123350424440049	2.10983230886086e-10	4.28892340873077e-08	275669418	1337636	10000	1501	-	+
GN-Psma5	chr3-102080035	0.032258064516129	0.010246679316888	0.00033053804248026	0.00227703984819734	0.0114627328558895	0.001	0.999	0.109395843519824	1.80446295683367e-08	2.24044547638768e-06	274875410	2131672	10000	3315	+	+
GN-Lef1	chr3-102080035	0.0736242884250474	0.010246679316888	0.000754404473425533	0.00341555977229602	0.0093872024546067	0.002	0.998	0.101183810026885	1.94110702622652e-07	1.7568006396268e-05	274077615.5	2929487.5	10000	3315	+	+
GN-Car14	chr3-102080035	0.00569259962049336	0.010246679316888	5.8330242790634e-05	0.00113851992409867	0.0200035126168155	0.002	0.998	0.142570381786798	1.94511073914327e-13	8.04251790140959e-11	276260230	746794.5	6853	3315	-	+
GN-Gja5	chr3-103101650	0.00569259962049336	0.0284629981024668	0.000162028452196206	0.0015180265654649	0.0113481975434886	0.003	0.997	0.108386061375375	2.44002473781535e-08	2.88846770249342e-06	274774566	2232516	10000	4300	+	+
GN-Mecom	chr3-103101650	0.00493358633776091	0.0284629981024668	0.000140424658570045	0.0015180265654649	0.0135146279378967	0	1	0.11823507744718	1.1450351777853e-09	1.95638882083592e-07	275432524.5	1574539.5	10000	4300	-	+
GN-Gm12522	chr3-103101650	0.00569259962049336	0.0284629981024668	0.000162028452196206	0.0015180265654649	0.0113481975434886	0.002	0.998	0.108386061375375	2.44002473781535e-08	2.88846770249342e-06	274774566	2232516	10000	4300	-	+
GN-Ttc14	chr3-103206450	0.0994307400379507	0.00683111954459203	0.000679223271606494	0.00341555977229602	0.0110236762460984	0.001	0.999	0.111017927119755	1.10503000083639e-08	1.44514537764759e-06	274997893	2009187	10000	1501	+	+
GN-D3Ertd254e	chr3-103206450	0.0136622390891841	0.00683111954459203	9.33283884650145e-05	0.00113851992409867	0.0117051774291566	0.002	0.998	0.109311189211009	1.8508845567311e-08	2.29367605114131e-06	274871668.5	2135413.5	10000	1501	+	+
GN-Plk4	chr3-103206450	0.0466793168880455	0.00683111954459203	0.000318871993922133	0.00227703984819734	0.0120249548991535	0	1	0.112696562370979	6.6034471224441e-09	9.23420054508976e-07	275110249.5	1896826.5	10000	1501	+	+
GN-Pi4kb	chr3-103206450	0.0459203036053131	0.00683111954459203	0.000313687083451854	0.00227703984819734	0.0122885330068919	0	1	0.113879654722601	4.57314630608607e-09	6.60615545889414e-07	275165926	1841146	10000	1501	+	+
GN-Arnt	chr3-103206450	0.0144212523719165	0.00683111954459203	9.8513298935293e-05	0.00113851992409867	0.0109793681875801	0.005	0.995	0.105908656293406	5.05736801326151e-08	5.40289703527577e-06	274546239.5	2460846.5	10000	1501	+	+
GN-Alx3	chr3-103206450	0.00569259962049336	0.00683111954459203	3.88868285270894e-05	0.000759013282732448	0.013335675077877	0.005	0.995	0.116207889880507	2.1952160089711e-09	3.48068861042595e-07	275320498.5	1686570.5	10000	1501	+	+
GN-Gnat2	chr3-103206450	0.015180265654649	0.00683111954459203	0.000103698209405572	0.00113851992409867	0.0103266583612082	0.002	0.998	0.102751928537863	1.25032828535154e-07	1.21309723759004e-05	274277335.5	2729761.5	10000	1501	+	+
GN-Gbp2	chr3-103206450	0.00683111954459203	0.00683111954459203	4.66641942325072e-05	0.000759013282732448	0.0108743166411133	0.008	0.992	0.104997240266633	6.58561072341968e-08	6.84500330548086e-06	274471783.5	2535306.5	10000	1501	+	+
GN-Zfp704	chr3-103206450	0.05426944971537	0.00683111954459203	0.000370721098624919	0.00265654648956357	0.0140941471560168	0	1	0.122496629729359	2.81178191841036e-10	5.62092195040404e-08	275639650	1367405	10000	1501	-	+
GN-Ankrd50	chr3-103206450	0.0227703984819734	0.00683111954459203	0.000155547314108357	0.0015180265654649	0.0119343089979934	0.002	0.998	0.110889080081424	1.14921805405288e-08	1.49834463078347e-06	274976577.5	2030502.5	10000	1501	-	+
GN-Gm3740	chr3-103206450	0.0106261859582543	0.00683111954459203	7.25887465839001e-05	0.0015180265654649	0.0287825673616859	0	1	0.171148464658702	0	0	276611613.5	250227.5	10000	1501	-	+
GN-Tsacc	chr3-103206450	0.0318785578747628	0.00683111954459203	0.0002177662397517	0.00227703984819734	0.0194732103528808	0	1	0.142312257041356	2.1493917756743e-13	8.85426588955599e-11	276258108	748895	10000	1501	-	+
GN-Hax1	chr3-103206450	0.0235294117647059	0.00683111954459203	0.000160732224578636	0.0015180265654649	0.0114615966563729	0.001	0.999	0.108712986280911	2.21358282814776e-08	2.63175928662538e-06	274788835	2218247	10000	1501	-	+
GN-Anxa9	chr3-103206450	0.0129032258064516	0.00683111954459203	8.81434779947359e-05	0.00113851992409867	0.0125169859827386	0.001	0.999	0.112994801894519	6.02146466022191e-09	8.587540415663e-07	275137853	1869223	10000	1501	-	+
GN-Hist2h3c2	chr3-103206450	0.0140417457305503	0.00683111954459203	9.59208437001537e-05	0.00113851992409867	0.0113323945090163	0.002	0.998	0.107577148229662	3.10115817470091e-08	3.55268414387408e-06	274705306.5	2301777.5	6878	1501	-	+
GN-Ddx20	chr3-103206450	0.0664136622390892	0.00683111954459203	0.000453679666149376	0.00265654648956357	0.0106961422425778	0	1	0.107405071746895	3.2627040402744e-08	3.7240094003816e-06	274695243.5	2311840.5	10000	1501	-	+
GN-Gstm4	chr3-103206450	0.00645161290322581	0.00683111954459203	4.40717389973679e-05	0.000759013282732448	0.0115979405983691	0.005	0.995	0.108413752585733	2.42000488537286e-08	2.86568388148087e-06	274776393.5	2230688.5	5362	1501	-	+
GN-Fam73a	chr3-103206450	0.0421252371916509	0.00683111954459203	0.000287762531100461	0.00227703984819734	0.0137517008527238	0.001	0.999	0.120229846082293	5.97041527328202e-10	1.07227991891587e-07	275504154	1502907	10000	1501	-	+
GN-Rsbn1	chr3-103213175	0.0296015180265655	0.00569259962049336	0.000168509590284054	0.0015180265654649	0.0108076701345679	0.003	0.997	0.105835325625523	5.16637732594916e-08	5.51083847907269e-06	274540927	2466159	10000	1501	+	+
GN-Bbs7	chr3-103213175	0.00872865275142315	0.00569259962049336	4.96887253401697e-05	0.000759013282732448	0.010125865058426	0.008	0.992	0.101358332082625	1.84896519872524e-07	1.68015261889577e-05	274091948.5	2915154.5	10000	1501	-	+
GN-Slc50a1	chr3-103259080	0.0129032258064516	0.00265654648956357	3.42780192201751e-05	0.000759013282732448	0.0153229741428309	0.003	0.997	0.12475825664844	1.30829569400248e-10	2.8256942136055e-08	275729167	1277882	4171	1501	-	+
GN-Ndst3	chr3-103259080	0.00303605313092979	0.00265654648956357	8.06541628710001e-06	0.000379506641366224	0.0171061949906975	0.007	0.994	0.13116398770163	1.38979938668626e-11	3.64230284608037e-09	275930244	1076795	10000	1501	-	+
GN-Mlf1	chr3-103437395	0.00417457305502846	0.00265654648956357	1.10899473947625e-05	0.000379506641366224	0.0122390896516753	0.024	0.977	0.111009611245358	1.10783140438997e-08	1.44514537764759e-06	274988543	2018537	10000	1550	+	+
GN-Fhdc1	chr3-103437395	0.00455407969639469	0.00265654648956357	1.209812443065e-05	0.000379506641366224	0.0111578467464601	0.026	0.975	0.106012967121659	4.90613600856449e-08	5.26249051578423e-06	274564910	2442211.5	10000	1550	-	+
GN-Rrnad1	chr3-103437395	0.0413662239089184	0.00265654648956357	0.000109891296911738	0.00113851992409867	0.00962839535435004	0.002	0.998	0.100352506271994	2.44442130981071e-07	2.13543093419641e-05	273977966	3029139	10000	1550	-	+
GN-Anxa9	chr3-103437395	0.0129032258064516	0.00265654648956357	3.42780192201751e-05	0.000759013282732448	0.0153229741428309	0.003	0.997	0.12475825664844	1.30829569400248e-10	2.8256942136055e-08	275729167	1277882	10000	1550	-	+
GN-Polr3c	chr3-103437395	0.0314990512333966	0.00265654648956357	8.36786939786627e-05	0.00113851992409867	0.013297172408604	0.001	0.999	0.117329509195611	1.53347601283826e-09	2.52895524157288e-07	275386596.5	1620467.5	10000	1550	-	+
GN-Rap1a	chr3-103437395	0.0235294117647059	0.00265654648956357	6.25069762250251e-05	0.00113851992409867	0.0185227943169678	0.001	0.999	0.137911759119241	1.16084919454806e-12	3.95648810012227e-10	276133447.5	873582.5	10000	1550	-	+
GN-Ubqln4	chr3-104751715	0.0747628083491461	0.00379506641366224	0.000283729822956911	0.00227703984819734	0.0140037618016891	0	1	0.123259803920639	2.17533990820584e-10	4.41686626535412e-08	275658073.5	1348980.5	10000	1501	+	+
GN-Gm12474	chr3-104751715	0.0216318785578748	0.00379506641366224	8.20944157794109e-05	0.00113851992409867	0.0135945282517926	0.002	0.998	0.118101817180791	1.19549214971926e-09	2.0396421658358e-07	275429877	1577187	10000	1501	+	+
GN-Spata1	chr3-104751715	0.00986717267552182	0.00379506641366224	3.74465756186786e-05	0.000759013282732448	0.0139040353947692	0.002	0.999	0.118726962901029	9.76138725405917e-10	1.71239561629059e-07	275467148.5	1539915.5	10000	1501	-	+
GN-Fgg	chr3-105426365	0.00417457305502846	0.00265654648956357	1.10899473947625e-05	0.000379506641366224	0.0122390896516753	0.016	0.984	0.111009611245358	1.10783140438997e-08	1.44514537764759e-06	274988543	2018537	6495	1501	+	+
GN-Fam198b	chr3-106671650	0.00455407969639469	0.00303605313092979	1.38264279207429e-05	0.000759013282732448	0.0401624665291225	0	1	0.201169263614038	0	0	276792734	250227.5	10000	1510	+	+
GN-Pigk	chr3-106671650	0.0204933586337761	0.00303605313092979	6.2218925643343e-05	0.00113851992409867	0.0186185124107793	0.002	0.998	0.138079456898347	1.08957287636713e-12	3.73688781791153e-10	276134377.5	872652.5	10000	1510	+	+
GN-Ptger3	chr3-106671650	0.00379506641366224	0.00303605313092979	1.15220232672857e-05	0.000379506641366224	0.0117525087405348	0.019	0.982	0.108780542588656	2.16940070352223e-08	2.58272160805216e-06	274801006	2206076	10000	1510	+	+
GN-Etfdh	chr3-106671650	0.0110056925996205	0.00303605313092979	3.34138674751286e-05	0.000759013282732448	0.0157567666123551	0.001	0.999	0.126414510878351	7.40567607238063e-11	1.63684711453541e-08	275757615.5	1249431.5	10000	1510	-	+
GN-LOC108168894	chr3-106671650	0.00379506641366224	0.00303605313092979	1.15220232672857e-05	0.000379506641366224	0.0117525087405348	0.012	0.989	0.108780542588656	2.16940070352223e-08	2.58272160805216e-06	274801006	2206076	4123	1510	-	+
GN-4933405D12Rik	chr3-106671650	0.0117647058823529	0.00303605313092979	3.57182721285858e-05	0.000759013282732448	0.0146467239647282	0.003	0.997	0.12192712730671	3.40178996083296e-10	6.58691522883516e-08	275600124.5	1406930	10000	1510	-	+
GN-She	chr3-106683650	0.00910815939278937	0.00379506641366224	3.45660698018572e-05	0.000759013282732448	0.0151832061710036	0.007	0.993	0.124020727456421	1.68159708380244e-10	3.57258666392867e-08	275710957	1296094	10000	1560	+	+
GN-Dph5	chr3-106683650	0.0223908918406072	0.00379506641366224	8.49749215962323e-05	0.00113851992409867	0.0130621723615345	0.002	0.998	0.115811247936511	2.49013609732174e-09	3.92611187300509e-07	275308951	1698118	10000	1560	+	+
GN-Rhbg	chr3-106683650	0.00341555977229602	0.00379506641366224	1.29622761756965e-05	0.000379506641366224	0.0103650601045544	0.034	0.967	0.102177322301382	1.47010537077108e-07	1.36515444312521e-05	274173908	2833194	10000	1560	-	+
GN-Arhgef38	chr3-106683650	0.00265654648956357	0.00379506641366224	1.0081770358875e-05	0.000379506641366224	0.0135367827733407	0.023	0.981	0.116724229312917	1.86181359218551e-09	2.97905093963154e-07	275345047.5	1662018.5	10000	1560	-	+
GN-Gm33641	chr3-116722050	0.00417457305502846	0.00265654648956357	1.10899473947625e-05	0.000379506641366224	0.0122390896516753	0.02	0.98	0.111009611245358	1.10783140438997e-08	1.44514537764759e-06	274988543	2018537	5699	1501	+	+
GN-Hspa4l	chr3-116722050	0.00455407969639469	0.00265654648956357	1.209812443065e-05	0.000379506641366224	0.0111578467464601	0.016	0.984	0.106012967121659	4.90613600856449e-08	5.26249051578423e-06	274564910	2442211.5	10000	1501	+	+
GN-Prss12	chr3-116722050	0.00455407969639469	0.00265654648956357	1.209812443065e-05	0.000379506641366224	0.0111578467464601	0.022	0.978	0.106012967121659	4.90613600856449e-08	5.26249051578423e-06	274564910	2442211.5	10000	1501	+	+
GN-Stpg2	chr3-116722050	0.00303605313092979	0.00265654648956357	8.06541628710001e-06	0.000379506641366224	0.0171061949906975	0.013	0.988	0.13116398770163	1.38979938668626e-11	3.64230284608037e-09	275930244	1076795	10000	1501	+	+
GN-Gbp7	chr3-116722050	0.00417457305502846	0.00265654648956357	1.10899473947625e-05	0.000379506641366224	0.0122390896516753	0.022	0.981	0.111009611245358	1.10783140438997e-08	1.44514537764759e-06	274988543	2018537	10000	1501	+	+
GN-Pabpc4l	chr3-116722050	0.00379506641366224	0.00265654648956357	1.0081770358875e-05	0.000379506641366224	0.0135367827733407	0.019	0.983	0.116724229312917	1.86181359218551e-09	2.97905093963154e-07	275345047.5	1662018.5	5246	1501	-	+
GN-Stpg2	chr3-121558150	0.00303605313092979	0.010246679316888	3.11094628216715e-05	0.000759013282732448	0.0170316014158753	0.003	0.997	0.13137857049587	1.28674848554056e-11	3.5083709623093e-09	275960645.5	1046394	10000	3250	+	+
GN-Zfp687	chr3-121576370	0.0493358633776091	0.0125237191650854	0.000617868497708198	0.00303605313092979	0.00946417715426353	0.003	0.997	0.10040712659867	2.40780635429871e-07	2.10817870633035e-05	273985014.5	3022090.5	10000	2780	-	+
GN-Chmp4c	chr3-121587750	0.0208728652751423	0.00569259962049336	0.000118820864943884	0.0015180265654649	0.0164767071279535	0.005	0.995	0.130093420329285	2.03730365910815e-11	5.14748514412461e-09	275891224	1115815	10000	1501	+	+
GN-Car2	chr3-121587750	0.0246679316888046	0.00569259962049336	0.000140424658570045	0.0015180265654649	0.0135146279378967	0.002	0.998	0.118049855330267	1.21574839084815e-09	2.07171381989312e-07	275428948.5	1578115.5	10000	1501	+	+
GN-Gbp3	chr3-121587750	0.00759013282732448	0.00569259962049336	4.32075872523215e-05	0.000759013282732448	0.0118585143551208	0.003	0.997	0.109624914868029	1.68444196368966e-08	2.09646203126443e-06	274885208	2121874	10000	1501	+	+
GN-Elf2	chr3-121587750	0.0189753320683112	0.00569259962049336	0.000108018968130804	0.00113851992409867	0.00983097911993346	0.012	0.988	0.100391764385339	2.41805060419154e-07	2.11348198009915e-05	273980572.5	3026532.5	10000	1501	-	+
GN-Syt11	chr3-121587750	0.0132827324478178	0.00569259962049336	7.56132776915626e-05	0.0015180265654649	0.0275157506229523	0	1	0.167468828494089	0	0	276602010	250227.5	10000	1501	-	+
GN-Dcst1	chr3-121587750	0.00683111954459203	0.00569259962049336	3.88868285270894e-05	0.000759013282732448	0.013335675077877	0.006	0.994	0.116207889880507	2.1952160089711e-09	3.48068861042595e-07	275320498.5	1686570.5	10000	1501	-	+
GN-Hadh	chr3-121587750	0.0246679316888046	0.00569259962049336	0.000140424658570045	0.0015180265654649	0.0135146279378967	0.002	0.998	0.118049855330267	1.21574839084815e-09	2.07171381989312e-07	275428948.5	1578115.5	10000	1501	-	+
GN-Dcun1d1	chr3-121600600	0.025426944971537	0.00379506641366224	9.6496944863518e-05	0.00113851992409867	0.0112522929175617	0.007	0.993	0.107656181238833	3.0295868924668e-08	3.47713841998762e-06	274709862.5	2297221.5	10000	1501	-	+
GN-Anxa9	chr3-121600600	0.0129032258064516	0.00379506641366224	4.89685988859644e-05	0.000759013282732448	0.010295647915774	0.012	0.988	0.102322850644826	1.41115084062449e-07	1.34286433245463e-05	274230169	2776933	10000	1501	-	+
GN-Lhx8	chr3-122047250	0.00303605313092979	0.00341555977229602	1.03698209405572e-05	0.000379506641366224	0.013140245427097	0.013	0.989	0.115001885463547	3.21637472211478e-09	4.74809049829079e-07	275217626.5	1789444.5	10000	1501	-	+
GN-Trim2	chr3-122144550	0.018595825426945	0.00265654648956357	4.94006747584876e-05	0.000759013282732448	0.0101931816894685	0.005	0.995	0.102048954933663	1.52407833464707e-07	1.41037642560566e-05	274154846.5	2852255.5	10000	1630	-	+
GN-Cd1d1	chr3-122144550	0.00455407969639469	0.00265654648956357	1.209812443065e-05	0.000379506641366224	0.0111578467464601	0.016	0.984	0.106012967121659	4.90613600856449e-08	5.26249051578423e-06	274564910	2442211.5	3008	1630	-	+
GN-Cks1b	chr3-122144550	0.0178368121442125	0.00265654648956357	4.73843206867126e-05	0.000759013282732448	0.010687412466468	0.006	0.994	0.104453281539439	7.70158912200003e-08	7.91434998201647e-06	274438115	2568977	5828	1630	-	+
GN-Gm42189	chr3-122321000	0.00303605313092979	0.00303605313092979	9.21761861382859e-06	0.000379506641366224	0.0148752043358814	0.006	0.995	0.122335363532547	2.96787483478056e-10	5.77719453308311e-08	275612598	1394457	10000	1501	+	+
GN-Hey1	chr3-122321000	0.00303605313092979	0.00303605313092979	9.21761861382859e-06	0.000379506641366224	0.0148752043358814	0.018	0.984	0.122335363532547	2.96787483478056e-10	5.77719453308311e-08	275612598	1394457	3181	1501	-	+
GN-Slc50a1	chr3-122321000	0.0129032258064516	0.00303605313092979	3.91748791087715e-05	0.000759013282732448	0.0132270306665851	0.004	0.996	0.115934204739059	2.39481368069505e-09	3.7804229858964e-07	275312669.5	1694399.5	4171	1501	-	+
GN-Npr1	chr3-122321000	0.028842504743833	0.00303605313092979	8.75673768313716e-05	0.00113851992409867	0.0126131591075814	0.002	0.998	0.114137242837037	4.21949719608961e-09	6.13048130013007e-07	275176656.5	1830415.5	10000	1501	-	+
GN-Mfn1	chr3-127457425	0.0155597722960152	0.00683111954459203	0.000106290664640711	0.00113851992409867	0.0100243727676629	0.011	0.989	0.101256375203022	1.90226860929954e-07	1.72434664346627e-05	274084450.5	2922652.5	10000	1501	+	+
GN-Tiparp	chr3-127457425	0.0493358633776091	0.00683111954459203	0.000337019180568108	0.00227703984819734	0.0111675548687888	0.003	0.997	0.108756178939164	2.18523510397972e-08	2.60110805986377e-06	274791081.5	2216000.5	10000	1501	+	+
GN-6430590A07Rik	chr3-127457425	0.0113851992409867	0.00683111954459203	7.77736570541787e-05	0.00113851992409867	0.0144674004755235	0.002	0.998	0.121386432015675	4.07284428405319e-10	7.71162909072934e-08	275571359.5	1435696.5	10000	1501	-	+
GN-Frem2	chr3-127457425	0.0261859582542694	0.00683111954459203	0.000178879411224611	0.0015180265654649	0.0100252739453512	0.003	0.997	0.101811903357166	1.62882452414692e-07	1.49921117399502e-05	274135289.5	2871813.5	10000	1501	-	+
GN-Rnpc3	chr3-127457425	0.0402277039848197	0.00683111954459203	0.000274800254924765	0.00189753320683112	0.00958245920813884	0	1	0.100263493591167	2.50524603284674e-07	2.18497192083977e-05	273970485.5	3036619.5	10000	1501	-	+
GN-Synpo2	chr3-127457425	0.00834914611005693	0.00683111954459203	5.70340151730644e-05	0.00113851992409867	0.0205072668942484	0	1	0.144298874991019	9.85878045867139e-14	4.16482172446387e-11	276271634	735382	10000	1501	-	+
GN-Pex11b	chr3-127462500	0.0155597722960152	0.00417457305502846	6.49554061693233e-05	0.00113851992409867	0.0177435696599675	0.003	0.997	0.134534669523485	4.08428846299103e-12	1.25836550210735e-09	276062389.5	944645	9554	1501	+	+
GN-Papss1	chr3-127462500	0.00986717267552182	0.00417457305502846	4.11912331805465e-05	0.000759013282732448	0.0125091786537296	0.007	0.993	0.112635699940753	6.72875821727814e-09	9.34273227001299e-07	275106368.5	1900707.5	10000	1501	+	+
GN-Cryz	chr3-127462500	0.0121442125237192	0.00417457305502846	5.06969023760572e-05	0.000759013282732448	0.00989630670054753	0.005	0.995	0.100299367255641	2.48055884721765e-07	2.16419377241689e-05	273973486	3033619	10000	1501	+	+
GN-Dcun1d1	chr3-127462500	0.025426944971537	0.00417457305502846	0.00010614663934987	0.0015180265654649	0.0187797271583522	0.002	0.998	0.139105990718498	7.38520355980654e-13	2.57318845476135e-10	276144363.5	862664.5	10000	1501	-	+
GN-Lrig2	chr3-127462500	0.0246679316888046	0.00417457305502846	0.000102978082951366	0.00113851992409867	0.0104133508221666	0.007	0.994	0.103544585152971	9.98600908630465e-08	9.9011258993877e-06	274347548	2659548	10000	1501	-	+
GN-Tdrkh	chr3-127497350	0.00569259962049336	0.00721062618595826	4.10472078897054e-05	0.000759013282732448	0.0125581083617231	0.004	0.996	0.112790680568545	6.41411945778714e-09	8.99361179772043e-07	275131163.5	1875912.5	10000	1501	+	+
GN-Wnt2b	chr3-127497350	0.00683111954459203	0.00721062618595826	4.92566494676465e-05	0.000759013282732448	0.0102271365167513	0.006	0.995	0.10184434396189	1.61408959531428e-07	1.48604019926847e-05	274137881.5	2869221.5	10000	1501	-	+
GN-Lrrcc1	chr3-127637975	0.0182163187855787	0.00189753320683112	3.45660698018572e-05	0.000759013282732448	0.0151832061710036	0.003	0.998	0.124476186774924	1.44037226590399e-10	3.09003101756961e-08	275722101.5	1284949	10000	1501	+	+
GN-Arhgef26	chr3-127637975	0.0113851992409867	0.00189753320683112	2.16037936261608e-05	0.000759013282732448	0.0251702438948279	0.001	0.999	0.159713855385197	0	0	276507047	250227.5	10000	1501	+	+
GN-Fam212b	chr3-127637975	0.0193548387096774	0.00189753320683112	3.67264491644733e-05	0.000759013282732448	0.0142049743935035	0.002	0.998	0.120469391927167	5.51734213871669e-10	1.00608988193037e-07	275528873	1478188	10000	1501	+	+
GN-Bcan	chr3-127637975	0.00645161290322581	0.00189753320683112	1.22421497214911e-05	0.000379506641366224	0.011017934749342	0.027	0.974	0.105406652737676	5.85063766322946e-08	6.11994179932966e-06	274505632.5	2501457.5	10000	1501	-	+
GN-Rtca	chr3-127637975	0.0265654648956357	0.00189753320683112	5.04088517943751e-05	0.00113851992409867	0.0234876547178827	0	1	0.155481559328382	8.88178419700125e-16	5.18130912804038e-13	276430417.5	553353	10000	1501	-	+
GN-Tnik	chr3-129503925	0.0110056925996205	0.00910815939278937	0.000100241602425386	0.00113851992409867	0.0107542362369867	0.002	0.998	0.104756206749727	7.05931408884197e-08	7.31082672769664e-06	274458402.5	2548689.5	10000	1501	+	+
GN-Ctbs	chr3-129503925	0.0132827324478178	0.00910815939278937	0.0001209812443065	0.0015180265654649	0.0161325471609958	0	1	0.128452328517065	3.63964414162865e-11	8.94107983447793e-09	275863307.5	1143735.5	10000	1501	+	+
GN-Pklr	chr3-129729145	0.00531309297912713	0.00227703984819734	1.209812443065e-05	0.000379506641366224	0.0111578467464601	0.018	0.985	0.106033235102896	4.87726374842623e-08	5.26249051578423e-06	274581399.5	2425686.5	9954	1501	+	+
GN-Gucy1a3	chr3-129729145	0.00227703984819734	0.00227703984819734	5.18491047027858e-06	0.000379506641366224	0.0270239494055156	0.007	0.995	0.164764802840117	0	0	276527552.5	250227.5	10000	1501	-	+
GN-Cdc14a	chr3-129729145	0.018595825426945	0.00227703984819734	4.23434355072751e-05	0.00113851992409867	0.0283775484852691	0	1	0.170238782004583	0	0	276608984.5	250227.5	10000	1501	-	+
GN-Lrat	chr3-131018165	0.00493358633776091	0.00265654648956357	1.31063014665375e-05	0.000379506641366224	0.0102431040077451	0.012	0.988	0.101593842523042	1.73129826919194e-07	1.58009458815007e-05	274114876.5	2892226.5	10000	1501	-	+
GN-D3Ertd751e	chr3-131104850	0.00910815939278937	0.00417457305502846	3.80226767820429e-05	0.000759013282732448	0.0136715112628323	0.005	0.995	0.117707335969725	1.3578898006017e-09	2.25971703466203e-07	275400530.5	1606533.5	10000	1501	+	+
GN-Tdrkh	chr3-131104850	0.00569259962049336	0.00417457305502846	2.37641729887768e-05	0.000759013282732448	0.0227481618499481	0.006	0.994	0.1515727790277	5.32907051820075e-15	2.77106667555579e-12	276377405	629866.5	10000	1501	+	+
GN-Dennd2c	chr3-131104850	0.0455407969639469	0.00417457305502846	0.000190113383910215	0.00227703984819734	0.0229087609602428	0	1	0.15524960712394	1.11022302462516e-15	6.47343543169843e-13	276430070.5	576954	10000	1501	+	+
GN-Dram2	chr3-131104850	0.0235294117647059	0.00417457305502846	9.82252483536109e-05	0.00113851992409867	0.0110176663385727	0.004	0.996	0.106444596266663	4.32561872987236e-08	4.85106110717234e-06	274644530.5	2362555.5	10000	1501	+	+
GN-Amigo1	chr3-131104850	0.0121442125237192	0.00417457305502846	5.06969023760572e-05	0.000759013282732448	0.00989630670054753	0.009	0.991	0.100299367255641	2.48055884721765e-07	2.16419377241689e-05	273973486	3033619	10000	1501	+	+
GN-Pitx2	chr3-131104850	0.0079696394686907	0.00417457305502846	3.32698421842876e-05	0.000759013282732448	0.0158312605927367	0.013	0.987	0.126591242186803	6.96629420815498e-11	1.5680777645224e-08	275797226.5	1209819.5	5569	1501	+	+
GN-Psmb4	chr3-131104850	0.0337760910815939	0.00417457305502846	0.000141000759733409	0.0015180265654649	0.0134481549832469	0.001	0.999	0.118222695543131	1.14963438768712e-09	1.9640199272416e-07	275432240	1574824	7959	1501	-	+
GN-Stxbp3	chr3-131104850	0.0204933586337761	0.00417457305502846	8.55510227595966e-05	0.00113851992409867	0.0129600263260774	0	1	0.115267704315905	2.95765634206191e-09	4.60280694974914e-07	275289520.5	1717550.5	10000	1501	-	+
GN-D3Ertd254e	chr3-132829000	0.0136622390891841	0.00569259962049336	7.77736570541787e-05	0.00113851992409867	0.0144674004755235	0.001	0.999	0.12145687025078	3.97860855372301e-10	7.64454454932988e-08	275589493	1417563	10000	4710	+	+
GN-Pcdh18	chr3-132829000	0.00834914611005693	0.00569259962049336	4.75283459775537e-05	0.000759013282732448	0.0106507139017248	0.009	0.991	0.103932082278742	8.94131479967086e-08	9.02096871859796e-06	274389816.5	2617277.5	10000	4710	-	+
GN-Plch1	chr3-132829000	0.0178368121442125	0.00569259962049336	0.000101537830042956	0.00113851992409867	0.0105904554286541	0.008	0.992	0.10413702254015	8.43238388004153e-08	8.5442867682166e-06	274404066.5	2603027.5	10000	4710	-	+
GN-Dcst1	chr3-132829000	0.00683111954459203	0.00569259962049336	3.88868285270894e-05	0.000759013282732448	0.013335675077877	0.005	0.995	0.116207889880507	2.1952160089711e-09	3.48068861042595e-07	275320498.5	1686570.5	10000	4710	-	+
GN-Fam102b	chr3-132829000	0.0132827324478178	0.00569259962049336	7.56132776915626e-05	0.0015180265654649	0.0275157506229523	0.001	0.999	0.167468828494089	0	0	276602010	250227.5	10000	4710	-	+
GN-Slc30a7	chr3-132829000	0.0246679316888046	0.00569259962049336	0.000140424658570045	0.0015180265654649	0.0135146279378967	0.004	0.996	0.118049855330267	1.21574839084815e-09	2.07171381989312e-07	275428948.5	1578115.5	10000	4710	-	+
GN-Spata5	INT_STITCHED_1744	0.0318785578747628	0.0379506641366224	0.001209812443065	0.00493358633776091	0.0114616873865908	0	1	0.110932982122757	1.13397247147873e-08	1.47881386943354e-06	274977784.5	2029295.5	10000	1501	+	+
GN-LOC108168883	INT_STITCHED_1744	0.00986717267552182	0.0379506641366224	0.000374465756186786	0.00227703984819734	0.00966653990594594	0.002	0.998	0.100737257249319	2.19752020358399e-07	1.95573743894219e-05	274028292.5	2978812.5	8111	1501	+	+
GN-Wdr47	INT_STITCHED_1744	0.0121442125237192	0.0379506641366224	0.000460880930691429	0.00265654648956357	0.0104602879515643	0.005	0.995	0.104912291653604	6.74893709806668e-08	7.00019881092637e-06	274465881.5	2541208.5	10000	1501	+	+
GN-Spata1	INT_STITCHED_1744	0.00986717267552182	0.0379506641366224	0.000374465756186786	0.00265654648956357	0.0139075266232135	0.002	0.998	0.120831327866424	4.89571494455277e-10	9.19150302773509e-08	275558888.5	1448167.5	10000	1501	-	+
GN-Fpgt	INT_STITCHED_1744	0.0106261859582543	0.0379506641366224	0.000403270814355001	0.00265654648956357	0.0125901778352279	0.002	0.998	0.115010384239804	3.20777227003077e-09	4.74809049829079e-07	275227593	1779478	9225	1501	-	+
GN-Dbt	chr3-135730005	0.0231499051233397	0.00455407969639469	0.000105426512895664	0.00113851992409867	0.0101234686319114	0.003	0.997	0.10203328607489	1.53079612541518e-07	1.4151550782264e-05	274151294	2855808	10000	1501	+	+
GN-Ampd2	chr3-135730005	0.0421252371916509	0.00455407969639469	0.000191841687400307	0.00189753320683112	0.0151655440425068	0.001	0.999	0.126114724726724	8.21365198078183e-11	1.81134300213851e-08	275753374.5	1253672.5	10000	1501	-	+
GN-Smad9	chr3-142167525	0.00493358633776091	0.00759013282732448	3.74465756186786e-05	0.000759013282732448	0.0139040353947692	0.002	0.998	0.118658502082572	9.98101157279052e-10	1.74251013887268e-07	275465294	1541770	10000	1501	+	+
GN-Adad1	chr3-143157235	0.00569259962049336	0.00493358633776091	2.8084931714009e-05	0.000759013282732448	0.0190228788790696	0.001	0.999	0.13866017742342	8.74633698799698e-13	3.02383677342288e-10	276139984.5	867044.5	10000	1501	+	+
GN-Gucy1a3	chr3-143157235	0.00227703984819734	0.00493358633776091	1.12339726856036e-05	0.000379506641366224	0.012072733510466	0.014	0.989	0.110273660212186	1.38506841551589e-08	1.74800477329154e-06	274924913	2082168	10000	1501	-	+
GN-Bhlhe22	chr3-144947300	0.00531309297912713	0.0250474383301708	0.00013307936873715	0.00189753320683112	0.023394290011352	0	1	0.155317357000348	1.11022302462516e-15	6.47343543169843e-13	276430116	576954	2691	4520	+	+
GN-Skil	chr3-144947300	0.0580645161290323	0.0250474383301708	0.00145436738691314	0.00531309297912713	0.0102379655443253	0	1	0.105585555862282	5.55501586951834e-08	5.90425115869166e-06	274528141	2478945	10000	4520	+	+
GN-Plk4	chr3-144947300	0.0466793168880455	0.0250474383301708	0.00116919731104782	0.00455407969639469	0.00979939712003228	0.002	0.998	0.102680607335994	1.27577303610238e-07	1.23729608442131e-05	274273683	2733414	10000	4520	+	+
GN-Nes	chr3-144947300	0.0277039848197343	0.0250474383301708	0.000693913851272283	0.00341555977229602	0.0106747494747998	0.001	0.999	0.106117705352991	4.75869632587944e-08	5.1837615865434e-06	274591764.5	2415321.5	10000	4520	+	+
GN-Ssr2	chr3-144947300	0.0827324478178368	0.0250474383301708	0.00207223588462134	0.00683111954459203	0.010928762433469	0.002	0.998	0.110546687845014	1.27514492298531e-08	1.65120521281287e-06	274960020.5	2047060.5	10000	4520	+	+
GN-Ube2q1	chr3-144947300	0.0504743833017078	0.0250474383301708	0.00126425400300293	0.00493358633776091	0.0106497584748951	0.002	0.998	0.107256789711807	3.40843111512612e-08	3.8766765528024e-06	274685857	2321227	10000	4520	+	+
GN-Acp6	chr3-144947300	0.0516129032258065	0.0250474383301708	0.00129277101058946	0.00569259962049336	0.0149744166893888	0	1	0.127259553848043	5.52364820549656e-11	1.333467331751e-08	275845339.5	1161706.5	10000	4520	+	+
GN-Tbx15	chr3-144947300	0.00759013282732448	0.0250474383301708	0.000190113383910215	0.00189753320683112	0.0153344409096419	0.003	0.997	0.125891582838619	8.87037110430811e-11	1.94295665604743e-08	275747076.5	1259970.5	10000	4520	+	+
GN-Dnttip2	chr3-144947300	0.0675521821631879	0.0250474383301708	0.00169200911680091	0.00569259962049336	0.00945900599430245	0	1	0.102004360984826	1.54327258528042e-07	1.42658749606487e-05	274150271.5	2856830.5	10000	4520	+	+
GN-Camk2d	chr3-144947300	0.0227703984819734	0.0250474383301708	0.000570340151730644	0.00303605313092979	0.0106598500514872	0.001	0.999	0.105775600258287	5.25684034080598e-08	5.60477132187372e-06	274538625	2468461	10000	4520	+	+
GN-Zfand1	chr3-144947300	0.0349146110056926	0.0250474383301708	0.000874521565986987	0.00379506641366224	0.00975342694683115	0.003	0.997	0.1018131806523	1.62824191018984e-07	1.49875752382913e-05	274135446.5	2871656.5	10000	4520	-	+
GN-Slc7a14	chr3-144947300	0.00645161290322581	0.0250474383301708	0.000161596376323682	0.0015180265654649	0.0113857927997611	0.008	0.992	0.108416500380558	2.41802702305449e-08	2.86499331861535e-06	274777252.5	2229829.5	10000	4520	-	+
GN-Sertm1	chr3-144947300	0.00607210626185958	0.0250474383301708	0.000152090707128172	0.0015180265654649	0.0122675527277135	0.004	0.996	0.112514834280809	6.98450097758041e-09	9.59407635158684e-07	275079497	1927579	10000	4520	-	+
GN-Platr10	chr3-144947300	0.0535104364326376	0.0250474383301708	0.00134029935656701	0.00493358633776091	0.00963345335201016	0.001	0.999	0.102174222642344	1.47138660144819e-07	1.36633335327756e-05	274165427	2841675	10000	4520	-	+
GN-Dcst1	chr3-144947300	0.00683111954459203	0.0250474383301708	0.000171102045519193	0.0015180265654649	0.0106030623826029	0.002	0.998	0.104643525866933	7.29192413118085e-08	7.54723253451338e-06	274453828	2553264	10000	4520	-	+
GN-Phgdh	chr3-144947300	0.0296015180265655	0.0250474383301708	0.000741442197249837	0.00341555977229602	0.00964458838692354	0	1	0.100965977012771	2.06235226229978e-07	1.84222682383878e-05	274044247.5	2962855.5	10000	4520	-	+
GN-Rap1a	chr3-144947300	0.0235294117647059	0.0250474383301708	0.000589351490121665	0.00341555977229602	0.0135529533531543	0	1	0.119315164981106	8.05865596475996e-10	1.42797029084924e-07	275482461	1524600	10000	4520	-	+
GN-Rwdd3	chr3-144947300	0.0174573055028463	0.0250474383301708	0.000437260782993494	0.00265654648956357	0.0112638252478716	0.002	0.998	0.108436500691703	2.40367803439057e-08	2.84846174959679e-06	274777888	2229194	10000	4520	-	+
GN-Usp53	chr3-144947300	0.032258064516129	0.0250474383301708	0.000807981881618412	0.00379506641366224	0.0110431609972529	0.001	0.999	0.108187025159579	2.58872381309061e-08	3.00397027445664e-06	274741906	2265176	10000	4520	-	+
GN-Larp7	chr3-144947300	0.0280834914611006	0.0250474383301708	0.000703419520467794	0.00379506641366224	0.0135883071681638	0.002	0.998	0.119750257518171	6.98913815710966e-10	1.24913879263281e-07	275494389	1512672	10000	4520	-	+
GN-Ralyl	chr3-145651915	0.00569259962049336	0.00227703984819734	1.29622761756965e-05	0.000379506641366224	0.0103650601045544	0.028	0.974	0.10221640281055	1.45404384310766e-07	1.3594745657671e-05	274194833.5	2812268.5	10000	1615	+	+
GN-Bhlhe22	chr3-145651915	0.00531309297912713	0.00227703984819734	1.209812443065e-05	0.000379506641366224	0.0111578467464601	0.034	0.966	0.106033235102896	4.87726374842623e-08	5.26249051578423e-06	274581399.5	2425686.5	2691	1615	+	+
GN-Nes	chr3-145651915	0.0277039848197343	0.00227703984819734	6.30830773883894e-05	0.00113851992409867	0.0183339884346705	0.001	0.999	0.137475162061462	1.36823885554804e-12	4.49943407952534e-10	276108978.5	898052	10000	1615	+	+
GN-Gm15417	chr3-145651915	0.0178368121442125	0.00227703984819734	4.06151320171822e-05	0.000759013282732448	0.0127069857296729	0.004	0.996	0.113873969954899	4.5812673654666e-09	6.608058481557e-07	275165061	1842011	10000	1615	+	+
GN-S100a16	chr3-145651915	0.00341555977229602	0.00227703984819734	7.77736570541787e-06	0.000379506641366224	0.0177672826014915	0.008	0.992	0.133674469951271	5.59907675778959e-12	1.62527053502041e-09	276023889.5	983145.5	5396	1615	+	+
GN-Plppr5	chr3-145651915	0.00341555977229602	0.00227703984819734	7.77736570541787e-06	0.000379506641366224	0.0177672826014915	0.015	0.986	0.133674469951271	5.59907675778959e-12	1.62527053502041e-09	276023889.5	983145.5	10000	1615	+	+
GN-Alg14	chr3-145651915	0.0121442125237192	0.00227703984819734	2.76528558414858e-05	0.000759013282732448	0.0193429596237099	0.005	0.995	0.140090828937765	5.07149877648772e-13	1.83295545944651e-10	276172776.5	834252	10000	1615	+	+
GN-Ttll7	chr3-145651915	0.00531309297912713	0.00227703984819734	1.209812443065e-05	0.000379506641366224	0.0111578467464601	0.024	0.979	0.106033235102896	4.87726374842623e-08	5.26249051578423e-06	274581399.5	2425686.5	10000	1615	+	+
GN-Glt28d2	chr3-145651915	0.00493358633776091	0.00227703984819734	1.12339726856036e-05	0.000379506641366224	0.012072733510466	0.017	0.983	0.110273660212186	1.38506841551589e-08	1.74800477329154e-06	274924913	2082168	10000	1615	-	+
GN-Car14	chr3-145651915	0.00569259962049336	0.00227703984819734	1.29622761756965e-05	0.000379506641366224	0.0103650601045544	0.035	0.966	0.10221640281055	1.45404384310766e-07	1.3594745657671e-05	274194833.5	2812268.5	6853	1615	-	+
GN-Slc22a15	chr3-145651915	0.00455407969639469	0.00227703984819734	1.03698209405572e-05	0.000379506641366224	0.013140245427097	0.016	0.984	0.115023855219185	3.19418269612015e-09	4.74809049829079e-07	275236256.5	1770814.5	10000	1615	-	+
GN-Kcnc4	chr3-145651915	0.00569259962049336	0.00227703984819734	1.29622761756965e-05	0.000379506641366224	0.0103650601045544	0.027	0.976	0.10221640281055	1.45404384310766e-07	1.3594745657671e-05	274194833.5	2812268.5	10000	1615	-	+
GN-Slc6a17	chr3-145651915	0.00531309297912713	0.00227703984819734	1.209812443065e-05	0.000379506641366224	0.0111578467464601	0.014	0.986	0.106033235102896	4.87726374842623e-08	5.26249051578423e-06	274581399.5	2425686.5	10000	1615	-	+
GN-Palmd	chr3-145651915	0.00379506641366224	0.00227703984819734	8.6415174504643e-06	0.000379506641366224	0.0159162949013847	0.016	0.985	0.126544030030674	7.08111347336171e-11	1.5680777645224e-08	275768785	1238262	10000	1615	-	+
GN-Arhgef38	chr3-145651915	0.00265654648956357	0.00227703984819734	6.04906221532501e-06	0.000379506641366224	0.0230565595890067	0.014	0.989	0.152219362256265	3.99680288865056e-15	2.09645009891052e-12	276391085	615952.5	10000	1615	-	+
GN-Gm42189	chr3-145702125	0.00303605313092979	0.00265654648956357	8.06541628710001e-06	0.000379506641366224	0.0171061949906975	0.005	0.996	0.13116398770163	1.38979938668626e-11	3.64230284608037e-09	275930244	1076795	10000	1501	+	+
GN-Spata5	chr3-145702125	0.0318785578747628	0.00265654648956357	8.46868710145501e-05	0.00113851992409867	0.0131137694717968	0.002	0.998	0.116540394060721	1.9744352819373e-09	3.14520496099518e-07	275329903	1677163	10000	1501	+	+
GN-Cd1d1	chr3-145702125	0.00455407969639469	0.00265654648956357	1.209812443065e-05	0.000759013282732448	0.0461131191780134	0	1	0.215516757151283	0	0	276847235.5	250227.5	3008	1501	-	+
GN-Lrba	chr3-145728150	0.0159392789373814	0.00265654648956357	4.23434355072751e-05	0.000759013282732448	0.0121297590469131	0.004	0.996	0.111171321364991	1.05457269583553e-08	1.39146549222965e-06	275004205.5	2002874.5	10000	1501	+	+
GN-Lpar3	chr3-145728150	0.00455407969639469	0.00265654648956357	1.209812443065e-05	0.000379506641366224	0.0111578467464601	0.016	0.987	0.106012967121659	4.90613600856449e-08	5.26249051578423e-06	274564910	2442211.5	10000	1501	+	+
GN-Cldn11	chr3-146378675	0.0208728652751423	0.00986717267552182	0.000205956165902733	0.00189753320683112	0.013893407234758	0	1	0.119712116690076	7.07706782065998e-10	1.26263241411634e-07	275492740	1514321	10000	1501	+	+
GN-Gja5	chr3-146378675	0.00569259962049336	0.00986717267552182	5.6169863428018e-05	0.00113851992409867	0.0208560530921538	0.001	0.999	0.145548923002364	6.01740879346835e-14	2.59728996144628e-11	276282242	724783.5	10000	1501	+	+
GN-Rarres1	chr3-146378675	0.00531309297912713	0.00986717267552182	5.24252058661501e-05	0.00113851992409867	0.0225006600829435	0.001	0.999	0.151149842488312	6.21724893790088e-15	3.22056535398743e-12	276375972	631420	10000	1501	-	+
GN-Pkia	chr3-148921305	0.0148007590132827	0.00569259962049336	8.42547951420269e-05	0.00113851992409867	0.0131918303315601	0.002	0.998	0.116045995451851	2.3112374236689e-09	3.65567526789211e-07	275315876	1691193	10000	1501	+	+
GN-Arnt	chr3-148921305	0.0144212523719165	0.00569259962049336	8.20944157794109e-05	0.00113851992409867	0.0135945282517926	0.005	0.995	0.117781225792253	1.32591848611696e-09	2.2094001333668e-07	275402726.5	1604337.5	10000	1501	+	+
GN-Lrif1	chr3-148921305	0.0356736242884251	0.00569259962049336	0.000203075660085911	0.00189753320683112	0.0141385057003244	0	1	0.121430951207915	4.01303434927058e-10	7.70432374053328e-08	275588753.5	1418302.5	10000	1501	+	+
GN-Dph5	chr3-148921305	0.0223908918406072	0.00569259962049336	0.000127462382394348	0.0015180265654649	0.0151705052966623	0.001	0.999	0.124927217703379	1.23492771564315e-10	2.67415331148927e-08	275731805.5	1275243.5	10000	1501	+	+
GN-Prune	chr3-148921305	0.0314990512333966	0.00569259962049336	0.000179311487097134	0.0015180265654649	0.0099946639786573	0.004	0.996	0.101876434666556	1.59964038015659e-07	1.47383045483876e-05	274140585	2866517	10000	1501	-	+
GN-Polr3c	chr3-148921305	0.0314990512333966	0.00569259962049336	0.000179311487097134	0.0015180265654649	0.0099946639786573	0.003	0.997	0.101876434666556	1.59964038015659e-07	1.47383045483876e-05	274140585	2866517	10000	1501	-	+
GN-Synpo2	chr3-148921305	0.00834914611005693	0.00569259962049336	4.75283459775537e-05	0.000759013282732448	0.0106507139017248	0.006	0.994	0.103932082278742	8.94131479967086e-08	9.02096871859796e-06	274389816.5	2617277.5	10000	1501	-	+
GN-Mnd1	chr3-148985650	0.0155597722960152	0.0265654648956357	0.000413352584713876	0.00265654648956357	0.0121734303372941	0	1	0.112708958425367	6.5782042035778e-09	9.20026652727088e-07	275110414.5	1896661.5	10000	1501	-	+
GN-Lix1l	chr3-149110660	0.00683111954459203	0.00683111954459203	4.66641942325072e-05	0.000759013282732448	0.0108743166411133	0.006	0.994	0.104997240266633	6.58561072341968e-08	6.84500330548086e-06	274471783.5	2535306.5	10000	1501	+	+
GN-Hadh	chr3-149110660	0.0246679316888046	0.00683111954459203	0.000168509590284054	0.0015180265654649	0.0108076701345679	0.001	0.999	0.105627800623972	5.48735095140529e-08	5.8355300823037e-06	274530428.5	2476657.5	10000	1501	-	+
GN-Prkci	chr3-149115910	0.047438330170778	0.00227703984819734	0.000108018968130804	0.00113851992409867	0.00983097911993346	0.003	0.997	0.101706065184947	1.67780695781161e-07	1.54138651577455e-05	274128000	2879103	10000	1501	+	+
GN-Arsj	chr3-149115910	0.00531309297912713	0.00227703984819734	1.209812443065e-05	0.000379506641366224	0.0111578467464601	0.026	0.976	0.106033235102896	4.87726374842623e-08	5.26249051578423e-06	274581399.5	2425686.5	10000	1501	+	+
GN-Pla2g12a	chr3-149115910	0.0189753320683112	0.00227703984819734	4.32075872523215e-05	0.000759013282732448	0.0118585143551208	0.003	0.997	0.110070311264444	1.47286183249662e-08	1.85105690373164e-06	274908497.5	2098584.5	10000	1501	+	+
GN-Ptger3	chr3-149115910	0.00379506641366224	0.00227703984819734	8.6415174504643e-06	0.000379506641366224	0.0159162949013847	0.015	0.988	0.126544030030674	7.08111347336171e-11	1.5680777645224e-08	275768785	1238262	10000	1501	+	+
GN-Olfml3	chr3-149115910	0.00303605313092979	0.00227703984819734	6.91321396037144e-06	0.000379506641366224	0.0200812332645613	0.006	0.995	0.142085735780611	2.34923192010683e-13	8.85426588955599e-11	276211201	795823	8002	1501	-	+
GN-Cyr61	chr3-149115910	0.0216318785578748	0.00227703984819734	4.92566494676465e-05	0.000759013282732448	0.0102271365167513	0.005	0.995	0.102357789074296	1.39734099846578e-07	1.3307360811073e-05	274233196	2773906	6136	1501	-	+
GN-4930503B20Rik	chr3-149115910	0.00417457305502846	0.00227703984819734	9.50566919551073e-06	0.000379506641366224	0.0144020075379782	0.009	0.991	0.120396795573425	5.65098412508291e-10	1.01583831331638e-07	275516157.5	1490903.5	10000	1501	-	+
GN-Chmp4c	chr3-149218350	0.0208728652751423	0.00341555977229602	7.12925189663305e-05	0.0015180265654649	0.0293584717112689	0	1	0.173456319790487	0	0	276635151.5	250227.5	10000	1590	+	+
GN-LOC108168883	chr3-149218350	0.00986717267552182	0.00341555977229602	3.37019180568108e-05	0.000759013282732448	0.015609692446609	0.002	0.998	0.125774729595412	9.23447984746417e-11	2.01535063047732e-08	275743969	1263078	8111	1590	+	+
GN-Mrpl47	chr3-149218350	0.0258064516129032	0.00341555977229602	8.81434779947359e-05	0.00113851992409867	0.0125169859827386	0.005	0.995	0.113545573259113	5.07498576496346e-09	7.29445307368653e-07	275155553	1851521	10000	1590	-	+
GN-Mfsd8	chr3-152004675	0.00721062618595826	0.00379506641366224	2.73648052598036e-05	0.000759013282732448	0.0195619698187423	0.003	0.997	0.140638228753886	4.10782519111308e-13	1.51237620013008e-10	276187507	819511	10000	1501	-	+
GN-Bnipl	chr3-152004675	0.0170777988614801	0.00379506641366224	6.48113808784823e-05	0.00113851992409867	0.0177877715326811	0.001	0.999	0.134780435396855	3.73079345195038e-12	1.153980067527e-09	276065115.5	941876.5	9484	1501	-	+
GN-Egf	chr3-152004675	0.0125237191650854	0.00379506641366224	4.75283459775537e-05	0.000759013282732448	0.0106507139017248	0.007	0.993	0.104052298702685	8.63928608652032e-08	8.73796786092973e-06	274398497	2608597	10000	1501	-	+
GN-Serp1	chr3-154380025	0.057685009487666	0.00303605313092979	0.000175134753662743	0.0015180265654649	0.0102969763595751	0.001	0.999	0.104692864142609	7.18917489983539e-08	7.44274883394935e-06	274455972	2551120	7435	1501	-	+
GN-Hist2h2ac	chr3-154380025	0.00683111954459203	0.00303605313092979	2.07396418811143e-05	0.000759013282732448	0.026280490854194	0	1	0.162916645060472	0	0	276516587.5	250227.5	3431	1501	-	+
GN-Olfml3	chr3-154380025	0.00303605313092979	0.00303605313092979	9.21761861382859e-06	0.000379506641366224	0.0148752043358814	0.013	0.987	0.122335363532547	2.96787483478056e-10	5.77719453308311e-08	275612598	1394457	8002	1501	-	+
GN-Arhgef38	chr3-154380025	0.00265654648956357	0.00303605313092979	8.06541628710001e-06	0.000379506641366224	0.0171061949906975	0.008	0.993	0.13116398770163	1.38979938668626e-11	3.64230284608037e-09	275930244	1076795	10000	1501	-	+
GN-Zkscan16	chr4-3088150	0.00379506641366224	0.00569259962049336	2.16037936261608e-05	0.000759013282732448	0.0251702438948279	0.001	0.999	0.159407603198056	2.22044604925031e-16	1.53297062247057e-13	276504906	502929.5	10000	1501	+	+
GN-Ptgr1	chr4-3088150	0.0311195445920304	0.00569259962049336	0.000177151107734518	0.0015180265654649	0.0101492280581055	0.004	0.996	0.102641046703867	1.29010192972956e-07	1.2505467626863e-05	274271367	2735730	10000	1501	-	+
GN-Hpdl	chr4-3088150	0.0166982922201139	0.00569259962049336	9.50566919551073e-05	0.00113851992409867	0.0114543804801214	0.002	0.998	0.108238575972054	2.54938807842109e-08	2.96686530366499e-06	274747245	2259837	3309	1501	-	+
GN-Rmdn1	chr4-3873825	0.00872865275142315	0.00569259962049336	4.96887253401697e-05	0.000759013282732448	0.010125865058426	0.007	0.994	0.101358332082625	1.84896519872524e-07	1.68015261889577e-05	274091948.5	2915154.5	10000	1501	+	+
GN-Tmem38b	chr4-3873825	0.0208728652751423	0.00569259962049336	0.000118820864943884	0.0015180265654649	0.0164767071279535	0.001	0.999	0.130093420329285	2.03730365910815e-11	5.14748514412461e-09	275891224	1115815	10000	1501	+	+
GN-Glis1	chr4-3873825	0.018595825426945	0.00569259962049336	0.000105858588768188	0.00113851992409867	0.0100737166997545	0.006	0.994	0.101603947214477	1.72641511309024e-07	1.58009458815007e-05	274123706.5	2883396.5	10000	1501	+	+
GN-Gm12996	chr4-3873825	0.00455407969639469	0.00569259962049336	2.59245523513929e-05	0.000759013282732448	0.0207301202091087	0.002	0.998	0.144721061334575	8.34887714518118e-14	3.54546218297368e-11	276274605	732428	5638	1501	+	+
GN-Aldh1b1	chr4-5643850	0.00379506641366224	0.0155597722960152	5.90503692448394e-05	0.00113851992409867	0.0197332300332426	0	1	0.141850238090282	2.57127652503186e-13	9.62982107903583e-11	276197546	809475.5	6829	4580	+	+
GN-Col15a1	chr4-5643850	0.00303605313092979	0.0155597722960152	4.72402953958715e-05	0.000759013282732448	0.0107243356811505	0.005	0.995	0.104532369984655	7.52864706132783e-08	7.75667031325175e-06	274444448.5	2562643.5	10000	4580	+	+
GN-Ror1	chr4-5643850	0.0277039848197343	0.0155597722960152	0.000431067695487328	0.00265654648956357	0.0114895082947097	0.002	0.998	0.109561203060922	1.71702254636585e-08	2.13604232499027e-06	274882527	2124555	10000	4580	+	+
GN-Zfp593	chr4-5643850	0.0129032258064516	0.0155597722960152	0.000200771255432454	0.00189753320683112	0.0143397077112107	0	1	0.121477433303887	3.95150134835376e-10	7.59504787678198e-08	275590072	1416984	6571	4580	-	+
GN-Gm16023	chr4-5643850	0.0299810246679317	0.0155597722960152	0.000466497917034231	0.00303605313092979	0.0141535765887961	0	1	0.121744207957204	3.61574770124662e-10	6.97653767224945e-08	275595125	1411930	10000	4580	-	+
GN-Trp53inp1	chr4-5715350	0.0489563567362429	0.00834914611005693	0.000408743775406961	0.00265654648956357	0.0123613308526576	0	1	0.114486162043613	3.78259645827939e-09	5.53184266128082e-07	275189796.5	1817275.5	10000	4680	+	+
GN-LOC108169008	chr4-5715350	0.00531309297912713	0.00834914611005693	4.43597895790501e-05	0.000759013282732448	0.0115133462111271	0.008	0.992	0.1080384105705	2.70544693314889e-08	3.11967663103666e-06	274725347	2281737	5123	4680	+	+
GN-Ccdc180	chr4-5715350	0.00379506641366224	0.00834914611005693	3.16855639850358e-05	0.000759013282732448	0.0166954771803383	0.003	0.997	0.130000696456925	2.10562678404358e-11	5.31042872548553e-09	275889793	1117246	10000	4680	+	+
GN-Hook1	chr4-5715350	0.0125237191650854	0.00834914611005693	0.000104562361150618	0.0015180265654649	0.0191070767233338	0.001	0.999	0.139686486028205	5.91970916730134e-13	2.12227961455042e-10	276167138	839891	10000	4680	+	+
GN-Svbp	chr4-5715350	0.00683111954459203	0.00834914611005693	5.70340151730644e-05	0.0015180265654649	0.0374250212882837	0	1	0.194935116248355	0	0	276774325	250227.5	7691	4680	+	+
GN-Snip1	chr4-5715350	0.0311195445920304	0.00834914611005693	0.000259821624677293	0.00189753320683112	0.0103228483374009	0.001	0.999	0.103653812527809	9.6801447302397e-08	9.72053775389798e-06	274373428.5	2633665.5	10000	4680	+	+
GN-Ndufb6	chr4-5715350	0.0208728652751423	0.00834914611005693	0.000174270601917697	0.0015180265654649	0.0103613579668557	0.002	0.998	0.103302159579772	1.06986301595668e-07	1.04938712737306e-05	274315157.5	2691938.5	8980	4680	-	+
GN-1110065P20Rik	chr4-5715350	0.0110056925996205	0.00834914611005693	9.18881355566037e-05	0.00113851992409867	0.0119214313594596	0.001	0.999	0.110252364005483	1.3940191001538e-08	1.75600403967225e-06	274914436.5	2092644.5	6731	4680	-	+
GN-Nbl1	chr4-5715350	0.0110056925996205	0.00834914611005693	9.18881355566037e-05	0.00113851992409867	0.0119214313594596	0.001	0.999	0.110252364005483	1.3940191001538e-08	1.75600403967225e-06	274914436.5	2092644.5	10000	4680	-	+
GN-Trp53inp1	chr4-9488900	0.0489563567362429	0.00531309297912713	0.000260109675258976	0.00189753320683112	0.0103077896624827	0.002	0.998	0.104385301440113	7.85330835917364e-08	8.05857223968005e-06	274432393.5	2574698.5	10000	1501	+	+
GN-Mtf1	chr4-9488900	0.0303605313092979	0.00531309297912713	0.000161308325742	0.0015180265654649	0.0114109694805265	0.001	0.999	0.108770951776646	2.17562061699539e-08	2.58992514608624e-06	274791707.5	2215374.5	10000	1501	+	+
GN-Gpatch3	chr4-9488900	0.0235294117647059	0.00531309297912713	0.00012501395245005	0.0015180265654649	0.0155221405450226	0.001	0.999	0.126416284457006	7.40112415797967e-11	1.63684711453541e-08	275758276.5	1248770.5	9028	1501	+	+
GN-Ifnlr1	chr4-9488900	0.0094876660341556	0.00531309297912713	5.04088517943751e-05	0.000759013282732448	0.00996095371490091	0.006	0.994	0.100548898298592	2.31522321314515e-07	2.03401668005968e-05	273997516	3009589	10000	1501	+	+
GN-Mob3b	chr4-9488900	0.0246679316888046	0.00531309297912713	0.000131063014665375	0.0015180265654649	0.0146774274661532	0	1	0.123000115378987	2.37426522886608e-10	4.79563007767226e-08	275651440	1355614	10000	1501	-	+
GN-Mmachc	chr4-9488900	0.018595825426945	0.00531309297912713	9.88013495169752e-05	0.00113851992409867	0.0109412950290164	0.004	0.996	0.105868610526292	5.11661866209323e-08	5.46321840491038e-06	274543972	2463114	7886	1501	-	+
GN-Szt2	chr4-9488900	0.0284629981024668	0.00531309297912713	0.000151226555383125	0.0015180265654649	0.0123532686625486	0.004	0.996	0.113062366072608	5.89672088935345e-09	8.43279725889951e-07	275141909.5	1865166.5	10000	1501	-	+
GN-D130007C19Rik	chr4-9488900	0.0079696394686907	0.00531309297912713	4.23434355072751e-05	0.000759013282732448	0.0121297590469131	0.01	0.99	0.11087162283755	1.15533544953195e-08	1.5053863652886e-06	274975567	2031513	9097	1501	-	+
GN-Rad23b	chr4-10931150	0.0785578747628084	0.00341555977229602	0.000268319116836917	0.00189753320683112	0.00989246902094172	0.002	0.998	0.103791375363557	9.30781012264958e-08	9.3694037498219e-06	274381712.5	2625381.5	10000	1501	+	+
GN-Spata6	chr4-10931150	0.0094876660341556	0.00341555977229602	3.24056904392411e-05	0.000759013282732448	0.0162921569027521	0.004	0.996	0.128470169456458	3.61688456962384e-11	8.88681587037717e-09	275864103	1142940	10000	1501	+	+
GN-Foxj3	chr4-10931150	0.0239089184060721	0.00341555977229602	8.16623399068877e-05	0.00113851992409867	0.0136776383647254	0.003	0.997	0.118577785378403	1.02461461537473e-09	1.76086428745652e-07	275441704	1565360	10000	1501	+	+
GN-Rpa2	chr4-10931150	0.0618595825426945	0.00341555977229602	0.000211285101663852	0.00189753320683112	0.013457800146761	0	1	0.119976465294571	6.48912035217109e-10	1.16398217278608e-07	275500562.5	1506498.5	10000	1501	+	+
GN-Gpn2	chr4-10931150	0.0231499051233397	0.00341555977229602	7.90698846717484e-05	0.00113851992409867	0.0141954726594252	0.003	0.997	0.120754664651668	5.02140107272453e-10	9.41238475823269e-08	275556638.5	1450417.5	10000	1501	+	+
GN-Gm30822	chr4-10931150	0.0121442125237192	0.00341555977229602	4.14792837622286e-05	0.000759013282732448	0.0124123416071862	0.012	0.99	0.112285333798776	7.49635820085359e-09	1.02304377585088e-06	275068557	1938520	6623	1501	+	+
GN-Fam131c	chr4-10931150	0.0132827324478178	0.00341555977229602	4.53679666149376e-05	0.000759013282732448	0.0112257540995627	0.007	0.993	0.106845035344206	3.84695606481245e-08	4.34954307324525e-06	274668080	2339004	10000	1501	+	+
GN-B330016D10Rik	chr4-10931150	0.0166982922201139	0.00341555977229602	5.70340151730644e-05	0.00113851992409867	0.0205072668942484	0.003	0.997	0.144661659884831	8.54871728961371e-14	3.62890087253553e-11	276274030	732990	6289	1501	+	+
GN-Dhrs3	chr4-10931150	0.0197343453510436	0.00341555977229602	6.74038361136216e-05	0.00113851992409867	0.0170211332186855	0.002	0.998	0.131997373907369	1.02968744641885e-11	2.8421584599357e-09	275969845.5	1037193.5	10000	1501	+	+
GN-Pdp1	chr4-10931150	0.0113851992409867	0.00341555977229602	3.88868285270894e-05	0.000759013282732448	0.013335675077877	0.003	0.997	0.116342099710641	2.1033508268431e-09	3.34228223435036e-07	275325190.5	1681875.5	10000	1501	-	+
GN-Fam219a	chr4-10931150	0.0216318785578748	0.00341555977229602	7.38849742014698e-05	0.00113851992409867	0.0153407047751269	0.002	0.998	0.125433765026196	1.03824060460056e-10	2.25808898336414e-08	275738461	1268588	10000	1501	-	+
GN-Tle1	chr4-10931150	0.0512333965844402	0.00341555977229602	0.000174990728371902	0.00189753320683112	0.0169560560019525	0	1	0.133913905305402	5.12945241837315e-12	1.56441218384636e-09	276054203.5	952831.5	10000	1501	-	+
GN-Prkaa2	chr4-10931150	0.0110056925996205	0.00341555977229602	3.75906009095197e-05	0.000759013282732448	0.0138452345335289	0.007	0.993	0.118521246801316	1.04359365593609e-09	1.7914650604694e-07	275440190.5	1566873.5	10000	1501	-	+
GN-Podn	chr4-10931150	0.00341555977229602	0.00341555977229602	1.16660485581268e-05	0.000379506641366224	0.0115983317781714	0.03	0.97	0.108064652619108	2.68447166718033e-08	3.09752860251664e-06	274731505	2275577	10000	1501	-	+
GN-Cmpk1	chr4-10931150	0.0193548387096774	0.00341555977229602	6.61076084960519e-05	0.00113851992409867	0.0173969108975536	0.006	0.994	0.13342065659086	6.14286399525099e-12	1.77016381645042e-09	276008408.5	998628.5	10000	1501	-	+
GN-Exo5	chr4-10931150	0.010246679316888	0.00341555977229602	3.49981456743804e-05	0.000759013282732448	0.0149778769300037	0.004	0.996	0.123226636372121	2.19981144411463e-10	4.46105270051448e-08	275657222	1349832	6656	1501	-	+
GN-Hdac1	chr4-10931150	0.0303605313092979	0.00341555977229602	0.000103698209405572	0.00113851992409867	0.0103266583612082	0.005	0.996	0.103375520948883	1.04779463105942e-07	1.02867301336532e-05	274319468	2687628	10000	1501	-	+
GN-Epha8	chr4-10931150	0.00759013282732448	0.00341555977229602	2.59245523513929e-05	0.000759013282732448	0.0207301202091087	0.004	0.996	0.144776583020325	8.17124146124115e-14	3.48121270155287e-11	276276446	730576	10000	1501	-	+
GN-Efhd2	chr4-10931150	0.0132827324478178	0.00341555977229602	4.53679666149376e-05	0.000759013282732448	0.0112257540995627	0.004	0.996	0.106845035344206	3.84695606481245e-08	4.34954307324525e-06	274668080	2339004	10000	1501	-	+
GN-Tnfrsf8	chr4-10931150	0.00493358633776091	0.00341555977229602	1.68509590284054e-05	0.000759013282732448	0.0326868585815977	0.003	0.997	0.181553032356564	0	0	276715489	250227.5	10000	1501	-	+
GN-Zfp933	chr4-10931150	0.0250474383301708	0.00341555977229602	8.55510227595966e-05	0.00113851992409867	0.0129600263260774	0.004	0.996	0.115492597339346	2.75468403643231e-09	4.30183758088117e-07	275293720	1713349	10000	1501	-	+
GN-LOC102632664	chr4-10931150	0.00493358633776091	0.00341555977229602	1.68509590284054e-05	0.000759013282732448	0.0326868585815977	0	1	0.181553032356564	0	0	276715489	250227.5	5576	1501	-	+
GN-Dffb	chr4-10931150	0.0273244781783681	0.00341555977229602	9.33283884650145e-05	0.00189753320683112	0.034878508888383	0	1	0.189687149606343	0	0	276750533	250227.5	10000	1501	-	+
GN-Gm35344	chr4-10934300	0.00303605313092979	0.00417457305502846	1.26742255940143e-05	0.000379506641366224	0.0106172973064979	0.018	0.982	0.103413123820356	1.03665437567457e-07	1.01899814476557e-05	274331395.5	2675700.5	3043	1501	+	+
GN-Atpaf1	chr4-10934300	0.0216318785578748	0.00417457305502846	9.03038573573519e-05	0.00113851992409867	0.0121673309948059	0.001	0.999	0.111751898264487	8.83093020931369e-09	1.17816551974917e-06	275027690.5	1979386.5	10000	1501	+	+
GN-Pik3r3	chr4-10934300	0.0117647058823529	0.00417457305502846	4.91126241768054e-05	0.000759013282732448	0.0102612913373043	0.004	0.996	0.102112573896959	1.49709418195698e-07	1.38889561842152e-05	274161304	2845798	10000	1501	+	+
GN-Wnt4	chr4-10934300	0.00872865275142315	0.00417457305502846	3.64383985827911e-05	0.000759013282732448	0.0143286885129598	0.006	0.994	0.120480105398468	5.49788214954106e-10	1.00541400875317e-07	275530406.5	1476654.5	10000	1501	+	+
GN-Sdhb	chr4-10934300	0.0296015180265655	0.00417457305502846	0.00012357369954164	0.0015180265654649	0.0157355392166305	0	1	0.127606899027179	4.89375207024523e-11	1.18701708551155e-08	275850707	1156339	10000	1501	+	+
GN-Spag8	chr4-10934300	0.00721062618595826	0.00417457305502846	3.0101285785784e-05	0.000759013282732448	0.0176508307011821	0.006	0.994	0.133617213036011	5.71742653221463e-12	1.65701368898863e-09	276012915.5	994119.5	5545	1501	-	+
GN-Map7d1	chr4-10934300	0.0242884250474383	0.00417457305502846	0.000101393804752114	0.00113851992409867	0.0106084448656457	0	1	0.104489710922653	7.62145688781857e-08	7.8482730579928e-06	274441576.5	2565515.5	10000	1501	-	+
GN-Trim62	chr4-16454650	0.010246679316888	0.00455407969639469	4.66641942325072e-05	0.000759013282732448	0.0108743166411133	0.004	0.996	0.105057888544754	6.47135363074369e-08	6.73260190346702e-06	274475812	2531278	10000	1501	+	+
GN-Stx17	chr4-21677700	0.00683111954459203	0.00607210626185958	4.14792837622286e-05	0.000759013282732448	0.0124123416071862	0.005	0.995	0.11213414313927	7.85328646557559e-09	1.06752641704018e-06	275060194	1946883	10000	1501	+	+
GN-Focad	chr4-21677700	0.0148007590132827	0.00607210626185958	8.98717814848287e-05	0.00113851992409867	0.0122359088563644	0.002	0.998	0.111783741806996	8.74516525861679e-09	1.167464829779e-06	275028956.5	1978120.5	10000	1501	+	+
GN-Gm12610	chr4-21677700	0.0265654648956357	0.00607210626185958	0.000161308325742	0.0015180265654649	0.0114109694805265	0.002	0.998	0.108600158105626	2.28932648393965e-08	2.72049146580289e-06	274786119	2220963	10000	1501	+	+
GN-Fgr	chr4-21677700	0.00493358633776091	0.00607210626185958	2.99572604949429e-05	0.000759013282732448	0.0177426999257993	0.001	0.999	0.133938792849621	5.08304509594382e-12	1.55059692774638e-09	276054800	952235	10000	1501	+	+
GN-Tox	chr4-21677700	0.0170777988614801	0.00607210626185958	0.000103698209405572	0.00113851992409867	0.0103266583612082	0.005	0.995	0.102811783494974	1.22935361002163e-07	1.19348821674944e-05	274280592.5	2726504.5	10000	1501	-	+
GN-Tmem67	chr4-21677700	0.00493358633776091	0.00607210626185958	2.99572604949429e-05	0.000759013282732448	0.0177426999257993	0.004	0.996	0.133938792849621	5.08304509594382e-12	1.55059692774638e-09	276054800	952235	10000	1501	-	+
GN-Slc25a51	chr4-21677700	0.0216318785578748	0.00607210626185958	0.000131351065247057	0.0015180265654649	0.0146391575834401	0.001	0.999	0.122695732215785	2.63008947953836e-10	5.28933188499289e-08	275645792	1361262	10000	1501	-	+
GN-Themis2	chr4-21677700	0.00645161290322581	0.00607210626185958	3.91748791087715e-05	0.000759013282732448	0.0132270306665851	0.006	0.994	0.11573353790632	2.5522748359208e-09	4.01357263988633e-07	275304917.5	1702151.5	10000	1501	-	+
GN-Rbm12b1	chr4-21720250	0.0144212523719165	0.00303605313092979	4.37836884156858e-05	0.000759013282732448	0.0116836518597929	0.007	0.993	0.109044536843665	2.00480849699147e-08	2.47341852135788e-06	274860643	2146439	10000	1501	+	+
GN-Ube2r2	chr4-21720250	0.0447817836812144	0.00303605313092979	0.000135959874553972	0.0015180265654649	0.0140490592859971	0.001	0.999	0.121459810156846	3.97472277313682e-10	7.63850502693202e-08	275589697.5	1417358.5	10000	1501	+	+
GN-Focad	chr4-21720250	0.0148007590132827	0.00303605313092979	4.49358907424144e-05	0.000759013282732448	0.0113474221457903	0.008	0.993	0.107484748589619	3.18691393275117e-08	3.64561575740661e-06	274701432	2305652	10000	1501	+	+
GN-Atg4c	chr4-21720250	0.0094876660341556	0.00303605313092979	2.88050581682143e-05	0.000759013282732448	0.0185107784927033	0.004	0.996	0.136912364681549	1.68975944347949e-12	5.50365632532031e-10	276103191.5	903841.5	10000	1501	+	+
GN-Hpcal4	chr4-21720250	0.00986717267552182	0.00303605313092979	2.99572604949429e-05	0.000759013282732448	0.0177426999257993	0.001	0.999	0.134067464922753	4.84878803774791e-12	1.48157180556587e-09	276056629.5	950405.5	10000	1501	+	+
GN-Snip1	chr4-21720250	0.0311195445920304	0.00303605313092979	9.4480590791743e-05	0.00113851992409867	0.0115369529377164	0.001	0.999	0.10928756162073	1.86404665036832e-08	2.3090123237758e-06	274870462	2136620	10000	1501	+	+
GN-Gale	chr4-21720250	0.0166982922201139	0.00303605313092979	5.06969023760572e-05	0.000759013282732448	0.00989630670054753	0.009	0.991	0.100473943862602	2.36373489670427e-07	2.07394543968617e-05	273992098	3015007	9549	1501	+	+
GN-Gm13247	chr4-21720250	0.0876660341555977	0.00303605313092979	0.000266158737474301	0.00189753320683112	0.00999923085195059	0.002	0.998	0.104849568864375	6.87204078086978e-08	7.12149808694033e-06	274462522.5	2544567.5	10000	1501	+	+
GN-Esrp1	chr4-21720250	0.0516129032258065	0.00303605313092979	0.000156699516435086	0.0015180265654649	0.0118265287384465	0.004	0.996	0.111839727651505	8.5963356433183e-09	1.14909918096931e-06	275031635	1975442	10000	1501	-	+
GN-Osgin2	chr4-21720250	0.022011385199241	0.00303605313092979	6.68277349502573e-05	0.00113851992409867	0.0171863396108908	0.004	0.996	0.1327654490131	7.7973183465474e-12	2.22304408856976e-09	275999679.5	1007357.5	10000	1501	-	+
GN-Rnf11	chr4-21720250	0.0121442125237192	0.00303605313092979	3.68704744553144e-05	0.000759013282732448	0.0141438439089904	0.009	0.991	0.119838737893906	6.78924028107986e-10	1.21432834195e-07	275496556	1510505	10000	1501	-	+
GN-Epb41	chr4-21720250	0.022011385199241	0.00303605313092979	6.68277349502573e-05	0.00113851992409867	0.0171863396108908	0.002	0.998	0.1327654490131	7.7973183465474e-12	2.22304408856976e-09	275999679.5	1007357.5	10000	1501	-	+
GN-Gmeb1	chr4-21720250	0.0444022770398482	0.00303605313092979	0.000134807672227243	0.0015180265654649	0.0141927716353145	0	1	0.122055211536491	3.25938165346429e-10	6.33480573887189e-08	275604019	1403036	10000	1501	-	+
GN-LOC102638454	chr4-22046925	0.0265654648956357	0.00379506641366224	0.00010081770358875	0.00113851992409867	0.0106809207125343	0.001	0.999	0.104948594446819	6.67866528747396e-08	6.93158231765969e-06	274468054.5	2539035.5	10000	1695	-	+
GN-Hes3	chr4-22046925	0.00341555977229602	0.00379506641366224	1.29622761756965e-05	0.000379506641366224	0.0103650601045544	0.026	0.977	0.102177322301382	1.47010537077108e-07	1.36515444312521e-05	274173908	2833194	5447	1695	-	+
GN-Fam213b	chr4-22046925	0.0094876660341556	0.00379506641366224	3.60063227102679e-05	0.000759013282732448	0.0145179797572454	0	1	0.121296649632987	4.19612344870757e-10	7.93423107830238e-08	275569337.5	1437718.5	8194	1695	-	+
GN-Tmem8b	chr4-33305790	0.00910815939278937	0.00341555977229602	3.11094628216715e-05	0.000759013282732448	0.0170316014158753	0.005	0.995	0.131328071001066	1.3103074181231e-11	3.56797547613624e-09	275959293	1047746	10000	1501	+	+
GN-Ccdc180	chr4-33305790	0.00379506641366224	0.00341555977229602	1.29622761756965e-05	0.000379506641366224	0.0103650601045544	0.023	0.98	0.102177322301382	1.47010537077108e-07	1.36515444312521e-05	274173908	2833194	10000	1501	+	+
GN-Zkscan16	chr4-33305790	0.00379506641366224	0.00341555977229602	1.29622761756965e-05	0.000379506641366224	0.0103650601045544	0.019	0.983	0.102177322301382	1.47010537077108e-07	1.36515444312521e-05	274173908	2833194	10000	1501	+	+
GN-Rgs3	chr4-33305790	0.00379506641366224	0.00341555977229602	1.29622761756965e-05	0.000379506641366224	0.0103650601045544	0.03	0.972	0.102177322301382	1.47010537077108e-07	1.36515444312521e-05	274173908	2833194	10000	1501	+	+
GN-Slc30a2	chr4-33305790	0.0129032258064516	0.00341555977229602	4.40717389973679e-05	0.000759013282732448	0.0115979405983691	0.004	0.996	0.108580921380938	2.30248888843931e-08	2.73276400377401e-06	274784154	2222928	10000	1501	+	+
GN-Perm1	chr4-33305790	0.00721062618595826	0.00341555977229602	2.46283247338233e-05	0.000759013282732448	0.021898414624766	0.004	0.996	0.148771837156735	1.64313007644523e-14	8.20717216495245e-12	276360705.5	646328.5	10000	1501	+	+
GN-Ttc39b	chr4-33305790	0.0299810246679317	0.00341555977229602	0.000102401981788002	0.00113851992409867	0.0104835899816919	0.002	0.998	0.104137667854683	8.43082652579597e-08	8.54392056460998e-06	274404530	2602564	10000	1501	-	+
GN-Ccdc30	chr4-33305790	0.00986717267552182	0.00341555977229602	3.37019180568108e-05	0.000759013282732448	0.015609692446609	0.001	0.999	0.125774729595412	9.23447984746417e-11	2.01535063047732e-08	275743969	1263078	10000	1501	-	+
GN-Serinc2	chr4-33305790	0.0110056925996205	0.00341555977229602	3.75906009095197e-05	0.000759013282732448	0.0138452345335289	0.002	0.998	0.118521246801316	1.04359365593609e-09	1.7914650604694e-07	275440190.5	1566873.5	10000	1501	-	+
GN-Artn	chr4-33582100	0.00455407969639469	0.00493358633776091	2.24679453712072e-05	0.000759013282732448	0.024145467020932	0.001	0.999	0.156128769007206	8.88178419700125e-16	5.18130912804038e-13	276476618.5	553353	6814	1501	-	+
GN-Cdca8	chr4-33582100	0.0356736242884251	0.00493358633776091	0.00017599890540779	0.0015180265654649	0.0102332354635124	0.003	0.997	0.103268632713001	1.08009753363447e-07	1.059004113151e-05	274313099	2693997	10000	1501	-	+
GN-Phf24	chr4-41657450	0.00569259962049336	0.00607210626185958	3.45660698018572e-05	0.000759013282732448	0.0151832061710036	0.002	0.998	0.123949268857337	1.72286185318171e-10	3.65294595714523e-08	275707897.5	1299153.5	10000	1501	+	+
GN-Spag8	chr4-41657450	0.00721062618595826	0.00607210626185958	4.37836884156858e-05	0.000759013282732448	0.0116836518597929	0.008	0.993	0.108813631468326	2.14807380771731e-08	2.57835183843322e-06	274811704.5	2195377.5	5545	1501	-	+
GN-Lyn	chr4-43991725	0.00455407969639469	0.00227703984819734	1.03698209405572e-05	0.000379506641366224	0.013140245427097	0.006	0.995	0.115023855219185	3.19418269612015e-09	4.74809049829079e-07	275236256.5	1770814.5	10000	1501	+	+
GN-Rhbdl2	chr4-43991725	0.00417457305502846	0.00227703984819734	9.50566919551073e-06	0.000379506641366224	0.0144020075379782	0.011	0.99	0.120396795573425	5.65098412508291e-10	1.01583831331638e-07	275516157.5	1490903.5	10000	1501	+	+
GN-Ctnnbip1	chr4-43991725	0.0189753320683112	0.00227703984819734	4.32075872523215e-05	0.000759013282732448	0.0118585143551208	0.008	0.992	0.110070311264444	1.47286183249662e-08	1.85105690373164e-06	274908497.5	2098584.5	10000	1501	+	+
GN-Coro2a	chr4-43991725	0.0170777988614801	0.00227703984819734	3.88868285270894e-05	0.000759013282732448	0.013335675077877	0.002	0.998	0.116611920309086	1.92984961344678e-09	3.07740574646305e-07	275333635	1673431	10000	1501	-	+
GN-Ubr4	chr4-44231150	0.040607210626186	0.0182163187855787	0.000739713893759744	0.00417457305502846	0.0159497578148555	0.001	0.999	0.130128048519888	2.01234584551457e-11	5.08529559369326e-09	275891469	1115569.5	10000	2070	+	+
GN-Trp73	chr4-44231150	0.0269449715370019	0.0182163187855787	0.000490838191186372	0.00265654648956357	0.00955567948435971	0.005	0.995	0.100012476621112	2.68474685816145e-07	2.3351820228841e-05	273954521	3052587	10000	2070	-	+
GN-Tmem240	chr4-44951900	0.00265654648956357	0.00379506641366224	1.0081770358875e-05	0.000379506641366224	0.0135367827733407	0.006	0.995	0.116724229312917	1.86181359218551e-09	2.97905093963154e-07	275345047.5	1662018.5	2582	1501	+	+
GN-Fhad1	chr4-44951900	0.0121442125237192	0.00379506641366224	4.6088093069143e-05	0.000759013282732448	0.0110280615276042	0.004	0.996	0.105859166907097	5.13068887375567e-08	5.47366500231536e-06	274542678	2464408	10000	1501	-	+
GN-Reck	chr4-44969650	0.00721062618595826	0.00303605313092979	2.18918442078429e-05	0.000759013282732448	0.0248196547524272	0.001	0.999	0.158354198098273	4.44089209850063e-16	2.85508478319565e-13	276500855	516834	10000	4055	+	+
GN-Ccdc180	chr4-44969650	0.00379506641366224	0.00303605313092979	1.15220232672857e-05	0.000379506641366224	0.0117525087405348	0.017	0.984	0.108780542588656	2.16940070352223e-08	2.58272160805216e-06	274801006	2206076	10000	4055	+	+
GN-Gm40222	chr4-44969650	0.00417457305502846	0.00303605313092979	1.26742255940143e-05	0.000379506641366224	0.0106172973064979	0.02	0.982	0.103413123820356	1.03665437567457e-07	1.01899814476557e-05	274331395.5	2675700.5	1151	4055	+	+
GN-Snip1	chr4-44969650	0.0311195445920304	0.00303605313092979	9.4480590791743e-05	0.00113851992409867	0.0115369529377164	0	1	0.10928756162073	1.86404665036832e-08	2.3090123237758e-06	274870462	2136620	10000	4055	+	+
GN-Col8a2	chr4-44969650	0.00379506641366224	0.00303605313092979	1.15220232672857e-05	0.000379506641366224	0.0117525087405348	0.019	0.983	0.108780542588656	2.16940070352223e-08	2.58272160805216e-06	274801006	2206076	10000	4055	+	+
GN-Slc35a1	chr4-44969650	0.0163187855787476	0.00303605313092979	4.95447000493287e-05	0.000759013282732448	0.0101594251113286	0.007	0.993	0.101781219762888	1.64288096682341e-07	1.51032860563543e-05	274132866.5	2874236.5	10000	4055	-	+
GN-Hacd4	chr4-44969650	0.00417457305502846	0.00303605313092979	1.26742255940143e-05	0.000379506641366224	0.0106172973064979	0.006	0.994	0.103413123820356	1.03665437567457e-07	1.01899814476557e-05	274331395.5	2675700.5	10000	4055	-	+
GN-Nfia	chr4-45867730	0.00721062618595826	0.00379506641366224	2.73648052598036e-05	0.000759013282732448	0.0195619698187423	0.001	0.999	0.140638228753886	4.10782519111308e-13	1.51237620013008e-10	276187507	819511	10000	1605	+	+
GN-Enho	chr4-45867730	0.0094876660341556	0.00379506641366224	3.60063227102679e-05	0.000759013282732448	0.0145179797572454	0.007	0.994	0.121296649632987	4.19612344870757e-10	7.93423107830238e-08	275569337.5	1437718.5	10000	1605	-	+
GN-Gabbr2	chr4-45867730	0.00986717267552182	0.00379506641366224	3.74465756186786e-05	0.000759013282732448	0.0139040353947692	0.004	0.996	0.118726962901029	9.76138725405917e-10	1.71239561629059e-07	275467148.5	1539915.5	10000	1605	-	+
GN-Zfp691	chr4-45867730	0.0132827324478178	0.00379506641366224	5.04088517943751e-05	0.000759013282732448	0.00996095371490091	0.011	0.99	0.100665290864972	2.24179232510835e-07	1.97692230092146e-05	274009126.5	2997978.5	6846	1605	-	+
GN-Smap2	chr4-45867730	0.0174573055028463	0.00379506641366224	6.6251633786893e-05	0.00113851992409867	0.0173544291768939	0.004	0.996	0.133154272813457	6.7692518257445e-12	1.93393041043004e-09	276002238	1004799	10000	1605	-	+
GN-Epha8	chr4-45867730	0.00759013282732448	0.00379506641366224	2.88050581682143e-05	0.000759013282732448	0.0185107784927033	0.002	0.998	0.136833507974731	1.7403856134024e-12	5.66062042881665e-10	276101918	905114.5	10000	1605	-	+
GN-Rmdn1	chr4-46201425	0.00872865275142315	0.00341555977229602	2.98132352041018e-05	0.000759013282732448	0.0178354581673238	0.004	0.996	0.134365820190885	4.34585700759271e-12	1.33183229470003e-09	276059126.5	947908.5	10000	1501	+	+
GN-Gm30888	chr4-46201425	0.0110056925996205	0.00341555977229602	3.75906009095197e-05	0.00113851992409867	0.0322433093734018	0	1	0.180869716619936	0	0	276673178.5	250227.5	10000	1501	+	+
GN-Zfp37	chr4-46201425	0.0132827324478178	0.00341555977229602	4.53679666149376e-05	0.000759013282732448	0.0112257540995627	0.009	0.991	0.106845035344206	3.84695606481245e-08	4.34954307324525e-06	274668080	2339004	10000	1501	-	+
GN-Aldh1b1	chr4-46444100	0.00379506641366224	0.00265654648956357	1.0081770358875e-05	0.000379506641366224	0.0135367827733407	0.016	0.985	0.116724229312917	1.86181359218551e-09	2.97905093963154e-07	275345047.5	1662018.5	6829	1501	+	+
GN-Trabd2b	chr4-46444100	0.00379506641366224	0.00265654648956357	1.0081770358875e-05	0.000379506641366224	0.0135367827733407	0.015	0.987	0.116724229312917	1.86181359218551e-09	2.97905093963154e-07	275345047.5	1662018.5	10000	1501	+	+
GN-Col16a1	chr4-46444100	0.00417457305502846	0.00265654648956357	1.10899473947625e-05	0.000379506641366224	0.0122390896516753	0.014	0.986	0.111009611245358	1.10783140438997e-08	1.44514537764759e-06	274988543	2018537	10000	1501	+	+
GN-Paqr7	chr4-46444100	0.00834914611005693	0.00265654648956357	2.2179894789525e-05	0.000759013282732448	0.0244781793033506	0.007	0.993	0.157321395489319	4.44089209850063e-16	2.85508478319565e-13	276483407.5	516834	10000	1501	+	+
GN-Cfap57	chr4-46444100	0.00455407969639469	0.00265654648956357	1.209812443065e-05	0.000379506641366224	0.0111578467464601	0.018	0.982	0.106012967121659	4.90613600856449e-08	5.26249051578423e-06	274564910	2442211.5	10000	1501	-	+
GN-Anp32b	chr4-46447560	0.16888045540797	0.0136622390891841	0.00230728515927397	0.0079696394686907	0.013896096109533	0	1	0.130197254709354	1.9633850101286e-11	5.07850984051067e-09	275908217	1098822	10000	1501	+	+
GN-Tgfbr1	chr4-46447560	0.0444022770398482	0.0136622390891841	0.000606634525022594	0.00303605313092979	0.00972921012451154	0.004	0.996	0.101598760228929	1.72892009153713e-07	1.58009458815007e-05	274122961	2884142	10000	1501	+	+
GN-Gm42312	chr4-46447560	0.00531309297912713	0.0136622390891841	7.25887465839001e-05	0.00113851992409867	0.0156526917555294	0.001	0.999	0.126310218311309	7.67752528219035e-11	1.69592428891113e-08	275755926.5	1251120.5	10000	1501	+	+
GN-Mib2	chr4-46447560	0.0307400379506641	0.0136622390891841	0.000419977748092565	0.00303605313092979	0.0162957452859586	0.001	0.999	0.130558197997585	1.72626357652916e-11	4.49497498848416e-09	275913602.5	1093436.5	10000	1501	-	+
GN-B3galt6	chr4-46447560	0.0129032258064516	0.0136622390891841	0.000176286955989472	0.0015180265654649	0.0102121292498963	0.002	0.998	0.102415444702518	1.37483711748487e-07	1.31166923436166e-05	274237057.5	2770044.5	5329	1501	-	+
GN-2610301B20Rik	chr4-48581625	0.0174573055028463	0.0140417457305503	0.000245131045011504	0.00189753320683112	0.0111386662764726	0.002	0.998	0.107228842296646	3.43659487533898e-08	3.90740994724644e-06	274684903.5	2322180.5	10000	1501	+	+
GN-Tmeff1	chr4-48581625	0.0626185958254269	0.0140417457305503	0.000879274400584743	0.00721062618595826	0.0455898811605274	0	1	0.222099100474751	0	0	276870595	250227.5	10000	1501	+	+
GN-Srm	chr4-49472200	0.0413662239089184	0.00265654648956357	0.000109891296911738	0.00113851992409867	0.00962839535435004	0.003	0.997	0.100352506271994	2.44442130981071e-07	2.13543093419641e-05	273977966	3029139	2791	1501	+	+
GN-Nsmaf	chr4-49472200	0.0314990512333966	0.00265654648956357	8.36786939786627e-05	0.00113851992409867	0.013297172408604	0.001	0.999	0.117329509195611	1.53347601283826e-09	2.52895524157288e-07	275386596.5	1620467.5	10000	1501	-	+
GN-Gm8273	chr4-49472200	0.00986717267552182	0.00265654648956357	2.6212602933075e-05	0.000759013282732448	0.0204862080154902	0.004	0.996	0.144032894583018	1.09690034832965e-13	4.62206543775902e-11	276270570	736457.5	8982	1501	-	+
GN-Klhl32	chr4-49472200	0.00493358633776091	0.00265654648956357	1.31063014665375e-05	0.000379506641366224	0.0102431040077451	0.035	0.966	0.101593842523042	1.73129826919194e-07	1.58009458815007e-05	274114876.5	2892226.5	10000	1501	-	+
GN-Jun	chr4-49472200	0.00834914611005693	0.00265654648956357	2.2179894789525e-05	0.000759013282732448	0.0244781793033506	0.001	0.999	0.157321395489319	4.44089209850063e-16	2.85508478319565e-13	276483407.5	516834	4473	1501	-	+
GN-Artn	chr4-49472200	0.00455407969639469	0.00265654648956357	1.209812443065e-05	0.000759013282732448	0.0461131191780134	0	1	0.215516757151283	0	0	276847235.5	250227.5	6814	1501	-	+
GN-LOC102632664	chr4-49472200	0.00493358633776091	0.00265654648956357	1.31063014665375e-05	0.000379506641366224	0.0102431040077451	0.029	0.971	0.101593842523042	1.73129826919194e-07	1.58009458815007e-05	274114876.5	2892226.5	5576	1501	-	+
GN-Col16a1	chr4-53326265	0.00417457305502846	0.00303605313092979	1.26742255940143e-05	0.000379506641366224	0.0106172973064979	0.017	0.985	0.103413123820356	1.03665437567457e-07	1.01899814476557e-05	274331395.5	2675700.5	10000	1501	+	+
GN-Gm32549	chr4-53326265	0.00379506641366224	0.00303605313092979	1.15220232672857e-05	0.000379506641366224	0.0117525087405348	0.009	0.991	0.108780542588656	2.16940070352223e-08	2.58272160805216e-06	274801006	2206076	2467	1501	+	+
GN-Cyp2j13	chr4-53326265	0.00721062618595826	0.00303605313092979	2.18918442078429e-05	0.000759013282732448	0.0248196547524272	0.003	0.997	0.158354198098273	4.44089209850063e-16	2.85508478319565e-13	276500855	516834	10000	1501	-	+
GN-Cdkn2c	chr4-53326265	0.00417457305502846	0.00303605313092979	1.26742255940143e-05	0.000379506641366224	0.0106172973064979	0.015	0.987	0.103413123820356	1.03665437567457e-07	1.01899814476557e-05	274331395.5	2675700.5	5382	1501	-	+
GN-Gm572	chr4-53337700	0.00341555977229602	0.00379506641366224	1.29622761756965e-05	0.000379506641366224	0.0103650601045544	0.017	0.985	0.102177322301382	1.47010537077108e-07	1.36515444312521e-05	274173908	2833194	10000	1800	+	+
GN-Pex10	chr4-53337700	0.0273244781783681	0.00379506641366224	0.000103698209405572	0.00113851992409867	0.0103266583612082	0.004	0.996	0.103233717618508	1.09085646959883e-07	1.06829682219983e-05	274311629.5	2695466.5	9521	1800	+	+
GN-Rasef	chr4-53337700	0.00986717267552182	0.00379506641366224	3.74465756186786e-05	0.000759013282732448	0.0139040353947692	0.008	0.992	0.118726962901029	9.76138725405917e-10	1.71239561629059e-07	275467148.5	1539915.5	10000	1800	-	+
GN-Tmem261	chr4-53337700	0.010246679316888	0.00379506641366224	3.88868285270894e-05	0.000759013282732448	0.013335675077877	0.006	0.994	0.116297311447037	2.13358397616048e-09	3.38674535891137e-07	275323194	1683872	8987	1800	-	+
GN-Tceanc2	chr4-53337700	0.0117647058823529	0.00379506641366224	4.46478401607322e-05	0.000759013282732448	0.0114298470811474	0.007	0.993	0.107749604752236	2.94704802783485e-08	3.38964296447171e-06	274715406.5	2291677.5	10000	1800	-	+
GN-LOC102637578	chr4-53795735	0.0148007590132827	0.0166982922201139	0.000247147399083279	0.00189753320683112	0.0110208455541856	0	1	0.106660109968557	4.06125666430057e-08	4.57261532698671e-06	274655900.5	2351185.5	10000	1501	+	+
GN-CK137956	chr4-53795735	0.0212523719165085	0.0166982922201139	0.000354878316632401	0.00265654648956357	0.0149281489738689	0	1	0.12454440500471	1.40728317887806e-10	3.02805208842814e-08	275724454	1282595	10000	1501	-	+
GN-LOC102638454	chr4-53795735	0.0265654648956357	0.0166982922201139	0.000443597895790501	0.00303605313092979	0.0151507124131517	0.001	0.999	0.125811330627707	9.1188834261402e-11	1.99274368413011e-08	275744886	1262161	10000	1501	-	+
GN-Rcan3	chr4-53795735	0.0182163187855787	0.0166982922201139	0.000304181414256343	0.00227703984819734	0.0127955562633162	0.001	0.999	0.115127290593232	3.09168735057597e-09	4.68762173737986e-07	275268457.5	1738613.5	10000	1501	-	+
GN-C330020E22Rik	chr4-54071850	0.00645161290322581	0.00417457305502846	2.69327293872804e-05	0.000759013282732448	0.0198992804954732	0.003	0.997	0.141818396288509	2.60458321577062e-13	9.7406023597112e-11	276196937	810085	10000	1660	+	+
GN-Hcrtr1	chr4-54071850	0.00493358633776091	0.00417457305502846	2.05956165902733e-05	0.000759013282732448	0.0264745970231534	0.001	0.999	0.163454559545779	0	0	276519449.5	250227.5	8979	1660	-	+
GN-Chchd7	chr4-54944900	0.0356736242884251	0.0512333965844402	0.0018276809407732	0.00607210626185958	0.00985683327126995	0.001	0.999	0.103795132572941	9.29783763314873e-08	9.36042772255564e-06	274381991	2625103	10000	4820	+	+
GN-Dcaf10	chr4-54944900	0.0349146110056926	0.0512333965844402	0.00178879411224611	0.00683111954459203	0.0142135115448012	0.001	0.999	0.124591417934108	1.38491440537791e-10	2.98060444917082e-08	275724901	1282148	10000	4820	+	+
GN-Anp32b	chr4-54944900	0.16888045540797	0.0512333965844402	0.00865231934727738	0.0174573055028463	0.00896034671029056	0.011	0.989	0.106598468456068	4.13522733833105e-08	4.65473008646949e-06	274654038	2353048	10000	4820	+	+
GN-Sh3gl2	chr4-54944900	0.0569259962049336	0.0512333965844402	0.0029165121395317	0.00834914611005693	0.0101194544873191	0.003	0.997	0.106347177840516	4.45052013020586e-08	4.98116914013598e-06	274639330	2367756	10000	4820	+	+
GN-Gm40222	chr4-54944900	0.00417457305502846	0.0512333965844402	0.000213877556898991	0.00189753320683112	0.0132538279782536	0.001	0.999	0.118440263426999	1.07137632099352e-09	1.83502755326046e-07	275436812.5	1570251.5	1151	4820	+	+
GN-Ptpn3	chr4-54944900	0.0504743833017078	0.0512333965844402	0.00258597409705144	0.0079696394686907	0.011208098668442	0.005	0.995	0.111540589463534	9.4211147771972e-09	1.25329310093899e-06	275020050.5	1987029.5	10000	4820	-	+
GN-Smpdl3b	chr4-54944900	0.028842504743833	0.0512333965844402	0.0014776994840294	0.00531309297912713	0.00995482736593107	0.003	0.997	0.10394230389091	8.91524192248028e-08	8.99919643448225e-06	274390731.5	2616362.5	10000	4820	-	+
GN-Park7	chr4-54944900	0.0626185958254269	0.0512333965844402	0.00320816335348487	0.00872865275142315	0.00949945493256899	0.007	0.993	0.103350238203452	1.05534992966838e-07	1.03531764150825e-05	274316416.5	2690679.5	10000	4820	-	+
GN-Anp32b	chr4-54985950	0.16888045540797	0.0193548387096774	0.00326865397563812	0.00872865275142315	0.00912044739325888	0.002	0.998	0.105784095939382	5.2438793751719e-08	5.59111940215792e-06	274538840	2468246	10000	1501	+	+
GN-Psmb2	chr4-54985950	0.0333965844402277	0.0193548387096774	0.00064638550529473	0.00341555977229602	0.0118633943029487	0.001	0.999	0.111872765768611	8.50966652699015e-09	1.13774920435672e-06	275032487	1974590	10000	1501	+	+
GN-Pramef8	chr4-54985950	0.0170777988614801	0.0193548387096774	0.00033053804248026	0.00227703984819734	0.0114627328558895	0.002	0.998	0.109050727802094	2.00109790959857e-08	2.47201630477073e-06	274862042.5	2145039.5	10000	1501	+	+
GN-Klhl32	chr4-54985950	0.00493358633776091	0.0193548387096774	9.54887678276305e-05	0.00113851992409867	0.0113931095531145	0.002	0.998	0.108053579393692	2.69330318047878e-08	3.10713352402627e-06	274726417	2280665	10000	1501	-	+
GN-Toe1	chr4-54985950	0.0273244781783681	0.0193548387096774	0.000528860867968415	0.00303605313092979	0.011885948505891	0.001	0.999	0.111628987085997	9.16970011033413e-09	1.22065568271855e-06	275022764.5	1984312.5	10000	1501	-	+
GN-Kif2c	chr4-54985950	0.0462998102466793	0.0193548387096774	0.000896125359613148	0.00417457305502846	0.0119941023610959	0	1	0.113245771823879	5.57063106754185e-09	7.97386646611048e-07	275145914	1861160	10000	1501	-	+
GN-Tgfbr1	chr4-54990500	0.0444022770398482	0.0166982922201139	0.000741442197249837	0.00341555977229602	0.00964458838692354	0.005	0.995	0.10131200234941	1.87300519538525e-07	1.70160935026688e-05	274089089.5	2918013.5	10000	1501	+	+
GN-L1td1	chr4-54990500	0.149525616698292	0.0166982922201139	0.00249682244202082	0.00721062618595826	0.00889928949788465	0.001	0.999	0.10315817544568	1.11449038442402e-07	1.08937298670853e-05	274304560	2702536	10000	1501	+	+
GN-Oma1	chr4-54990500	0.0212523719165085	0.0166982922201139	0.000354878316632401	0.00227703984819734	0.0104111882306273	0.003	0.997	0.104009112645821	8.74663155236988e-08	8.83862828386651e-06	274394199.5	2612894.5	10000	1501	+	+
GN-Dhcr24	chr4-54990500	0.0815939278937381	0.0166982922201139	0.00136247925135654	0.00493358633776091	0.00936000002192351	0.003	0.997	0.101806886281095	1.63111491868762e-07	1.50109045763482e-05	274134707.5	2872395.5	10000	1501	+	+
GN-Spata6	chr4-54990500	0.0094876660341556	0.0166982922201139	0.000158427819925179	0.0015180265654649	0.0116678292344499	0.002	0.998	0.109451493381029	1.77456411787347e-08	2.2044507685735e-06	274877579.5	2129502.5	10000	1501	+	+
GN-Zswim5	chr4-54990500	0.010246679316888	0.0166982922201139	0.000171102045519193	0.0015180265654649	0.0106030623826029	0.004	0.996	0.104377953561767	7.86987968126596e-08	8.07451355682473e-06	274431991.5	2575100.5	10000	1501	+	+
GN-Plekhg5	chr4-54990500	0.0212523719165085	0.0166982922201139	0.000354878316632401	0.00227703984819734	0.0104111882306273	0.003	0.997	0.104009112645821	8.74663155236988e-08	8.83862828386651e-06	274394199.5	2612894.5	10000	1501	+	+
GN-Cdc26	chr4-54990500	0.044022770398482	0.0166982922201139	0.00073510508445283	0.00341555977229602	0.00977389149597365	0.002	0.998	0.101968630386937	1.5588202462169e-07	1.43914092006439e-05	274147123	2859979	10000	1501	-	+
GN-Zyg11a	chr4-54990500	0.0208728652751423	0.0166982922201139	0.000348541203835394	0.00265654648956357	0.0152833821090058	0	1	0.12599310987906	8.56545945282505e-11	1.8812256475918e-08	275749707.5	1257334	10000	1501	-	+
GN-Rbbp4	chr4-54990500	0.0743833017077799	0.0166982922201139	0.0012420741082134	0.00493358633776091	0.0109713763863094	0.001	0.999	0.109792220870643	1.60171667040743e-08	2.0049528433364e-06	274896947.5	2110134.5	10000	1501	-	+
GN-Pdpn	chr4-54990500	0.0626185958254269	0.0166982922201139	0.00104562361150618	0.00417457305502846	0.00936314416811592	0	1	0.100788107760849	2.16674845177067e-07	1.92964811025895e-05	274031327.5	2975775.5	10000	1501	-	+
GN-Polr1e	chr4-55003450	0.0299810246679317	0.0216318785578748	0.000648545884657346	0.00341555977229602	0.0118054343347355	0.004	0.996	0.11153205987901	9.44572531302867e-09	1.25653341205119e-06	275019777.5	1987302.5	10000	1501	+	+
GN-Rnf20	chr4-55003450	0.0531309297912714	0.0216318785578748	0.00114932182091175	0.00531309297912713	0.0150845393714294	0	1	0.127605653062658	4.89588369845251e-11	1.18753188830551e-08	275850666.5	1156379.5	10000	1501	+	+
GN-Gm40222	chr4-55003450	0.00417457305502846	0.0216318785578748	9.03038573573519e-05	0.0015180265654649	0.0225725920342426	0.002	0.998	0.15221167456662	3.99680288865056e-15	2.09645009891052e-12	276380459	615952.5	1151	1501	+	+
GN-LOC105244648	chr4-55003450	0.00834914611005693	0.0216318785578748	0.000180607714714704	0.0015180265654649	0.00990372523769241	0.007	0.993	0.101034279723066	2.02356888134858e-07	1.80826379825967e-05	274047572	2959531	10000	1501	+	+
GN-Ipp	chr4-55003450	0.0110056925996205	0.0216318785578748	0.000238073805760292	0.00189753320683112	0.011567024330997	0.003	0.997	0.109335899422898	1.83721584612329e-08	2.28058122618762e-06	274874052.5	2133029.5	10000	1501	+	+
GN-Ece1	chr4-55003450	0.0242884250474383	0.0216318785578748	0.00052540426098823	0.00303605313092979	0.0119971576482515	0.001	0.999	0.1121056000448	7.92249954528757e-09	1.07674586528469e-06	275058831.5	1948245.5	10000	1501	+	+
GN-Asph	chr4-55003450	0.0280834914611006	0.0216318785578748	0.00060749867676764	0.00303605313092979	0.00970846021955481	0.003	0.997	0.101043772303217	2.01823491696729e-07	1.80382577482316e-05	274048210.5	2958892.5	10000	1501	-	+
GN-Whrn	chr4-55003450	0.0345351043643264	0.0216318785578748	0.000747059183592639	0.00341555977229602	0.00953190262338464	0.008	0.992	0.100454734012536	2.3763249501485e-07	2.08124588048255e-05	273987222.5	3019882.5	10000	1501	-	+
GN-Tle1	chr4-55003450	0.0512333965844402	0.0216318785578748	0.00110827461302205	0.00455407969639469	0.0107135655126303	0.002	0.998	0.107432621572218	3.23630255927299e-08	3.69497376208378e-06	274696592.5	2310491.5	10000	1501	-	+
GN-Ttc4	chr4-55003450	0.0303605313092979	0.0216318785578748	0.000656755326235287	0.00341555977229602	0.0115887936763801	0	1	0.110525586014155	1.28332946491838e-08	1.65809211298581e-06	274959363	2047718	10000	1501	-	+
GN-Btf3l4	chr4-55003450	0.0368121442125237	0.0216318785578748	0.000796315833060285	0.00379506641366224	0.0112926362522542	0	1	0.109468967983573	1.76527517048442e-08	2.19351973656898e-06	274878263.5	2128818.5	10000	1501	-	+
GN-Rimkla	chr4-55003450	0.0212523719165085	0.0216318785578748	0.000459728728364701	0.00303605313092979	0.0144377477797883	0	1	0.122790061614742	2.5480595411409e-10	5.13359552453278e-08	275647765.5	1359288.5	10000	1501	-	+
GN-Gm12996	chr4-55038950	0.00455407969639469	0.0231499051233397	0.000105426512895664	0.00113851992409867	0.0101234686319114	0.007	0.993	0.10203328607489	1.53079612541518e-07	1.4151550782264e-05	274151294	2855808	5638	1501	+	+
GN-Igfbpl1	chr4-55038950	0.00986717267552182	0.0231499051233397	0.00022842411127394	0.00189753320683112	0.0121962832966029	0	1	0.112293097224178	7.47846251591966e-09	1.0215208391414e-06	275069430.5	1937646.5	10000	1501	-	+
GN-Rmdn1	chr4-55048900	0.00872865275142315	0.018595825426945	0.000162316502777888	0.0015180265654649	0.0113232465129306	0.001	0.999	0.107886040410635	2.83041359239178e-08	3.26090964484233e-06	274720310.5	2286773.5	10000	1501	+	+
GN-Tmem59	chr4-55048900	0.0204933586337761	0.018595825426945	0.000381090919565476	0.00265654648956357	0.0135865164589569	0.001	0.999	0.118884823299925	9.27276033735325e-10	1.63039460967222e-07	275471018.5	1536042.5	10000	1501	+	+
GN-Echdc2	chr4-55048900	0.0493358633776091	0.018595825426945	0.000917441102657627	0.00417457305502846	0.0115635854164625	0	1	0.111329113420949	1.00500594513164e-08	1.33272103039082e-06	275012671.5	1994408.5	10000	1501	+	+
GN-Gm13242	chr4-55048900	0.0485768500948767	0.018595825426945	0.000903326624155202	0.00455407969639469	0.0147543509048352	0	1	0.125704043088516	9.46178690952593e-11	2.06327774819286e-08	275742268.5	1264778.5	10000	1501	+	+
GN-Exosc10	chr4-55048900	0.0413662239089184	0.018595825426945	0.000769239078382164	0.00455407969639469	0.0186223228984743	0	1	0.140691095898639	4.02788913334007e-13	1.48577499278814e-10	276188258	818766.5	10000	1501	+	+
GN-Gnb1	chr4-55048900	0.0626185958254269	0.018595825426945	0.00116444447645006	0.00493358633776091	0.0122001784181206	0	1	0.115159819000848	3.06012104545061e-09	4.68762173737986e-07	275269197.5	1737873.5	10000	1501	+	+
GN-Pdp1	chr4-55048900	0.0113851992409867	0.018595825426945	0.000211717177536375	0.00265654648956357	0.0282319575317426	0	1	0.170581917308148	0	0	276609827	250227.5	10000	1501	-	+
GN-Pnrc1	chr4-55048900	0.0110056925996205	0.018595825426945	0.000204659938285163	0.00189753320683112	0.0140028377188523	0.001	0.999	0.120112216534174	6.20598461509303e-10	1.11405733366027e-07	275502863	1504198	10000	1501	-	+
GN-Mysm1	chr4-55048900	0.0311195445920304	0.018595825426945	0.000578693618599426	0.00341555977229602	0.0139068572994927	0	1	0.120935958498079	4.72911487747751e-10	8.88473714034617e-08	275560529	1446527	10000	1501	-	+
GN-Zfyve9	chr4-55048900	0.0144212523719165	0.018595825426945	0.000268175091546076	0.00189753320683112	0.00989953187874313	0.005	0.995	0.101166730266263	1.95035923189479e-07	1.76099354300616e-05	274076608	2930495	10000	1501	-	+
GN-Alpl	chr4-55048900	0.076280834914611	0.018595825426945	0.00141850508949372	0.00531309297912713	0.0106928166436773	0.001	0.999	0.108605578238842	2.2856310399888e-08	2.71623557769435e-06	274786321.5	2220760.5	10000	1501	-	+
GN-Cptp	chr4-55048900	0.0079696394686907	0.018595825426945	0.000148202024275463	0.0015180265654649	0.0126612256669122	0.002	0.998	0.114038485871896	4.35182090363639e-09	6.31108947794626e-07	275172900	1834172	5487	1501	-	+
GN-Trp53inp1	Klf4_E123_55kbUp	0.0489563567362429	0.0284629981024668	0.00139344468888737	0.00531309297912713	0.0110256566634496	0.003	0.997	0.10923764675882	1.89215181300995e-08	2.33896207692612e-06	274866154	2140928	10000	10000	+	+
GN-Gm35631	Klf4_E123_55kbUp	0.0204933586337761	0.0284629981024668	0.00058330242790634	0.00303605313092979	0.0103136653018492	0	1	0.104105374652219	8.50910315541853e-08	8.61837739368523e-06	274402186	2604908	5119	10000	+	+
GN-Ttpa	Klf4_E123_55kbUp	0.0189753320683112	0.0284629981024668	0.000540094840654019	0.00303605313092979	0.0115346552454611	0.003	0.997	0.110010128629284	1.49986500996846e-08	1.8834899181778e-06	274905292	2101790	10000	10000	+	+
GN-Ccnc	Klf4_E123_55kbUp	0.0337760910815939	0.0284629981024668	0.000961368816364153	0.00455407969639469	0.0134262431314399	0	1	0.119593807012937	7.35673744145515e-10	1.31095729790479e-07	275490285.5	1516775.5	10000	10000	+	+
GN-Clta	Klf4_E123_55kbUp	0.0516129032258065	0.0284629981024668	0.00146905796657893	0.00607210626185958	0.014422884658546	0	1	0.125113327312488	1.15876419570782e-10	2.51283998611997e-08	275734159	1272890	10000	10000	+	+
GN-Trmt10b	Klf4_E123_55kbUp	0.0159392789373814	0.0284629981024668	0.000453679666149376	0.00265654648956357	0.0106961422425778	0	1	0.105772547269614	5.26150554236438e-08	5.60968948301945e-06	274538526.5	2468559.5	10000	10000	+	+
GN-Anp32b	Klf4_E123_55kbUp	0.16888045540797	0.0284629981024668	0.00480684408182077	0.0113851992409867	0.0090027377346788	0.002	0.998	0.105590751002736	5.54665127161513e-08	5.89542891036536e-06	274528237	2478849	10000	10000	+	+
GN-Rnf20	Klf4_E123_55kbUp	0.0531309297912714	0.0284629981024668	0.00151226555383125	0.00531309297912713	0.00955274626224365	0.001	0.999	0.101903589730031	1.58751121137612e-07	1.46320142839018e-05	274142156.5	2864945.5	10000	10000	+	+
GN-Rad23b	Klf4_E123_55kbUp	0.0785578747628084	0.0284629981024668	0.00223599264030764	0.00683111954459203	0.00944331876851489	0	1	0.102706663404764	1.26641968911656e-07	1.22840827012669e-05	274274967	2732130	10000	10000	+	+
GN-Ccdc171	Klf4_E123_55kbUp	0.00986717267552182	0.0284629981024668	0.00028084931714009	0.00227703984819734	0.0141883080822839	0	1	0.12144759035799	3.99090094305166e-10	7.66712078813175e-08	275589117	1417939	10000	10000	+	+
GN-Rraga	Klf4_E123_55kbUp	0.0193548387096774	0.0284629981024668	0.000550896737467099	0.00303605313092979	0.0112108166193984	0.002	0.998	0.108475836184003	2.37569779404367e-08	2.8164771324074e-06	274779402	2227680	4778	10000	+	+
GN-Alg6	Klf4_E123_55kbUp	0.0166982922201139	0.0284629981024668	0.000475283459775537	0.00265654648956357	0.0100106753291333	0.001	0.999	0.102366680068477	1.39384763064854e-07	1.32924219674116e-05	274234843	2772259	10000	10000	+	+
GN-Ror1	Klf4_E123_55kbUp	0.0277039848197343	0.0284629981024668	0.000788538467354868	0.00455407969639469	0.0179817489375792	0	1	0.137970754432637	1.13509202037676e-12	3.89154053345611e-10	276133927.5	873102	10000	10000	+	+
GN-Raver2	Klf4_E123_55kbUp	0.022011385199241	0.0284629981024668	0.000626510015158662	0.00341555977229602	0.012416080125739	0.002	0.998	0.114313015399136	3.99359856295689e-09	5.83348905581646e-07	275185819.5	1821252.5	10000	10000	+	+
GN-Mier1	Klf4_E123_55kbUp	0.0523719165085389	0.0284629981024668	0.00149066176020509	0.00569259962049336	0.011844592954001	0	1	0.113425691595554	5.26780774556812e-09	7.56546358877227e-07	275152408	1854666	10000	10000	+	+
GN-Cyb5rl	Klf4_E123_55kbUp	0.0178368121442125	0.0284629981024668	0.000507689150214778	0.00303605313092979	0.0125916112571495	0	1	0.114873315110684	3.34928551559699e-09	4.93627253057951e-07	275204221.5	1802849.5	10000	10000	+	+
GN-Cc2d1b	Klf4_E123_55kbUp	0.0656546489563567	0.0284629981024668	0.00186872814866291	0.00645161290322581	0.0112391054250629	0.002	0.998	0.111271126567526	1.02295234505334e-08	1.35233854120219e-06	275007898	1999182	10000	10000	+	+
GN-Ipp	Klf4_E123_55kbUp	0.0110056925996205	0.0284629981024668	0.000313255007579331	0.00265654648956357	0.0175288976606361	0	1	0.13506746034075	3.35598215883692e-12	1.04063705850067e-09	276067308.5	939726.5	10000	10000	+	+
GN-Prdx1	Klf4_E123_55kbUp	0.107020872865275	0.0284629981024668	0.00304613490128867	0.00872865275142315	0.0106006497294116	0.001	0.999	0.110539097797697	1.27808292837983e-08	1.65463811999996e-06	274959549.5	2047531.5	10000	10000	+	+
GN-Elovl1	Klf4_E123_55kbUp	0.0349146110056926	0.0284629981024668	0.000993774506803395	0.00417457305502846	0.0101808602808044	0.002	0.998	0.10420287355812	8.27489063937037e-08	8.39264608681221e-06	274407868.5	2599225.5	10000	10000	+	+
GN-Pabpc4	Klf4_E123_55kbUp	0.0770398481973435	0.0284629981024668	0.00219278505305532	0.0079696394686907	0.0152190233570532	0	1	0.130278348160299	1.90749638306897e-11	4.93834368324606e-09	275908713	1098326	10000	10000	+	+
GN-Mtf1	Klf4_E123_55kbUp	0.0303605313092979	0.0284629981024668	0.00086415174504643	0.00455407969639469	0.0157559923522571	0	1	0.129326661110432	2.67421640387511e-11	6.66502449623875e-09	275877915	1129127	10000	10000	+	+
GN-Zmym6	Klf4_E123_55kbUp	0.0261859582542694	0.0284629981024668	0.000745330880102546	0.00379506641366224	0.0124788695503626	0.002	0.998	0.114847073541667	3.37706218545009e-09	4.96946457707754e-07	275202139	1804932	10000	10000	+	+
GN-Gm12942	Klf4_E123_55kbUp	0.00872865275142315	0.0284629981024668	0.000248443626700849	0.00189753320683112	0.010946130836227	0	1	0.106611577129051	4.11938825273239e-08	4.63705946031407e-06	274654440.5	2352645.5	6158	10000	+	+
GN-Srsf10	Klf4_E123_55kbUp	0.121821631878558	0.0284629981024668	0.0034674088769988	0.010246679316888	0.0132544240749984	0.001	0.999	0.124640559673259	1.36190170252348e-10	2.93260799042299e-08	275725598.5	1281450.5	10000	10000	+	+
GN-Hnrnpr	Klf4_E123_55kbUp	0.0481973434535104	0.0284629981024668	0.00137184089526121	0.00531309297912713	0.0113230827585293	0.002	0.998	0.110657081434053	1.23314702893396e-08	1.6021436710829e-06	274967130.5	2039950.5	10000	10000	+	+
GN-Usp48	Klf4_E123_55kbUp	0.100569259962049	0.0284629981024668	0.0028625026554663	0.0079696394686907	0.00911190296336791	0.001	0.999	0.10211534452419	1.49592957132683e-07	1.38855548131086e-05	274162188	2844914	10000	10000	+	+
GN-Gm13247	Klf4_E123_55kbUp	0.0876660341555977	0.0284629981024668	0.00249523816382157	0.00834914611005693	0.0137334538802157	0	1	0.124475331606965	1.44079415065335e-10	3.09093093048485e-08	275721286.5	1285764.5	10000	10000	+	+
GN-Fv1	Klf4_E123_55kbUp	0.0459203036053131	0.0284629981024668	0.00130702951438273	0.00607210626185958	0.0173721833818481	0	1	0.136900553112091	1.69730896004694e-12	5.52810557309857e-10	276102587	904445	10000	10000	+	+
GN-Srm	Klf4_E123_55kbUp	0.0413662239089184	0.0284629981024668	0.00117740675262576	0.00455407969639469	0.00968392625891896	0.002	0.998	0.1019693616754	1.55850052419027e-07	1.43884987692486e-05	274147157.5	2859944.5	2791	10000	+	+
GN-Plekhg5	Klf4_E123_55kbUp	0.0212523719165085	0.0284629981024668	0.000604906221532501	0.00303605313092979	0.00977089519776816	0.002	0.998	0.101368295368766	1.84383444512548e-07	1.67660014730861e-05	274095301.5	2911801.5	10000	10000	+	+
GN-Mrpl20	Klf4_E123_55kbUp	0.0421252371916509	0.0284629981024668	0.00119901054625192	0.00455407969639469	0.00938814845075985	0.003	0.997	0.100439822316973	2.38614262793035e-07	2.08963239400891e-05	273986412	3020693	7757	10000	+	+
GN-Ccnl2	Klf4_E123_55kbUp	0.106641366223909	0.0284629981024668	0.00303533300447559	0.00872865275142315	0.0106788578693636	0.003	0.997	0.110922541255487	1.13758029662847e-08	1.48344812823243e-06	274977493	2029587	10000	10000	+	+
GN-A630034I12Rik	Klf4_E123_55kbUp	0.072865275142315	0.0284629981024668	0.00207396418811143	0.00683111954459203	0.0109117250989274	0.002	0.998	0.110064080945013	1.47563523622551e-08	1.85446814074494e-06	274907338.5	2099743.5	10000	10000	-	+
GN-Esrp1	Klf4_E123_55kbUp	0.0516129032258065	0.0284629981024668	0.00146905796657893	0.00569259962049336	0.012142682255004	0.001	0.999	0.114798132773427	3.42946604448002e-09	5.04097089984294e-07	275200161	1806910	10000	10000	-	+
GN-Otud6b	Klf4_E123_55kbUp	0.0402277039848197	0.0284629981024668	0.00114500106218652	0.00531309297912713	0.0151729031542467	0	1	0.127561778342911	4.971423273048e-11	1.20571355249876e-08	275850354.5	1156691.5	10000	10000	-	+
GN-Fancg	Klf4_E123_55kbUp	0.0261859582542694	0.0284629981024668	0.000745330880102546	0.00341555977229602	0.009566385248554	0.004	0.996	0.100555595913224	2.31093550961958e-07	2.03111703893743e-05	273998486	3008619	9460	10000	-	+
GN-Ikbkap	Klf4_E123_55kbUp	0.0648956356736243	0.0284629981024668	0.00184712435503674	0.00683111954459203	0.0134480431605895	0	1	0.12166616871774	3.71097375051477e-10	7.15757943069661e-08	275594314	1412741	10000	10000	-	+
GN-Tmem245	Klf4_E123_55kbUp	0.0709677419354839	0.0284629981024668	0.00201995470404603	0.00683111954459203	0.0114593198929368	0.001	0.999	0.112676760337151	6.64396693217384e-09	9.29021124199951e-07	275109650	1897426	10000	10000	-	+
GN-Ptpn3	Klf4_E123_55kbUp	0.0504743833017078	0.0284629981024668	0.00143665227613969	0.00531309297912713	0.010459589124903	0.004	0.996	0.10648153340408	4.27915489709108e-08	4.80096714126165e-06	274646027	2361059	10000	10000	-	+
GN-Zfp37	Klf4_E123_55kbUp	0.0132827324478178	0.0284629981024668	0.000378066388457813	0.00265654648956357	0.0137316400759973	0	1	0.119683744585256	7.14317494043826e-10	1.27433123113089e-07	275492389	1514672	10000	10000	-	+
GN-Whrn	Klf4_E123_55kbUp	0.0345351043643264	0.0284629981024668	0.000982972609990314	0.00417457305502846	0.0103627642288711	0.001	0.999	0.105108997046711	6.37656119018004e-08	6.64014454272388e-06	274478614.5	2528475.5	10000	10000	-	+
GN-Elavl2	Klf4_E123_55kbUp	0.0390891840607211	0.0284629981024668	0.00111259537174728	0.00455407969639469	0.010645212677987	0.001	0.999	0.106783944063739	3.9165099163796e-08	4.42544063447753e-06	274664491.5	2342592.5	10000	10000	-	+
GN-Lrp8os2	Klf4_E123_55kbUp	0.0261859582542694	0.0284629981024668	0.000745330880102546	0.00341555977229602	0.009566385248554	0.002	0.998	0.100555595913224	2.31093550961958e-07	2.03111703893743e-05	273998486	3008619	10000	10000	-	+
GN-Ppie	Klf4_E123_55kbUp	0.0341555977229602	0.0284629981024668	0.000972170713177234	0.00531309297912713	0.01938302179196	0	1	0.143723400995095	1.23900889548167e-13	5.2047925681632e-11	276268193.5	738833	10000	10000	-	+
GN-D130007C19Rik	Klf4_E123_55kbUp	0.0079696394686907	0.0284629981024668	0.000226839833074688	0.00189753320683112	0.0123047892924283	0.003	0.997	0.112991281923643	6.02803362781401e-09	8.59576925612824e-07	275137295	1869781	9097	10000	-	+
GN-Gm2164	Klf4_E123_55kbUp	0.0216318785578748	0.0284629981024668	0.000615708118345582	0.00303605313092979	0.00951436209040413	0.004	0.996	0.100048139781621	2.6585079648811e-07	2.3129117859246e-05	273956262	3050846	10000	10000	-	+
GN-Ptpru	Klf4_E123_55kbUp	0.00607210626185958	0.0284629981024668	0.000172830349009286	0.0015180265654649	0.0104701105514128	0.001	0.999	0.104128238425252	8.45361052270732e-08	8.5632175465405e-06	274403120	2603974	10000	10000	-	+
GN-Grrp1	Klf4_E123_55kbUp	0.00493358633776091	0.0284629981024668	0.000140424658570045	0.0015180265654649	0.0135146279378967	0.001	0.999	0.11823507744718	1.1450351777853e-09	1.95638882083592e-07	275432524.5	1574539.5	3381	10000	-	+
GN-Minos1	Klf4_E123_55kbUp	0.0413662239089184	0.0284629981024668	0.00117740675262576	0.00493358633776091	0.0119830169517217	0	1	0.1134297697801	5.26113286269947e-09	7.55593639810417e-07	275152486.5	1854587.5	10000	10000	-	+
GN-Slc25a33	Klf4_E123_55kbUp	0.0250474383301708	0.0284629981024668	0.000712925189663305	0.00341555977229602	0.0102454420087076	0.001	0.999	0.104002537249974	8.7630884992862e-08	8.85504956857518e-06	274393972	2613122	10000	10000	-	+
GN-Chd7	chr4-55473050	0.0523719165085389	0.0307400379506641	0.0016099147010215	0.00645161290322581	0.0145610456668011	0	1	0.125909118632968	8.81696937682364e-11	1.93555879610598e-08	275748854.5	1258192.5	10000	3490	+	+
GN-Leprot	chr4-55473050	0.0242884250474383	0.0307400379506641	0.000746627107720116	0.00341555977229602	0.00954050756312809	0.001	0.999	0.100439576958812	2.3863044962269e-07	2.08975564702863e-05	273986360	3020745	10000	3490	+	+
GN-Nrd1	chr4-55473050	0.018595825426945	0.0307400379506641	0.000571636379348214	0.00303605313092979	0.0106244986234095	0.003	0.997	0.105684217238875	5.39823028500308e-08	5.74368057617759e-06	274532467.5	2474618.5	10000	3490	+	+
GN-Stil	chr4-55473050	0.0375711574952562	0.0307400379506641	0.00115493880725455	0.00455407969639469	0.0100041307051498	0.001	0.999	0.103558375013212	9.94688442723657e-08	9.88337338750719e-06	274367550.5	2639545.5	10000	3490	+	+
GN-Elovl1	chr4-55473050	0.0349146110056926	0.0307400379506641	0.00107327646734767	0.00455407969639469	0.0112887885721428	0.002	0.998	0.10985521100664	1.57160431335512e-08	1.96880046803623e-06	274899597	2107485	10000	3490	+	+
GN-Rragc	chr4-55473050	0.040607210626186	0.0307400379506641	0.00124826719571957	0.00493358633776091	0.0108803445490428	0.005	0.995	0.108169036795132	2.60258783413292e-08	3.01998731067233e-06	274741524.5	2265557.5	10000	3490	+	+
GN-Sf3a3	chr4-55473050	0.0451612903225806	0.0307400379506641	0.00138825977841709	0.00683111954459203	0.0213394660673843	0	1	0.151847144398374	4.66293670342566e-15	2.43354964558758e-12	276378307	628733	10000	3490	+	+
GN-Snrnp40	chr4-55473050	0.0394686907020873	0.0307400379506641	0.00121326905004519	0.00569259962049336	0.0165374715184602	0	1	0.133278057735257	6.47082387672526e-12	1.85178176202574e-09	276003902	1003135	10000	3490	+	+
GN-Srsf4	chr4-55473050	0.100948766603416	0.0307400379506641	0.00310316891646173	0.0094876660341556	0.0131355412944515	0.001	0.999	0.122775476902208	2.56057841596657e-10	5.15305545151308e-08	275647543	1359511	10000	3490	+	+
GN-Usp48	chr4-55473050	0.100569259962049	0.0307400379506641	0.0030915028679036	0.00872865275142315	0.0102789679217775	0.001	0.999	0.108585229964687	2.29953445174402e-08	2.73165010345041e-06	274785056.5	2222025.5	10000	3490	+	+
GN-Gm13247	chr4-55473050	0.0876660341555977	0.0307400379506641	0.00269485721692729	0.00834914611005693	0.0118637019750615	0	1	0.115827866153701	2.47704035061247e-09	3.90643176517986e-07	275309219	1697850	10000	3490	+	+
GN-Dnajc11	chr4-55473050	0.0546489563567362	0.0307400379506641	0.00167991099237026	0.00683111954459203	0.015795449680964	0	1	0.131295338285424	1.32578392708638e-11	3.60497486160651e-09	275958575.5	1048463.5	10000	3490	+	+
GN-Nadk	chr4-55473050	0.0318785578747628	0.0307400379506641	0.000979948078882652	0.00531309297912713	0.0191603464827683	0	1	0.142894865149246	1.71418435002124e-13	7.09639187935902e-11	276261135.5	745884.5	10000	3490	+	+
GN-Ndufb6	chr4-55473050	0.0208728652751423	0.0307400379506641	0.000641632670696974	0.00341555977229602	0.0119923313079231	0.001	0.999	0.112411858788236	7.20982207269572e-09	9.89839121898863e-07	275077469.5	1929606.5	8980	3490	-	+
GN-Ubap2	chr4-55473050	0.0667931688804554	0.0307400379506641	0.00205322454623032	0.00645161290322581	0.00942216484527814	0.001	0.999	0.102062513093188	1.51828847716473e-07	1.40634227119348e-05	274156402.5	2850699.5	10000	3490	-	+
GN-Fam219a	chr4-55473050	0.0216318785578748	0.0307400379506641	0.000664964767813228	0.00341555977229602	0.011377704872344	0.003	0.997	0.109535790988556	1.7301875487874e-08	2.15123176005733e-06	274880856	2126226	10000	3490	-	+
GN-Tpm2	chr4-55473050	0.0197343453510436	0.0307400379506641	0.000606634525022594	0.00303605313092979	0.00972921012451154	0.002	0.998	0.101192135600634	1.93661239933363e-07	1.75281049317762e-05	274078165	2928938	10000	3490	-	+
GN-Shb	chr4-55473050	0.0622390891840607	0.0307400379506641	0.0019132319635328	0.00759013282732448	0.0168443785341172	0	1	0.136132335894135	2.26108021195159e-12	7.13017946791647e-10	276079362	927671	10000	3490	-	+
GN-Lpar1	chr4-55473050	0.0330170777988615	0.0307400379506641	0.00101494622455703	0.00455407969639469	0.0123410141625467	0.001	0.999	0.1147482012986	3.48374595837697e-09	5.11246523785036e-07	275197578	1809493	10000	3490	-	+
GN-Lrp8os2	chr4-55473050	0.0261859582542694	0.0307400379506641	0.00080495735051075	0.00379506641366224	0.0111071129468757	0	1	0.108478192732583	2.37403159353278e-08	2.81462374983142e-06	274779526.5	2227555.5	10000	3490	-	+
GN-Btf3l4	chr4-55473050	0.0368121442125237	0.0307400379506641	0.0011316067101383	0.00455407969639469	0.0103510532738209	0	1	0.105297154722221	6.03902980955695e-08	6.30955329388296e-06	274489286	2517804	10000	3490	-	+
GN-Ybx1	chr4-55473050	0.120303605313093	0.0307400379506641	0.0036981373929262	0.0094876660341556	0.00906365511236279	0.003	0.997	0.103101537806114	1.13253394662394e-07	1.10544531341123e-05	274300335	2706761	10000	3490	-	+
GN-Gm2164	chr4-55473050	0.0216318785578748	0.0307400379506641	0.000664964767813228	0.00341555977229602	0.011377704872344	0	1	0.109535790988556	1.7301875487874e-08	2.15123176005733e-06	274880856	2126226	10000	3490	-	+
GN-Hdac1	chr4-55473050	0.0303605313092979	0.0307400379506641	0.000933283884650145	0.00417457305502846	0.0112569772807661	0	1	0.109442401856419	1.77941563705986e-08	2.21016370658614e-06	274877211.5	2129870.5	10000	3490	-	+
GN-Rcan3	chr4-55473050	0.0182163187855787	0.0307400379506641	0.000559970330790087	0.00341555977229602	0.0145621841195314	0	1	0.123704420070816	1.87189375111529e-10	3.96541740342601e-08	275705138.5	1301912.5	10000	3490	-	+
GN-Ube4b	chr4-55473050	0.0592030360531309	0.0307400379506641	0.00181990357506778	0.00645161290322581	0.0117878395286668	0	1	0.113697003047681	4.84121120969405e-09	6.97630528581637e-07	275160589.5	1846484.5	10000	3490	-	+
GN-LOC102637578	chr4-55649900	0.0148007590132827	0.00341555977229602	5.05528770852162e-05	0.000759013282732448	0.00992853770763172	0.006	0.994	0.100559605143809	2.30837253756278e-07	2.02893790079271e-05	273999666.5	3007438.5	10000	1580	+	+
GN-Il22ra1	chr4-55649900	0.00455407969639469	0.00341555977229602	1.55547314108357e-05	0.000759013282732448	0.035534565202983	0	1	0.189260340148539	0	0	276748786.5	250227.5	10000	1580	+	+
GN-Zfp691	chr4-55649900	0.0132827324478178	0.00341555977229602	4.53679666149376e-05	0.000759013282732448	0.0112257540995627	0.006	0.995	0.106845035344206	3.84695606481245e-08	4.34954307324525e-06	274668080	2339004	6846	1580	-	+
GN-Laptm5	chr4-57015425	0.0148007590132827	0.00303605313092979	4.49358907424144e-05	0.000759013282732448	0.0113474221457903	0.006	0.994	0.107484748589619	3.18691393275117e-08	3.64561575740661e-06	274701432	2305652	10000	1715	+	+
GN-Gm30888	chr4-57015425	0.0110056925996205	0.00303605313092979	3.34138674751286e-05	0.000759013282732448	0.0157567666123551	0.005	0.995	0.126414510878351	7.40567607238063e-11	1.63684711453541e-08	275757615.5	1249431.5	10000	1715	+	+
GN-Gm32549	chr4-57015425	0.00379506641366224	0.00303605313092979	1.15220232672857e-05	0.000379506641366224	0.0117525087405348	0.011	0.99	0.108780542588656	2.16940070352223e-08	2.58272160805216e-06	274801006	2206076	2467	1715	+	+
GN-Pusl1	chr4-57015425	0.0280834914611006	0.00303605313092979	8.52629721779144e-05	0.00113851992409867	0.0130109258266833	0.002	0.998	0.115877707448981	2.43816389300378e-09	3.84670179187252e-07	275310566.5	1696502.5	8213	1715	-	+
GN-Gm35344	chr4-57152450	0.00303605313092979	0.00379506641366224	1.15220232672857e-05	0.000379506641366224	0.0117525087405348	0.033	0.971	0.108780542588656	2.16940070352223e-08	2.58272160805216e-06	274801006	2206076	3043	1501	+	+
GN-Gm30487	chr4-57152450	0.00607210626185958	0.00379506641366224	2.30440465345715e-05	0.000759013282732448	0.0235050174810697	0.006	0.994	0.154073697755584	1.77635683940025e-15	1.01524615557581e-12	276424638	582087.5	9451	1501	+	+
GN-Smim12	chr4-57152450	0.010246679316888	0.00379506641366224	3.88868285270894e-05	0.000759013282732448	0.013335675077877	0.005	0.996	0.116297311447037	2.13358397616048e-09	3.38674535891137e-07	275323194	1683872	9617	1501	+	+
GN-Tmem240	chr4-57152450	0.00265654648956357	0.00379506641366224	1.0081770358875e-05	0.000379506641366224	0.0135367827733407	0.019	0.981	0.116724229312917	1.86181359218551e-09	2.97905093963154e-07	275345047.5	1662018.5	2582	1501	+	+
GN-Jun	chr4-57152450	0.00834914611005693	0.00379506641366224	3.16855639850358e-05	0.000759013282732448	0.0166954771803383	0.007	0.993	0.130000696456925	2.10562678404358e-11	5.31042872548553e-09	275889793	1117246	4473	1501	-	+
GN-Zyg11a	chr4-57152450	0.0208728652751423	0.00379506641366224	7.92139099625894e-05	0.0015180265654649	0.0261340698699419	0.001	0.999	0.16368528414013	0	0	276520050	250227.5	10000	1501	-	+
GN-Tmem53	chr4-57432800	0.010246679316888	0.00417457305502846	4.27755113797983e-05	0.000759013282732448	0.0119927624139284	0.004	0.996	0.110307368890671	1.37101481278989e-08	1.74508481955035e-06	274933941	2073140	10000	1501	+	+
GN-LOC102636313	chr4-57432800	0.00189753320683112	0.00417457305502846	7.92139099625894e-06	0.000379506641366224	0.017430726290082	0.004	0.996	0.132427619290844	8.81339445868434e-12	2.45112158210445e-09	275986409	1020628	2770	1501	-	+
GN-Usp45	chr4-59061200	0.0231499051233397	0.00683111954459203	0.000158139769343497	0.0015180265654649	0.0116940356365922	0.004	0.996	0.1097884600374	1.60353215150622e-08	2.00712573366762e-06	274896812	2110270	10000	1501	+	+
GN-LOC108169008	chr4-59061200	0.00531309297912713	0.00683111954459203	3.62943732919501e-05	0.000759013282732448	0.0143912836808429	0.006	0.994	0.120696594029546	5.11869657771058e-10	9.57746338055389e-08	275553888	1453168	5123	1501	+	+
GN-Sec61b	chr4-59061200	0.0235294117647059	0.00683111954459203	0.000160732224578636	0.0015180265654649	0.0114615966563729	0.003	0.997	0.108712986280911	2.21358282814776e-08	2.63175928662538e-06	274788835	2218247	10000	1501	+	+
GN-Gm40222	chr4-59061200	0.00417457305502846	0.00683111954459203	2.85170075865322e-05	0.00113851992409867	0.0432060226139346	0.003	0.997	0.209010924956084	0	0	276844275	250227.5	1151	1501	+	+
GN-Taf12	chr4-59061200	0.032258064516129	0.00683111954459203	0.00022035869498684	0.00189753320683112	0.0127651615623704	0.002	0.998	0.115244929329289	2.97900526469164e-09	4.60280694974914e-07	275288814	1718257	10000	1501	+	+
GN-Gm13032	chr4-59061200	0.00417457305502846	0.00683111954459203	2.85170075865322e-05	0.000759013282732448	0.0187125106441418	0.005	0.995	0.137550721600786	1.32982513889601e-12	4.39038610477166e-10	276111342.5	895687.5	4958	1501	+	+
GN-Gm13056	chr4-59061200	0.0121442125237192	0.00683111954459203	8.29585675244573e-05	0.00113851992409867	0.0134309187193271	0.002	0.998	0.117002336513322	1.70323533055239e-09	2.80206707297709e-07	275379854.5	1627211.5	10000	1501	+	+
GN-Gm13247	chr4-59061200	0.0876660341555977	0.00683111954459203	0.000598857159317176	0.00303605313092979	0.00991876628947299	0.002	0.998	0.104626176656544	7.32839136041719e-08	7.58295637260187e-06	274452922	2554170	10000	1501	+	+
GN-Zfyve9	chr4-59061200	0.0144212523719165	0.00683111954459203	9.8513298935293e-05	0.0015180265654649	0.0204542730335026	0	1	0.144555562446726	8.92619311798626e-14	3.78856276156971e-11	276273777	733247	10000	1501	-	+
GN-Kcnq4	chr4-59061200	0.0113851992409867	0.00683111954459203	7.77736570541787e-05	0.0015180265654649	0.026671350155754	0	1	0.164815250530449	0	0	276555547	250227.5	10000	1501	-	+
GN-Kazn	chr4-59061200	0.0618595825426945	0.00683111954459203	0.000422570203327704	0.00303605313092979	0.0161636882086801	0	1	0.131711821930087	1.14135367823565e-11	3.13843730967649e-09	275966686	1040353	10000	1501	-	+
GN-Tnfrsf8	chr4-59061200	0.00493358633776091	0.00683111954459203	3.37019180568108e-05	0.000759013282732448	0.015609692446609	0.012	0.988	0.125678094591685	9.5465857441468e-11	2.08024541511822e-08	275741711	1265336	10000	1501	-	+
GN-Gabbr2	chr4-62582225	0.00986717267552182	0.0094876660341556	9.36164390466966e-05	0.00113851992409867	0.0116627304370032	0.001	0.999	0.109049441390757	2.00186835996874e-08	2.47271152095822e-06	274861784	2145298	10000	1625	-	+
GN-Smim12	chr4-62659375	0.010246679316888	0.00759013282732448	7.77736570541787e-05	0.00113851992409867	0.0144674004755235	0	1	0.12136297982345	4.10470102352178e-10	7.77010549522389e-08	275570738	1436318	9617	1505	+	+
GN-Polr1e	chr4-62692480	0.0299810246679317	0.00531309297912713	0.000159291971670225	0.0015180265654649	0.0115897849528562	0.001	0.999	0.109598440168652	1.697906926168e-08	2.11299765339543e-06	274884102.5	2122979.5	10000	1501	+	+
GN-LOC102637763	chr4-62692480	0.00721062618595826	0.00531309297912713	3.83107273637251e-05	0.00113851992409867	0.0315958573453318	0	1	0.178872390645229	0	0	276667672.5	250227.5	10000	1501	+	+
GN-Tnfrsf25	chr4-62692480	0.00910815939278937	0.00531309297912713	4.83924977226001e-05	0.000759013282732448	0.0104351278370196	0.008	0.993	0.102894594520832	1.20089473920615e-07	1.16760849984534e-05	274287771	2719326	10000	1501	+	+
GN-Aldh1b1	chr4-62720925	0.00379506641366224	0.00227703984819734	8.6415174504643e-06	0.000379506641366224	0.0159162949013847	0.011	0.991	0.126544030030674	7.08111347336171e-11	1.5680777645224e-08	275768785	1238262	6829	1501	+	+
GN-Zkscan16	chr4-62720925	0.00379506641366224	0.00227703984819734	8.6415174504643e-06	0.000379506641366224	0.0159162949013847	0.016	0.986	0.126544030030674	7.08111347336171e-11	1.5680777645224e-08	275768785	1238262	10000	1501	+	+
GN-Bmp8b	chr4-62720925	0.00910815939278937	0.00227703984819734	2.07396418811143e-05	0.000759013282732448	0.026280490854194	0.001	0.999	0.16304167441786	0	0	276517427.5	250227.5	10000	1501	+	+
GN-Col16a1	chr4-62720925	0.00417457305502846	0.00227703984819734	9.50566919551073e-06	0.000379506641366224	0.0144020075379782	0.014	0.987	0.120396795573425	5.65098412508291e-10	1.01583831331638e-07	275516157.5	1490903.5	10000	1501	+	+
GN-Tmem51os1	chr4-62720925	0.00455407969639469	0.00227703984819734	1.03698209405572e-05	0.000379506641366224	0.013140245427097	0.008	0.993	0.115023855219185	3.19418269612015e-09	4.74809049829079e-07	275236256.5	1770814.5	3953	1501	+	+
GN-Fam221b	chr4-62720925	0.00341555977229602	0.00227703984819734	7.77736570541787e-06	0.000379506641366224	0.0177672826014915	0.003	0.997	0.133674469951271	5.59907675778959e-12	1.62527053502041e-09	276023889.5	983145.5	8739	1501	-	+
GN-Tprgl	chr4-62720925	0.0174573055028463	0.00227703984819734	3.97509802721358e-05	0.000759013282732448	0.0130144780379957	0.003	0.997	0.115221275540661	3.00133651265355e-09	4.60280694974914e-07	275270746	1736325	9585	1501	-	+
GN-LOC105244648	chr4-80873105	0.00834914611005693	0.00569259962049336	4.75283459775537e-05	0.000759013282732448	0.0106507139017248	0.006	0.994	0.103932082278742	8.94131479967086e-08	9.02096871859796e-06	274389816.5	2617277.5	10000	1845	+	+
GN-Themis2	chr4-80873105	0.00645161290322581	0.00569259962049336	3.67264491644733e-05	0.000759013282732448	0.0142049743935035	0.005	0.996	0.119912754819418	6.62630839087797e-10	1.18743737422207e-07	275499193.5	1507867.5	10000	1845	-	+
GN-Epha8	chr4-80873105	0.00759013282732448	0.00569259962049336	4.32075872523215e-05	0.000759013282732448	0.0118585143551208	0.011	0.989	0.109624914868029	1.68444196368966e-08	2.09646203126443e-06	274885208	2121874	10000	1845	-	+
GN-Plekhm2	chr4-80873105	0.00834914611005693	0.00569259962049336	4.75283459775537e-05	0.000759013282732448	0.0106507139017248	0.004	0.996	0.103932082278742	8.94131479967086e-08	9.02096871859796e-06	274389816.5	2617277.5	10000	1845	-	+
GN-Tmem55a	chr4-82510550	0.047438330170778	0.010246679316888	0.000486085356588617	0.00303605313092979	0.013376942057692	0.001	0.999	0.119115530214606	8.60126636581526e-10	1.51737613656953e-07	275476383.5	1530677.5	10000	1501	+	+
GN-Ccnc	chr4-82510550	0.0337760910815939	0.010246679316888	0.000346092773891095	0.00227703984819734	0.0107732864857361	0.001	0.999	0.106138203089823	4.73034829084895e-08	5.15992483810381e-06	274614197.5	2392888.5	10000	1501	+	+
GN-Faxc	chr4-82510550	0.0125237191650854	0.010246679316888	0.000128326534139395	0.0015180265654649	0.0150496246938942	0.001	0.999	0.124089780040878	1.6426415783144e-10	3.49547282245555e-08	275712445	1294606	10000	1501	+	+
GN-Gpr63	chr4-82510550	0.0163187855787476	0.010246679316888	0.000167213362666484	0.0015180265654649	0.0109123833152854	0.005	0.995	0.105869078726179	5.11592206375866e-08	5.46305070404334e-06	274544252	2462834	10000	1501	+	+
GN-Aco1	chr4-82510550	0.0265654648956357	0.010246679316888	0.000272207799689626	0.00189753320683112	0.00970465461354061	0.001	0.999	0.100362895666931	2.43741558714206e-07	2.12976219573315e-05	273978478.5	3028626.5	10000	1501	+	+
GN-Rnf20	chr4-82510550	0.0531309297912714	0.010246679316888	0.000544415599379251	0.00303605313092979	0.0114035262687366	0.003	0.997	0.110309047539457	1.37031856972669e-08	1.74508481955035e-06	274934754	2072327	10000	1501	+	+
GN-Ugcg	chr4-82510550	0.0163187855787476	0.010246679316888	0.000167213362666484	0.0015180265654649	0.0109123833152854	0.004	0.996	0.105869078726179	5.11592206375866e-08	5.46305070404334e-06	274544252	2462834	10000	1501	+	+
GN-Slc31a2	chr4-82510550	0.0170777988614801	0.010246679316888	0.000174990728371902	0.0015180265654649	0.0103076618772775	0.002	0.998	0.102933567738971	1.18772267576617e-07	1.15661001043092e-05	274291582	2715515	10000	1501	+	+
GN-Snapc3	chr4-82510550	0.0421252371916509	0.010246679316888	0.000431643796650692	0.00265654648956357	0.0114682338338732	0.002	0.998	0.109984230461915	1.51163255246445e-08	1.8977242871074e-06	274904510	2102572	10000	1501	+	+
GN-Tek	chr4-82510550	0.00910815939278937	0.010246679316888	9.33283884650145e-05	0.00113851992409867	0.0117051774291566	0.007	0.993	0.109247722186985	1.88644579957042e-08	2.33197141979391e-06	274866561.5	2140520.5	10000	1501	+	+
GN-Alg6	chr4-82510550	0.0166982922201139	0.010246679316888	0.000171102045519193	0.0015180265654649	0.0106030623826029	0.001	0.999	0.104377953561767	7.86987968126596e-08	8.07451355682473e-06	274431991.5	2575100.5	10000	1501	+	+
GN-Raver2	chr4-82510550	0.022011385199241	0.010246679316888	0.000225543605457118	0.00189753320683112	0.012394717293966	0.001	0.999	0.113158694793153	5.72320368874557e-09	8.1882138345084e-07	275143721	1863353	10000	1501	+	+
GN-LOC105244648	chr4-82510550	0.00834914611005693	0.010246679316888	8.55510227595966e-05	0.00113851992409867	0.0129600263260774	0.006	0.994	0.114910592252379	3.31020943988847e-09	4.88165761029897e-07	275205478.5	1801592.5	10000	1501	+	+
GN-Ipp	chr4-82510550	0.0110056925996205	0.010246679316888	0.000112771802728559	0.0015180265654649	0.0175109460025778	0	1	0.133750195268843	5.44631006960117e-12	1.61562344360052e-09	276035470.5	971565.5	10000	1501	+	+
GN-Prdx1	chr4-82510550	0.107020872865275	0.010246679316888	0.00109660856446392	0.00493358633776091	0.0134253907090104	0	1	0.12324784353685	2.18413287456087e-10	4.43467071610524e-08	275658006	1349048	10000	1501	+	+
GN-Zmynd12	chr4-82510550	0.0140417457305503	0.010246679316888	0.000143881265550231	0.0015180265654649	0.0131238441506365	0.004	0.996	0.115967897865949	2.36931940733598e-09	3.74658939688349e-07	275314562.5	1692506	10000	1501	+	+
GN-Sdc3	chr4-82510550	0.010246679316888	0.010246679316888	0.000104994437023141	0.00113851992409867	0.0101736336011715	0.007	0.993	0.101908657123381	1.58525765625583e-07	1.46288901334721e-05	274144266	2862836	10000	1501	+	+
GN-Srsf4	chr4-82510550	0.100948766603416	0.010246679316888	0.00103438963882058	0.00455407969639469	0.0119763555593144	0	1	0.116012994323519	2.33560948359468e-09	3.69365201825785e-07	275315187	1691882	10000	1501	+	+
GN-Pm20d2	chr4-82510550	0.0079696394686907	0.010246679316888	8.16623399068876e-05	0.00113851992409867	0.0136776383647254	0.002	0.998	0.118026517455502	1.22495458221294e-09	2.08591209316166e-07	275427053	1580011	10000	1501	-	+
GN-Tstd2	chr4-82510550	0.0299810246679317	0.010246679316888	0.000307205945364006	0.00227703984819734	0.012630763379771	0.002	0.998	0.114699414483309	3.53758844440222e-09	5.18933632715013e-07	275196287	1810784	10000	1501	-	+
GN-Gpx7	chr4-82510550	0.00910815939278937	0.010246679316888	9.33283884650145e-05	0.00113851992409867	0.0117051774291566	0.003	0.997	0.109247722186985	1.88644579957042e-08	2.33197141979391e-06	274866561.5	2140520.5	8014	1501	-	+
GN-Dmbx1	chr4-82510550	0.0094876660341556	0.010246679316888	9.72170713177234e-05	0.00113851992409867	0.0111535105564537	0.007	0.993	0.106662648597428	4.0582379234877e-08	4.56942053328524e-06	274656238	2350848	10000	1501	-	+
GN-Smap2	chr4-82510550	0.0174573055028463	0.010246679316888	0.000178879411224611	0.0015180265654649	0.0100252739453512	0.003	0.997	0.101533399004502	1.76078785774081e-07	1.6062164043959e-05	274104738	2902365	10000	1501	-	+
GN-Akirin1	chr4-82510550	0.025426944971537	0.010246679316888	0.000260541751131499	0.00227703984819734	0.0156069595671746	0	1	0.127200397636496	5.63855628854526e-11	1.36076541855712e-08	275844844	1162202	10000	1501	-	+
GN-Stx12	chr4-82510550	0.0235294117647059	0.010246679316888	0.000241098336867954	0.00189753320683112	0.0113803210510432	0.003	0.997	0.108513604572583	2.34912973517964e-08	2.78594802478925e-06	274780678	2226404	10000	1501	-	+
GN-Tmem222	chr4-82510550	0.0485768500948767	0.010246679316888	0.000497751405146744	0.00303605313092979	0.0129441636618057	0	1	0.117242928229518	1.57672452871793e-09	2.5994957524321e-07	275385193.5	1621870.5	10000	1501	-	+
GN-Tnfrsf8	chr4-82510550	0.00493358633776091	0.010246679316888	5.05528770852162e-05	0.00113851992409867	0.0234145386699135	0	1	0.154188962097138	1.77635683940025e-15	1.01524615557581e-12	276425925.5	582087.5	10000	1501	-	+
GN-Zfp933	chr4-82510550	0.0250474383301708	0.010246679316888	0.00025665306827879	0.00189753320683112	0.0104907673504639	0.003	0.997	0.104267365837862	8.12340825717683e-08	8.24316226285628e-06	274410584	2596508	10000	1501	-	+
GN-Rgs3	chr4-83341300	0.00379506641366224	0.0155597722960152	5.90503692448394e-05	0.00113851992409867	0.0197332300332426	0.001	0.999	0.141850238090282	2.57127652503186e-13	9.62982107903583e-11	276197546	809475.5	10000	4680	+	+
GN-Gale	chr4-83341300	0.0166982922201139	0.0155597722960152	0.000259821624677293	0.00189753320683112	0.0103228483374009	0.001	0.999	0.103267033291006	1.08058813896861e-07	1.05945524906939e-05	274312948	2694148	9549	4680	+	+
GN-Hdhd3	chr4-83341300	0.00872865275142315	0.0155597722960152	0.000135815849263131	0.00189753320683112	0.0228518841121651	0	1	0.153027701052936	2.88657986402541e-15	1.63180317093042e-12	276419008.5	588039.5	6401	4680	-	+
GN-Rhbdl2	chr4-85161675	0.00417457305502846	0.00189753320683112	7.92139099625894e-06	0.000379506641366224	0.017430726290082	0.012	0.988	0.132427619290844	8.81339445868434e-12	2.45112158210445e-09	275986409	1020628	10000	1505	+	+
GN-Mos	chr4-85161675	0.00227703984819734	0.00189753320683112	4.32075872523215e-06	0.000379506641366224	0.0325786408093261	0.003	0.999	0.180873079558313	0	0	276685358.5	250227.5	1256	1505	-	+
GN-Akr1a1	chr4-85161675	0.0470588235294118	0.00189753320683112	8.92956803214645e-05	0.00113851992409867	0.0123283848643822	0.002	0.998	0.113849854718092	4.61587390532259e-09	6.65645955733832e-07	275163768	1843304	10000	1505	-	+
GN-Ptpru	chr4-85161675	0.00607210626185958	0.00189753320683112	1.15220232672857e-05	0.000379506641366224	0.0117525087405348	0.022	0.979	0.108842945851954	2.12934971877132e-08	2.55740729678737e-06	274822417.5	2184664.5	10000	1505	-	+
GN-LOC102632664	chr4-85161675	0.00493358633776091	0.00189753320683112	9.36164390466966e-06	0.000379506641366224	0.0146349637457876	0.014	0.986	0.121389808721818	4.06827904697593e-10	7.70432374053328e-08	275579914	1427142	5576	1505	-	+
GN-Zcchc11	chr4-87646950	0.0235294117647059	0.00379506641366224	8.92956803214645e-05	0.00113851992409867	0.0123283848643822	0.004	0.996	0.112576868619846	6.85208290107653e-09	9.4302250270653e-07	275083193	1923883	10000	1501	+	+
GN-Scmh1	chr4-87646950	0.0182163187855787	0.00379506641366224	6.91321396037144e-05	0.00113851992409867	0.0165420922914064	0.001	0.999	0.130050782929566	2.06843431271864e-11	5.22413879875867e-09	275890827.5	1116211.5	10000	1501	+	+
GN-Mycbp	chr4-87646950	0.0265654648956357	0.00379506641366224	0.00010081770358875	0.00113851992409867	0.0106809207125343	0.003	0.997	0.104948594446819	6.67866528747396e-08	6.93158231765969e-06	274468054.5	2539035.5	10000	1501	+	+
GN-Gm12942	chr4-87646950	0.00872865275142315	0.00379506641366224	3.31258168934465e-05	0.000759013282732448	0.0159064035992546	0.001	0.999	0.126915708419977	6.22502049907325e-11	1.49466837396742e-08	275840462.5	1166583.5	6158	1501	+	+
GN-Fam46b	chr4-87646950	0.00872865275142315	0.00379506641366224	3.31258168934465e-05	0.000759013282732448	0.0159064035992546	0.005	0.995	0.126915708419977	6.22502049907325e-11	1.49466837396742e-08	275840462.5	1166583.5	10000	1501	+	+
GN-Ufl1	chr4-87646950	0.0182163187855787	0.00379506641366224	6.91321396037144e-05	0.00113851992409867	0.0165420922914064	0	1	0.130050782929566	2.06843431271864e-11	5.22413879875867e-09	275890827.5	1116211.5	10000	1501	-	+
GN-Hsdl2	chr4-88934000	0.00607210626185958	0.00645161290322581	3.91748791087715e-05	0.000759013282732448	0.0132270306665851	0.002	0.998	0.11573353790632	2.5522748359208e-09	4.01357263988633e-07	275304917.5	1702151.5	10000	1501	+	+
GN-Slc2a5	chr4-88934000	0.00531309297912713	0.00645161290322581	3.42780192201751e-05	0.00113851992409867	0.035572364221443	0	1	0.189722418907341	0	0	276750555	250227.5	10000	1501	+	+
GN-Igsf21	chr4-88934000	0.0239089184060721	0.00645161290322581	0.000154251086490788	0.0015180265654649	0.0120575070125171	0	1	0.111503648443152	9.52815248922434e-09	1.26729915429408e-06	275019001	1988079	10000	1501	-	+
GN-Gm34296	chr4-95160425	0.0148007590132827	0.00341555977229602	5.05528770852162e-05	0.000759013282732448	0.00992853770763172	0.009	0.991	0.100559605143809	2.30837253756278e-07	2.02893790079271e-05	273999666.5	3007438.5	10000	1645	-	+
GN-Gm40222	INT_STITCHED_2076	0.00417457305502846	0.00834914611005693	3.48541203835393e-05	0.000759013282732448	0.0150457531747534	0.006	0.994	0.123434330502207	2.05089722982166e-10	4.22614571687731e-08	275680622.5	1326431.5	1151	7119	+	+
GN-Ipp	INT_STITCHED_2076	0.0110056925996205	0.00834914611005693	9.18881355566037e-05	0.00113851992409867	0.0119214313594596	0.004	0.996	0.110252364005483	1.3940191001538e-08	1.75600403967225e-06	274914436.5	2092644.5	10000	7119	+	+
GN-AA415398	INT_STITCHED_2076	0.00455407969639469	0.00834914611005693	3.80226767820429e-05	0.000759013282732448	0.0136715112628323	0.01	0.99	0.11768470734284	1.36783029347498e-09	2.27358780751326e-07	275398448.5	1608615.5	7963	7119	-	+
GN-Gdf6	chr4-99634700	0.00872865275142315	0.00455407969639469	3.97509802721358e-05	0.000759013282732448	0.0130144780379957	0.002	0.998	0.114843988069557	3.38034289448785e-09	4.9712885614661e-07	275201534	1805537	10000	1501	+	+
GN-Rab3b	chr4-99634700	0.00683111954459203	0.00455407969639469	3.11094628216715e-05	0.000759013282732448	0.0170316014158753	0.004	0.996	0.131252430827366	1.34638966642342e-11	3.60497486160651e-09	275957960	1049079	10000	1501	+	+
GN-Fam213b	chr4-99634700	0.0094876660341556	0.00455407969639469	4.32075872523215e-05	0.000759013282732448	0.0118585143551208	0.004	0.996	0.109667100789128	1.66320019978627e-08	2.07152215635825e-06	274887563	2119519	8194	1501	-	+
GN-Ncbp1	chr4-99668775	0.0383301707779886	0.00455407969639469	0.000174558652499379	0.00189753320683112	0.0170065549451078	0.001	0.999	0.133286554744414	6.45083986228201e-12	1.84893876770212e-09	276005354.5	1001682.5	10000	1501	+	+
GN-Hsdl2	chr4-99668775	0.00607210626185958	0.00455407969639469	2.76528558414858e-05	0.000759013282732448	0.0193429596237099	0.001	0.999	0.139821896246349	5.61994895065254e-13	2.02318288089152e-10	276169772	837256	10000	1501	+	+
GN-Mier1	chr4-99668775	0.0523719165085389	0.00455407969639469	0.000238505881632815	0.00189753320683112	0.0115400578254585	0.004	0.996	0.110605365587705	1.2526516934841e-08	1.62628713451973e-06	274964480	2042601	10000	1501	+	+
GN-Pars2	chr4-99668775	0.0201138519924099	0.00455407969639469	9.16000849749216e-05	0.0015180265654649	0.0222127796584476	0.001	0.999	0.150905409986607	6.88338275267597e-15	3.56139380730863e-12	276374587	632434	10000	1501	+	+
GN-Gm12942	chr4-99668775	0.00872865275142315	0.00455407969639469	3.97509802721358e-05	0.000759013282732448	0.0130144780379957	0.008	0.992	0.114843988069557	3.38034289448785e-09	4.9712885614661e-07	275201534	1805537	6158	1501	+	+
GN-Agmat	chr4-99668775	0.00607210626185958	0.00455407969639469	2.76528558414858e-05	0.000759013282732448	0.0193429596237099	0.001	0.999	0.139821896246349	5.61994895065254e-13	2.02318288089152e-10	276169772	837256	10000	1501	+	+
GN-3110043O21Rik	chr4-99668775	0.0110056925996205	0.00455407969639469	5.01208012126929e-05	0.00113851992409867	0.0236351499185326	0	1	0.154943531143914	1.33226762955019e-15	7.71543688328108e-13	276429808	578105	10000	1501	-	+
GN-Zyg11a	chr4-99668775	0.0208728652751423	0.00455407969639469	9.50566919551073e-05	0.00113851992409867	0.0114543804801214	0.007	0.993	0.108407024366539	2.42485447277119e-08	2.8711251852466e-06	274775435	2231647	10000	1501	-	+
GN-AA415398	chr4-99668775	0.00455407969639469	0.00455407969639469	2.07396418811143e-05	0.000759013282732448	0.026280490854194	0.004	0.996	0.162854238149701	0	0	276515319.5	250227.5	7963	1501	-	+
GN-Macf1	chr4-99668775	0.0379506641366224	0.00455407969639469	0.000172830349009286	0.0015180265654649	0.0104701105514128	0.002	0.998	0.104560614297548	7.46780117744095e-08	7.70254729457724e-06	274446295	2560797	10000	1501	-	+
GN-Minos1	chr4-99668775	0.0413662239089184	0.00455407969639469	0.000188385080420122	0.00189753320683112	0.0155064685138527	0.001	0.999	0.127473893816118	5.12618836268075e-11	1.24179003184401e-08	275849307	1157739	10000	1501	-	+
GN-Col27a1	chr4-105592190	0.0148007590132827	0.00303605313092979	4.49358907424144e-05	0.000759013282732448	0.0113474221457903	0.002	0.998	0.107484748589619	3.18691393275117e-08	3.64561575740661e-06	274701432	2305652	10000	1660	+	+
GN-Gm13032	chr4-105592190	0.00417457305502846	0.00303605313092979	1.26742255940143e-05	0.000379506641366224	0.0106172973064979	0.019	0.981	0.103413123820356	1.03665437567457e-07	1.01899814476557e-05	274331395.5	2675700.5	4958	1660	+	+
GN-Fam131c	chr4-105592190	0.0132827324478178	0.00303605313092979	4.03270814355001e-05	0.000759013282732448	0.0128080148016849	0.001	0.999	0.114105037903194	4.26221236082824e-09	6.18334111089761e-07	275174987.5	1832084.5	10000	1660	+	+
GN-LOC108168928	chr4-105592190	0.00379506641366224	0.00303605313092979	1.15220232672857e-05	0.000379506641366224	0.0117525087405348	0.01	0.993	0.108780542588656	2.16940070352223e-08	2.58272160805216e-06	274801006	2206076	1400	1660	-	+
GN-Padi2	chr4-106703650	0.0094876660341556	0.00265654648956357	2.52044258971875e-05	0.000759013282732448	0.0213643207175752	0.001	0.999	0.147059210429407	3.28626015289046e-14	1.50381398519687e-11	276330011.5	676521.5	10000	1501	+	+
GN-Pou3f2	chr4-106703650	0.00303605313092979	0.00265654648956357	8.06541628710001e-06	0.000379506641366224	0.0171061949906975	0.01	0.991	0.13116398770163	1.38979938668626e-11	3.64230284608037e-09	275930244	1076795	5773	1501	-	+
GN-Fbxo10	chr4-106703650	0.0148007590132827	0.00265654648956357	3.93189043996126e-05	0.000759013282732448	0.0131733069909494	0.002	0.998	0.115787853087512	2.50868659179559e-09	3.94984862120902e-07	275307618	1699451	10000	1501	-	+
GN-Kcnq4	chr4-106703650	0.0113851992409867	0.00265654648956357	3.02453110766251e-05	0.000759013282732448	0.0175598377932308	0.001	0.999	0.133451765976673	6.07358607851438e-12	1.75148766114064e-09	276009434	997601	10000	1501	-	+
GN-Sdcbp	chr4-106803375	0.0208728652751423	0.00417457305502846	8.71353009588484e-05	0.00113851992409867	0.0126861285106127	0.002	0.998	0.114065262551531	4.31554947333268e-09	6.2592221164634e-07	275173476.5	1833595.5	10000	1501	+	+
GN-Cntln	chr4-106803375	0.00303605313092979	0.00417457305502846	1.26742255940143e-05	0.000379506641366224	0.0106172973064979	0.015	0.986	0.103413123820356	1.03665437567457e-07	1.01899814476557e-05	274331395.5	2675700.5	10000	1501	+	+
GN-AI464131	chr4-106803375	0.010246679316888	0.00417457305502846	4.27755113797983e-05	0.000759013282732448	0.0119927624139284	0.004	0.996	0.110307368890671	1.37101481278989e-08	1.74508481955035e-06	274933941	2073140	10000	1501	-	+
GN-Tmem246	chr4-106803375	0.0106261859582543	0.00417457305502846	4.43597895790501e-05	0.000759013282732448	0.0115133462111271	0.007	0.994	0.108100815628732	2.65582480452053e-08	3.07771316946012e-06	274738582	2268500	10000	1501	-	+
GN-Kif1b	chr4-106803375	0.018595825426945	0.00417457305502846	7.76296317633376e-05	0.00113851992409867	0.0144981779097256	0.001	0.999	0.121798280264222	3.55116824835022e-10	6.87070553391179e-08	275597998.5	1409056.5	10000	1501	-	+
GN-Rnf207	chr4-106803375	0.00872865275142315	0.00417457305502846	3.64383985827911e-05	0.000759013282732448	0.0143286885129598	0.002	0.998	0.120480105398468	5.49788214954106e-10	1.00541400875317e-07	275530406.5	1476654.5	10000	1501	-	+
GN-Snapc3	chr4-106847300	0.0421252371916509	0.00721062618595826	0.00030374933838382	0.00227703984819734	0.0128193709222167	0.001	0.999	0.116104868613114	2.26837149064352e-09	3.58899124626438e-07	275316769	1690300	10000	2730	+	+
GN-Ipp	chr4-106847300	0.0110056925996205	0.00721062618595826	7.93579352534305e-05	0.00113851992409867	0.014136256381067	0.003	0.997	0.119989087498677	6.46227071854355e-10	1.15920645982341e-07	275500823	1506238	10000	2730	+	+
GN-Fam131c	chr4-106847300	0.0132827324478178	0.00721062618595826	9.57768184093127e-05	0.00113851992409867	0.0113525715566781	0.003	0.997	0.107652024046821	3.03331133544305e-08	3.48102470046559e-06	274709356	2297728	10000	2730	+	+
GN-Nfyc	chr4-106847300	0.0527514231499051	0.00721062618595826	0.00038037079311127	0.00227703984819734	0.00945749139963215	0.001	0.999	0.100283027521012	2.49177409816781e-07	2.17352593232174e-05	273971547.5	3035557.5	10000	2730	-	+
GN-Gm34296	chr4-106847300	0.0148007590132827	0.00721062618595826	0.000106722740513234	0.00113851992409867	0.00997543188017014	0.004	0.996	0.100989276134117	2.04904265110883e-07	1.83061121476577e-05	274045551	2961552	10000	2730	-	+
GN-Mos	chr4-106854300	0.00227703984819734	0.0117647058823529	2.67887040964393e-05	0.000759013282732448	0.0200141384827176	0.001	0.999	0.142473235413123	2.02060590481779e-13	8.33521309630928e-11	276259437	747589	1256	1501	-	+
GN-Atg4c	chr4-106862000	0.0094876660341556	0.00493358633776091	4.68082195233483e-05	0.000759013282732448	0.0108364739617508	0.006	0.994	0.104854728024393	6.86183359022152e-08	7.11108656075659e-06	274463260.5	2543829.5	10000	1501	+	+
GN-Ttc34	chr4-106862000	0.0079696394686907	0.00493358633776091	3.93189043996126e-05	0.000759013282732448	0.0131733069909494	0.001	0.999	0.115520454957406	2.73050582144663e-09	4.26759722463033e-07	275296407.5	1710661.5	10000	1501	+	+
GN-Astn2	chr4-106862000	0.00759013282732448	0.00493358633776091	3.74465756186786e-05	0.000759013282732448	0.0139040353947692	0.002	0.998	0.118658502082572	9.98101157279052e-10	1.74251013887268e-07	275465294	1541770	10000	1501	-	+
GN-Rasef	chr4-106862000	0.00986717267552182	0.00493358633776091	4.86805483042822e-05	0.000759013282732448	0.0103649735094666	0.008	0.992	0.102567869486844	1.3170179613553e-07	1.27488464900248e-05	274266193	2740904	10000	1501	-	+
GN-Pqlc2	chr4-106862000	0.0201138519924099	0.00493358633776091	9.92334253894984e-05	0.0015180265654649	0.0202852412523697	0	1	0.144236855396132	1.01252339845814e-13	4.27682247344868e-11	276271467	735557.5	10000	1501	-	+
GN-Tnfrsf1b	chr4-106862000	0.0193548387096774	0.00493358633776091	9.54887678276305e-05	0.00113851992409867	0.0113931095531145	0.004	0.996	0.108053579393692	2.69330318047878e-08	3.10713352402627e-06	274726417	2280665	10000	1501	-	+
GN-Fktn	chr4-107094400	0.0129032258064516	0.00645161290322581	8.32466181061395e-05	0.00113851992409867	0.0133771410259642	0.006	0.994	0.116790434758147	1.82280701643833e-09	2.96726662842437e-07	275371892	1635174	10000	1501	+	+
GN-Mrpl50	chr4-107094400	0.0273244781783681	0.00645161290322581	0.000176286955989472	0.0015180265654649	0.0102121292498963	0.003	0.997	0.102796812119885	1.23456781908615e-07	1.19824002006612e-05	274279422	2727675	10000	1501	-	+
GN-Prkaa2	chr4-107094400	0.0110056925996205	0.00645161290322581	7.10044683846483e-05	0.00113851992409867	0.0160495427134936	0.003	0.997	0.127802669175001	4.57025528532995e-11	1.11470477506369e-08	275855540.5	1151502.5	10000	1501	-	+
GN-Tnfrsf8	chr4-107094400	0.00493358633776091	0.00645161290322581	3.18295892758768e-05	0.000759013282732448	0.0166133505351232	0.008	0.992	0.129630760550966	2.40119035765929e-11	6.019847812921e-09	275883154.5	1123887.5	10000	1501	-	+
GN-Rbm12b1	chr4-107687075	0.0144212523719165	0.00341555977229602	4.92566494676465e-05	0.000759013282732448	0.0102271365167513	0.009	0.991	0.102040907050636	1.52752517745824e-07	1.41243584800686e-05	274152895.5	2854206.5	10000	1501	+	+
GN-Col15a1	chr4-107687075	0.00303605313092979	0.00341555977229602	1.03698209405572e-05	0.000379506641366224	0.013140245427097	0.021	0.979	0.115001885463547	3.21637472211478e-09	4.74809049829079e-07	275217626.5	1789444.5	10000	1501	+	+
GN-Magoh	chr4-107687075	0.0296015180265655	0.00341555977229602	0.000101105754170432	0.00113851992409867	0.0106445787264859	0.001	0.999	0.104913683144033	6.74623041874156e-08	6.99745909205308e-06	274466166	2540924	9430	1501	+	+
GN-Gm32549	chr4-107687075	0.00379506641366224	0.00341555977229602	1.29622761756965e-05	0.000379506641366224	0.0103650601045544	0.016	0.985	0.102177322301382	1.47010537077108e-07	1.36515444312521e-05	274173908	2833194	2467	1501	+	+
GN-Tnfrsf25	chr4-107687075	0.00910815939278937	0.00341555977229602	3.11094628216715e-05	0.000759013282732448	0.0170316014158753	0.004	0.997	0.131328071001066	1.3103074181231e-11	3.56797547613624e-09	275959293	1047746	10000	1501	+	+
GN-Rpp25l	chr4-107687075	0.00834914611005693	0.00341555977229602	2.85170075865322e-05	0.000759013282732448	0.0187125106441418	0.002	0.998	0.137603532796146	1.30384592011978e-12	4.31065896968579e-10	276112577	894453	6818	1501	-	+
GN-Gne	chr4-107687075	0.0140417457305503	0.00341555977229602	4.79604218500769e-05	0.000759013282732448	0.0105419458683972	0.007	0.994	0.103579563432805	9.88705741722384e-08	9.88337338750719e-06	274369525.5	2637570.5	10000	1501	-	+
GN-Ptpn3	chr4-107687075	0.0504743833017078	0.00341555977229602	0.000172398273136763	0.0015180265654649	0.0105030953510624	0.003	0.997	0.105353328248819	5.94166067457991e-08	6.21019388985174e-06	274491805.5	2515284.5	10000	1501	-	+
GN-Sh3d21	chr4-107687075	0.018595825426945	0.00341555977229602	6.35151532609126e-05	0.00113851992409867	0.0181946385703697	0.001	0.999	0.136392570668826	2.05213623871714e-12	6.50861598028109e-10	276097739	909294	10000	1501	-	+
GN-Gm34296	chr4-107687075	0.0148007590132827	0.00341555977229602	5.05528770852162e-05	0.000759013282732448	0.00992853770763172	0.007	0.993	0.100559605143809	2.30837253756278e-07	2.02893790079271e-05	273999666.5	3007438.5	10000	1501	-	+
GN-Ldlrap1	chr4-107687075	0.0269449715370019	0.00341555977229602	9.20321608474448e-05	0.00113851992409867	0.0118994993549036	0.001	0.999	0.110774192568101	1.19006235976826e-08	1.5488553602281e-06	274971744	2035337	10000	1501	-	+
GN-Gm35344	chr4-108317490	0.00303605313092979	0.00379506641366224	1.15220232672857e-05	0.000379506641366224	0.0117525087405348	0.024	0.976	0.108780542588656	2.16940070352223e-08	2.58272160805216e-06	274801006	2206076	3043	1501	+	+
GN-Fam131c	chr4-108317490	0.0132827324478178	0.00379506641366224	5.04088517943751e-05	0.000759013282732448	0.00996095371490091	0.009	0.991	0.100665290864972	2.24179232510835e-07	1.97692230092146e-05	274009126.5	2997978.5	10000	1501	+	+
GN-Stoml2	chr4-108317490	0.0265654648956357	0.00379506641366224	0.00010081770358875	0.00113851992409867	0.0106809207125343	0.006	0.994	0.104948594446819	6.67866528747396e-08	6.93158231765969e-06	274468054.5	2539035.5	4970	1501	-	+
GN-Astn2	chr4-108317490	0.00759013282732448	0.00379506641366224	2.88050581682143e-05	0.000759013282732448	0.0185107784927033	0.002	0.998	0.136833507974731	1.7403856134024e-12	5.66062042881665e-10	276101918	905114.5	10000	1501	-	+
GN-Foxo6	chr4-108317490	0.0110056925996205	0.00379506641366224	4.17673343439108e-05	0.000759013282732448	0.0123168442171549	0.004	0.996	0.111809443075334	8.67653415781433e-09	1.15865248118966e-06	275030198	1976879	10000	1501	-	+
GN-Tmem222	chr4-108317490	0.0485768500948767	0.00379506641366224	0.000184352372276572	0.0015180265654649	0.00964829924134678	0.004	0.997	0.100893730693965	2.10415597834412e-07	1.87532577271514e-05	274036953	2970150	10000	1501	-	+
GN-Slc25a33	chr4-108317490	0.0250474383301708	0.00379506641366224	9.50566919551073e-05	0.00113851992409867	0.0114543804801214	0.004	0.997	0.108597472110194	2.29115992844697e-08	2.72210925545683e-06	274785815	2221267	10000	1501	-	+
GN-Vamp3	chr4-108317490	0.0235294117647059	0.00379506641366224	8.92956803214645e-05	0.00113851992409867	0.0123283848643822	0.004	0.996	0.112576868619846	6.85208290107653e-09	9.4302250270653e-07	275083193	1923883	10000	1501	-	+
GN-Triqk	chr4-110020075	0.0166982922201139	0.00683111954459203	0.000114068030346129	0.0015180265654649	0.0172800351014365	0	1	0.133020128153873	7.1080918928601e-12	2.0300311995675e-09	276001584	1005453	10000	2295	+	+
GN-Cyp2j9	chr4-110020075	0.00569259962049336	0.00683111954459203	3.88868285270894e-05	0.000759013282732448	0.013335675077877	0.001	0.999	0.116207889880507	2.1952160089711e-09	3.48068861042595e-07	275320498.5	1686570.5	10000	2295	-	+
GN-Tmem53	chr4-111685600	0.010246679316888	0.0094876660341556	9.72170713177234e-05	0.00113851992409867	0.0111535105564537	0.001	0.999	0.106662648597428	4.0582379234877e-08	4.56942053328524e-06	274656238	2350848	10000	1501	+	+
GN-Inpp5b	chr4-111685600	0.0163187855787476	0.0094876660341556	0.000154827187654152	0.0015180265654649	0.0120024949869569	0	1	0.11098866660593	1.11491771370709e-08	1.45419756312006e-06	274978945.5	2028134.5	10000	1501	+	+
GN-LOC108168928	chr4-114665025	0.00379506641366224	0.00417457305502846	1.58427819925179e-05	0.000759013282732448	0.034861452580164	0	1	0.187459213175483	0	0	276746994	250227.5	1400	1501	-	+
GN-Padi2	chr4-115078280	0.0094876660341556	0.00455407969639469	4.32075872523215e-05	0.000759013282732448	0.0118585143551208	0.004	0.996	0.109667100789128	1.66320019978627e-08	2.07152215635825e-06	274887563	2119519	10000	1501	+	+
GN-Gm31125	chr4-115961550	0.0144212523719165	0.00455407969639469	6.56755326235287e-05	0.00113851992409867	0.0175254777896893	0.001	0.999	0.133653529749991	5.64215341114505e-12	1.6374271581383e-09	276013697.5	993337.5	10000	1501	-	+
GN-Atp6v1g1	chr4-116174950	0.0299810246679317	0.00493358633776091	0.000147913973693781	0.0015180265654649	0.0126912181942732	0.001	0.999	0.114666222747966	3.57468143974415e-09	5.24223559666921e-07	275195361.5	1811709.5	10000	1501	+	+
GN-Eps15	chr4-116174950	0.015180265654649	0.00493358633776091	7.48931512373573e-05	0.00113851992409867	0.0151055456107323	0	1	0.124154882449182	1.60671920212963e-10	3.42531187152624e-08	275714685	1292366	10000	1501	+	+
GN-Gabbr2	chr4-116174950	0.00986717267552182	0.00493358633776091	4.86805483042822e-05	0.000759013282732448	0.0103649735094666	0.006	0.994	0.102567869486844	1.3170179613553e-07	1.27488464900248e-05	274266193	2740904	10000	1501	-	+
GN-Alg2	chr4-116174950	0.0246679316888046	0.00493358633776091	0.000121701370760706	0.0015180265654649	0.0160205594824345	0	1	0.128480303428413	3.60405039145917e-11	8.86693799898162e-09	275864828	1142215	10000	1501	-	+
GN-Ppie	chr4-116174950	0.0341555977229602	0.00493358633776091	0.000168509590284054	0.0015180265654649	0.0108076701345679	0.007	0.993	0.106044078614763	4.86188453940883e-08	5.26249051578423e-06	274589444.5	2417641.5	10000	1501	-	+
GN-Phactr4	chr4-116174950	0.00910815939278937	0.00493358633776091	4.49358907424144e-05	0.000759013282732448	0.0113474221457903	0.004	0.996	0.107277698030596	3.38750738571036e-08	3.85335435647076e-06	274687377	2319707	10000	1501	-	+
GN-Pla2g5	chr4-116174950	0.0478178368121442	0.00493358633776091	0.000235913426397675	0.00189753320683112	0.0117033622752507	0.001	0.999	0.111139712648581	1.06478346140193e-08	1.40468595012554e-06	275002746	2004334	10000	1501	-	+
GN-Plekhm2	chr4-116174950	0.00834914611005693	0.00493358633776091	4.11912331805465e-05	0.000759013282732448	0.0125091786537296	0.005	0.995	0.112592371992555	6.8193726221466e-09	9.389206674504e-07	275084488.5	1922587.5	10000	1501	-	+
GN-Arhgef16	chr4-116174950	0.0159392789373814	0.00493358633776091	7.86378087992251e-05	0.00113851992409867	0.0142851144441184	0.002	0.998	0.120782740556512	4.97501151386359e-10	9.3284891711799e-08	275557136	1449920	10000	1501	-	+
GN-Coq3	chr4-117134845	0.0193548387096774	0.00379506641366224	7.34528983289466e-05	0.00113851992409867	0.015443471873661	0.003	0.997	0.125730945580997	9.37463440209285e-11	2.04514339014853e-08	275742913.5	1264133.5	10000	1690	+	+
GN-Creb3	chr4-117134845	0.0280834914611006	0.00379506641366224	0.000106578715222393	0.00113851992409867	0.00999170102918721	0.001	0.999	0.101585305678167	1.73543415193933e-07	1.58355569442084e-05	274107212.5	2899890.5	10000	1690	+	+
GN-Leprot	chr4-117134845	0.0242884250474383	0.00379506641366224	9.21761861382859e-05	0.00113851992409867	0.0118776363379409	0	1	0.110542667280441	1.27670041205619e-08	1.65285327187654e-06	274959801.5	2047279.5	10000	1690	+	+
GN-Yipf1	chr4-117134845	0.0163187855787476	0.00379506641366224	6.19308750616608e-05	0.00113851992409867	0.0187151235850038	0.001	0.999	0.138195791226581	1.04272146472795e-12	3.57969672774538e-10	276135149	871881	10000	1690	+	+
GN-Trit1	chr4-117134845	0.0379506641366224	0.00379506641366224	0.000144025290841072	0.0015180265654649	0.0131079721599113	0.006	0.994	0.116948522390258	1.73285719107241e-09	2.84969828223779e-07	275378594.5	1628471.5	10000	1690	+	+
GN-Snrnp40	chr4-117134845	0.0394686907020873	0.00379506641366224	0.000149786302474715	0.0015180265654649	0.0124983485561603	0.003	0.997	0.114286835903221	4.02648225872326e-09	5.88066756390769e-07	275185261	1821811	10000	1690	+	+
GN-Pdp1	chr4-117134845	0.0113851992409867	0.00379506641366224	4.32075872523215e-05	0.000759013282732448	0.0118585143551208	0.008	0.992	0.109730471086759	1.63177935608161e-08	2.03462210090223e-06	274890881.5	2116200.5	10000	1690	-	+
GN-Gpx7	chr4-117134845	0.00910815939278937	0.00379506641366224	3.45660698018572e-05	0.000759013282732448	0.0151832061710036	0.003	0.997	0.124020727456421	1.68159708380244e-10	3.57258666392867e-08	275710957	1296094	8014	1690	-	+
GN-Exo5	chr4-117134845	0.010246679316888	0.00379506641366224	3.88868285270894e-05	0.000759013282732448	0.013335675077877	0.007	0.993	0.116297311447037	2.13358397616048e-09	3.38674535891137e-07	275323194	1683872	6656	1690	-	+
GN-Ndufs5	chr4-117134845	0.0110056925996205	0.00379506641366224	4.17673343439108e-05	0.000759013282732448	0.0123168442171549	0.006	0.994	0.111809443075334	8.67653415781433e-09	1.15865248118966e-06	275030198	1976879	10000	1690	-	+
GN-Serinc2	chr4-117134845	0.0110056925996205	0.00379506641366224	4.17673343439108e-05	0.00113851992409867	0.0287992102447673	0.001	0.999	0.170969660445516	0	0	276611449.5	250227.5	10000	1690	-	+
GN-Zcchc17	chr4-117134845	0.025426944971537	0.00379506641366224	9.6496944863518e-05	0.00113851992409867	0.0112522929175617	0.006	0.994	0.107656181238833	3.0295868924668e-08	3.47713841998762e-06	274709862.5	2297221.5	10000	1690	-	+
GN-Hes3	chr4-117189200	0.00341555977229602	0.00379506641366224	1.29622761756965e-05	0.000379506641366224	0.0103650601045544	0.019	0.982	0.102177322301382	1.47010537077108e-07	1.36515444312521e-05	274173908	2833194	5447	2010	-	+
GN-Galnt12	chr4-117329465	0.0094876660341556	0.00379506641366224	3.60063227102679e-05	0.000759013282732448	0.0145179797572454	0.006	0.994	0.121296649632987	4.19612344870757e-10	7.93423107830238e-08	275569337.5	1437718.5	10000	1501	+	+
GN-Fktn	chr4-117329465	0.0129032258064516	0.00379506641366224	4.89685988859644e-05	0.000759013282732448	0.010295647915774	0.009	0.992	0.102322850644826	1.41115084062449e-07	1.34286433245463e-05	274230169	2776933	10000	1501	+	+
GN-Fbxo2	chr4-117329465	0.0121442125237192	0.00379506641366224	4.6088093069143e-05	0.000759013282732448	0.0110280615276042	0.004	0.996	0.105859166907097	5.13068887375567e-08	5.47366500231536e-06	274542678	2464408	10000	1501	+	+
GN-Zfp593	chr4-117329465	0.0129032258064516	0.00379506641366224	4.89685988859644e-05	0.000759013282732448	0.010295647915774	0.006	0.994	0.102322850644826	1.41115084062449e-07	1.34286433245463e-05	274230169	2776933	6571	1501	-	+
GN-Adamtsl1	chr4-117341625	0.00986717267552182	0.00645161290322581	6.36591785517537e-05	0.00113851992409867	0.0181486102805807	0	1	0.135825229114394	2.53463916521923e-12	7.9466269026888e-10	276075396.5	931638.5	10000	1501	+	+
GN-Paqr7	chr4-117341625	0.00834914611005693	0.00645161290322581	5.38654587745608e-05	0.00113851992409867	0.0218409967335719	0.001	0.999	0.14888889972387	1.55431223447522e-14	7.81074818902325e-12	276362732	644242.5	10000	1501	+	+
GN-A430005L14Rik	chr4-117341625	0.0163187855787476	0.00645161290322581	0.000105282487604823	0.00113851992409867	0.0101401441441954	0.006	0.994	0.101859224213971	1.60737397170152e-07	1.48057709826626e-05	274139323.5	2867779.5	8064	1501	+	+
GN-Lpar1	chr4-117341625	0.0330170777988615	0.00645161290322581	0.000213013405153945	0.00189753320683112	0.0133212600408494	0.003	0.997	0.117752121301704	1.33842315008792e-09	2.22946551354373e-07	275401789	1605275	10000	1501	-	+
GN-Scp2	chr4-117341625	0.0155597722960152	0.00645161290322581	0.000100385627716227	0.00113851992409867	0.010735827845516	0.004	0.996	0.10476798276234	7.03542331059737e-08	7.28721156220199e-06	274459263.5	2547828.5	10000	1501	-	+
GN-Trp53inp1	chr4-117360150	0.0489563567362429	0.00721062618595826	0.000353005987851467	0.00227703984819734	0.0104868087883968	0	1	0.105388419398506	5.8816083337021e-08	6.15164248996399e-06	274494416	2512674	10000	1920	+	+
GN-Pgm2	chr4-117360150	0.0140417457305503	0.00721062618595826	0.000101249779461273	0.00113851992409867	0.0106264858914346	0.006	0.994	0.104192632597583	8.29919519773625e-08	8.41484062745646e-06	274407017.5	2600076.5	10000	1920	+	+
GN-Gm13247	chr4-117360150	0.0876660341555977	0.00721062618595826	0.000632127001501464	0.00303605313092979	0.0091419300583933	0.001	0.999	0.100464693869931	2.36978924039732e-07	2.07919369291261e-05	273990782	3016323	10000	1920	+	+
GN-Rngtt	chr4-117367300	0.0413662239089184	0.0170777988614801	0.000706444051575457	0.00341555977229602	0.0103890859748733	0.002	0.998	0.10500324836363	6.5742052912654e-08	6.83519831256145e-06	274472461.5	2534628.5	10000	4580	+	+
GN-Polr1e	chr4-117367300	0.0299810246679317	0.0170777988614801	0.00051200990894001	0.00341555977229602	0.0164657004909303	0	1	0.131413631998894	1.270628047223e-11	3.47048864248921e-09	275961481	1045558	10000	4580	+	+
GN-Faf1	chr4-117367300	0.0554079696394687	0.0170777988614801	0.000946246160825841	0.00417457305502846	0.0110141472349394	0.002	0.998	0.10891651281823	2.08305466209424e-08	2.54203831602899e-06	274853692	2153390	10000	4580	+	+
GN-Zmynd12	chr4-117367300	0.0140417457305503	0.0170777988614801	0.000239802109250384	0.00189753320683112	0.0114597507106032	0.001	0.999	0.108742358793106	2.19426685710289e-08	2.60935878478121e-06	274789733	2217349	10000	4580	+	+
GN-Psmb2	chr4-117367300	0.0333965844402277	0.0170777988614801	0.000570340151730644	0.00303605313092979	0.0106598500514872	0.003	0.997	0.105923375674237	5.03575710020243e-08	5.38060082713871e-06	274546964.5	2460121.5	10000	4580	+	+
GN-Ifnlr1	chr4-117367300	0.0094876660341556	0.0170777988614801	0.000162028452196206	0.00189753320683112	0.0185891842607562	0	1	0.138178556028737	1.04960484748062e-12	3.60248126558333e-10	276134850	872180.5	10000	4580	+	+
GN-Luzp1	chr4-117367300	0.0466793168880455	0.0170777988614801	0.000797179984805332	0.00379506641366224	0.0112738944926209	0	1	0.109687693186053	1.65292601828071e-08	2.06009242272953e-06	274888535	2118547	10000	4580	+	+
GN-Ufl1	chr4-117367300	0.0182163187855787	0.0170777988614801	0.000311094628216715	0.00227703984819734	0.0124236815984887	0.002	0.998	0.113463892756604	5.2056030597214e-09	7.47694547874038e-07	275153061.5	1854012.5	10000	4580	-	+
GN-D130007C19Rik	chr4-117367300	0.0079696394686907	0.0170777988614801	0.000136103899844813	0.0015180265654649	0.0140312677001319	0.003	0.997	0.119957222401229	6.5302607765716e-10	1.17127021940514e-07	275500334	1506727	9097	4580	-	+
GN-Ube4b	chr4-117367300	0.0592030360531309	0.0170777988614801	0.00101105754170432	0.00417457305502846	0.00989837866811463	0.003	0.997	0.103460484084506	1.02278633340447e-07	1.0136883512589e-05	274344296.5	2662799.5	10000	4580	-	+
GN-Pgm2	chr4-117428500	0.0140417457305503	0.00645161290322581	9.05919079390341e-05	0.00113851992409867	0.0121219781328736	0.003	0.997	0.111240510487535	1.03255290984094e-08	1.36455348635893e-06	275006895.5	2000184.5	10000	1501	+	+
GN-Pik3r3	chr4-117428500	0.0117647058823529	0.00645161290322581	7.59013282732448e-05	0.00113851992409867	0.014876660341556	0.001	0.999	0.123091490979333	2.30232499731642e-10	4.65478974202738e-08	275653023.5	1354030.5	10000	1501	+	+
GN-Perm1	chr4-117428500	0.00721062618595826	0.00645161290322581	4.65201689416662e-05	0.000759013282732448	0.0109123945322693	0.013	0.989	0.105180918321528	6.2454406535295e-08	6.50994781521036e-06	274483720	2523370	10000	1501	+	+
GN-Slc24a2	chr4-117428500	0.00721062618595826	0.00645161290322581	4.65201689416662e-05	0.000759013282732448	0.0109123945322693	0.006	0.994	0.105180918321528	6.2454406535295e-08	6.50994781521036e-06	274483720	2523370	10000	1501	-	+
GN-Prdm16	chr4-117428500	0.0144212523719165	0.00645161290322581	9.30403378833323e-05	0.00113851992409867	0.0117478890345776	0	1	0.109531678119107	1.73232745925844e-08	2.15355509760959e-06	274880528.5	2126553.5	10000	1501	-	+
GN-Gba2	chr4-117472775	0.0292220113851992	0.00834914611005693	0.000243978842684775	0.00189753320683112	0.0112068817324464	0.001	0.999	0.107895427227587	2.82255583350377e-08	3.25235663158602e-06	274720812	2286272	10000	1501	-	+
GN-Atg4c	chr4-117483250	0.0094876660341556	0.0079696394686907	7.56132776915626e-05	0.00113851992409867	0.0149414305723514	0.002	0.998	0.12331152389264	2.13771222945525e-10	4.34421123693348e-08	275659317	1347737	10000	1930	+	+
GN-Efcab14	chr4-117483250	0.0189753320683112	0.0079696394686907	0.000151226555383125	0.0015180265654649	0.0123532686625486	0.003	0.997	0.112664864198298	6.66842536745094e-09	9.32375229800597e-07	275109420	1897656	10000	1930	+	+
GN-AA415398	chr4-117483250	0.00455407969639469	0.0079696394686907	3.62943732919501e-05	0.00113851992409867	0.0334735402393803	0	1	0.184110902130479	0	0	276718700.5	250227.5	7963	1930	-	+
GN-Tmem39b	chr4-117483250	0.022011385199241	0.0079696394686907	0.000175422804244425	0.0015180265654649	0.0102756586716726	0.001	0.999	0.10291423581272	1.19423886779657e-07	1.1627917262984e-05	274290599	2716498	10000	1930	-	+
GN-Otud3	chr4-117483250	0.0212523719165085	0.0079696394686907	0.0001693737420291	0.00189753320683112	0.0176328107297274	0	1	0.1347605980859	3.75832698296108e-12	1.16246856409091e-09	276064950.5	942084.5	10000	1930	-	+
GN-LOC102637578	chr4-117491880	0.0148007590132827	0.00569259962049336	8.42547951420269e-05	0.0015180265654649	0.0243986290146396	0	1	0.157819383158903	4.44089209850063e-16	2.85508478319565e-13	276485313.5	516834	10000	1501	+	+
GN-Gale	chr4-117491880	0.0166982922201139	0.00569259962049336	9.50566919551073e-05	0.00113851992409867	0.0114543804801214	0.006	0.994	0.108238575972054	2.54938807842109e-08	2.96686530366499e-06	274747245	2259837	9549	1501	+	+
GN-Aptx	chr4-117491880	0.0246679316888046	0.00569259962049336	0.000140424658570045	0.0015180265654649	0.0135146279378967	0.002	0.998	0.118049855330267	1.21574839084815e-09	2.07171381989312e-07	275428948.5	1578115.5	10000	1501	-	+
GN-B4galt1	chr4-117491880	0.0387096774193548	0.00569259962049336	0.00022035869498684	0.00189753320683112	0.0127651615623704	0	1	0.115564790654224	2.69245115092076e-09	4.21739969209798e-07	275298124	1708945	10000	1501	-	+
GN-Rcan3	chr4-117491880	0.0182163187855787	0.00569259962049336	0.000103698209405572	0.00113851992409867	0.0103266583612082	0.006	0.994	0.102851744959742	1.21553995757751e-07	1.18054637140436e-05	274283220.5	2723876.5	10000	1501	-	+
GN-Igsf21	chr4-117491880	0.0239089184060721	0.00569259962049336	0.000136103899844813	0.0015180265654649	0.0140312677001319	0.001	1	0.120238333145598	5.95375970746659e-10	1.06932444106356e-07	275504303.5	1502757.5	10000	1501	-	+
GN-2510003B16Rik	chr4-117728060	0.0269449715370019	0.00379506641366224	0.000102257956497161	0.00113851992409867	0.010501274446328	0.002	0.998	0.104082558583099	8.56483133304664e-08	8.6718705665129e-06	274401181.5	2605912.5	10000	1501	+	+
GN-Sdc3	chr4-117728060	0.010246679316888	0.00379506641366224	3.88868285270894e-05	0.000759013282732448	0.013335675077877	0.004	0.996	0.116297311447037	2.13358397616048e-09	3.38674535891137e-07	275323194	1683872	10000	1501	+	+
GN-Npr2	chr4-118291590	0.00531309297912713	0.00607210626185958	3.22616651484001e-05	0.000759013282732448	0.0163713779568264	0.002	0.999	0.128683237110837	3.35578231869249e-11	8.27779679755069e-09	275867694	1139349	10000	2940	+	+
GN-Ptprf	chr4-118291590	0.0314990512333966	0.00607210626185958	0.000191265586236943	0.00455407969639469	0.0995168411332066	0	1	0.321529500918287	0	0	276994313	250227.5	10000	2940	-	+
GN-Iqcc	chr4-118291590	0.00569259962049336	0.00607210626185958	3.45660698018572e-05	0.000759013282732448	0.0151832061710036	0.002	0.998	0.123949268857337	1.72286185318171e-10	3.65294595714523e-08	275707897.5	1299153.5	4028	2940	-	+
GN-Gm35344	chr4-118318420	0.00303605313092979	0.00265654648956357	8.06541628710001e-06	0.000379506641366224	0.0171061949906975	0.018	0.982	0.13116398770163	1.38979938668626e-11	3.64230284608037e-09	275930244	1076795	3043	1501	+	+
GN-Alg6	chr4-118318420	0.0166982922201139	0.00265654648956357	4.43597895790501e-05	0.000759013282732448	0.0115133462111271	0.005	0.995	0.108351521643567	2.46522109392799e-08	2.90846388997195e-06	274772507	2234575	10000	1501	+	+
GN-Rhbdl2	chr4-118318420	0.00417457305502846	0.00265654648956357	1.10899473947625e-05	0.000379506641366224	0.0122390896516753	0.014	0.986	0.111009611245358	1.10783140438997e-08	1.44514537764759e-06	274988543	2018537	10000	1501	+	+
GN-Mrps15	chr4-118318420	0.0379506641366224	0.00265654648956357	0.00010081770358875	0.00113851992409867	0.0106809207125343	0.002	0.998	0.105507492787764	5.68218476715288e-08	6.02678558881409e-06	274525251.5	2481834.5	10000	1501	+	+
GN-Trappc3	chr4-118318420	0.0182163187855787	0.00265654648956357	4.83924977226001e-05	0.000759013282732448	0.0104351278370196	0.002	0.998	0.103233015053433	1.0910740222414e-07	1.06829682219983e-05	274310377.5	2696718.5	10000	1501	+	+
GN-Gm28874	chr4-118318420	0.0140417457305503	0.00265654648956357	3.73025503278376e-05	0.00113851992409867	0.0325092974511652	0	1	0.181824397783978	0	0	276715850.5	250227.5	1615	1501	+	+
GN-Coro2a	chr4-118318420	0.0170777988614801	0.00265654648956357	4.53679666149376e-05	0.000759013282732448	0.0112257540995627	0.012	0.988	0.107010358606676	3.66468173584877e-08	4.15040719798949e-06	274675323	2331761	10000	1501	-	+
GN-St3gal3	chr4-118318420	0.018595825426945	0.00265654648956357	4.94006747584876e-05	0.000759013282732448	0.0101931816894685	0.008	0.992	0.102048954933663	1.52407833464707e-07	1.41037642560566e-05	274154846.5	2852255.5	10000	1501	-	+
GN-Kif1b	chr4-118318420	0.018595825426945	0.00265654648956357	4.94006747584876e-05	0.000759013282732448	0.0101931816894685	0.007	0.994	0.102048954933663	1.52407833464707e-07	1.41037642560566e-05	274154846.5	2852255.5	10000	1501	-	+
GN-Sec61b	chr4-118740010	0.0235294117647059	0.00303605313092979	7.14365442571716e-05	0.00113851992409867	0.0159395579863824	0	1	0.127958407672004	4.32796021243576e-11	1.05619694320614e-08	275856721	1150322	10000	1501	+	+
GN-Yipf1	chr4-118740010	0.0163187855787476	0.00303605313092979	4.95447000493287e-05	0.000759013282732448	0.0101594251113286	0.008	0.992	0.101781219762888	1.64288096682341e-07	1.51032860563543e-05	274132866.5	2874236.5	10000	1501	+	+
GN-Gm35510	chr4-118740010	0.00645161290322581	0.00303605313092979	1.95874395543857e-05	0.000759013282732448	0.0279133255799718	0	1	0.16786940559574	0	0	276602684	250227.5	5850	1501	+	+
GN-Spocd1	chr4-118740010	0.00910815939278937	0.00303605313092979	2.76528558414858e-05	0.000759013282732448	0.0193429596237099	0.004	0.996	0.13992928334655	5.39346345362901e-13	1.94453870459881e-10	276171081	835947	10000	1501	+	+
GN-Morn1	chr4-118740010	0.0307400379506641	0.00303605313092979	9.33283884650145e-05	0.00113851992409867	0.0117051774291566	0.001	0.999	0.110059905933245	1.47749656953522e-08	1.85624314534101e-06	274907021.5	2100060.5	10000	1501	+	+
GN-3110043O21Rik	chr4-118740010	0.0110056925996205	0.00303605313092979	3.34138674751286e-05	0.000759013282732448	0.0157567666123551	0.002	0.998	0.126414510878351	7.40567607238063e-11	1.63684711453541e-08	275757615.5	1249431.5	10000	1501	-	+
GN-Gm35631	chr4-119006750	0.0204933586337761	0.00341555977229602	6.99962913487608e-05	0.00113851992409867	0.0163114749616699	0.002	0.998	0.129266465242249	2.73172595655069e-11	6.80622014746387e-09	275877577	1129465	5119	2870	+	+
GN-Gm30888	chr4-119006750	0.0110056925996205	0.00341555977229602	3.75906009095197e-05	0.000759013282732448	0.0138452345335289	0.006	0.994	0.118521246801316	1.04359365593609e-09	1.7914650604694e-07	275440190.5	1566873.5	10000	2870	+	+
GN-Gm32549	chr4-119006750	0.00379506641366224	0.00341555977229602	1.29622761756965e-05	0.000379506641366224	0.0103650601045544	0.019	0.983	0.102177322301382	1.47010537077108e-07	1.36515444312521e-05	274173908	2833194	2467	2870	+	+
GN-Arhgef19	chr4-119006750	0.0227703984819734	0.00341555977229602	7.77736570541787e-05	0.00113851992409867	0.0144674004755235	0.001	0.999	0.121882090260157	3.45329542739137e-10	6.68399873899808e-08	275598946	1408109	10000	2870	+	+
GN-Gpr157	chr4-119006750	0.00759013282732448	0.00341555977229602	2.59245523513929e-05	0.000759013282732448	0.0207301202091087	0.005	0.995	0.144776583020325	8.17124146124115e-14	3.48121270155287e-11	276276446	730576	10000	2870	+	+
GN-Errfi1	chr4-119006750	0.0265654648956357	0.00341555977229602	9.07359332298752e-05	0.00113851992409867	0.0120994103707468	0.001	0.999	0.11167904135206	9.03024277576492e-09	1.20279857857551e-06	275024782	1982295	10000	2870	+	+
GN-Mos	chr4-119006750	0.00227703984819734	0.00341555977229602	7.77736570541787e-06	0.000379506641366224	0.0177672826014915	0.01	0.99	0.133674469951271	5.59907675778959e-12	1.62527053502041e-09	276023889.5	983145.5	1256	2870	-	+
GN-Aqp3	chr4-119006750	0.0113851992409867	0.00341555977229602	3.88868285270894e-05	0.00113851992409867	0.0310951803136631	0	1	0.177654386258149	0	0	276666848.5	250227.5	6934	2870	-	+
GN-Dmap1	chr4-119006750	0.0307400379506641	0.00341555977229602	0.000104994437023141	0.00113851992409867	0.0101736336011715	0.008	0.992	0.102626816808648	1.29529396097894e-07	1.25519924198798e-05	274270427	2736670	10000	2870	-	+
GN-Otud3	chr4-119006750	0.0212523719165085	0.00341555977229602	7.25887465839001e-05	0.00113851992409867	0.0156526917555294	0.001	0.999	0.126678264255382	6.75943745420682e-11	1.5680777645224e-08	275819361	1187685	10000	2870	-	+
GN-Dnajc16	chr4-119006750	0.0246679316888046	0.00341555977229602	8.4254795142027e-05	0.00113851992409867	0.0131918303315601	0.006	0.994	0.116498202761351	2.00120364723944e-09	3.18486731387708e-07	275328154	1678912	10000	2870	-	+
GN-Triqk	INT_STITCHED_2152	0.0166982922201139	0.0159392789373814	0.0002661587374743	0.00189753320683112	0.00999923085195059	0	1	0.101655048568276	1.70192318904583e-07	1.56325374736647e-05	274126121.5	2880981.5	10000	3658	+	+
GN-Gm35510	INT_STITCHED_2152	0.00645161290322581	0.0159392789373814	0.000102834057660525	0.00189753320683112	0.0313217732462392	0	1	0.178985442863886	0	0	276667727.5	250227.5	5850	3658	+	+
GN-Col16a1	INT_STITCHED_2152	0.00417457305502846	0.0159392789373814	6.65396843685751e-05	0.00113851992409867	0.0172700193166907	0.003	0.997	0.132752851218898	7.83306752794033e-12	2.23271654548146e-09	275999427.5	1007609.5	10000	3658	+	+
GN-Fhad1	INT_STITCHED_2152	0.0121442125237192	0.0159392789373814	0.0001935699908904	0.00227703984819734	0.02242520458021	0	1	0.151883460658579	4.44089209850063e-15	2.31789209967459e-12	276378330	627800.5	10000	3658	-	+
GN-Dffa	chr4-119104415	0.0136622390891841	0.00341555977229602	4.66641942325072e-05	0.000759013282732448	0.0108743166411133	0.012	0.988	0.105179501053981	6.24799909587637e-08	6.50994781521036e-06	274482265.5	2524824.5	10000	1501	+	+
GN-Ttc39b	chr4-119104415	0.0299810246679317	0.00341555977229602	0.000102401981788002	0.00113851992409867	0.0104835899816919	0.007	0.994	0.104137667854683	8.43082652579597e-08	8.54392056460998e-06	274404530	2602564	10000	1501	-	+
GN-Hdac1	chr4-119104415	0.0303605313092979	0.00341555977229602	0.000103698209405572	0.00113851992409867	0.0103266583612082	0.003	0.997	0.103375520948883	1.04779463105942e-07	1.02867301336532e-05	274319468	2687628	10000	1501	-	+
GN-Themis2	chr4-119104415	0.00645161290322581	0.00341555977229602	2.2035869498684e-05	0.000759013282732448	0.024647800153707	0.004	0.996	0.15777475686172	4.44089209850063e-16	2.85508478319565e-13	276484748.5	516834	10000	1501	-	+
GN-Gm30487	chr4-119731975	0.00607210626185958	0.00417457305502846	2.53484511880286e-05	0.000759013282732448	0.0212345946129959	0.002	0.999	0.146471436934345	4.17443857259059e-14	1.81558880105563e-11	276286438	720584.5	9451	1540	+	+
GN-Focad	chr4-120615025	0.0148007590132827	0.00341555977229602	5.05528770852162e-05	0.000759013282732448	0.00992853770763172	0.007	0.993	0.100559605143809	2.30837253756278e-07	2.02893790079271e-05	273999666.5	3007438.5	10000	1501	+	+
GN-Ipp	chr4-120615025	0.0110056925996205	0.00341555977229602	3.75906009095197e-05	0.000759013282732448	0.0138452345335289	0.005	0.995	0.118521246801316	1.04359365593609e-09	1.7914650604694e-07	275440190.5	1566873.5	10000	1501	+	+
GN-Hpcal4	chr4-120615025	0.00986717267552182	0.00341555977229602	3.37019180568108e-05	0.000759013282732448	0.015609692446609	0.003	0.998	0.125774729595412	9.23447984746417e-11	2.01535063047732e-08	275743969	1263078	10000	1501	+	+
GN-Spocd1	chr4-120615025	0.00910815939278937	0.00341555977229602	3.11094628216715e-05	0.000759013282732448	0.0170316014158753	0.001	0.999	0.131328071001066	1.3103074181231e-11	3.56797547613624e-09	275959293	1047746	10000	1501	+	+
GN-Laptm5	chr4-120615025	0.0148007590132827	0.00341555977229602	5.05528770852162e-05	0.000759013282732448	0.00992853770763172	0.006	0.994	0.100559605143809	2.30837253756278e-07	2.02893790079271e-05	273999666.5	3007438.5	10000	1501	+	+
GN-Ifnlr1	chr4-120615025	0.0094876660341556	0.00341555977229602	3.24056904392411e-05	0.000759013282732448	0.0162921569027521	0.003	0.997	0.128470169456458	3.61688456962384e-11	8.88681587037717e-09	275864103	1142940	10000	1501	+	+
GN-Camk2n1	chr4-120615025	0.0136622390891841	0.00341555977229602	4.66641942325072e-05	0.000759013282732448	0.0108743166411133	0.007	0.993	0.105179501053981	6.24799909587637e-08	6.50994781521036e-06	274482265.5	2524824.5	9703	1501	+	+
GN-Zfyve9	chr4-120615025	0.0144212523719165	0.00341555977229602	4.92566494676465e-05	0.000759013282732448	0.0102271365167513	0.008	0.992	0.102040907050636	1.52752517745824e-07	1.41243584800686e-05	274152895.5	2854206.5	10000	1501	-	+
GN-Serinc2	chr4-120615025	0.0110056925996205	0.00341555977229602	3.75906009095197e-05	0.000759013282732448	0.0138452345335289	0.001	0.999	0.118521246801316	1.04359365593609e-09	1.7914650604694e-07	275440190.5	1566873.5	10000	1501	-	+
GN-Snapc3	chr4-120648400	0.0421252371916509	0.00341555977229602	0.000143881265550231	0.0015180265654649	0.0131238441506365	0.001	0.999	0.117251691205255	1.57229385067126e-09	2.5922076510767e-07	275385301.5	1621762.5	10000	1501	+	+
GN-Junos	chr4-120648400	0.0136622390891841	0.00341555977229602	4.66641942325072e-05	0.000759013282732448	0.0108743166411133	0.006	0.994	0.105179501053981	6.24799909587637e-08	6.50994781521036e-06	274482265.5	2524824.5	10000	1501	+	+
GN-Acot7	chr4-120648400	0.0227703984819734	0.00341555977229602	7.77736570541787e-05	0.00113851992409867	0.0144674004755235	0.001	0.999	0.121882090260157	3.45329542739137e-10	6.68399873899808e-08	275598946	1408109	10000	1501	+	+
GN-Tstd3	chr4-120648400	0.0113851992409867	0.00341555977229602	3.88868285270894e-05	0.000759013282732448	0.013335675077877	0.004	0.996	0.116342099710641	2.1033508268431e-09	3.34228223435036e-07	275325190.5	1681875.5	10000	1501	-	+
GN-Wdr31	chr4-120648400	0.0140417457305503	0.00341555977229602	4.79604218500769e-05	0.000759013282732448	0.0105419458683972	0.006	0.995	0.103579563432805	9.88705741722384e-08	9.88337338750719e-06	274369525.5	2637570.5	10000	1501	-	+
GN-Dmbx1	chr4-120648400	0.0094876660341556	0.00341555977229602	3.24056904392411e-05	0.000759013282732448	0.0162921569027521	0.001	0.999	0.128470169456458	3.61688456962384e-11	8.88681587037717e-09	275864103	1142940	10000	1501	-	+
GN-Tnfrsf8	chr4-120648400	0.00493358633776091	0.00341555977229602	1.68509590284054e-05	0.000759013282732448	0.0326868585815977	0.001	0.999	0.181553032356564	0	0	276715489	250227.5	10000	1501	-	+
GN-Pakap	chr4-123161310	0.0106261859582543	0.00341555977229602	3.62943732919501e-05	0.000759013282732448	0.0143912836808429	0.002	0.998	0.120812677689479	4.92600626955664e-10	9.23829827633776e-08	275558083.5	1448972.5	10000	1501	+	+
GN-Gne	chr4-123161310	0.0140417457305503	0.00341555977229602	4.79604218500769e-05	0.000759013282732448	0.0105419458683972	0.003	0.997	0.103579563432805	9.88705741722384e-08	9.88337338750719e-06	274369525.5	2637570.5	10000	1501	-	+
GN-Fam110b	chr4-123529775	0.00721062618595826	0.00607210626185958	4.37836884156858e-05	0.000759013282732448	0.0116836518597929	0.004	0.997	0.108813631468326	2.14807380771731e-08	2.57835183843322e-06	274811704.5	2195377.5	10000	1501	+	+
GN-Msantd3	chr4-123529775	0.0390891840607211	0.00607210626185958	0.000237353679306086	0.00189753320683112	0.0116121901782652	0.003	0.997	0.110265103535398	1.38865803300803e-08	1.75083729454471e-06	274917141.5	2089939.5	10000	1501	+	+
GN-Pramef8	chr4-123529775	0.0170777988614801	0.00607210626185958	0.000103698209405572	0.00113851992409867	0.0103266583612082	0.005	0.995	0.102811783494974	1.22935361002163e-07	1.19348821674944e-05	274280592.5	2726504.5	10000	1501	+	+
GN-LOC108168953	chr4-123529775	0.00455407969639469	0.00607210626185958	2.76528558414858e-05	0.000759013282732448	0.0193429596237099	0.002	0.998	0.139821896246349	5.61994895065254e-13	2.02318288089152e-10	276169772	837256	2886	1501	-	+
GN-Ctnnal1	chr4-123529775	0.0421252371916509	0.00607210626185958	0.000255788916533743	0.00189753320683112	0.0105372990794481	0.003	0.997	0.1052041443362	6.20365754322449e-08	6.47198543457598e-06	274485077	2522013	10000	1501	-	+
GN-Extl1	chr4-123529775	0.0148007590132827	0.00607210626185958	8.98717814848287e-05	0.00113851992409867	0.0122359088563644	0.002	0.998	0.111783741806996	8.74516525861679e-09	1.167464829779e-06	275028956.5	1978120.5	10000	1501	-	+
GN-Arhgef16	chr4-123529775	0.0159392789373814	0.00607210626185958	9.67849954452002e-05	0.00113851992409867	0.011212602290105	0.002	0.998	0.107069264900213	3.60178100677899e-08	4.08672788955891e-06	274678687	2328397	10000	1501	-	+
GN-Bach2	chr4-123563200	0.0284629981024668	0.0094876660341556	0.000270047420327009	0.00189753320683112	0.00980831433999811	0	1	0.100957263697226	2.06735116137224e-07	1.84614713825469e-05	274043292.5	2963811.5	10000	1501	+	+
GN-Tek	chr4-123563200	0.00910815939278937	0.0094876660341556	8.6415174504643e-05	0.0015180265654649	0.0237170287102415	0	1	0.155448691118374	8.88178419700125e-16	5.18130912804038e-13	276430279	553353	10000	1501	+	+
GN-Gpbp1l1	chr4-123563200	0.0337760910815939	0.0094876660341556	0.000320456272121385	0.00265654648956357	0.0170298352031066	0	1	0.133394028636435	6.20281603858075e-12	1.78733581305564e-09	276008165.5	998871.5	10000	1501	+	+
GN-Rragc	chr4-123563200	0.040607210626186	0.0094876660341556	0.000385267652999867	0.00265654648956357	0.0133899316832185	0	1	0.118702813207526	9.8383168278815e-10	1.72577801449555e-07	275466215.5	1540848.5	10000	1501	+	+
GN-Gm12974	chr4-123563200	0.010246679316888	0.0094876660341556	9.72170713177234e-05	0.00113851992409867	0.0111535105564537	0	1	0.106662648597428	4.0582379234877e-08	4.56942053328524e-06	274656238	2350848	6213	1501	+	+
GN-Dnajc11	chr4-123563200	0.0546489563567362	0.0094876660341556	0.000518491047027858	0.00341555977229602	0.0161873715024358	0	1	0.131480597519902	1.2404299809532e-11	3.39796798264941e-09	275963328	1043711	10000	1501	+	+
GN-Ptpn3	chr4-123563200	0.0504743833017078	0.0094876660341556	0.000478884092046563	0.00303605313092979	0.0136548981309389	0	1	0.120492758072652	5.47498490988119e-10	1.00292705532707e-07	275532786	1474275	10000	1501	-	+
GN-Smap2	chr4-123563200	0.0174573055028463	0.0094876660341556	0.000165629084467232	0.0015180265654649	0.0110426194317983	0.002	0.998	0.106519812474467	4.23151342854311e-08	4.74919013091555e-06	274647707	2359379	10000	1501	-	+
GN-Mfsd2a	chr4-123563200	0.0113851992409867	0.0094876660341556	0.000108018968130804	0.0015180265654649	0.0184052991705344	0	1	0.137096997189324	1.57696078417757e-12	5.1485348141902e-10	276104484	902549	10000	1501	-	+
GN-Tnfrsf8	chr4-123563200	0.00493358633776091	0.0094876660341556	4.68082195233483e-05	0.000759013282732448	0.0108364739617508	0.014	0.986	0.104854728024393	6.86183359022152e-08	7.11108656075659e-06	274463260.5	2543829.5	10000	1501	-	+
GN-Rmdn1	chr4-123571525	0.00872865275142315	0.00683111954459203	5.96264704082037e-05	0.00113851992409867	0.0195217170569935	0	1	0.140815732579781	3.83693077310454e-13	1.41557540120084e-10	276188609.5	818413.5	10000	1585	+	+
GN-Rusc2	chr4-123571525	0.015180265654649	0.00683111954459203	0.000103698209405572	0.00113851992409867	0.0103266583612082	0.004	0.996	0.102751928537863	1.25032828535154e-07	1.21309723759004e-05	274277335.5	2729761.5	10000	1585	+	+
GN-Ugcg	chr4-123571525	0.0163187855787476	0.00683111954459203	0.000111475575110989	0.0015180265654649	0.0177472570695042	0	1	0.134780443061628	3.73079345195038e-12	1.153980067527e-09	276065266	941876.5	10000	1585	+	+
GN-Ak4	chr4-123571525	0.0368121442125237	0.00683111954459203	0.000251468157808511	0.00189753320683112	0.01077484389764	0.001	0.999	0.10613006808284	4.74157924035268e-08	5.16663425162079e-06	274592488	2414598	10000	1585	+	+
GN-Eps15	chr4-123571525	0.015180265654649	0.00683111954459203	0.000103698209405572	0.0015180265654649	0.019289867300698	0.001	0.999	0.14043478611577	4.44311254454988e-13	1.61342886203508e-10	276175145.5	831877	10000	1585	+	+
GN-1700086P04Rik	chr4-123571525	0.0197343453510436	0.00683111954459203	0.000134807672227243	0.0015180265654649	0.0141927716353145	0.002	0.998	0.12073971950962	5.04626562758404e-10	9.45764118721892e-08	275556231	1450825	10000	1585	-	+
GN-Oprd1	chr4-123571525	0.0106261859582543	0.00683111954459203	7.25887465839001e-05	0.00113851992409867	0.0156526917555294	0	1	0.126212613286076	7.94078136578946e-11	1.75330814230717e-08	275754982.5	1252064.5	10000	1585	-	+
GN-Tnfrsf8	chr4-123571525	0.00493358633776091	0.00683111954459203	3.37019180568108e-05	0.000759013282732448	0.015609692446609	0.011	0.989	0.125678094591685	9.5465857441468e-11	2.08024541511822e-08	275741711	1265336	10000	1585	-	+
GN-Rspo1	chr4-123612140	0.0117647058823529	0.0148007590132827	0.000174126576626856	0.0015180265654649	0.0103721511959038	0.002	0.998	0.103214854571199	1.09671209003182e-07	1.07227248289398e-05	274306790	2700306	10000	1501	+	+
GN-Macf1	chr4-123612140	0.0379506641366224	0.0148007590132827	0.00056169863428018	0.00303605313092979	0.010899848782677	0.001	0.999	0.107238203548704	3.42713613044054e-08	3.8967380403897e-06	274685096.5	2321987.5	10000	1501	-	+
GN-Tomm5	INT_STITCHED_2175	0.0189753320683112	0.0368121442125237	0.000698522660579198	0.00341555977229602	0.0105684340438222	0	1	0.105757178963972	5.28505039731897e-08	5.63459622495976e-06	274538081	2469005	10000	1501	-	+
GN-Gm35344	chr4-123632025	0.00303605313092979	0.0155597722960152	4.72402953958715e-05	0.000759013282732448	0.0107243356811505	0.004	0.996	0.104532369984655	7.52864706132783e-08	7.75667031325175e-06	274444448.5	2562643.5	3043	1501	+	+
GN-Svbp	chr4-123632025	0.00683111954459203	0.0155597722960152	0.000106290664640711	0.00113851992409867	0.0100243727676629	0.002	0.998	0.101256375203022	1.90226860929954e-07	1.72434664346627e-05	274084450.5	2922652.5	7691	1501	+	+
GN-P3h1	chr4-123632025	0.0208728652751423	0.0155597722960152	0.000324777030846617	0.00227703984819734	0.0117352206160484	0.001	0.999	0.110339601199543	1.35770623632681e-08	1.72967912518249e-06	274935485	2071596	10000	1501	+	+
GN-Manea	chr4-123632025	0.0174573055028463	0.0155597722960152	0.000271631698526261	0.00227703984819734	0.0148055689692578	0	1	0.123720640399381	1.86164195170591e-10	3.94420031466077e-08	275705405.5	1301645.5	10000	1501	-	+
GN-Scp2	chr4-123632025	0.0155597722960152	0.0155597722960152	0.000242106513903842	0.00189753320683112	0.0113191400407532	0.005	0.995	0.10807303909585	2.67780166929299e-08	3.09752860251664e-06	274736337	2270745	10000	1501	-	+
GN-Nsun4	chr4-123632025	0.0231499051233397	0.0155597722960152	0.00036020725239352	0.00227703984819734	0.0102003698590776	0.002	0.998	0.102991011158306	1.16856250897968e-07	1.13999256301573e-05	274296169.5	2710927.5	10000	1501	-	+
GN-Gm12992	chr4-123632025	0.00303605313092979	0.0155597722960152	4.72402953958715e-05	0.000759013282732448	0.0107243356811505	0.004	0.996	0.104532369984655	7.52864706132783e-08	7.75667031325175e-06	274444448.5	2562643.5	4530	1501	-	+
GN-Klhdc7a	chr4-123632025	0.00645161290322581	0.0155597722960152	0.000100385627716227	0.00113851992409867	0.010735827845516	0.006	0.995	0.10476798276234	7.03542331059737e-08	7.28721156220199e-06	274459263.5	2547828.5	9227	1501	-	+
GN-Srsf10	chr4-123653885	0.121821631878558	0.0182163187855787	0.00221914168127923	0.00721062618595826	0.0112272766406192	0.001	0.999	0.114113740126489	4.25062895992312e-09	6.17424053415055e-07	275175908	1831164	10000	1501	+	+
GN-Orc3	chr4-123653885	0.0269449715370019	0.0182163187855787	0.000490838191186372	0.00265654648956357	0.00955567948435971	0.001	0.999	0.100012476621112	2.68474685816145e-07	2.3351820228841e-05	273954521	3052587	10000	1501	-	+
GN-Efhd2	chr4-123653885	0.0132827324478178	0.0182163187855787	0.000241962488613	0.00189753320683112	0.0113278484559031	0	1	0.108135787264412	2.62840380571561e-08	3.04882114447123e-06	274740376	2266706	10000	1501	-	+
GN-Arhgef16	chr4-123653885	0.0159392789373814	0.0182163187855787	0.000290354986335601	0.00227703984819734	0.0135934181470838	0.001	0.999	0.118616603733214	1.01177932698704e-09	1.74251013887268e-07	275463660.5	1543403.5	10000	1501	-	+
GN-Anp32b	chr4-123659890	0.16888045540797	0.0546489563567362	0.00922914063709587	0.0204933586337761	0.0137480413470718	0	1	0.13227936857043	9.29922805426031e-12	2.57809218101575e-09	275973517	1033520	10000	4520	+	+
GN-Scmh1	chr4-123659890	0.0182163187855787	0.0546489563567362	0.000995502810293488	0.00417457305502846	0.0101521437372736	0.002	0.998	0.10458620882671	7.4130749538881e-08	7.64695948132021e-06	274447006	2560086	10000	4520	+	+
GN-Yrdc	chr4-123659890	0.0417457305502846	0.0546489563567362	0.00228136060692258	0.00759013282732448	0.0123536202047989	0.002	0.998	0.116777772580605	1.83020532062983e-09	2.96726662842437e-07	275371443	1635623	10000	4520	+	+
GN-Sfpq	chr4-123659890	0.276280834914611	0.0546489563567362	0.0150984592894512	0.025426944971537	0.00706546372977161	0.034	0.966	0.101622235631046	1.71761093792355e-07	1.57744244672824e-05	274124879	2882224	10000	4520	+	+
GN-Csmd2	chr4-123659890	0.0106261859582543	0.0546489563567362	0.000580709972671201	0.00303605313092979	0.0103816195838275	0.001	0.999	0.105355156275123	5.93851772201504e-08	6.20720655653821e-06	274491955	2515135	10000	4520	+	+
GN-Luzp1	chr4-123659890	0.0466793168880455	0.0546489563567362	0.00255097595137706	0.00759013282732448	0.00995426946565313	0.001	0.999	0.105096592370579	6.39944417457627e-08	6.66248434336836e-06	274477740.5	2529349.5	10000	4520	+	+
GN-Asph	chr4-123659890	0.0280834914611006	0.0546489563567362	0.00153473349920246	0.00607210626185958	0.0134145449995073	0	1	0.120830602182079	4.89688734006677e-10	9.19359677085848e-08	275558868	1448188	10000	4520	-	+
GN-Tstd2	chr4-123659890	0.0299810246679317	0.0546489563567362	0.00163843170860803	0.00607210626185958	0.0119977353592911	0.001	0.999	0.114383391709994	3.90648979831099e-09	5.71009472730527e-07	275187620	1819452	10000	4520	-	+
GN-Bnc2	chr4-123659890	0.0671726755218216	0.0546489563567362	0.00367091661295724	0.0094876660341556	0.00921692792192162	0.003	0.997	0.102234131548663	1.44681363778432e-07	1.3594745657671e-05	274204812	2802290	10000	4520	-	+
GN-Ybx1	chr4-123659890	0.120303605313093	0.0546489563567362	0.00657446647631324	0.0144212523719165	0.00936533011663725	0.016	0.984	0.106120328364878	4.75505959052214e-08	5.17988337440647e-06	274591824.5	2415261.5	10000	4520	-	+
GN-Adprhl2	chr4-123659890	0.0341555977229602	0.0546489563567362	0.00186656776930029	0.00607210626185958	0.00947544166533421	0.003	0.997	0.101870771113996	1.60218134315215e-07	1.47614724826868e-05	274140204.5	2866897.5	10000	4520	-	+
GN-Kpna6	chr4-123659890	0.0269449715370019	0.0546489563567362	0.00147251457355912	0.00569259962049336	0.0120943575860935	0.001	0.999	0.114663751811965	3.57745810752874e-09	5.2462836213208e-07	275195254.5	1811816.5	10000	4520	-	+
GN-Pik3cd	chr4-123659890	0.0136622390891841	0.0546489563567362	0.000746627107720116	0.00341555977229602	0.00954050756312809	0.002	0.998	0.101152438327468	1.95813398384814e-07	1.76099354300616e-05	274075625.5	2931477.5	10000	4520	-	+
GN-Glis1	chr4-123682700	0.018595825426945	0.0129032258064516	0.000239946134541225	0.00227703984819734	0.0172945098955295	0.001	0.999	0.13361349147602	5.72519809338701e-12	1.65924733034926e-09	276012396	994639	10000	1501	+	+
GN-Gm12996	chr4-124034675	0.00455407969639469	0.00910815939278937	4.14792837622286e-05	0.000759013282732448	0.0124123416071862	0.005	0.995	0.112177278139355	7.74980413176252e-09	1.05456887239038e-06	275062806	1944271	5638	1501	+	+
GN-Klf4	chr4-124034675	0.0296015180265655	0.00910815939278937	0.000269615344454486	0.00189753320683112	0.0098292497854931	0.002	0.998	0.101104853789258	1.98423613539944e-07	1.77595819174926e-05	274053448.5	2953654.5	10000	1501	-	+
GN-Lepr	chr4-124905375	0.00303605313092979	0.00379506641366224	1.15220232672857e-05	0.000379506641366224	0.0117525087405348	0.012	0.99	0.108780542588656	2.16940070352223e-08	2.58272160805216e-06	274801006	2206076	10000	1535	+	+
GN-Rmdn1	chr4-125132600	0.00872865275142315	0.00379506641366224	3.31258168934465e-05	0.00113851992409867	0.0368865207513048	0.001	0.999	0.1932694567705	0	0	276773441	250227.5	10000	4260	+	+
GN-Aco1	chr4-125132600	0.0265654648956357	0.00379506641366224	0.00010081770358875	0.00113851992409867	0.0106809207125343	0.006	0.994	0.104948594446819	6.67866528747396e-08	6.93158231765969e-06	274468054.5	2539035.5	10000	4260	+	+
GN-Lin28a	chr4-125132600	0.0675521821631879	0.00379506641366224	0.000256365017697108	0.00189753320683112	0.0105062424242596	0.002	0.998	0.106349902540815	4.44697974000263e-08	4.97726293509437e-06	274639437	2367649	10000	4260	-	+
GN-Zbtb48	chr4-125132600	0.0223908918406072	0.00379506641366224	8.49749215962323e-05	0.00113851992409867	0.0130621723615345	0.003	0.997	0.115811247936511	2.49013609732174e-09	3.92611187300509e-07	275308951	1698118	9872	4260	-	+
GN-Ttpa	chr4-125144050	0.0189753320683112	0.00759013282732448	0.000144025290841072	0.0015180265654649	0.0131079721599113	0.002	0.998	0.116033195957298	2.32066055261271e-09	3.67009677287732e-07	275315443	1691626	10000	1501	+	+
GN-Exosc3	chr4-125144050	0.0125237191650854	0.00759013282732448	9.50566919551073e-05	0.00113851992409867	0.0114543804801214	0.005	0.995	0.108112753719612	2.64643318370617e-08	3.06908930876146e-06	274739719	2267363	7754	1501	-	+
GN-Klhdc7a	chr4-125144050	0.00645161290322581	0.00759013282732448	4.89685988859644e-05	0.000759013282732448	0.010295647915774	0.006	0.994	0.102184916184713	1.46697102909599e-07	1.36515444312521e-05	274183881.5	2823220.5	9227	1501	-	+
GN-Lepr	chr4-125312250	0.00303605313092979	0.00341555977229602	1.03698209405572e-05	0.000379506641366224	0.013140245427097	0.012	0.989	0.115001885463547	3.21637472211478e-09	4.74809049829079e-07	275217626.5	1789444.5	10000	1501	+	+
GN-Lrp8	chr4-125312250	0.0296015180265655	0.00341555977229602	0.000101105754170432	0.00113851992409867	0.0106445787264859	0.002	0.998	0.104913683144033	6.74623041874156e-08	6.99745909205308e-06	274466166	2540924	10000	1501	+	+
GN-Ipp	chr4-125312250	0.0110056925996205	0.00341555977229602	3.75906009095197e-05	0.000759013282732448	0.0138452345335289	0.007	0.993	0.118521246801316	1.04359365593609e-09	1.7914650604694e-07	275440190.5	1566873.5	10000	1501	+	+
GN-Dnajc16	chr4-125312250	0.0246679316888046	0.00341555977229602	8.4254795142027e-05	0.00113851992409867	0.0131918303315601	0	1	0.116498202761351	2.00120364723944e-09	3.18486731387708e-07	275328154	1678912	10000	1501	-	+
GN-Ak2	INT_STITCHED_2192	0.0425047438330171	0.0280834914611006	0.0011936816104908	0.00455407969639469	0.0094600395922188	0.004	0.996	0.100823944007463	2.14531287401343e-07	1.9109551892759e-05	274033235.5	2973867.5	10000	1501	+	+
GN-Fam166b	chr4-125724400	0.00493358633776091	0.0144212523719165	7.11484936754894e-05	0.00113851992409867	0.0160127321272595	0	1	0.127779451719192	4.60751437003637e-11	1.12093915561572e-08	275853822	1153221	3035	1501	-	+
GN-Rnf38	chr4-125724400	0.0375711574952562	0.0144212523719165	0.000541823144144112	0.00303605313092979	0.0114819444208279	0	1	0.110021545241988	1.49470587018641e-08	1.87704603741827e-06	274905488	2101594	10000	1501	-	+
GN-Pusl1	chr4-125724400	0.0280834914611006	0.0144212523719165	0.000404999117845094	0.00265654648956357	0.012517226195617	0	1	0.11431254812694	3.99418320640166e-09	5.83430991387674e-07	275185793.5	1821278.5	8213	1501	-	+
GN-Col27a1	chr4-125928125	0.0148007590132827	0.00341555977229602	5.05528770852162e-05	0.000759013282732448	0.00992853770763172	0.008	0.992	0.100559605143809	2.30837253756278e-07	2.02893790079271e-05	273999666.5	3007438.5	10000	1501	+	+
GN-Dmrta2	chr4-125928125	0.0110056925996205	0.00341555977229602	3.75906009095197e-05	0.000759013282732448	0.0138452345335289	0.005	0.995	0.118521246801316	1.04359365593609e-09	1.7914650604694e-07	275440190.5	1566873.5	8919	1501	+	+
GN-Gpatch3	chr4-125928125	0.0235294117647059	0.00341555977229602	8.0366112289318e-05	0.00113851992409867	0.0139323585221565	0.003	0.997	0.119653577048265	7.214127073496e-10	1.28609152490965e-07	275491411.5	1515649.5	9028	1501	+	+
GN-Nkain3	chr4-125928125	0.00872865275142315	0.00341555977229602	2.98132352041018e-05	0.000759013282732448	0.0178354581673238	0.004	0.996	0.134365820190885	4.34585700759271e-12	1.33183229470003e-09	276059126.5	947908.5	10000	1501	-	+
GN-Fbxl4	chr4-125999990	0.0159392789373814	0.00455407969639469	7.25887465839001e-05	0.00113851992409867	0.0156526917555294	0.003	0.997	0.126408050132405	7.42224059990804e-11	1.64024611531047e-08	275756898.5	1250148.5	10000	1501	+	+
GN-Zfp189	chr4-125999990	0.00721062618595826	0.00455407969639469	3.28377663117643e-05	0.000759013282732448	0.0160586708499697	0.002	0.998	0.127472763992055	5.12820896858557e-11	1.24179003184401e-08	275848848	1158198	10000	1501	+	+
GN-Rraga	chr4-125999990	0.0193548387096774	0.00455407969639469	8.81434779947359e-05	0.00113851992409867	0.0125169859827386	0.004	0.996	0.113236151952968	5.58729018607096e-09	7.99616378640742e-07	275145545	1861529	4778	1501	+	+
GN-Tek	chr4-125999990	0.00910815939278937	0.00455407969639469	4.14792837622286e-05	0.000759013282732448	0.0124123416071862	0.01	0.99	0.112177278139355	7.74980413176252e-09	1.05456887239038e-06	275062806	1944271	10000	1501	+	+
GN-LOC105244648	chr4-125999990	0.00834914611005693	0.00455407969639469	3.80226767820429e-05	0.000759013282732448	0.0136715112628323	0.002	0.998	0.11768470734284	1.36783029347498e-09	2.27358780751326e-07	275398448.5	1608615.5	10000	1501	+	+
GN-Rnf19b	chr4-125999990	0.022011385199241	0.00455407969639469	0.000100241602425386	0.00113851992409867	0.0107542362369867	0.005	0.995	0.105102743153889	6.38808785868861e-08	6.65081739461582e-06	274478079.5	2529010.5	10000	1501	+	+
GN-Cdk11b	chr4-125999990	0.0425047438330171	0.00455407969639469	0.0001935699908904	0.00189753320683112	0.0149996940534186	0.001	0.999	0.125448088862572	1.03314912180963e-10	2.24812949605432e-08	275738944.5	1268104.5	10000	1501	+	+
GN-Ddx58	chr4-125999990	0.00986717267552182	0.00455407969639469	4.49358907424144e-05	0.000759013282732448	0.0113474221457903	0.009	0.991	0.107298349259504	3.36696319713781e-08	3.83243714852665e-06	274689133	2317951	10000	1501	-	+
GN-Cmpk1	chr4-125999990	0.0193548387096774	0.00455407969639469	8.81434779947359e-05	0.00113851992409867	0.0125169859827386	0.001	0.999	0.113236151952968	5.58729018607096e-09	7.99616378640742e-07	275145545	1861529	10000	1501	-	+
GN-Dmbx1	chr4-125999990	0.0094876660341556	0.00455407969639469	4.32075872523215e-05	0.000759013282732448	0.0118585143551208	0.003	0.998	0.109667100789128	1.66320019978627e-08	2.07152215635825e-06	274887563	2119519	10000	1501	-	+
GN-Tfap2e	chr4-125999990	0.00834914611005693	0.00455407969639469	3.80226767820429e-05	0.000759013282732448	0.0136715112628323	0.004	0.996	0.11768470734284	1.36783029347498e-09	2.27358780751326e-07	275398448.5	1608615.5	10000	1501	-	+
GN-Tmem39b	chr4-125999990	0.022011385199241	0.00455407969639469	0.000100241602425386	0.00113851992409867	0.0107542362369867	0.005	0.995	0.105102743153889	6.38808785868861e-08	6.65081739461582e-06	274478079.5	2529010.5	10000	1501	-	+
GN-Phf24	chr4-126280525	0.00569259962049336	0.00227703984819734	1.29622761756965e-05	0.000379506641366224	0.0103650601045544	0.016	0.986	0.10221640281055	1.45404384310766e-07	1.3594745657671e-05	274194833.5	2812268.5	10000	1501	+	+
GN-Tdrd7	chr4-126280525	0.00455407969639469	0.00227703984819734	1.03698209405572e-05	0.000379506641366224	0.013140245427097	0.017	0.984	0.115023855219185	3.19418269612015e-09	4.74809049829079e-07	275236256.5	1770814.5	10000	1501	+	+
GN-Rraga	chr4-126280525	0.0193548387096774	0.00227703984819734	4.40717389973679e-05	0.000759013282732448	0.0115979405983691	0.007	0.993	0.108875336896962	2.10884461004923e-08	2.55740729678737e-06	274833491	2173591	4778	1501	+	+
GN-Atpaf1	chr4-126280525	0.0216318785578748	0.00227703984819734	4.92566494676465e-05	0.000759013282732448	0.0102271365167513	0.003	0.997	0.102357789074296	1.39734099846578e-07	1.3307360811073e-05	274233196	2773906	10000	1501	+	+
GN-Acot11	chr4-126280525	0.00493358633776091	0.00227703984819734	1.12339726856036e-05	0.000379506641366224	0.012072733510466	0.016	0.984	0.110273660212186	1.38506841551589e-08	1.74800477329154e-06	274924913	2082168	10000	1501	-	+
GN-Hcrtr1	chr4-126280525	0.00493358633776091	0.00227703984819734	1.12339726856036e-05	0.000379506641366224	0.012072733510466	0.01	0.99	0.110273660212186	1.38506841551589e-08	1.74800477329154e-06	274924913	2082168	8979	1501	-	+
GN-Otud3	chr4-126280525	0.0212523719165085	0.00227703984819734	4.83924977226001e-05	0.000759013282732448	0.0104351278370196	0.005	0.995	0.1033733385125	1.04844474435595e-07	1.02867301336532e-05	274318199.5	2688896.5	10000	1501	-	+
GN-Pars2	INT_STITCHED_2205	0.0201138519924099	0.00721062618595826	0.000145033467876959	0.0015180265654649	0.0129977588870961	0.003	0.997	0.115589362617508	2.6715829548607e-09	4.18529336107317e-07	275298711	1708358	10000	1501	+	+
GN-Dpy19l4	INT_STITCHED_2205	0.0227703984819734	0.00721062618595826	0.000164188831558822	0.0015180265654649	0.0111632234199273	0.002	0.998	0.107267446264145	3.39775110269613e-08	3.86464213573406e-06	274686180	2320904	10000	1501	-	+
GN-Epb41l4b	INT_STITCHED_2205	0.0144212523719165	0.00721062618595826	0.000103986259987254	0.00113851992409867	0.0102923203730087	0.006	0.994	0.102561041637289	1.31955689486318e-07	1.27655357563802e-05	274264735	2742362	10000	1501	-	+
GN-Podn	INT_STITCHED_2205	0.00341555977229602	0.00721062618595826	2.46283247338233e-05	0.000759013282732448	0.021898414624766	0.003	0.997	0.148771837156735	1.64313007644523e-14	8.20717216495245e-12	276360705.5	646328.5	10000	1501	-	+
GN-Dmbx1	INT_STITCHED_2205	0.0094876660341556	0.00721062618595826	6.84120131495091e-05	0.00113851992409867	0.0167387405860048	0.001	0.999	0.130467663688372	1.78297376862702e-11	4.63150919329462e-09	275911975	1095064	10000	1501	-	+
GN-Smpdl3b	INT_STITCHED_2205	0.028842504743833	0.00721062618595826	0.000207972519974508	0.00189753320683112	0.013725925496894	0.001	0.999	0.119315653817906	8.0573681060514e-10	1.42774995561595e-07	275482492	1524569	10000	1501	-	+
GN-Pik3cd	INT_STITCHED_2205	0.0136622390891841	0.00721062618595826	9.8513298935293e-05	0.00113851992409867	0.0109793681875801	0.005	0.995	0.105888131436055	5.08765252149601e-08	5.434081381327e-06	274545152.5	2461933.5	10000	1501	-	+
GN-Artn	chr4-127363000	0.00455407969639469	0.00265654648956357	1.209812443065e-05	0.000379506641366224	0.0111578467464601	0.03	0.972	0.106012967121659	4.90613600856449e-08	5.26249051578423e-06	274564910	2442211.5	6814	1501	-	+
GN-Prdm2	chr4-127363000	0.0212523719165085	0.00265654648956357	5.64579140097001e-05	0.00113851992409867	0.0207386017392817	0	1	0.145757866847379	5.52891066263328e-14	2.39747261364105e-11	276284192.5	722828	10000	1501	-	+
GN-LOC102637578	chr4-127417975	0.0148007590132827	0.00645161290322581	9.54887678276305e-05	0.00113851992409867	0.0113931095531145	0.001	0.999	0.107885875714356	2.83055165972712e-08	3.26090964484233e-06	274720059	2287025	10000	1501	+	+
GN-Hsdl2	chr4-128654700	0.00607210626185958	0.00645161290322581	3.91748791087715e-05	0.000759013282732448	0.0132270306665851	0.001	0.999	0.11573353790632	2.5522748359208e-09	4.01357263988633e-07	275304917.5	1702151.5	10000	4370	+	+
GN-Agmat	chr4-128654700	0.00607210626185958	0.00645161290322581	3.91748791087715e-05	0.000759013282732448	0.0132270306665851	0.004	0.996	0.11573353790632	2.5522748359208e-09	4.01357263988633e-07	275304917.5	1702151.5	10000	4370	+	+
GN-Acot11	chr4-128654700	0.00493358633776091	0.00645161290322581	3.18295892758768e-05	0.000759013282732448	0.0166133505351232	0.006	0.994	0.129630760550966	2.40119035765929e-11	6.019847812921e-09	275883154.5	1123887.5	10000	4370	-	+
GN-Ctps	chr4-128654700	0.0493358633776091	0.00645161290322581	0.000318295892758768	0.00227703984819734	0.0120538089565451	0.002	0.998	0.112967647618227	6.07231931404328e-09	8.65710475685718e-07	275136573	1870503	10000	4370	-	+
GN-Macf1	chr4-128654700	0.0379506641366224	0.00645161290322581	0.000244842994429822	0.00189753320683112	0.0111556589337088	0.002	0.998	0.108032501065216	2.71019229280967e-08	3.12505607544384e-06	274724650	2282434	10000	4370	-	+
GN-Nans	chr4-128711350	0.0204933586337761	0.00721062618595826	0.00014776994840294	0.0015180265654649	0.0127062587278045	0	1	0.114307991696504	3.9998884204806e-09	5.84219226774732e-07	275185571.5	1821500.5	10000	4710	+	+
GN-Gng10	chr4-128711350	0.0094876660341556	0.00721062618595826	6.84120131495091e-05	0.00113851992409867	0.0167387405860048	0.002	0.998	0.130467663688372	1.78297376862702e-11	4.63150919329462e-09	275911975	1095064	8745	4710	+	+
GN-Mxra8	chr4-128711350	0.00683111954459203	0.00721062618595826	4.92566494676465e-05	0.000759013282732448	0.0102271365167513	0.009	0.991	0.10184434396189	1.61408959531428e-07	1.48604019926847e-05	274137881.5	2869221.5	7123	4710	+	+
GN-Ankrd6	chr4-128711350	0.0303605313092979	0.00721062618595826	0.000218918442078429	0.00189753320683112	0.0128712204494688	0.002	0.998	0.115631500630845	2.63616239948306e-09	4.13142933846554e-07	275299843.5	1707225.5	10000	4710	-	+
GN-Orc3	chr4-128711350	0.0269449715370019	0.00721062618595826	0.000194290117344606	0.00227703984819734	0.0223266448167987	0	1	0.152024810604036	4.44089209850063e-15	2.31789209967459e-12	276379813.5	627800.5	10000	4710	-	+
GN-Susd1	chr4-128711350	0.0140417457305503	0.00721062618595826	0.000101249779461273	0.00113851992409867	0.0106264858914346	0	1	0.104192632597583	8.29919519773625e-08	8.41484062745646e-06	274407017.5	2600076.5	10000	4710	-	+
GN-Epb41	chr4-128711350	0.022011385199241	0.00721062618595826	0.000158715870506861	0.00189753320683112	0.0190496748651931	0	1	0.140071030665803	5.10702591327572e-13	1.84572315186998e-10	276172146.5	834880.5	10000	4710	-	+
GN-Map3k7	chr4-128980000	0.0189753320683112	0.00341555977229602	6.48113808784823e-05	0.00113851992409867	0.0177877715326811	0.004	0.996	0.134885031069624	3.58957308321806e-12	1.11161707956718e-09	276066277.5	940757	10000	1501	+	+
GN-Melk	chr4-128980000	0.0246679316888046	0.00341555977229602	8.4254795142027e-05	0.00113851992409867	0.0131918303315601	0.003	0.997	0.116498202761351	2.00120364723944e-09	3.18486731387708e-07	275328154	1678912	10000	1501	+	+
GN-Nr4a3	chr4-128980000	0.0125237191650854	0.00341555977229602	4.27755113797983e-05	0.000759013282732448	0.0119927624139284	0.006	0.994	0.110392413295029	1.33617108488693e-08	1.70316354582664e-06	274937888.5	2069192.5	10000	1501	+	+
GN-Gm572	chr4-128980000	0.00341555977229602	0.00341555977229602	1.16660485581268e-05	0.000379506641366224	0.0115983317781714	0.025	0.977	0.108064652619108	2.68447166718033e-08	3.09752860251664e-06	274731505	2275577	10000	1501	+	+
GN-Szt2	chr4-128980000	0.0284629981024668	0.00341555977229602	9.72170713177234e-05	0.00113851992409867	0.0111535105564537	0.005	0.995	0.107329490402349	3.33621166248577e-08	3.79977857586376e-06	274690816.5	2316267.5	10000	1501	-	+
GN-Oprd1	chr4-128980000	0.0106261859582543	0.00341555977229602	3.62943732919501e-05	0.000759013282732448	0.0143912836808429	0.005	0.995	0.120812677689479	4.92600626955664e-10	9.23829827633776e-08	275558083.5	1448972.5	10000	1501	-	+
GN-Mms22l	chr4-129032975	0.0827324478178368	0.00607210626185958	0.000502360214453658	0.00265654648956357	0.00923743237294121	0.002	0.998	0.100658436679116	2.24605350984675e-07	1.9804545728591e-05	274007722.5	2999382.5	10000	2105	+	+
GN-Frrs1l	chr4-129032975	0.00683111954459203	0.00607210626185958	4.14792837622286e-05	0.000759013282732448	0.0124123416071862	0.009	0.991	0.11213414313927	7.85328646557559e-09	1.06752641704018e-06	275060194	1946883	10000	2105	-	+
GN-Tmem69	chr4-129032975	0.022011385199241	0.00607210626185958	0.000133655469900515	0.00189753320683112	0.0232782442286521	0	1	0.154750040461804	1.33226762955019e-15	7.71543688328108e-13	276429531	578105	7092	2105	-	+
GN-Chmp5	chr4-129498900	0.0269449715370019	0.00379506641366224	0.000102257956497161	0.00113851992409867	0.010501274446328	0.004	0.996	0.104082558583099	8.56483133304664e-08	8.6718705665129e-06	274401181.5	2605912.5	10000	3360	+	+
GN-Kdf1	chr4-129498900	0.025426944971537	0.00379506641366224	9.6496944863518e-05	0.00113851992409867	0.0112522929175617	0.003	0.997	0.107656181238833	3.0295868924668e-08	3.47713841998762e-06	274709862.5	2297221.5	10000	3360	+	+
GN-Ddx58	chr4-129498900	0.00986717267552182	0.00379506641366224	3.74465756186786e-05	0.000759013282732448	0.0139040353947692	0.008	0.992	0.118726962901029	9.76138725405917e-10	1.71239561629059e-07	275467148.5	1539915.5	10000	3360	-	+
GN-Arid3c	chr4-129498900	0.0110056925996205	0.00379506641366224	4.17673343439108e-05	0.000759013282732448	0.0123168442171549	0.013	0.987	0.111809443075334	8.67653415781433e-09	1.15865248118966e-06	275030198	1976879	6808	3360	-	+
GN-Ctnnal1	chr4-129498900	0.0421252371916509	0.00379506641366224	0.00015986807283359	0.0015180265654649	0.0115382293563182	0.001	0.999	0.109961555374967	1.5220091409418e-08	1.91050126734813e-06	274904012.5	2103069.5	10000	3360	-	+
GN-Podn	chr4-129498900	0.00341555977229602	0.00379506641366224	1.29622761756965e-05	0.000379506641366224	0.0103650601045544	0.027	0.975	0.102177322301382	1.47010537077108e-07	1.36515444312521e-05	274173908	2833194	10000	3360	-	+
GN-Trnau1ap	chr4-129498900	0.0269449715370019	0.00379506641366224	0.000102257956497161	0.00113851992409867	0.010501274446328	0.003	0.997	0.104082558583099	8.56483133304664e-08	8.6718705665129e-06	274401181.5	2605912.5	10000	3360	-	+
GN-Hes3	chr4-129498900	0.00341555977229602	0.00379506641366224	1.29622761756965e-05	0.000379506641366224	0.0103650601045544	0.031	0.969	0.102177322301382	1.47010537077108e-07	1.36515444312521e-05	274173908	2833194	5447	3360	-	+
GN-Pusl1	chr4-129498900	0.0280834914611006	0.00379506641366224	0.000106578715222393	0.00113851992409867	0.00999170102918721	0.008	0.992	0.101585305678167	1.73543415193933e-07	1.58355569442084e-05	274107212.5	2899890.5	8213	3360	-	+
GN-Gm35510	chr4-129552200	0.00645161290322581	0.00683111954459203	4.40717389973679e-05	0.000759013282732448	0.0115979405983691	0.006	0.994	0.108413752585733	2.42000488537286e-08	2.86568388148087e-06	274776393.5	2230688.5	5850	2170	+	+
GN-Mycbp	chr4-129552200	0.0265654648956357	0.00683111954459203	0.00018147186645975	0.0015180265654649	0.00984383143394266	0.002	0.998	0.100906038779582	2.09697680109144e-07	1.87136050512635e-05	274040044	2967059	10000	2170	+	+
GN-Gm28874	chr4-129552200	0.0140417457305503	0.00683111954459203	9.59208437001537e-05	0.00113851992409867	0.0113323945090163	0.002	0.998	0.107577148229662	3.10115817470091e-08	3.55268414387408e-06	274705306.5	2301777.5	1615	2170	+	+
GN-Frem1	chr4-129552200	0.00721062618595826	0.00683111954459203	4.92566494676465e-05	0.000759013282732448	0.0102271365167513	0.008	0.993	0.10184434396189	1.61408959531428e-07	1.48604019926847e-05	274137881.5	2869221.5	10000	2170	-	+
GN-Ptpru	chr4-129552200	0.00607210626185958	0.00683111954459203	4.14792837622286e-05	0.000759013282732448	0.0124123416071862	0.006	0.994	0.11213414313927	7.85328646557559e-09	1.06752641704018e-06	275060194	1946883	10000	2170	-	+
GN-Mrto4	chr4-129552200	0.0242884250474383	0.00683111954459203	0.000165917135048915	0.0015180265654649	0.011018752893008	0.002	0.998	0.106633568155094	4.09294864667231e-08	4.60780549384954e-06	274655133	2351953	10000	2170	-	+
GN-Prkcz	chr4-129552200	0.0148007590132827	0.00683111954459203	0.000101105754170432	0.0015180265654649	0.0198570754152634	0.001	0.999	0.142457086095585	2.03170813506404e-13	8.38055394661079e-11	276258934.5	748087.5	10000	2170	-	+
GN-Cd164l2	chr4-129575725	0.00569259962049336	0.00227703984819734	1.29622761756965e-05	0.000379506641366224	0.0103650601045544	0.022	0.981	0.10221640281055	1.45404384310766e-07	1.3594745657671e-05	274194833.5	2812268.5	3247	1501	+	+
GN-Tpm2	chr4-129575725	0.0197343453510436	0.00227703984819734	4.49358907424144e-05	0.000759013282732448	0.0113474221457903	0.003	0.997	0.107713894691352	2.97833682161297e-08	3.42043905075968e-06	274712917.5	2294166.5	10000	1501	-	+
GN-Susd1	chr4-129575725	0.0140417457305503	0.00227703984819734	3.19736145667179e-05	0.000759013282732448	0.0165319650671198	0.003	0.997	0.129636707576477	2.396127740667e-11	6.01194949555394e-09	275884149	1122893	10000	1501	-	+
GN-Brinp1	chr4-129575725	0.00493358633776091	0.00227703984819734	1.12339726856036e-05	0.000379506641366224	0.012072733510466	0.011	0.989	0.110273660212186	1.38506841551589e-08	1.74800477329154e-06	274924913	2082168	10000	1501	-	+
GN-Kcnq4	chr4-129575725	0.0113851992409867	0.00227703984819734	2.59245523513929e-05	0.000759013282732448	0.0207301202091087	0.003	0.997	0.144971413342632	7.54951656745106e-14	3.22221990879453e-11	276277703.5	729313.5	10000	1501	-	+
GN-Tnfrsf8	chr4-129575725	0.00493358633776091	0.00227703984819734	1.12339726856036e-05	0.000379506641366224	0.012072733510466	0.022	0.978	0.110273660212186	1.38506841551589e-08	1.74800477329154e-06	274924913	2082168	10000	1501	-	+
GN-Ccdc180	chr4-129793750	0.00379506641366224	0.00227703984819734	8.6415174504643e-06	0.000379506641366224	0.0159162949013847	0.013	0.99	0.126544030030674	7.08111347336171e-11	1.5680777645224e-08	275768785	1238262	10000	2680	+	+
GN-Gm12506	chr4-129793750	0.0193548387096774	0.00227703984819734	4.40717389973679e-05	0.000759013282732448	0.0115979405983691	0.001	0.999	0.108875336896962	2.10884461004923e-08	2.55740729678737e-06	274833491	2173591	10000	2680	+	+
GN-Gm40222	chr4-129793750	0.00417457305502846	0.00227703984819734	9.50566919551073e-06	0.000379506641366224	0.0144020075379782	0.019	0.981	0.120396795573425	5.65098412508291e-10	1.01583831331638e-07	275516157.5	1490903.5	1151	2680	+	+
GN-Col8a2	chr4-129793750	0.00379506641366224	0.00227703984819734	8.6415174504643e-06	0.000379506641366224	0.0159162949013847	0.015	0.985	0.126544030030674	7.08111347336171e-11	1.5680777645224e-08	275768785	1238262	10000	2680	+	+
GN-Hacd4	chr4-129793750	0.00417457305502846	0.00227703984819734	9.50566919551073e-06	0.000379506641366224	0.0144020075379782	0.006	0.994	0.120396795573425	5.65098412508291e-10	1.01583831331638e-07	275516157.5	1490903.5	10000	2680	-	+
GN-Cnksr1	chr4-129793750	0.015180265654649	0.00227703984819734	3.45660698018572e-05	0.000759013282732448	0.0151832061710036	0.001	0.999	0.124307802770104	1.52533319308645e-10	3.25605054625474e-08	275717402	1289649	10000	2680	-	+
GN-Padi3	chr4-129793750	0.00493358633776091	0.00227703984819734	1.12339726856036e-05	0.000379506641366224	0.012072733510466	0.008	0.993	0.110273660212186	1.38506841551589e-08	1.74800477329154e-06	274924913	2082168	10000	2680	-	+
GN-Pik3cd	chr4-129793750	0.0136622390891841	0.00227703984819734	3.11094628216715e-05	0.000759013282732448	0.0170316014158753	0.004	0.996	0.131555778581191	1.20732313035887e-11	3.30900383588434e-09	275964546	1042493	10000	2680	-	+
GN-Mmp16	chr4-129808200	0.00721062618595826	0.00683111954459203	4.92566494676465e-05	0.000759013282732448	0.0102271365167513	0.007	0.993	0.10184434396189	1.61408959531428e-07	1.48604019926847e-05	274137881.5	2869221.5	10000	3870	+	+
GN-Tek	chr4-129808200	0.00910815939278937	0.00683111954459203	6.2218925643343e-05	0.00113851992409867	0.0186185124107793	0.003	0.997	0.137545951386083	1.33226762955019e-12	4.39776119522563e-10	276110758	896280.5	10000	3870	+	+
GN-LOC108168969	chr4-129808200	0.00569259962049336	0.00683111954459203	3.88868285270894e-05	0.000759013282732448	0.013335675077877	0.004	0.997	0.116207889880507	2.1952160089711e-09	3.48068861042595e-07	275320498.5	1686570.5	4308	3870	+	+
GN-Fgr	chr4-129808200	0.00493358633776091	0.00683111954459203	3.37019180568108e-05	0.000759013282732448	0.015609692446609	0.005	0.995	0.125678094591685	9.5465857441468e-11	2.08024541511822e-08	275741711	1265336	10000	3870	+	+
GN-S100pbp	chr4-129808200	0.022011385199241	0.00683111954459203	0.000150362403638079	0.0015180265654649	0.0124399797707926	0.003	0.997	0.113170018274834	5.70313574144166e-09	8.15982027649774e-07	275144104	1862970	10000	3870	-	+
GN-Cachd1	chr4-129882875	0.0565464895635674	0.00303605313092979	0.000171678146682557	0.0015180265654649	0.0105584438076991	0.001	0.999	0.105949760048508	4.99724341906926e-08	5.3403727270767e-06	274548099	2458987	10000	1501	+	+
GN-Rsg1	chr4-129882875	0.00417457305502846	0.00303605313092979	1.26742255940143e-05	0.000379506641366224	0.0106172973064979	0.025	0.977	0.103413123820356	1.03665437567457e-07	1.01899814476557e-05	274331395.5	2675700.5	5984	1501	+	+
GN-Pcsk9	chr4-129882875	0.0144212523719165	0.00303605313092979	4.37836884156858e-05	0.000759013282732448	0.0116836518597929	0.011	0.989	0.109044536843665	2.00480849699147e-08	2.47341852135788e-06	274860643	2146439	10000	1501	-	+
GN-1110065P20Rik	chr4-129882875	0.0110056925996205	0.00303605313092979	3.34138674751286e-05	0.00113851992409867	0.0365494774675537	0	1	0.19253246168511	0	0	276772262.5	250227.5	6731	1501	-	+
GN-Fam110b	INT_STITCHED_2223	0.00721062618595826	0.0110056925996205	7.93579352534305e-05	0.00113851992409867	0.014136256381067	0.002	0.998	0.119989087498677	6.46227071854355e-10	1.15920645982341e-07	275500823	1506238	10000	5549	+	+
GN-Dcaf10	INT_STITCHED_2223	0.0349146110056926	0.0110056925996205	0.000384259475963979	0.00303605313092979	0.0183001592111059	0.001	0.999	0.138467441538569	9.41025035672283e-13	3.23982893627646e-10	276137726.5	869304	10000	5549	+	+
GN-Marcksl1	INT_STITCHED_2223	0.0265654648956357	0.0110056925996205	0.000292371340407376	0.00227703984819734	0.0134722817917959	0.004	0.996	0.118296067643548	1.12263998097717e-09	1.92168659202772e-07	275434765.5	1572298.5	10000	5549	+	+
GN-Gm13056	INT_STITCHED_2223	0.0121442125237192	0.0110056925996205	0.000133655469900515	0.0015180265654649	0.0143389816493156	0.001	0.999	0.121147786711869	4.40858904937613e-10	8.31777215840886e-08	275565978	1441078	10000	5549	+	+
GN-Gm13247	INT_STITCHED_2223	0.0876660341555977	0.0110056925996205	0.000964825423344339	0.00417457305502846	0.0106780766860296	0.001	0.999	0.108785922761242	2.16591908852593e-08	2.58272160805216e-06	274810120.5	2196961.5	10000	5549	+	+
GN-Prkaa2	INT_STITCHED_2223	0.0110056925996205	0.0110056925996205	0.000121125269597341	0.0015180265654649	0.0161100424121515	0	1	0.128337788128192	3.78903575182221e-11	9.30000650254036e-09	275861969	1145074	10000	5549	-	+
GN-Gm2164	INT_STITCHED_2223	0.0216318785578748	0.0110056925996205	0.000238073805760292	0.00189753320683112	0.011567024330997	0.003	0.997	0.109335899422898	1.83721584612329e-08	2.28058122618762e-06	274874052.5	2133029.5	10000	5549	-	+
GN-Gm34296	INT_STITCHED_2223	0.0148007590132827	0.0110056925996205	0.000162892603941252	0.0015180265654649	0.0112736122404739	0.001	0.999	0.107565404894118	3.11193171231849e-08	3.56483257516535e-06	274704918	2302166	10000	5549	-	+
GN-Kdm1a	INT_STITCHED_2223	0.0447817836812144	0.0110056925996205	0.000492854545258147	0.00265654648956357	0.00949887319675638	0.001	0.999	0.100273887229663	2.4980691382126e-07	2.17896671926669e-05	273971193.5	3035911.5	10000	5549	-	+
GN-Otud3	INT_STITCHED_2223	0.0212523719165085	0.0110056925996205	0.0002338970723259	0.00189753320683112	0.0118329193286144	0.002	0.998	0.110563987872453	1.26847274906083e-08	1.64279386755867e-06	274960767	2046314	10000	5549	-	+
GN-Fam110b	chr4-130629500	0.00721062618595826	0.00607210626185958	4.37836884156858e-05	0.000759013282732448	0.0116836518597929	0.007	0.993	0.108813631468326	2.14807380771731e-08	2.57835183843322e-06	274811704.5	2195377.5	10000	4690	+	+
GN-Snapc3	chr4-130629500	0.0421252371916509	0.00607210626185958	0.000255788916533743	0.00189753320683112	0.0105372990794481	0.005	0.995	0.1052041443362	6.20365754322449e-08	6.47198543457598e-06	274485077	2522013	10000	4690	+	+
GN-Focad	chr4-130629500	0.0148007590132827	0.00607210626185958	8.98717814848287e-05	0.00113851992409867	0.0122359088563644	0.005	0.995	0.111783741806996	8.74516525861679e-09	1.167464829779e-06	275028956.5	1978120.5	10000	4690	+	+
GN-Ift74	chr4-130629500	0.0155597722960152	0.00607210626185958	9.4480590791743e-05	0.00113851992409867	0.0115369529377164	0.006	0.994	0.108585902421729	2.29907366477988e-08	2.73110525091039e-06	274785246.5	2221835.5	10000	4690	+	+
GN-Cachd1	chr4-130629500	0.0565464895635674	0.00607210626185958	0.000343356293365115	0.00227703984819734	0.01088994773791	0.002	0.998	0.107764372881431	2.93420172603476e-08	3.37707843632876e-06	274716302	2290782	10000	4690	+	+
GN-Ipp	chr4-130629500	0.0110056925996205	0.00607210626185958	6.68277349502573e-05	0.00113851992409867	0.0171863396108908	0.001	0.999	0.13222615197804	9.47997236266929e-12	2.62721568155201e-09	275973137	1033902	10000	4690	+	+
GN-Rragc	chr4-130629500	0.040607210626186	0.00607210626185958	0.000246571297919915	0.00189753320683112	0.0110543086225754	0.002	0.998	0.107668863337196	3.01825227033703e-08	3.46539129291767e-06	274710770.5	2296313.5	10000	4690	+	+
GN-Asph	chr4-130629500	0.0280834914611006	0.00607210626185958	0.000170525944355829	0.0015180265654649	0.0106479863269396	0.003	0.997	0.104988522389932	6.60219430237419e-08	6.8617131896999e-06	274471122.5	2535967.5	10000	4690	-	+
GN-Sh3d21	chr4-130629500	0.018595825426945	0.00607210626185958	0.0001129158280194	0.0015180265654649	0.0174850259623957	0.004	0.996	0.13388494694131	5.18407539118471e-12	1.57071171194947e-09	276054036	952998	10000	4690	-	+
GN-Epha8	chr4-130629500	0.00759013282732448	0.00607210626185958	4.6088093069143e-05	0.000759013282732448	0.0110280615276042	0.006	0.994	0.105736909829323	5.31625967692406e-08	5.6651031082707e-06	274536984	2470102	10000	4690	-	+
GN-Cdc42	chr4-130629500	0.0489563567362429	0.00607210626185958	0.000297268200295972	0.00265654648956357	0.0187244852986882	0	1	0.140743154689491	3.94795307556706e-13	1.45641834041123e-10	276188406	818623	10000	4690	-	+
GN-Tmem55a	chr4-130636750	0.047438330170778	0.0178368121442125	0.000846148583691296	0.00455407969639469	0.0162486274887743	0	1	0.131786208644312	1.11120002088683e-11	3.05728741415844e-09	275967270.5	1039768.5	10000	3475	+	+
