## Supplementary material for "Single-cell nascent RNA sequencing using click-chemistry unveils coordinated transcription": Table 6: 558015_file08 (part 2 of 3)

Gene	Enhancer	pGene	pEnh	expCotrans	obsCotrans	chisq	emp_p_pos	emp_p_neg	corr	pVal	pAdj	corrRank	pValRank	lengthG	lengthE	strG	strE
GN-Lyrm2	chr4-130636750	0.015180265654649	0.0178368121442125	0.000270767546781215	0.00189753320683112	0.00977357347354451	0.003	0.997	0.100520928978616	2.33321187925739e-07	2.04945640088722e-05	273995537	3011568	8742	3475	+	+
GN-LOC108169008	chr4-130636750	0.00531309297912713	0.0178368121442125	9.47686413734252e-05	0.00113851992409867	0.0114955403433281	0.005	0.995	0.108475002307507	2.37628765553666e-08	2.81679988619809e-06	274779206	2227876	5123	3475	+	+
GN-Dab1	chr4-130636750	0.0519924098671727	0.0178368121442125	0.000927378847725661	0.00417457305502846	0.0113699705851606	0	1	0.110505002084288	1.29136228377291e-08	1.65809211298581e-06	274958971	2048110	10000	3475	+	+
GN-Eps15	chr4-130636750	0.015180265654649	0.0178368121442125	0.000270767546781215	0.00189753320683112	0.00977357347354451	0.002	0.998	0.100520928978616	2.33321187925739e-07	2.04945640088722e-05	273995537	3011568	10000	3475	+	+
GN-Tmem54	chr4-130636750	0.0117647058823529	0.0178368121442125	0.000209844848755441	0.00189753320683112	0.013573323390481	0.002	0.999	0.118255430063284	1.13751363883807e-09	1.94381398789521e-07	275432925	1574139	7971	3475	+	+
GN-Gm28874	chr4-130636750	0.0140417457305503	0.0178368121442125	0.000250459980772624	0.00227703984819734	0.0163979329008242	0	1	0.130128811317188	2.01181293846275e-11	5.08395890245784e-09	275891481.5	1115557.5	1615	3475	+	+
GN-Stpg1	chr4-130636750	0.00493358633776091	0.0178368121442125	8.79994527038948e-05	0.00113851992409867	0.0125409105046702	0.007	0.993	0.113278287315334	5.51467893572522e-09	7.89477775424204e-07	275146608	1860466	10000	3475	+	+
GN-Hnrnpr	chr4-130636750	0.0481973434535104	0.0178368121442125	0.000859686961030357	0.00379506641366224	0.0100227791295176	0.001	0.999	0.103544920133064	9.98505691462981e-08	9.9011258993877e-06	274347849	2659247	10000	3475	+	+
GN-Tmem51os1	chr4-130636750	0.00455407969639469	0.0178368121442125	8.12302640343644e-05	0.00113851992409867	0.0137616372243477	0.003	0.997	0.118640888589686	1.0038292419523e-09	1.74251013887268e-07	275464539.5	1542524.5	3953	3475	+	+
GN-Epb41l4b	chr4-130636750	0.0144212523719165	0.0178368121442125	0.000257229169442154	0.00189753320683112	0.0104599231141226	0.002	0.998	0.103950541226697	8.8942839759909e-08	8.98315399100171e-06	274392364.5	2614729.5	10000	3475	-	+
GN-Zfp691	chr4-130636750	0.0132827324478178	0.0178368121442125	0.000236921603433563	0.00189753320683112	0.0116394235788291	0.002	0.998	0.109591670312826	1.70136678079302e-08	2.11723777841521e-06	274883843.5	2123238.5	6846	3475	-	+
GN-Pdpn	chr4-130636750	0.0626185958254269	0.0178368121442125	0.00111691613047251	0.00455407969639469	0.0105774221148592	0.003	0.997	0.107186459282507	3.47973694303505e-08	3.95585389753542e-06	274683807	2323277	10000	3475	-	+
GN-Per3	chr4-130636750	0.0201138519924099	0.0178368121442125	0.00035876699948511	0.00227703984819734	0.0102567146013642	0.003	0.997	0.10323441478325	1.09064063114062e-07	1.06829682219983e-05	274311917.5	2695178.5	10000	3475	-	+
GN-Gm16023	chr4-130636750	0.0299810246679317	0.0178368121442125	0.000534765904892899	0.00303605313092979	0.0116993954361925	0.001	0.999	0.110815310822101	1.17528475840345e-08	1.53035196332565e-06	274973247	2033834	10000	3475	-	+
GN-Tal1	chr4-130860575	0.00759013282732448	0.00379506641366224	2.88050581682143e-05	0.000759013282732448	0.0185107784927033	0.001	0.999	0.136833507974731	1.7403856134024e-12	5.66062042881665e-10	276101918	905114.5	10000	1505	+	+
GN-Aqp3	chr4-130860575	0.0113851992409867	0.00379506641366224	4.32075872523215e-05	0.000759013282732448	0.0118585143551208	0.002	0.998	0.109730471086759	1.63177935608161e-08	2.03462210090223e-06	274890881.5	2116200.5	6934	1505	-	+
GN-Podn	chr4-130860575	0.00341555977229602	0.00379506641366224	1.29622761756965e-05	0.000379506641366224	0.0103650601045544	0.027	0.974	0.102177322301382	1.47010537077108e-07	1.36515444312521e-05	274173908	2833194	10000	1505	-	+
GN-Gpx7	chr4-130860575	0.00910815939278937	0.00379506641366224	3.45660698018572e-05	0.000759013282732448	0.0151832061710036	0.002	0.999	0.124020727456421	1.68159708380244e-10	3.57258666392867e-08	275710957	1296094	8014	1505	-	+
GN-Zbtb8b	chr4-130860575	0.00683111954459203	0.00379506641366224	2.59245523513929e-05	0.000759013282732448	0.0207301202091087	0.002	0.998	0.144748814191226	8.26005930321117e-14	3.5123958043435e-11	276275452.5	731573	10000	1505	-	+
GN-Rmdn1	chr4-130904790	0.00872865275142315	0.00227703984819734	1.98754901360679e-05	0.000759013282732448	0.027487356171048	0.001	0.999	0.166711371798221	0	0	276577050.5	250227.5	10000	1501	+	+
GN-LOC108169008	chr4-130904790	0.00531309297912713	0.00227703984819734	1.209812443065e-05	0.000379506641366224	0.0111578467464601	0.024	0.979	0.106033235102896	4.87726374842623e-08	5.26249051578423e-06	274581399.5	2425686.5	5123	1501	+	+
GN-Efcab7	chr4-130904790	0.0121442125237192	0.00227703984819734	2.76528558414858e-05	0.000759013282732448	0.0193429596237099	0.003	0.997	0.140090828937765	5.07149877648772e-13	1.83295545944651e-10	276172776.5	834252	10000	1501	+	+
GN-Stpg1	chr4-130904790	0.00493358633776091	0.00227703984819734	1.12339726856036e-05	0.000379506641366224	0.012072733510466	0.013	0.987	0.110273660212186	1.38506841551589e-08	1.74800477329154e-06	274924913	2082168	10000	1501	+	+
GN-Tmem240	chr4-130904790	0.00265654648956357	0.00227703984819734	6.04906221532501e-06	0.000379506641366224	0.0230565595890067	0.005	0.996	0.152219362256265	3.99680288865056e-15	2.09645009891052e-12	276391085	615952.5	2582	1501	+	+
GN-Lexm	chr4-130904790	0.00872865275142315	0.00227703984819734	1.98754901360679e-05	0.000759013282732448	0.027487356171048	0	1	0.166711371798221	0	0	276577050.5	250227.5	10000	1501	-	+
GN-Ppih	chr4-130904790	0.0432637571157495	0.00227703984819734	9.8513298935293e-05	0.00113851992409867	0.0109793681875801	0.003	0.997	0.107247599005576	3.41766819289546e-08	3.88626140711834e-06	274685489.5	2321594.5	10000	1501	-	+
GN-Rab42	chr4-130904790	0.00569259962049336	0.00227703984819734	1.29622761756965e-05	0.000379506641366224	0.0103650601045544	0.02	0.982	0.10221640281055	1.45404384310766e-07	1.3594745657671e-05	274194833.5	2812268.5	4307	1501	-	+
GN-Extl1	chr4-130904790	0.0148007590132827	0.00227703984819734	3.37019180568108e-05	0.000759013282732448	0.015609692446609	0	1	0.126017295725092	8.49433856586757e-11	1.86568826729541e-08	275750565	1256482	10000	1501	-	+
GN-Padi3	chr4-130904790	0.00493358633776091	0.00227703984819734	1.12339726856036e-05	0.000379506641366224	0.012072733510466	0.016	0.986	0.110273660212186	1.38506841551589e-08	1.74800477329154e-06	274924913	2082168	10000	1501	-	+
GN-Phf24	chr4-131099475	0.00569259962049336	0.00265654648956357	1.51226555383125e-05	0.000759013282732448	0.0365923341853115	0.001	0.999	0.192093358738088	0	0	276771262.5	250227.5	10000	1615	+	+
GN-Col15a1	chr4-131099475	0.00303605313092979	0.00265654648956357	8.06541628710001e-06	0.000379506641366224	0.0171061949906975	0.003	0.997	0.13116398770163	1.38979938668626e-11	3.64230284608037e-09	275930244	1076795	10000	1615	+	+
GN-Ugcg	chr4-131099475	0.0163187855787476	0.00265654648956357	4.33516125431626e-05	0.000759013282732448	0.0118143615919288	0.002	0.998	0.109737628329232	1.62826703231644e-08	2.03190748980469e-06	274892771.5	2114310.5	10000	1615	+	+
GN-Il22ra1	chr4-131099475	0.00455407969639469	0.00265654648956357	1.209812443065e-05	0.000379506641366224	0.0111578467464601	0.013	0.988	0.106012967121659	4.90613600856449e-08	5.26249051578423e-06	274564910	2442211.5	10000	1615	+	+
GN-C77080	chr4-131099475	0.0330170777988615	0.00265654648956357	8.77114021222127e-05	0.00113851992409867	0.0125889966770776	0.004	0.996	0.114251993560932	4.07065603447165e-09	5.93772464181713e-07	275183026	1824046	10000	1615	-	+
GN-Tnfrsf8	chr4-131099475	0.00493358633776091	0.00265654648956357	1.31063014665375e-05	0.000379506641366224	0.0102431040077451	0.031	0.97	0.101593842523042	1.73129826919194e-07	1.58009458815007e-05	274114876.5	2892226.5	10000	1615	-	+
GN-Mfn2	chr4-131099475	0.0182163187855787	0.00265654648956357	4.83924977226001e-05	0.000759013282732448	0.0104351278370196	0.005	0.996	0.103233015053433	1.0910740222414e-07	1.06829682219983e-05	274310377.5	2696718.5	10000	1615	-	+
GN-Unc13b	chr4-131693045	0.0227703984819734	0.00417457305502846	9.50566919551073e-05	0.00113851992409867	0.0114543804801214	0.004	0.997	0.108491544020208	2.36461294988999e-08	2.80355578206854e-06	274780042.5	2227039.5	10000	1501	+	+
GN-Tlr4	chr4-131693045	0.0121442125237192	0.00417457305502846	5.06969023760572e-05	0.000759013282732448	0.00989630670054753	0.006	0.994	0.100299367255641	2.48055884721765e-07	2.16419377241689e-05	273973486	3033619	10000	1501	+	+
GN-Atp8b5	chr4-132153725	0.00303605313092979	0.00227703984819734	6.91321396037144e-06	0.000379506641366224	0.0200812332645613	0.008	0.994	0.142085735780611	2.34923192010683e-13	8.85426588955599e-11	276211201	795823	10000	1501	+	+
GN-Stil	chr4-132153725	0.0375711574952562	0.00227703984819734	8.55510227595966e-05	0.00113851992409867	0.0129600263260774	0.002	0.998	0.116175257499802	2.21813611922528e-09	3.51067135779958e-07	275318101.5	1688967.5	10000	1501	+	+
GN-Ddi2	chr4-132153725	0.044022770398482	0.00227703984819734	0.000100241602425386	0.00113851992409867	0.0107542362369867	0.004	0.997	0.106184476167751	4.66695366796444e-08	5.15390584384463e-06	274616003.5	2391082.5	10000	1501	-	+
GN-Draxin	chr4-132153725	0.00569259962049336	0.00227703984819734	1.29622761756965e-05	0.000379506641366224	0.0103650601045544	0.017	0.986	0.10221640281055	1.45404384310766e-07	1.3594745657671e-05	274194833.5	2812268.5	10000	1501	-	+
GN-Ubxn10	chr4-132437625	0.00341555977229602	0.00227703984819734	7.77736570541787e-06	0.000379506641366224	0.0177672826014915	0.014	0.987	0.133674469951271	5.59907675778959e-12	1.62527053502041e-09	276023889.5	983145.5	6241	1501	-	+
GN-LOC102632664	chr4-132437625	0.00493358633776091	0.00227703984819734	1.12339726856036e-05	0.000379506641366224	0.012072733510466	0.021	0.979	0.110273660212186	1.38506841551589e-08	1.74800477329154e-06	274924913	2082168	5576	1501	-	+
GN-Ubxn11	chr4-132512050	0.0144212523719165	0.00607210626185958	8.75673768313716e-05	0.00113851992409867	0.0126131591075814	0.004	0.996	0.113472032138418	5.19244203189828e-09	7.45833351762255e-07	275153401.5	1853672.5	10000	1501	+	+
GN-Osbpl9	chr4-132512050	0.0170777988614801	0.00607210626185958	0.000103698209405572	0.00113851992409867	0.0103266583612082	0.01	0.99	0.102811783494974	1.22935361002163e-07	1.19348821674944e-05	274280592.5	2726504.5	10000	1501	-	+
GN-Sesn2	chr4-132512050	0.0444022770398482	0.00607210626185958	0.000269615344454486	0.00189753320683112	0.0098292497854931	0.003	0.997	0.10172909789211	1.66702760262538e-07	1.5321611753413e-05	274129605.5	2877497.5	10000	1501	-	+
GN-Col15a1	chr4-132800700	0.00303605313092979	0.00265654648956357	8.06541628710001e-06	0.000379506641366224	0.0171061949906975	0.019	0.982	0.13116398770163	1.38979938668626e-11	3.64230284608037e-09	275930244	1076795	10000	1501	+	+
GN-Zkscan16	chr4-132800700	0.00379506641366224	0.00265654648956357	1.0081770358875e-05	0.000379506641366224	0.0135367827733407	0.017	0.984	0.116724229312917	1.86181359218551e-09	2.97905093963154e-07	275345047.5	1662018.5	10000	1501	+	+
GN-Atp6v0b	chr4-132800700	0.015180265654649	0.00265654648956357	4.03270814355001e-05	0.000759013282732448	0.0128080148016849	0.001	0.999	0.114193180330254	4.14629219847029e-09	6.02676420783029e-07	275178626.5	1828445.5	3248	1501	-	+
GN-Padi3	chr4-132800700	0.00493358633776091	0.00265654648956357	1.31063014665375e-05	0.000379506641366224	0.0102431040077451	0.019	0.982	0.101593842523042	1.73129826919194e-07	1.58009458815007e-05	274114876.5	2892226.5	10000	1501	-	+
GN-C330020E22Rik	chr4-132944075	0.00645161290322581	0.00531309297912713	3.42780192201751e-05	0.000759013282732448	0.0153229741428309	0.001	0.999	0.124518483362689	1.41977096745904e-10	3.05243981036974e-08	275723732	1283317	10000	1501	+	+
GN-Rpp25l	chr4-133010200	0.00834914611005693	0.010246679316888	8.55510227595966e-05	0.00113851992409867	0.0129600263260774	0.002	0.998	0.114910592252379	3.31020943988847e-09	4.88165761029897e-07	275205478.5	1801592.5	6818	3840	-	+
GN-Melk	chr4-133019980	0.0246679316888046	0.010246679316888	0.000252764385426081	0.00189753320683112	0.0107027122167781	0.002	0.998	0.105294864079248	6.0430329629213e-08	6.31355110470887e-06	274489156.5	2517933.5	10000	1501	+	+
GN-Laptm5	chr4-133019980	0.0148007590132827	0.010246679316888	0.000151658631255649	0.0015180265654649	0.0123102873616744	0.002	0.998	0.112359184228543	7.32779481538159e-09	1.0054323735816e-06	275075777	1931299	10000	1501	+	+
GN-Emc1	chr4-133019980	0.0239089184060721	0.010246679316888	0.000244987019720663	0.00189753320683112	0.0111471575255176	0	1	0.107417097472041	3.2511540126734e-08	3.71102068327462e-06	274695614.5	2311469.5	10000	1501	+	+
GN-Dmbx1	chr4-133019980	0.0094876660341556	0.010246679316888	9.72170713177234e-05	0.00113851992409867	0.0111535105564537	0.002	0.998	0.106662648597428	4.0582379234877e-08	4.56942053328524e-06	274656238	2350848	10000	1501	-	+
GN-Slc45a1	chr4-133019980	0.00607210626185958	0.010246679316888	6.2218925643343e-05	0.00113851992409867	0.0186185124107793	0.002	0.998	0.137572479933507	1.31894495325469e-12	4.35981583154439e-10	276111957	895073	10000	1501	-	+
GN-Prpf4	chr4-133117700	0.0626185958254269	0.0079696394686907	0.000499047632764313	0.00265654648956357	0.00932736879505132	0.003	0.997	0.100151838392949	2.58361127825069e-07	2.25062619721807e-05	273962423.5	3044684.5	10000	1501	+	+
GN-Rnf19b	chr4-133117700	0.022011385199241	0.0079696394686907	0.000175422804244425	0.0015180265654649	0.0102756586716726	0.005	0.995	0.10291423581272	1.19423886779657e-07	1.1627917262984e-05	274290599	2716498	10000	1501	+	+
GN-Faap20	chr4-133117700	0.0193548387096774	0.0079696394686907	0.000154251086490788	0.0015180265654649	0.0120575070125171	0.001	0.999	0.111329519551725	1.00488133369936e-08	1.33255853365317e-06	275012750	1994330	10000	1501	+	+
GN-9430015G10Rik	chr4-133117700	0.0425047438330171	0.0079696394686907	0.000338747484058201	0.00227703984819734	0.0110907902366431	0.001	0.999	0.108056388521456	2.69106008587983e-08	3.10498311082641e-06	274726664	2280418	10000	1501	+	+
GN-Smim8	chr4-133117700	0.0113851992409867	0.0079696394686907	9.07359332298751e-05	0.00113851992409867	0.0120994103707468	0.004	0.996	0.111072377363746	1.0868564270794e-08	1.43114786150975e-06	274999259.5	2007820.5	10000	1501	-	+
GN-Tmem261	chr4-133117700	0.010246679316888	0.0079696394686907	8.16623399068876e-05	0.00113851992409867	0.0136776383647254	0.006	0.994	0.118026517455502	1.22495458221294e-09	2.08591209316166e-07	275427053	1580011	8987	1501	-	+
GN-Zyg11b	chr4-133117700	0.0330170777988615	0.0079696394686907	0.000263134206366638	0.00227703984819734	0.0154134880075089	0	1	0.12675893465933	6.57300880391176e-11	1.56478836193168e-08	275835517	1171529	10000	1501	-	+
GN-Kcnq4	chr4-133117700	0.0113851992409867	0.0079696394686907	9.07359332298751e-05	0.0015180265654649	0.0224515081991255	0.002	0.998	0.151302716106491	5.77315972805081e-15	3.00096955981128e-12	276376301.5	630705.5	10000	1501	-	+
GN-LOC102632664	chr4-133117700	0.00493358633776091	0.0079696394686907	3.93189043996126e-05	0.000759013282732448	0.0131733069909494	0.006	0.994	0.115520454957406	2.73050582144663e-09	4.26759722463033e-07	275296407.5	1710661.5	5576	1501	-	+
GN-Tal2	chr4-133467300	0.00227703984819734	0.00265654648956357	6.04906221532501e-06	0.000379506641366224	0.0230565595890067	0.007	0.994	0.152219362256265	3.99680288865056e-15	2.09645009891052e-12	276391085	615952.5	6682	1501	+	+
GN-Lepr	chr4-133467300	0.00303605313092979	0.00265654648956357	8.06541628710001e-06	0.000379506641366224	0.0171061949906975	0.012	0.989	0.13116398770163	1.38979938668626e-11	3.64230284608037e-09	275930244	1076795	10000	1501	+	+
GN-Fndc5	chr4-133467300	0.00455407969639469	0.00265654648956357	1.209812443065e-05	0.000379506641366224	0.0111578467464601	0.01	0.991	0.106012967121659	4.90613600856449e-08	5.26249051578423e-06	274564910	2442211.5	7174	1501	+	+
GN-Rap1gap	chr4-133467300	0.0121442125237192	0.00265654648956357	3.22616651484001e-05	0.000759013282732448	0.0163713779568264	0.002	0.998	0.128906100982789	3.10240722001254e-11	7.69652006714062e-09	275873285	1133757	10000	1501	+	+
GN-LOC108168928	chr4-133467300	0.00379506641366224	0.00265654648956357	1.0081770358875e-05	0.000379506641366224	0.0135367827733407	0.01	0.991	0.116724229312917	1.86181359218551e-09	2.97905093963154e-07	275345047.5	1662018.5	1400	1501	-	+
GN-Zfp69	chr4-133467300	0.00265654648956357	0.00265654648956357	7.05723925121251e-06	0.000379506641366224	0.0196562072218249	0.009	0.991	0.140574037834312	4.21218615542784e-13	1.53454718800915e-10	276181979	825045	10000	1501	-	+
GN-Rcan3	chr4-133467300	0.0182163187855787	0.00265654648956357	4.83924977226001e-05	0.000759013282732448	0.0104351278370196	0.006	0.995	0.103233015053433	1.0910740222414e-07	1.06829682219983e-05	274310377.5	2696718.5	10000	1501	-	+
GN-Triqk	chr4-133644350	0.0166982922201139	0.00227703984819734	3.80226767820429e-05	0.000759013282732448	0.0136715112628323	0.004	0.996	0.118048339428676	1.21634435856777e-09	2.07171381989312e-07	275428147.5	1578916.5	10000	1501	+	+
GN-Tdrd7	chr4-133644350	0.00455407969639469	0.00227703984819734	1.03698209405572e-05	0.000379506641366224	0.013140245427097	0.009	0.991	0.115023855219185	3.19418269612015e-09	4.74809049829079e-07	275236256.5	1770814.5	10000	1501	+	+
GN-Tstd2	chr4-133644350	0.0299810246679317	0.00227703984819734	6.8267987858668e-05	0.00113851992409867	0.0167785699118132	0.001	0.999	0.131668646941036	1.1592504733926e-11	3.1854761194567e-09	275966204	1040834.5	10000	1501	-	+
GN-Iqcc	chr4-133644350	0.00569259962049336	0.00227703984819734	1.29622761756965e-05	0.000379506641366224	0.0103650601045544	0.019	0.983	0.10221640281055	1.45404384310766e-07	1.3594745657671e-05	274194833.5	2812268.5	4028	1501	-	+
GN-Gm35344	chr4-133755355	0.00303605313092979	0.0144212523719165	4.37836884156858e-05	0.000759013282732448	0.0116836518597929	0.005	0.995	0.109044536843665	2.00480849699147e-08	2.47341852135788e-06	274860643	2146439	3043	1501	+	+
GN-Rnf19b	chr4-133755355	0.022011385199241	0.0144212523719165	0.000317431741013722	0.00227703984819734	0.0120972903386299	0	1	0.112029265200166	8.11052558447045e-09	1.10170894719497e-06	275057133.5	1949943.5	10000	1501	+	+
GN-Paqr7	chr4-133755355	0.00834914611005693	0.0144212523719165	0.000120405143143136	0.0015180265654649	0.0162231079930746	0.001	0.999	0.128837405189689	3.17843529273887e-11	7.86133655978089e-09	275870517.5	1136524.5	10000	1501	+	+
GN-Plekhg5	chr4-133755355	0.0212523719165085	0.0144212523719165	0.000306485818909801	0.00227703984819734	0.0126696993555978	0.001	0.999	0.114604620767403	3.64452978907082e-09	5.34367420289553e-07	275194306	1812766	10000	1501	+	+
GN-Padi4	chr4-133755355	0.00607210626185958	0.0144212523719165	8.75673768313716e-05	0.00113851992409867	0.0126131591075814	0.002	0.998	0.113472032138418	5.19244203189828e-09	7.45833351762255e-07	275153401.5	1853672.5	10000	1501	-	+
GN-Galnt12	chr4-133789465	0.0094876660341556	0.00379506641366224	3.60063227102679e-05	0.000759013282732448	0.0145179797572454	0.002	0.998	0.121296649632987	4.19612344870757e-10	7.93423107830238e-08	275569337.5	1437718.5	10000	1501	+	+
GN-Zfp189	chr4-133789465	0.00721062618595826	0.00379506641366224	2.73648052598036e-05	0.000759013282732448	0.0195619698187423	0.004	0.996	0.140638228753886	4.10782519111308e-13	1.51237620013008e-10	276187507	819511	10000	1501	+	+
GN-Hook1	chr4-133789465	0.0125237191650854	0.00379506641366224	4.75283459775537e-05	0.00113851992409867	0.0250432157705075	0	1	0.159553879083571	2.22044604925031e-16	1.53297062247057e-13	276505592	502929.5	10000	1501	+	+
GN-Nrd1	chr4-133789465	0.018595825426945	0.00379506641366224	7.05723925121251e-05	0.00113851992409867	0.0161608794830903	0.004	0.996	0.128568388735746	3.49413831202128e-11	8.60042429628326e-09	275865669.5	1141373.5	10000	1501	+	+
GN-Mycbp	chr4-133789465	0.0265654648956357	0.00379506641366224	0.00010081770358875	0.00113851992409867	0.0106809207125343	0.003	0.997	0.104948594446819	6.67866528747396e-08	6.93158231765969e-06	274468054.5	2539035.5	10000	1501	+	+
GN-Trim62	chr4-133789465	0.010246679316888	0.00379506641366224	3.88868285270894e-05	0.000759013282732448	0.013335675077877	0.003	0.997	0.116297311447037	2.13358397616048e-09	3.38674535891137e-07	275323194	1683872	10000	1501	+	+
GN-Gm12976	chr4-133789465	0.0113851992409867	0.00379506641366224	4.32075872523215e-05	0.000759013282732448	0.0118585143551208	0.01	0.99	0.109730471086759	1.63177935608161e-08	2.03462210090223e-06	274890881.5	2116200.5	10000	1501	+	+
GN-Gm8273	chr4-133789465	0.00986717267552182	0.00379506641366224	3.74465756186786e-05	0.000759013282732448	0.0139040353947692	0.003	0.997	0.118726962901029	9.76138725405917e-10	1.71239561629059e-07	275467148.5	1539915.5	8982	1501	-	+
GN-Ripk2	chr4-133789465	0.00872865275142315	0.00379506641366224	3.31258168934465e-05	0.000759013282732448	0.0159064035992546	0.005	0.995	0.126915708419977	6.22502049907325e-11	1.49466837396742e-08	275840462.5	1166583.5	10000	1501	-	+
GN-Tmem246	chr4-133789465	0.0106261859582543	0.00379506641366224	4.03270814355001e-05	0.000759013282732448	0.0128080148016849	0.005	0.995	0.113995146355989	4.4111572172767e-09	6.39173383348113e-07	275171698.5	1835373.5	10000	1501	-	+
GN-Kdm1a	chr4-133789465	0.0447817836812144	0.00379506641366224	0.000169949843192465	0.0015180265654649	0.010693218746161	0.005	0.995	0.106005545061353	4.91675029579142e-08	5.26911765390921e-06	274555477.5	2451608.5	10000	1501	-	+
GN-Vamp3	chr4-133789465	0.0235294117647059	0.00379506641366224	8.92956803214645e-05	0.00113851992409867	0.0123283848643822	0.004	0.996	0.112576868619846	6.85208290107653e-09	9.4302250270653e-07	275083193	1923883	10000	1501	-	+
GN-Epha7	chr4-133896300	0.0117647058823529	0.00379506641366224	4.46478401607322e-05	0.00113851992409867	0.0267998660564795	0	1	0.164991582276861	0	0	276571543	250227.5	10000	2210	+	+
GN-Zfp46	chr4-133896300	0.0110056925996205	0.00379506641366224	4.17673343439108e-05	0.000759013282732448	0.0123168442171549	0.006	0.994	0.111809443075334	8.67653415781433e-09	1.15865248118966e-06	275030198	1976879	10000	2210	+	+
GN-Pnrc1	chr4-133896300	0.0110056925996205	0.00379506641366224	4.17673343439108e-05	0.000759013282732448	0.0123168442171549	0.007	0.993	0.111809443075334	8.67653415781433e-09	1.15865248118966e-06	275030198	1976879	10000	2210	-	+
GN-Astn2	chr4-133896300	0.00759013282732448	0.00379506641366224	2.88050581682143e-05	0.000759013282732448	0.0185107784927033	0.002	0.998	0.136833507974731	1.7403856134024e-12	5.66062042881665e-10	276101918	905114.5	10000	2210	-	+
GN-Dmbx1	chr4-133896300	0.0094876660341556	0.00379506641366224	3.60063227102679e-05	0.000759013282732448	0.0145179797572454	0	1	0.121296649632987	4.19612344870757e-10	7.93423107830238e-08	275569337.5	1437718.5	10000	2210	-	+
GN-Stx12	chr4-133896300	0.0235294117647059	0.00379506641366224	8.92956803214645e-05	0.00113851992409867	0.0123283848643822	0.005	0.995	0.112576868619846	6.85208290107653e-09	9.4302250270653e-07	275083193	1923883	10000	2210	-	+
GN-Tmem222	chr4-133896300	0.0485768500948767	0.00379506641366224	0.000184352372276572	0.0015180265654649	0.00964829924134678	0.002	0.998	0.100893730693965	2.10415597834412e-07	1.87532577271514e-05	274036953	2970150	10000	2210	-	+
GN-Nrd1	chr4-133956650	0.018595825426945	0.0777988614800759	0.00144673404649857	0.00569259962049336	0.0124607383893844	0	1	0.117337035481069	1.52977142064969e-09	2.52352538826295e-07	275386895.5	1620168.5	10000	4770	+	+
GN-Nsmaf	chr4-133956650	0.0314990512333966	0.0777988614800759	0.00245059032366084	0.00759013282732448	0.0107789934906399	0.003	0.997	0.109856624999464	1.57093469344005e-08	1.96797311611929e-06	274899638.5	2107443.5	10000	4770	-	+
GN-Plaa	chr4-133956650	0.050853889943074	0.0777988614800759	0.00395637473940424	0.00986717267552182	0.00883069338544833	0.013	0.987	0.100442621657488	2.38429659571437e-07	2.08806837015203e-05	273986510	3020595	10000	4770	-	+
GN-Calb1	chr4-134056600	0.00227703984819734	0.00341555977229602	7.77736570541787e-06	0.000379506641366224	0.0177672826014915	0.011	0.99	0.133674469951271	5.59907675778959e-12	1.62527053502041e-09	276023889.5	983145.5	10000	1501	+	+
GN-Aco1	chr4-134056600	0.0265654648956357	0.00341555977229602	9.07359332298752e-05	0.0015180265654649	0.0224515081991255	0.001	0.999	0.152129113374421	3.99680288865056e-15	2.09645009891052e-12	276380363	615952.5	10000	1501	+	+
GN-Laptm5	chr4-134056600	0.0148007590132827	0.00341555977229602	5.05528770852162e-05	0.00113851992409867	0.0234145386699135	0.003	0.997	0.1544271716317	1.55431223447522e-15	8.96717835114423e-13	276427734.5	579771	10000	1501	+	+
GN-Tmem261	chr4-134056600	0.010246679316888	0.00341555977229602	3.49981456743804e-05	0.000759013282732448	0.0149778769300037	0.002	0.998	0.123226636372121	2.19981144411463e-10	4.46105270051448e-08	275657222	1349832	8987	1501	-	+
GN-Slc25a33	chr4-134056600	0.0250474383301708	0.00341555977229602	8.55510227595966e-05	0.00113851992409867	0.0129600263260774	0.001	0.999	0.115492597339346	2.75468403643231e-09	4.30183758088117e-07	275293720	1713349	10000	1501	-	+
GN-Gm16023	chr4-134056600	0.0299810246679317	0.00341555977229602	0.000102401981788002	0.00113851992409867	0.0104835899816919	0.003	0.997	0.104137667854683	8.43082652579597e-08	8.54392056460998e-06	274404530	2602564	10000	1501	-	+
GN-Usp24	chr4-134306275	0.0413662239089184	0.00265654648956357	0.000109891296911738	0.00113851992409867	0.00962839535435004	0.004	0.996	0.100352506271994	2.44442130981071e-07	2.13543093419641e-05	273977966	3029139	10000	1501	+	+
GN-Tmem67	chr4-134306275	0.00493358633776091	0.00265654648956357	1.31063014665375e-05	0.000379506641366224	0.0102431040077451	0.03	0.971	0.101593842523042	1.73129826919194e-07	1.58009458815007e-05	274114876.5	2892226.5	10000	1501	-	+
GN-Tstd3	chr4-134306275	0.0113851992409867	0.00265654648956357	3.02453110766251e-05	0.000759013282732448	0.0175598377932308	0.001	0.999	0.133451765976673	6.07358607851438e-12	1.75148766114064e-09	276009434	997601	10000	1501	-	+
GN-Smim8	chr4-134306275	0.0113851992409867	0.00265654648956357	3.02453110766251e-05	0.000759013282732448	0.0175598377932308	0.006	0.994	0.133451765976673	6.07358607851438e-12	1.75148766114064e-09	276009434	997601	10000	1501	-	+
GN-Tomm5	chr4-134306275	0.0189753320683112	0.00265654648956357	5.04088517943751e-05	0.000759013282732448	0.00996095371490091	0.009	0.991	0.100899293762374	2.10090816299413e-07	1.87301922191093e-05	274038831	2968272	10000	1501	-	+
GN-Hes3	chr4-134306275	0.00341555977229602	0.00265654648956357	9.07359332298752e-06	0.000379506641366224	0.0151230761836064	0.021	0.982	0.123350424440049	2.10983230886086e-10	4.28892340873077e-08	275669418	1337636	5447	1501	-	+
GN-Tprgl	chr4-134306275	0.0174573055028463	0.00265654648956357	4.63761436508251e-05	0.000759013282732448	0.0109507098266331	0.01	0.99	0.105711698166958	5.35532835854724e-08	5.70061799559289e-06	274534921.5	2472164.5	9585	1501	-	+
GN-Ugcg	chr4-134786550	0.0163187855787476	0.00303605313092979	4.95447000493287e-05	0.000759013282732448	0.0101594251113286	0.015	0.986	0.101781219762888	1.64288096682341e-07	1.51032860563543e-05	274132866.5	2874236.5	10000	1501	+	+
GN-Alg6	chr4-134786550	0.0166982922201139	0.00303605313092979	5.06969023760572e-05	0.000759013282732448	0.00989630670054753	0.008	0.992	0.100473943862602	2.36373489670427e-07	2.07394543968617e-05	273992098	3015007	10000	1501	+	+
GN-Sgip1	chr4-134786550	0.0163187855787476	0.00303605313092979	4.95447000493287e-05	0.000759013282732448	0.0101594251113286	0.01	0.99	0.101781219762888	1.64288096682341e-07	1.51032860563543e-05	274132866.5	2874236.5	10000	1501	+	+
GN-Sh2d5	chr4-134786550	0.0159392789373814	0.00303605313092979	4.83924977226001e-05	0.000759013282732448	0.0104351278370196	0.005	0.996	0.103133133152437	1.12243377703436e-07	1.09580548049305e-05	274302541.5	2704554.5	10000	1501	+	+
GN-Tmco4	chr4-134786550	0.0163187855787476	0.00303605313092979	4.95447000493287e-05	0.000759013282732448	0.0101594251113286	0.011	0.989	0.101781219762888	1.64288096682341e-07	1.51032860563543e-05	274132866.5	2874236.5	10000	1501	+	+
GN-Pole3	chr4-134786550	0.00645161290322581	0.00303605313092979	1.95874395543857e-05	0.000759013282732448	0.0279133255799718	0	1	0.16786940559574	0	0	276602684	250227.5	4351	1501	-	+
GN-Ccdc180	chr4-134855130	0.00379506641366224	0.00341555977229602	1.29622761756965e-05	0.000379506641366224	0.0103650601045544	0.016	0.985	0.102177322301382	1.47010537077108e-07	1.36515444312521e-05	274173908	2833194	10000	1501	+	+
GN-Wrap73	chr4-134961675	0.0208728652751423	0.00683111954459203	0.000142585037932661	0.0015180265654649	0.013268148068619	0.002	0.998	0.116808395917933	1.81236270435647e-09	2.96726662842437e-07	275374161	1632905	10000	1501	+	+
GN-Impad1	chr4-134961675	0.0216318785578748	0.00683111954459203	0.00014776994840294	0.0015180265654649	0.0127062587278045	0	1	0.114352627750377	3.94433818939888e-09	5.76231940037604e-07	275186515	1820557	10000	1501	-	+
GN-Pramel1	chr4-134966750	0.00303605313092979	0.00417457305502846	1.26742255940143e-05	0.000379506641366224	0.0106172973064979	0.01	0.99	0.103413123820356	1.03665437567457e-07	1.01899814476557e-05	274331395.5	2675700.5	5303	1501	+	+
GN-Lepr	chr4-135019275	0.00303605313092979	0.00417457305502846	1.26742255940143e-05	0.000379506641366224	0.0106172973064979	0.016	0.986	0.103413123820356	1.03665437567457e-07	1.01899814476557e-05	274331395.5	2675700.5	10000	1525	+	+
GN-Tmem53	chr4-135019275	0.010246679316888	0.00417457305502846	4.27755113797983e-05	0.000759013282732448	0.0119927624139284	0.005	0.995	0.110307368890671	1.37101481278989e-08	1.74508481955035e-06	274933941	2073140	10000	1525	+	+
GN-Gabbr2	chr4-135019275	0.00986717267552182	0.00417457305502846	4.11912331805465e-05	0.000759013282732448	0.0125091786537296	0.004	0.996	0.112635699940753	6.72875821727814e-09	9.34273227001299e-07	275106368.5	1900707.5	10000	1525	-	+
GN-Ccdc180	chr4-135065550	0.00379506641366224	0.00341555977229602	1.29622761756965e-05	0.000379506641366224	0.0103650601045544	0.029	0.971	0.102177322301382	1.47010537077108e-07	1.36515444312521e-05	274173908	2833194	10000	4235	+	+
GN-Focad	chr4-135065550	0.0148007590132827	0.00341555977229602	5.05528770852162e-05	0.000759013282732448	0.00992853770763172	0.008	0.992	0.100559605143809	2.30837253756278e-07	2.02893790079271e-05	273999666.5	3007438.5	10000	4235	+	+
GN-Trabd2b	chr4-135065550	0.00379506641366224	0.00341555977229602	1.29622761756965e-05	0.000379506641366224	0.0103650601045544	0.019	0.981	0.102177322301382	1.47010537077108e-07	1.36515444312521e-05	274173908	2833194	10000	4235	+	+
GN-Tex10	chr4-135065550	0.094876660341556	0.00341555977229602	0.000324056904392411	0.00227703984819734	0.0117699772079977	0.001	0.999	0.114229132316653	4.099895534182e-09	5.97787314938887e-07	275181809.5	1825262.5	10000	4235	-	+
GN-Car9	chr4-135285675	0.00607210626185958	0.00531309297912713	3.22616651484001e-05	0.000759013282732448	0.0163713779568264	0.004	0.997	0.128683237110837	3.35578231869249e-11	8.27779679755069e-09	275867694	1139349	5261	1501	+	+
GN-Zfp189	chr4-135285675	0.00721062618595826	0.00531309297912713	3.83107273637251e-05	0.000759013282732448	0.0135578781468612	0.003	0.997	0.117172070007688	1.61300106604756e-09	2.65694989024117e-07	275383610.5	1623453.5	10000	1501	+	+
GN-Fam166b	chr4-135285675	0.00493358633776091	0.00531309297912713	2.6212602933075e-05	0.000759013282732448	0.0204862080154902	0	1	0.143867121562895	1.17017506795492e-13	4.92147339345349e-11	276269156	737865	3035	1501	-	+
GN-Rnf38	chr4-135285675	0.0375711574952562	0.00531309297912713	0.000199619053105725	0.00189753320683112	0.0144420706769615	0	1	0.122825125761118	2.51820786445478e-10	5.0814222964342e-08	275649357.5	1357696.5	10000	1501	-	+
GN-Dmbx1	chr4-135285675	0.0094876660341556	0.00531309297912713	5.04088517943751e-05	0.000759013282732448	0.00996095371490091	0.007	0.994	0.100548898298592	2.31522321314515e-07	2.03401668005968e-05	273997516	3009589	10000	1501	-	+
GN-Sh3d21	chr4-135285675	0.018595825426945	0.00531309297912713	9.88013495169752e-05	0.00113851992409867	0.0109412950290164	0.008	0.992	0.105868610526292	5.11661866209323e-08	5.46321840491038e-06	274543972	2463114	10000	1501	-	+
GN-Esrp1	chr4-135291250	0.0516129032258065	0.0113851992409867	0.000587623186631573	0.00303605313092979	0.0102017914345759	0	1	0.104311417699601	8.02148365508515e-08	8.15499173595331e-06	274429718.5	2577373.5	10000	1501	-	+
GN-Ndufb6	chr4-135291250	0.0208728652751423	0.0113851992409867	0.000237641729887768	0.00189753320683112	0.0115940904677407	0.003	0.997	0.109442308494127	1.77946550827812e-08	2.21016587630225e-06	274877160	2129922	8980	1501	-	+
GN-Ctnnal1	chr4-135291250	0.0421252371916509	0.0113851992409867	0.000479604218500769	0.00265654648956357	0.00988122595408835	0	1	0.10214979411898	1.48152186296713e-07	1.37557710890928e-05	274164289	2842813	10000	1501	-	+
GN-Tmem57	chr4-135291250	0.0428842504743833	0.0113851992409867	0.000488245735951233	0.00265654648956357	0.00962943004295979	0.004	0.996	0.10087986811945	2.11227029645045e-07	1.88239847948287e-05	274036214.5	2970888.5	10000	1501	-	+
GN-Kdm1a	chr4-135291250	0.0447817836812144	0.0113851992409867	0.000509849529577394	0.00303605313092979	0.0125168393129156	0	1	0.115128404596784	3.09060110836867e-09	4.68762173737986e-07	275268500	1738571	10000	1501	-	+
GN-Col15a1	chr4-135298100	0.00303605313092979	0.00341555977229602	1.03698209405572e-05	0.000379506641366224	0.013140245427097	0.025	0.977	0.115001885463547	3.21637472211478e-09	4.74809049829079e-07	275217626.5	1789444.5	10000	1501	+	+
GN-Pars2	chr4-135298100	0.0201138519924099	0.00341555977229602	6.87000637311912e-05	0.00113851992409867	0.0166595847438357	0.003	0.997	0.130613246911763	1.69266822780401e-11	4.40911285721931e-09	275914121	1092918	10000	1501	+	+
GN-Gm12942	chr4-135298100	0.00872865275142315	0.00341555977229602	2.98132352041018e-05	0.000759013282732448	0.0178354581673238	0.007	0.993	0.134365820190885	4.34585700759271e-12	1.33183229470003e-09	276059126.5	947908.5	6158	1501	+	+
GN-Asap3	chr4-135298100	0.0136622390891841	0.00341555977229602	4.66641942325072e-05	0.000759013282732448	0.0108743166411133	0.009	0.991	0.105179501053981	6.24799909587637e-08	6.50994781521036e-06	274482265.5	2524824.5	10000	1501	+	+
GN-Anks6	chr4-135298100	0.00683111954459203	0.00341555977229602	2.33320971162536e-05	0.000759013282732448	0.0231966635563427	0.006	0.994	0.153089060960752	2.66453525910038e-15	1.50642554241595e-12	276419487.5	586749	10000	1501	-	+
GN-Dmrtb1	chr4-135298100	0.00569259962049336	0.00341555977229602	1.94434142635447e-05	0.000759013282732448	0.0281310464784283	0.002	0.998	0.168490553569134	0	0	276604916.5	250227.5	10000	1501	-	+
GN-Gm34296	chr4-135298100	0.0148007590132827	0.00341555977229602	5.05528770852162e-05	0.000759013282732448	0.00992853770763172	0.006	0.994	0.100559605143809	2.30837253756278e-07	2.02893790079271e-05	273999666.5	3007438.5	10000	1501	-	+
GN-Gm13111	chr4-135438425	0.0079696394686907	0.00607210626185958	4.83924977226001e-05	0.000759013282732448	0.0104351278370196	0.004	0.996	0.10287479093215	1.20764191979816e-07	1.17325053009923e-05	274285137	2721960	10000	1725	+	+
GN-LOC102636313	chr4-135438425	0.00189753320683112	0.00607210626185958	1.15220232672857e-05	0.000379506641366224	0.0117525087405348	0.01	0.99	0.108842945851954	2.12934971877132e-08	2.55740729678737e-06	274822417.5	2184664.5	2770	1725	-	+
GN-Atp8b5	chr4-135610600	0.00303605313092979	0.00417457305502846	1.26742255940143e-05	0.000379506641366224	0.0106172973064979	0.016	0.985	0.103413123820356	1.03665437567457e-07	1.01899814476557e-05	274331395.5	2675700.5	10000	1501	+	+
GN-Mos	chr4-135610600	0.00227703984819734	0.00417457305502846	9.50566919551073e-06	0.000379506641366224	0.0144020075379782	0.01	0.99	0.120396795573425	5.65098412508291e-10	1.01583831331638e-07	275516157.5	1490903.5	1256	1501	-	+
GN-Dnajc16	chr4-135610600	0.0246679316888046	0.00417457305502846	0.000102978082951366	0.00113851992409867	0.0104133508221666	0.002	0.998	0.103544585152971	9.98600908630465e-08	9.9011258993877e-06	274347548	2659548	10000	1501	-	+
GN-Mob3c	chr4-135622170	0.0148007590132827	0.00303605313092979	4.49358907424144e-05	0.000759013282732448	0.0113474221457903	0.007	0.993	0.107484748589619	3.18691393275117e-08	3.64561575740661e-06	274701432	2305652	10000	1501	+	+
GN-Cdkn2b	chr4-135622170	0.00759013282732448	0.00303605313092979	2.30440465345715e-05	0.000759013282732448	0.0235050174810697	0.003	0.997	0.15413278504823	1.77635683940025e-15	1.01524615557581e-12	276425400.5	582087.5	4245	1501	-	+
GN-Zfp691	chr4-135622170	0.0132827324478178	0.00303605313092979	4.03270814355001e-05	0.000759013282732448	0.0128080148016849	0.007	0.995	0.114105037903194	4.26221236082824e-09	6.18334111089761e-07	275174987.5	1832084.5	6846	1501	-	+
GN-Pgd	chr4-135622170	0.0455407969639469	0.00303605313092979	0.000138264279207429	0.0015180265654649	0.0137688778149443	0.002	0.998	0.120290370205126	5.85262949215348e-10	1.05144291828174e-07	275505019.5	1502041.5	10000	1501	-	+
GN-Cntln	chr4-135887125	0.00303605313092979	0.00303605313092979	9.21761861382859e-06	0.000379506641366224	0.0148752043358814	0.007	0.993	0.122335363532547	2.96787483478056e-10	5.77719453308311e-08	275612598	1394457	10000	1501	+	+
GN-Pou3f2	chr4-135887125	0.00303605313092979	0.00303605313092979	9.21761861382859e-06	0.000379506641366224	0.0148752043358814	0.008	0.994	0.122335363532547	2.96787483478056e-10	5.77719453308311e-08	275612598	1394457	5773	1501	-	+
GN-Col15a1	chr4-136162350	0.00303605313092979	0.00341555977229602	1.03698209405572e-05	0.000379506641366224	0.013140245427097	0.016	0.985	0.115001885463547	3.21637472211478e-09	4.74809049829079e-07	275217626.5	1789444.5	10000	3720	+	+
GN-Efcab7	chr4-136162350	0.0121442125237192	0.00341555977229602	4.14792837622286e-05	0.000759013282732448	0.0124123416071862	0.003	0.997	0.112285333798776	7.49635820085359e-09	1.02304377585088e-06	275068557	1938520	10000	3720	+	+
GN-Spata6	chr4-136162350	0.0094876660341556	0.00341555977229602	3.24056904392411e-05	0.000759013282732448	0.0162921569027521	0.002	0.998	0.128470169456458	3.61688456962384e-11	8.88681587037717e-09	275864103	1142940	10000	3720	+	+
GN-Susd1	chr4-136162350	0.0140417457305503	0.00341555977229602	4.79604218500769e-05	0.000759013282732448	0.0105419458683972	0.009	0.991	0.103579563432805	9.88705741722384e-08	9.88337338750719e-06	274369525.5	2637570.5	10000	3720	-	+
GN-Dffb	chr4-136162350	0.0273244781783681	0.00341555977229602	9.33283884650145e-05	0.00113851992409867	0.0117051774291566	0.004	0.996	0.109887414759578	1.55642236876474e-08	1.950117805821e-06	274900496.5	2106585.5	10000	3720	-	+
GN-Enho	chr4-136171550	0.0094876660341556	0.0189753320683112	0.00018003161355134	0.0015180265654649	0.00994397848262155	0.005	0.995	0.101160316652585	1.95384451284752e-07	1.76099354300616e-05	274076238	2930865	10000	4070	-	+
GN-Hdhd3	chr4-136171550	0.00872865275142315	0.0189753320683112	0.000165629084467232	0.0015180265654649	0.0110426194317983	0.004	0.996	0.106561374104779	4.1803685624231e-08	4.69782374388501e-06	274650477.5	2356608.5	6401	4070	-	+
GN-Ptp4a2	chr4-136176585	0.0759013282732448	0.00683111954459203	0.000518491047027858	0.00303605313092979	0.0122241625629461	0	1	0.115408775681105	2.82869860868118e-09	4.41523974852239e-07	275292126.5	1714944.5	10000	1501	+	+
GN-Rsg1	chr4-136176585	0.00417457305502846	0.00683111954459203	2.85170075865322e-05	0.000759013282732448	0.0187125106441418	0.007	0.993	0.137550721600786	1.32982513889601e-12	4.39038610477166e-10	276111342.5	895687.5	5984	1501	+	+
GN-Pdp1	chr4-136176585	0.0113851992409867	0.00683111954459203	7.77736570541787e-05	0.00113851992409867	0.0144674004755235	0.005	0.996	0.121386432015675	4.07284428405319e-10	7.71162909072934e-08	275571359.5	1435696.5	10000	1501	-	+
GN-Nipal3	chr4-136176585	0.0144212523719165	0.00683111954459203	9.8513298935293e-05	0.00113851992409867	0.0109793681875801	0.007	0.993	0.105908656293406	5.05736801326151e-08	5.40289703527577e-06	274546239.5	2460846.5	10000	1501	-	+
GN-Gdf6	chr4-136455000	0.00872865275142315	0.0117647058823529	0.000102690032369684	0.00113851992409867	0.0104483710817881	0.002	0.998	0.10327562634218	1.07795484982631e-07	1.05699111871636e-05	274313595.5	2693500.5	10000	2390	+	+
GN-Gm572	chr4-136455000	0.00341555977229602	0.0117647058823529	4.0183056144659e-05	0.000759013282732448	0.0128590740534038	0.001	1	0.114266155940366	4.05264399816474e-09	5.91381910333124e-07	275184307.5	1822764.5	10000	2390	+	+
GN-Gm12996	chr4-136617215	0.00455407969639469	0.00683111954459203	3.11094628216715e-05	0.000759013282732448	0.0170316014158753	0.001	1	0.131252430827366	1.34638966642342e-11	3.60497486160651e-09	275957960	1049079	5638	1501	+	+
GN-Aim1l	chr4-136617215	0.0132827324478178	0.00683111954459203	9.07359332298752e-05	0.00113851992409867	0.0120994103707468	0.003	0.997	0.111115383016926	1.07270816673832e-08	1.41490524848207e-06	275002133.5	2004946.5	10000	1501	+	+
GN-Gm35344	chr4-136904200	0.00303605313092979	0.00303605313092979	9.21761861382859e-06	0.000379506641366224	0.0148752043358814	0.017	0.983	0.122335363532547	2.96787483478056e-10	5.77719453308311e-08	275612598	1394457	3043	1580	+	+
GN-Acer2	chr4-136904200	0.00265654648956357	0.00303605313092979	8.06541628710001e-06	0.000379506641366224	0.0171061949906975	0.009	0.991	0.13116398770163	1.38979938668626e-11	3.64230284608037e-09	275930244	1076795	10000	1580	+	+
GN-Lepr	chr4-136904200	0.00303605313092979	0.00303605313092979	9.21761861382859e-06	0.000379506641366224	0.0148752043358814	0.011	0.99	0.122335363532547	2.96787483478056e-10	5.77719453308311e-08	275612598	1394457	10000	1580	+	+
GN-Sh2d5	chr4-136904200	0.0159392789373814	0.00303605313092979	4.83924977226001e-05	0.000759013282732448	0.0104351278370196	0.007	0.993	0.103133133152437	1.12243377703436e-07	1.09580548049305e-05	274302541.5	2704554.5	10000	1580	+	+
GN-Zfp69	chr4-136904200	0.00265654648956357	0.00303605313092979	8.06541628710001e-06	0.000379506641366224	0.0171061949906975	0.001	0.999	0.13116398770163	1.38979938668626e-11	3.64230284608037e-09	275930244	1076795	10000	1580	-	+
GN-Fam213b	chr4-136904200	0.0094876660341556	0.00303605313092979	2.88050581682143e-05	0.000759013282732448	0.0185107784927033	0.002	0.998	0.136912364681549	1.68975944347949e-12	5.50365632532031e-10	276103191.5	903841.5	8194	1580	-	+
GN-B930041F14Rik	chr4-137163000	0.0223908918406072	0.00227703984819734	5.09849529577394e-05	0.000759013282732448	0.00983239341574143	0.009	0.991	0.100401920656966	2.41127322109236e-07	2.10817870633035e-05	273982370.5	3024734.5	9873	1501	+	+
GN-LOC108169008	chr4-137376550	0.00531309297912713	0.00493358633776091	2.6212602933075e-05	0.000759013282732448	0.0204862080154902	0.001	0.999	0.143867121562895	1.17017506795492e-13	4.92147339345349e-11	276269156	737865	5123	1501	+	+
GN-Gm12536	chr4-137376550	0.018595825426945	0.00493358633776091	9.17441102657627e-05	0.00113851992409867	0.0119434326765111	0.005	0.995	0.110589679267029	1.25862680278033e-08	1.63339803478731e-06	274963749.5	2043331.5	8858	1501	+	+
GN-LOC105244648	chr4-137376550	0.00834914611005693	0.00493358633776091	4.11912331805465e-05	0.000759013282732448	0.0125091786537296	0.008	0.992	0.112592371992555	6.8193726221466e-09	9.389206674504e-07	275084488.5	1922587.5	10000	1501	+	+
GN-Pef1	chr4-137376550	0.0246679316888046	0.00493358633776091	0.000121701370760706	0.0015180265654649	0.0160205594824345	0	1	0.128480303428413	3.60405039145917e-11	8.86693799898162e-09	275864828	1142215	10000	1501	+	+
GN-Paqr7	chr4-137376550	0.00834914611005693	0.00493358633776091	4.11912331805465e-05	0.000759013282732448	0.0125091786537296	0.007	0.993	0.112592371992555	6.8193726221466e-09	9.389206674504e-07	275084488.5	1922587.5	10000	1501	+	+
GN-Ikbkap	chr4-137376550	0.0648956356736243	0.00493358633776091	0.000320168221539702	0.00227703984819734	0.0119604205089507	0	1	0.113374960466205	5.3515338827026e-09	7.66967343790104e-07	275149317.5	1857756.5	10000	1501	-	+
GN-Psip1	chr4-137376550	0.0531309297912714	0.00493358633776091	0.00026212602933075	0.00189753320683112	0.0102033233519323	0.001	0.999	0.104063834824178	8.61082776193456e-08	8.71743023654245e-06	274400476.5	2606617.5	10000	1501	-	+
GN-Ndufs5	chr4-137376550	0.0110056925996205	0.00493358633776091	5.4297534647084e-05	0.00113851992409867	0.0216499367315426	0.001	0.999	0.148321936137656	1.97619698383278e-14	9.43623713122246e-12	276336581.5	670440.5	10000	1501	-	+
GN-Srrm1	chr4-137376550	0.098292220113852	0.00493358633776091	0.000484933154261888	0.00265654648956357	0.00972485472814931	0	1	0.10410764415098	8.5035791297372e-08	8.61297961015843e-06	274402303.5	2604790.5	10000	1501	-	+
GN-Sh3gl2	chr4-137386950	0.0569259962049336	0.00683111954459203	0.000388868285270894	0.00303605313092979	0.018020465727115	0	1	0.138707060154539	8.59312621059871e-13	2.97439437350196e-10	276140541.5	866493	10000	3280	+	+
GN-Alg6	chr4-137386950	0.0166982922201139	0.00683111954459203	0.000114068030346129	0.0015180265654649	0.0172800351014365	0	1	0.133020128153873	7.1080918928601e-12	2.0300311995675e-09	276001584	1005453	10000	3280	+	+
GN-Trim63	chr4-137386950	0.00645161290322581	0.00683111954459203	4.40717389973679e-05	0.000759013282732448	0.0115979405983691	0.006	0.994	0.108413752585733	2.42000488537286e-08	2.86568388148087e-06	274776393.5	2230688.5	10000	3280	+	+
GN-Spag8	chr4-137386950	0.00721062618595826	0.00683111954459203	4.92566494676465e-05	0.000759013282732448	0.0102271365167513	0.009	0.991	0.10184434396189	1.61408959531428e-07	1.48604019926847e-05	274137881.5	2869221.5	5545	3280	-	+
GN-Trmt10b	chr4-137799875	0.0159392789373814	0.00265654648956357	4.23434355072751e-05	0.000759013282732448	0.0121297590469131	0.006	0.994	0.111171321364991	1.05457269583553e-08	1.39146549222965e-06	275004205.5	2002874.5	10000	1501	+	+
GN-Zfp618	chr4-137799875	0.0155597722960152	0.00265654648956357	4.13352584713876e-05	0.000759013282732448	0.0124605909229716	0.009	0.991	0.112655467067014	6.68780786305945e-09	9.33904328271097e-07	275108315.5	1898760.5	10000	1501	+	+
GN-Acer2	chr4-137799875	0.00265654648956357	0.00265654648956357	7.05723925121251e-06	0.000759013282732448	0.0801216837350108	0.001	1	0.28381169819526	0	0	276968396.5	250227.5	10000	1501	+	+
GN-Pgm2	chr4-137799875	0.0140417457305503	0.00265654648956357	3.73025503278376e-05	0.000759013282732448	0.0139632914288784	0.002	0.998	0.11916323009358	8.4684659285017e-10	1.49460863026635e-07	275478010	1529051	10000	1501	+	+
GN-Smim1	chr4-137799875	0.00607210626185958	0.00265654648956357	1.61308325742e-05	0.000759013282732448	0.034212389981395	0	1	0.185776979197246	0	0	276721177.5	250227.5	5076	1501	-	+
GN-Col15a1	chr4-137901650	0.00303605313092979	0.00341555977229602	1.03698209405572e-05	0.000379506641366224	0.013140245427097	0.011	0.99	0.115001885463547	3.21637472211478e-09	4.74809049829079e-07	275217626.5	1789444.5	10000	1501	+	+
GN-Med8	chr4-137901650	0.0360531309297913	0.00341555977229602	0.000123141623669116	0.0015180265654649	0.015800538785137	0	1	0.12824851601069	3.909628176757e-11	9.58757693256049e-09	275861013.5	1146029.5	10000	1501	+	+
GN-Decr1	chr4-137901650	0.0136622390891841	0.00341555977229602	4.66641942325072e-05	0.000759013282732448	0.0108743166411133	0.012	0.989	0.105179501053981	6.24799909587637e-08	6.50994781521036e-06	274482265.5	2524824.5	10000	1501	-	+
GN-Prkaa2	chr4-137901650	0.0110056925996205	0.00341555977229602	3.75906009095197e-05	0.000759013282732448	0.0138452345335289	0.001	0.999	0.118521246801316	1.04359365593609e-09	1.7914650604694e-07	275440190.5	1566873.5	10000	1501	-	+
GN-Ldlrap1	chr4-137901650	0.0269449715370019	0.00341555977229602	9.20321608474448e-05	0.00113851992409867	0.0118994993549036	0.006	0.994	0.110774192568101	1.19006235976826e-08	1.5488553602281e-06	274971744	2035337	10000	1501	-	+
GN-Ror1	INT_STITCHED_2273	0.0277039848197343	0.00759013282732448	0.000210276924627965	0.00227703984819734	0.0203137314748086	0	1	0.145094203871468	7.19424519957101e-14	3.07881219246236e-11	276278485.5	728531	10000	5174	+	+
GN-Ndc1	INT_STITCHED_2273	0.0648956356736243	0.00759013282732448	0.000492566494676465	0.00303605313092979	0.0131339105252145	0	1	0.118965613305671	9.03199515178699e-10	1.5894091614352e-07	275472683	1534378	10000	5174	+	+
GN-LOC105244648	INT_STITCHED_2273	0.00834914611005693	0.00759013282732448	6.33711279700715e-05	0.00113851992409867	0.0182408767343182	0.002	0.998	0.136143816938485	2.25153229393982e-12	7.10015774408311e-10	276079461	927572	10000	5174	+	+
GN-Spata6	INT_STITCHED_2273	0.0094876660341556	0.00759013282732448	7.20126454205358e-05	0.00113851992409867	0.0157949727972232	0.003	0.997	0.126760504916805	6.56945609023296e-11	1.56478836193168e-08	275835632.5	1171413.5	10000	5174	+	+
GN-Gm35510	INT_STITCHED_2273	0.00645161290322581	0.00759013282732448	4.89685988859644e-05	0.000759013282732448	0.010295647915774	0.01	0.99	0.102184916184713	1.46697102909599e-07	1.36515444312521e-05	274183881.5	2823220.5	5850	5174	+	+
GN-Csmd2	INT_STITCHED_2273	0.0106261859582543	0.00759013282732448	8.06541628710002e-05	0.00113851992409867	0.0138750428861022	0.002	0.998	0.118875244840397	9.30171495383547e-10	1.63515469900461e-07	275470680.5	1536380.5	10000	5174	+	+
GN-Gale	INT_STITCHED_2273	0.0166982922201139	0.00759013282732448	0.000126742255940143	0.0015180265654649	0.0152725073068285	0.001	0.999	0.12510257163822	1.16303855435262e-10	2.52051945945642e-08	275733653	1273396	9549	5174	+	+
GN-Luzp1	INT_STITCHED_2273	0.0466793168880455	0.00759013282732448	0.000354302215469036	0.00227703984819734	0.0104343688605378	0.001	0.999	0.105019040971617	6.54431664415256e-08	6.80517400237396e-06	274473314	2533776	10000	5174	+	+
GN-Fam219a	INT_STITCHED_2273	0.0216318785578748	0.00759013282732448	0.000164188831558822	0.0015180265654649	0.0111632234199273	0.004	0.996	0.107225511051002	3.43996693352722e-08	3.91096733769537e-06	274684627.5	2322456.5	10000	5174	-	+
GN-Tln1	INT_STITCHED_2273	0.0428842504743833	0.00759013282732448	0.000325497157300822	0.00303605313092979	0.0225719749662377	0	1	0.15415478568327	1.77635683940025e-15	1.01524615557581e-12	276425808.5	582087.5	10000	5174	-	+
GN-Coro2a	INT_STITCHED_2273	0.0170777988614801	0.00759013282732448	0.000129622761756965	0.00189753320683112	0.0241123341258725	0	1	0.157222434731041	4.44089209850063e-16	2.85508478319565e-13	276482964	516834	10000	5174	-	+
GN-Fkbp15	INT_STITCHED_2273	0.0132827324478178	0.00759013282732448	0.00010081770358875	0.00113851992409867	0.0106809207125343	0.006	0.994	0.10443893741288	7.73336457093876e-08	7.94565712941512e-06	274436421	2570671	10000	5174	-	+
GN-Wdr31	INT_STITCHED_2273	0.0140417457305503	0.00759013282732448	0.000106578715222393	0.00189753320683112	0.0300952960853439	0	1	0.17537775636127	0	0	276662963	250227.5	10000	5174	-	+
GN-Epb41	INT_STITCHED_2273	0.022011385199241	0.00759013282732448	0.000167069337375643	0.00189753320683112	0.0179237270616444	0	1	0.135894451366519	2.47024622979097e-12	7.75114791327165e-10	276076021	931014	10000	5174	-	+
GN-Tnfrsf8	INT_STITCHED_2273	0.00493358633776091	0.00759013282732448	3.74465756186786e-05	0.000759013282732448	0.0139040353947692	0.008	0.992	0.118658502082572	9.98101157279052e-10	1.74251013887268e-07	275465294	1541770	10000	5174	-	+
GN-Galnt12	chr4-138689265	0.0094876660341556	0.00303605313092979	2.88050581682143e-05	0.000759013282732448	0.0185107784927033	0.005	0.995	0.136912364681549	1.68975944347949e-12	5.50365632532031e-10	276103191.5	903841.5	10000	1501	+	+
GN-Gm35344	chr4-138689265	0.00303605313092979	0.00303605313092979	9.21761861382859e-06	0.000379506641366224	0.0148752043358814	0.017	0.984	0.122335363532547	2.96787483478056e-10	5.77719453308311e-08	275612598	1394457	3043	1501	+	+
GN-Cyp2j9	chr4-138920925	0.00569259962049336	0.00872865275142315	4.96887253401697e-05	0.000759013282732448	0.010125865058426	0.003	0.997	0.101358332082625	1.84896519872524e-07	1.68015261889577e-05	274091948.5	2915154.5	10000	1501	-	+
GN-Inpp5b	chr4-139803965	0.0163187855787476	0.00303605313092979	4.95447000493287e-05	0.000759013282732448	0.0101594251113286	0.003	0.997	0.101781219762888	1.64288096682341e-07	1.51032860563543e-05	274132866.5	2874236.5	10000	1501	+	+
GN-Laptm5	chr4-139803965	0.0148007590132827	0.00303605313092979	4.49358907424144e-05	0.000759013282732448	0.0113474221457903	0.004	0.996	0.107484748589619	3.18691393275117e-08	3.64561575740661e-06	274701432	2305652	10000	1501	+	+
GN-Ripk2	chr4-139803965	0.00872865275142315	0.00303605313092979	2.65006535147572e-05	0.000759013282732448	0.0202476045228325	0.001	0.999	0.143136641088735	1.55875312657372e-13	6.48066389929403e-11	276263825	743198.5	10000	1501	-	+
GN-Pramel1	chr4-140247120	0.00303605313092979	0.00341555977229602	1.03698209405572e-05	0.000379506641366224	0.013140245427097	0.011	0.991	0.115001885463547	3.21637472211478e-09	4.74809049829079e-07	275217626.5	1789444.5	5303	1501	+	+
GN-2510039O18Rik	chr4-140247120	0.0299810246679317	0.00341555977229602	0.000102401981788002	0.0015180265654649	0.0195698650252605	0	1	0.142280947642991	2.17603712826531e-13	8.85426588955599e-11	276257888.5	749133	10000	1501	+	+
GN-Nol9	chr4-140247120	0.0611005692599621	0.00341555977229602	0.000208692646428713	0.00189753320683112	0.0136669043556098	0	1	0.120856075800538	4.85580020637144e-10	9.11769625720717e-08	275559240	1447816	10000	1501	+	+
GN-Tstd3	chr4-140247120	0.0113851992409867	0.00341555977229602	3.88868285270894e-05	0.000759013282732448	0.013335675077877	0.01	0.991	0.116342099710641	2.1033508268431e-09	3.34228223435036e-07	275325190.5	1681875.5	10000	1501	-	+
GN-Vwa1	chr4-140247120	0.0136622390891841	0.00341555977229602	4.66641942325072e-05	0.000759013282732448	0.0108743166411133	0.002	0.998	0.105179501053981	6.24799909587637e-08	6.50994781521036e-06	274482265.5	2524824.5	7262	1501	-	+
GN-Tmem200b	chr4-140662105	0.00493358633776091	0.00227703984819734	1.12339726856036e-05	0.000379506641366224	0.012072733510466	0.015	0.986	0.110273660212186	1.38506841551589e-08	1.74800477329154e-06	274924913	2082168	3487	1501	+	+
GN-Slc2a5	chr4-140662105	0.00531309297912713	0.00227703984819734	1.209812443065e-05	0.000379506641366224	0.0111578467464601	0.009	0.993	0.106033235102896	4.87726374842623e-08	5.26249051578423e-06	274581399.5	2425686.5	10000	1501	+	+
GN-Brinp1	chr4-140662105	0.00493358633776091	0.00227703984819734	1.12339726856036e-05	0.000379506641366224	0.012072733510466	0.013	0.987	0.110273660212186	1.38506841551589e-08	1.74800477329154e-06	274924913	2082168	10000	1501	-	+
GN-Zfp69	chr4-140662105	0.00265654648956357	0.00227703984819734	6.04906221532501e-06	0.000379506641366224	0.0230565595890067	0.002	0.999	0.152219362256265	3.99680288865056e-15	2.09645009891052e-12	276391085	615952.5	10000	1501	-	+
GN-Rab42	chr4-140662105	0.00569259962049336	0.00227703984819734	1.29622761756965e-05	0.000379506641366224	0.0103650601045544	0.012	0.991	0.10221640281055	1.45404384310766e-07	1.3594745657671e-05	274194833.5	2812268.5	4307	1501	-	+
GN-Rad54b	chr4-140683100	0.0284629981024668	0.00607210626185958	0.000172830349009286	0.0015180265654649	0.0104701105514128	0.001	0.999	0.104128238425252	8.45361052270732e-08	8.5632175465405e-06	274403120	2603974	10000	1660	+	+
GN-Sf3a3	chr4-140683100	0.0451612903225806	0.00607210626185958	0.000274224153761401	0.00189753320683112	0.0096094098409395	0.001	0.999	0.100625003888735	2.26695074490024e-07	1.99593274175666e-05	274004232	3002873	10000	1660	+	+
GN-Slc35e2	chr4-140683100	0.0500948766603416	0.00607210626185958	0.000304181414256343	0.00227703984819734	0.0127955562633162	0	1	0.116415827874591	2.05448902335093e-09	3.2689536197351e-07	275326952	1680114	10000	1660	+	+
GN-Hdac1	chr4-140683100	0.0303605313092979	0.00607210626185958	0.000184352372276572	0.00189753320683112	0.0159205359586143	0	1	0.128527559182895	3.54467566410222e-11	8.72286277381123e-09	275865267.5	1141775.5	10000	1660	-	+
GN-Pink1	chr4-140683100	0.015180265654649	0.00607210626185958	9.21761861382859e-05	0.00113851992409867	0.0118776363379409	0.001	0.999	0.110156264794995	1.43511238448468e-08	1.80692548570307e-06	274911951	2095130	10000	1660	-	+
GN-Cptp	chr4-140683100	0.0079696394686907	0.00607210626185958	4.83924977226001e-05	0.000759013282732448	0.0104351278370196	0.012	0.988	0.10287479093215	1.20764191979816e-07	1.17325053009923e-05	274285137	2721960	5487	1660	-	+
GN-Zfp46	chr4-140688050	0.0110056925996205	0.00910815939278937	0.000100241602425386	0.00113851992409867	0.0107542362369867	0.003	0.997	0.104756206749727	7.05931408884197e-08	7.31082672769664e-06	274458402.5	2548689.5	10000	4660	+	+
GN-Hcrtr1	chr4-140688050	0.00493358633776091	0.00910815939278937	4.49358907424144e-05	0.000759013282732448	0.0113474221457903	0.004	0.996	0.107277698030596	3.38750738571036e-08	3.85335435647076e-06	274687377	2319707	8979	4660	-	+
GN-Lypla2	chr4-140688050	0.0208728652751423	0.00910815939278937	0.000190113383910215	0.00189753320683112	0.0153344409096419	0	1	0.125719111722779	9.41287048306094e-11	2.05275702494744e-08	275742413	1264634	10000	4660	-	+
GN-Eps15	chr4-140834250	0.015180265654649	0.0110056925996205	0.000167069337375643	0.0015180265654649	0.0109241196547217	0.003	0.997	0.105905363937211	5.06221411455954e-08	5.40772380783233e-06	274545871.5	2461214.5	10000	1501	+	+
GN-Triqk	chr4-141239100	0.0166982922201139	0.00645161290322581	0.000107730917549122	0.00113851992409867	0.0098627766308491	0.004	0.996	0.100475850412168	2.36248887119928e-07	2.07394543968617e-05	273993410.5	3013694.5	10000	2600	+	+
GN-Kif17	chr4-141239100	0.00683111954459203	0.00645161290322581	4.40717389973679e-05	0.000759013282732448	0.0115979405983691	0.006	0.994	0.108413752585733	2.42000488537286e-08	2.86568388148087e-06	274776393.5	2230688.5	10000	2600	+	+
GN-Anks6	chr4-141239100	0.00683111954459203	0.00645161290322581	4.40717389973679e-05	0.000759013282732448	0.0115979405983691	0.005	0.995	0.108413752585733	2.42000488537286e-08	2.86568388148087e-06	274776393.5	2230688.5	10000	2600	-	+
GN-Ipp	INT_STITCHED_2291	0.0110056925996205	0.0390891840607211	0.000430203543742281	0.00265654648956357	0.0115215297142636	0	1	0.110107432368348	1.4564420336427e-08	1.83337738535245e-06	274910393.5	2096688.5	10000	10000	+	+
GN-Gm13056	INT_STITCHED_2291	0.0121442125237192	0.0390891840607211	0.000474707358612172	0.00986717267552182	0.185837449386209	0	1	0.442464368538673	0	0	277006420	250227.5	10000	10000	+	+
GN-Scp2	INT_STITCHED_2291	0.0155597722960152	0.0390891840607211	0.000608218803221846	0.00303605313092979	0.00969121554870302	0.001	0.999	0.101216871483836	1.92331776727173e-07	1.74088424262886e-05	274079088.5	2928014.5	10000	10000	-	+
GN-Sh3d21	INT_STITCHED_2291	0.018595825426945	0.0390891840607211	0.000726895642874889	0.00341555977229602	0.00994491420012554	0.002	0.998	0.102691625633929	1.27180967535168e-07	1.23358436867718e-05	274274469	2732628	10000	10000	-	+
GN-Rusc2	chr4-141270450	0.015180265654649	0.00531309297912713	8.06541628710002e-05	0.00113851992409867	0.0138750428861022	0.001	0.999	0.119013326741294	8.89267770531887e-10	1.56756773423437e-07	275474502.5	1532558.5	10000	2120	+	+
GN-Ddx58	chr4-141270450	0.00986717267552182	0.00531309297912713	5.24252058661501e-05	0.00113851992409867	0.0225006600829435	0.002	0.998	0.151149842488312	6.21724893790088e-15	3.22056535398743e-12	276375972	631420	10000	2120	-	+
GN-Cnksr1	chr4-141270450	0.015180265654649	0.00531309297912713	8.06541628710002e-05	0.00113851992409867	0.0138750428861022	0.003	0.997	0.119013326741294	8.89267770531887e-10	1.56756773423437e-07	275474502.5	1532558.5	10000	2120	-	+
GN-Magoh	chr4-141418245	0.0296015180265655	0.00341555977229602	0.000101105754170432	0.00113851992409867	0.0106445787264859	0.005	0.995	0.104913683144033	6.74623041874156e-08	6.99745909205308e-06	274466166	2540924	9430	1501	+	+
GN-Hmgcl	chr4-141418245	0.0140417457305503	0.00341555977229602	4.79604218500769e-05	0.00113851992409867	0.0247979476006798	0	1	0.158862559107393	2.22044604925031e-16	1.53297062247057e-13	276503759	502929.5	10000	1501	+	+
GN-Ripk2	chr4-141418245	0.00872865275142315	0.00341555977229602	2.98132352041018e-05	0.000759013282732448	0.0178354581673238	0.007	0.994	0.134365820190885	4.34585700759271e-12	1.33183229470003e-09	276059126.5	947908.5	10000	1501	-	+
GN-Tgs1	INT_STITCHED_2292	0.0436432637571158	0.0307400379506641	0.00134159558418458	0.00493358633776091	0.0096172033702838	0.004	0.996	0.10185780256664	1.60801441051461e-07	1.48115640683671e-05	274139006	2868097	10000	10000	+	+
GN-Ccne2	INT_STITCHED_2292	0.0383301707779886	0.0307400379506641	0.00117827090437081	0.00455407969639469	0.00967187168759903	0.003	0.997	0.101864329518576	1.60507612090299e-07	1.47867658479898e-05	274139768	2867335	10000	10000	+	+
GN-Fsd1l	INT_STITCHED_2292	0.0121442125237192	0.0307400379506641	0.000373313553860058	0.00227703984819734	0.00970812274635426	0.002	0.998	0.100693333453551	2.22443967246022e-07	1.96690236754924e-05	274026604.5	2980500.5	10000	10000	+	+
GN-Gm12536	INT_STITCHED_2292	0.018595825426945	0.0307400379506641	0.000571636379348214	0.00303605313092979	0.0106244986234095	0.002	0.998	0.105684217238875	5.39823028500308e-08	5.74368057617759e-06	274532467.5	2474618.5	8858	10000	+	+
GN-Bspry	INT_STITCHED_2292	0.0250474383301708	0.0307400379506641	0.000769959204836369	0.00379506641366224	0.0118854006386417	0.001	0.999	0.112148904027673	7.81772446778462e-09	1.06357153259171e-06	275061427	1945650	10000	10000	+	+
GN-Ift74	INT_STITCHED_2292	0.0155597722960152	0.0307400379506641	0.000478307990883199	0.00265654648956357	0.00991980700212041	0.002	0.998	0.101961636783363	1.56188107780508e-07	1.44192845135505e-05	274146941	2860161	10000	10000	+	+
GN-Usp1	INT_STITCHED_2292	0.0637571157495256	0.0307400379506641	0.0019598961577653	0.00645161290322581	0.0102941776999322	0.006	0.994	0.106507803597874	4.24640385077169e-08	4.76462972764157e-06	274646833	2360253	10000	10000	+	+
GN-Ror1	INT_STITCHED_2292	0.0277039848197343	0.0307400379506641	0.000851621544743257	0.00417457305502846	0.0129658611948757	0.001	0.999	0.117295484737467	1.55033208493194e-09	2.55635044110924e-07	275385853.5	1621210.5	10000	10000	+	+
GN-Psmb2	INT_STITCHED_2292	0.0333965844402277	0.0307400379506641	0.00102661227311516	0.00417457305502846	0.00965277480503354	0.006	0.994	0.101503679998862	1.77546477519996e-07	1.61794756603173e-05	274102046.5	2905056.5	10000	10000	+	+
GN-Srsf10	INT_STITCHED_2292	0.121821631878558	0.0307400379506641	0.00374480158715871	0.0113851992409867	0.0155884564108274	0	1	0.135328744352176	3.04689606878128e-12	9.4522740770194e-10	276068180	938856.5	10000	10000	+	+
GN-Ece1	INT_STITCHED_2292	0.0242884250474383	0.0307400379506641	0.000746627107720116	0.00341555977229602	0.00954050756312809	0.002	0.998	0.100439576958812	2.3863044962269e-07	2.08975564702863e-05	273986360	3020745	10000	10000	+	+
GN-Gm13056	INT_STITCHED_2292	0.0121442125237192	0.0307400379506641	0.000373313553860058	0.00227703984819734	0.00970812274635426	0	1	0.100693333453551	2.22443967246022e-07	1.96690236754924e-05	274026604.5	2980500.5	10000	10000	+	+
GN-Gm13242	INT_STITCHED_2292	0.0485768500948767	0.0307400379506641	0.00149325421544023	0.00607210626185958	0.0140403997164124	0	1	0.12339078922864	2.0812773726675e-10	4.28731903129028e-08	275679349	1327705	10000	10000	+	+
GN-Pex10	INT_STITCHED_2292	0.0273244781783681	0.0307400379506641	0.00083995549618513	0.00379506641366224	0.0103965990748963	0	1	0.10501262586977	6.55644178948478e-08	6.81692802573349e-06	274472746.5	2534343.5	9521	10000	+	+
GN-Faap20	INT_STITCHED_2292	0.0193548387096774	0.0307400379506641	0.000594968476464467	0.00341555977229602	0.0133716920691273	0	1	0.118608851837881	1.01432995336381e-09	1.74389795637317e-07	275442293	1564771	10000	10000	+	+
GN-Pdp1	INT_STITCHED_2292	0.0113851992409867	0.0307400379506641	0.000349981456743804	0.00227703984819734	0.0106107165751639	0.002	0.998	0.105229780948658	6.15785209490127e-08	6.42479817230296e-06	274485824	2521266	10000	10000	-	+
GN-Otud6b	INT_STITCHED_2292	0.0402277039848197	0.0307400379506641	0.00123660114716144	0.00531309297912713	0.0134382744947539	0	1	0.120189772287464	6.04967187456396e-10	1.08620332294058e-07	275503626	1503435	10000	10000	-	+
GN-Topors	INT_STITCHED_2292	0.0781783681214421	0.0307400379506641	0.00240320600297412	0.00759013282732448	0.0111951326053071	0.002	0.998	0.111936323023932	8.34531821425344e-09	1.13245600428271e-06	275054018	1953059	10000	10000	-	+
GN-Ubap2	INT_STITCHED_2292	0.0667931688804554	0.0307400379506641	0.00205322454623032	0.00645161290322581	0.00942216484527814	0.002	0.998	0.102062513093188	1.51828847716473e-07	1.40634227119348e-05	274156402.5	2850699.5	10000	10000	-	+
GN-Tex10	INT_STITCHED_2292	0.094876660341556	0.0307400379506641	0.0029165121395317	0.00910815939278937	0.0131446377983974	0.001	0.999	0.122405319885145	2.89915202955626e-10	5.68462459532385e-08	275618911	1388144	10000	10000	-	+
GN-Tmem246	INT_STITCHED_2292	0.0106261859582543	0.0307400379506641	0.000326649359627551	0.00227703984819734	0.0116455855362487	0.002	0.998	0.110199677183028	1.41640508211083e-08	1.78385350491545e-06	274913151.5	2093929.5	10000	10000	-	+
GN-Psip1	INT_STITCHED_2292	0.0531309297912714	0.0307400379506641	0.00163324679813775	0.00569259962049336	0.0100893173984209	0.001	0.999	0.104849361582871	6.87245118591306e-08	7.12190043236923e-06	274462510	2544580	10000	10000	-	+
GN-Mysm1	INT_STITCHED_2292	0.0311195445920304	0.0307400379506641	0.000956615981766398	0.00493358633776091	0.0165335866365668	0.001	0.999	0.132686978132971	8.02247157594138e-12	2.28629327866852e-09	275999040.5	1007996.5	10000	10000	-	+
GN-Tceanc2	INT_STITCHED_2292	0.0117647058823529	0.0307400379506641	0.000361647505301931	0.00227703984819734	0.0101444853716313	0.002	0.998	0.102911685989168	1.19510091156627e-07	1.16361433040859e-05	274290442.5	2716654.5	10000	10000	-	+
GN-Cfap57	INT_STITCHED_2292	0.00455407969639469	0.0307400379506641	0.000139992582697522	0.0015180265654649	0.013564844801562	0.001	0.999	0.118570989025268	1.02687813807734e-09	1.76463637677274e-07	275441460	1565604	10000	10000	-	+
GN-Ndufs5	INT_STITCHED_2292	0.0110056925996205	0.0307400379506641	0.000338315408185677	0.00227703984819734	0.0111099062098753	0.002	0.998	0.107655981237595	3.02976594923621e-08	3.47730047814396e-06	274709621.5	2297462.5	10000	10000	-	+
GN-Ago1	INT_STITCHED_2292	0.0538899430740038	0.0307400379506641	0.00165657889525401	0.00607210626185958	0.0117693651543552	0	1	0.113288428523157	5.49734036070504e-09	7.87109511378856e-07	275146864	1860210	10000	10000	-	+
GN-Pnrc2	INT_STITCHED_2292	0.0242884250474383	0.0307400379506641	0.000746627107720116	0.00417457305502846	0.0157385303803792	0	1	0.129003419739716	2.99769098432989e-11	7.45661824407537e-09	275875032	1132010	4897	10000	-	+
GN-Alpl	INT_STITCHED_2292	0.076280834914611	0.0307400379506641	0.00234487576018349	0.00721062618595826	0.0100967085795943	0.004	0.996	0.106193955305451	4.65406910787891e-08	5.14120456048452e-06	274616532	2390554	10000	10000	-	+
GN-Minos1	INT_STITCHED_2292	0.0413662239089184	0.0307400379506641	0.00127159929283582	0.00493358633776091	0.0105458922419601	0.002	0.998	0.106535700217718	4.21189110255682e-08	4.7276376270672e-06	274648326	2358760	10000	10000	-	+
GN-Vps13d	INT_STITCHED_2292	0.0223908918406072	0.0307400379506641	0.000688296864929482	0.00379506641366224	0.0140230437195468	0	1	0.121651757557139	3.72882169585864e-10	7.19184203697487e-08	275594181.5	1412873.5	10000	10000	-	+
GN-Gpatch3	INT_STITCHED_2295	0.0235294117647059	0.0428842504743833	0.00100904118763255	0.00417457305502846	0.00993080572559161	0.002	0.998	0.103081428485655	1.13900806342215e-07	1.1116852592446e-05	274299419	2707677	9028	1789	+	+
GN-Nol9	INT_STITCHED_2295	0.0611005692599621	0.0428842504743833	0.00262025211627162	0.00759013282732448	0.00942646477745842	0.011	0.989	0.102419500944375	1.37326716442843e-07	1.31026279189482e-05	274237514	2769588	10000	1789	+	+
GN-Gm42312	INT_STITCHED_2297	0.00531309297912713	0.0311195445920304	0.00016534103388555	0.00227703984819734	0.0269701463549125	0	1	0.167287446956651	0	0	276601242.5	250227.5	10000	6612	+	+
GN-Nrd1	INT_STITCHED_2297	0.018595825426945	0.0311195445920304	0.000578693618599426	0.00341555977229602	0.0139068572994927	0.001	0.999	0.120935958498079	4.72911487747751e-10	8.88473714034617e-08	275560529	1446527	10000	6612	+	+
GN-Prdx1	INT_STITCHED_2297	0.107020872865275	0.0311195445920304	0.00333044082540894	0.00872865275142315	0.00874980025942477	0.004	0.996	0.100564180316555	2.30545112778202e-07	2.02787263704317e-05	274000698	3006407	10000	6612	+	+
GN-Luzp1	INT_STITCHED_2297	0.0466793168880455	0.0311195445920304	0.00145263908342305	0.00531309297912713	0.0102593303807706	0	1	0.105391334182214	5.87664672480059e-08	6.14661806404451e-06	274494581	2512509	10000	6612	+	+
GN-Ddx58	INT_STITCHED_2297	0.00986717267552182	0.0311195445920304	0.000307061920073165	0.00303605313092979	0.0242537173842924	0	1	0.159003736062691	2.22044604925031e-16	1.53297062247057e-13	276503887.5	502929.5	10000	6612	-	+
GN-Rpp25l	INT_STITCHED_2297	0.00834914611005693	0.0311195445920304	0.000259821624677293	0.00227703984819734	0.0156613960302782	0	1	0.127673493823278	4.7812864778507e-11	1.16031330356392e-08	275851502.5	1155540.5	6818	6612	-	+
GN-Toe1	INT_STITCHED_2297	0.0273244781783681	0.0311195445920304	0.000850325317125687	0.00417457305502846	0.0129957591528682	0	1	0.117430723359516	1.48438195068934e-09	2.44979755029835e-07	275388362	1618702	10000	6612	-	+
GN-Clic4	INT_STITCHED_2297	0.0675521821631879	0.0311195445920304	0.00210219314511628	0.00683111954459203	0.0106378164839947	0.002	0.998	0.108512278033478	2.35005799265053e-08	2.78703860942156e-06	274780557	2226525	10000	6612	-	+
GN-Lepr	chr4-143237500	0.00303605313092979	0.00341555977229602	1.03698209405572e-05	0.000379506641366224	0.013140245427097	0.019	0.983	0.115001885463547	3.21637472211478e-09	4.74809049829079e-07	275217626.5	1789444.5	10000	1720	+	+
GN-Pik3r3	chr4-143237500	0.0117647058823529	0.00341555977229602	4.0183056144659e-05	0.000759013282732448	0.0128590740534038	0.004	0.996	0.114266155940366	4.05264399816474e-09	5.91381910333124e-07	275184307.5	1822764.5	10000	1720	+	+
GN-Col8a2	chr4-143237500	0.00379506641366224	0.00341555977229602	1.29622761756965e-05	0.000379506641366224	0.0103650601045544	0.034	0.967	0.102177322301382	1.47010537077108e-07	1.36515444312521e-05	274173908	2833194	10000	1720	+	+
GN-Fam46b	chr4-143237500	0.00872865275142315	0.00341555977229602	2.98132352041018e-05	0.000759013282732448	0.0178354581673238	0.003	0.997	0.134365820190885	4.34585700759271e-12	1.33183229470003e-09	276059126.5	947908.5	10000	1720	+	+
GN-Gm13056	chr4-143237500	0.0121442125237192	0.00341555977229602	4.14792837622286e-05	0.000759013282732448	0.0124123416071862	0.009	0.991	0.112285333798776	7.49635820085359e-09	1.02304377585088e-06	275068557	1938520	10000	1720	+	+
GN-Decr1	chr4-143237500	0.0136622390891841	0.00341555977229602	4.66641942325072e-05	0.000759013282732448	0.0108743166411133	0.012	0.988	0.105179501053981	6.24799909587637e-08	6.50994781521036e-06	274482265.5	2524824.5	10000	1720	-	+
GN-Elavl2	chr4-143237500	0.0390891840607211	0.00341555977229602	0.000133511444609673	0.0015180265654649	0.0143574367387069	0.001	0.999	0.1224446639661	2.86118684300618e-10	5.64031194801319e-08	275639118.5	1367936.5	10000	1720	-	+
GN-Sh3d21	chr4-143237500	0.018595825426945	0.00341555977229602	6.35151532609126e-05	0.00113851992409867	0.0181946385703697	0	1	0.136392570668826	2.05213623871714e-12	6.50861598028109e-10	276097739	909294	10000	1720	-	+
GN-H6pd	chr4-143237500	0.0246679316888046	0.00341555977229602	8.4254795142027e-05	0.00113851992409867	0.0131918303315601	0.002	0.998	0.116498202761351	2.00120364723944e-09	3.18486731387708e-07	275328154	1678912	10000	1720	-	+
GN-Prkcz	chr4-143237500	0.0148007590132827	0.00341555977229602	5.05528770852162e-05	0.000759013282732448	0.00992853770763172	0.008	0.992	0.100559605143809	2.30837253756278e-07	2.02893790079271e-05	273999666.5	3007438.5	10000	1720	-	+
GN-Calb1	chr4-143387825	0.00227703984819734	0.00379506641366224	8.6415174504643e-06	0.000379506641366224	0.0159162949013847	0.015	0.986	0.126544030030674	7.08111347336171e-11	1.5680777645224e-08	275768785	1238262	10000	1501	+	+
GN-D130007C19Rik	chr4-143387825	0.0079696394686907	0.00379506641366224	3.02453110766251e-05	0.000759013282732448	0.0175598377932308	0.003	0.997	0.133297935747554	6.42419450969101e-12	1.84352901162169e-09	276005946.5	1001092	9097	1501	-	+
GN-Ube4b	chr4-143387825	0.0592030360531309	0.00379506641366224	0.000224679453712072	0.00189753320683112	0.0124552540656909	0	1	0.115280007936236	2.94618551777148e-09	4.59590516153474e-07	275289937.5	1717133.5	10000	1501	-	+
GN-H6pd	chr4-143387825	0.0246679316888046	0.00379506641366224	9.36164390466966e-05	0.00113851992409867	0.0116627304370032	0.003	0.997	0.109559369155688	1.71796936676571e-08	2.13670136601268e-06	274882201.5	2124880.5	10000	1501	-	+
GN-Hook1	chr4-145409850	0.0125237191650854	0.0258064516129032	0.000323192752647365	0.00227703984819734	0.0118118938049158	0	1	0.11080868627178	1.17765346363541e-08	1.53338814884313e-06	274973030	2034051	10000	2890	+	+
GN-Faf1	chr4-145409850	0.0554079696394687	0.0258064516129032	0.00142988308747016	0.00569259962049336	0.0127078587054681	0	1	0.117514491482444	1.44491085762866e-09	2.38995545789509e-07	275391593	1615471	10000	2890	+	+
GN-Srsf4	chr4-145409850	0.100948766603416	0.0258064516129032	0.0026051294607333	0.00759013282732448	0.00953897260749966	0.002	0.998	0.104360453022147	7.9094842231342e-08	8.11483064919863e-06	274431417	2575675	10000	2890	+	+
GN-Aldh4a1	chr4-145409850	0.0189753320683112	0.0258064516129032	0.000489685988859644	0.00265654648956357	0.00958835771561487	0.002	0.998	0.100163507813415	2.57531163505576e-07	2.24342055760837e-05	273962656.5	3044451.5	10000	2890	+	+
GN-Asph	chr4-145409850	0.0280834914611006	0.0258064516129032	0.000724735263512273	0.00417457305502846	0.0164216940819132	0	1	0.131695784806446	1.14797060746241e-11	3.15655121391572e-09	275966616.5	1040422.5	10000	2890	-	+
GN-Ufl1	chr4-145409850	0.0182163187855787	0.0258064516129032	0.000470098549305258	0.00303605313092979	0.0140058354247006	0	1	0.121010757711182	4.61342075652738e-10	8.68126708973644e-08	275562682.5	1444373.5	10000	2890	-	+
GN-Mllt3	chr4-145409850	0.018595825426945	0.0258064516129032	0.000479892269082451	0.00265654648956357	0.00987268164289649	0.002	0.998	0.101618081497733	1.71960695016793e-07	1.57922143396375e-05	274124606.5	2882496.5	10000	2890	-	+
GN-Nfyc	chr4-145409850	0.0527514231499051	0.0258064516129032	0.00136132704902981	0.00493358633776091	0.00937396816952999	0.006	0.994	0.100787606554251	2.16704971300885e-07	1.92990972264053e-05	274031251	2975852	10000	2890	-	+
GN-Adprhl2	chr4-145409850	0.0341555977229602	0.0258064516129032	0.000881434779947359	0.00455407969639469	0.0153026871518639	0	1	0.127528614573737	5.02926589263097e-11	1.2190959711774e-08	275849787.5	1157258.5	10000	2890	-	+
GN-Tnfrsf8	chr4-145409850	0.00493358633776091	0.0258064516129032	0.000127318357103507	0.00189753320683112	0.0246127949298666	0	1	0.159342566562423	2.22044604925031e-16	1.53297062247057e-13	276504303.5	502929.5	10000	2890	-	+
GN-Trim62	chr4-145584475	0.010246679316888	0.0129032258064516	0.000132215216992104	0.0015180265654649	0.0145253559858444	0.003	0.997	0.121932658360436	3.39551942118987e-10	6.58162159059933e-08	275600754.5	1406300.5	10000	1501	+	+
GN-Tmem200b	chr4-145584475	0.00493358633776091	0.0129032258064516	6.36591785517537e-05	0.00113851992409867	0.0181486102805807	0.002	0.998	0.135930147190707	2.43760567286699e-12	7.66057935427479e-10	276077167.5	929867.5	3487	1501	+	+
GN-Nadk	chr4-145584475	0.0318785578747628	0.0129032258064516	0.000411336230642101	0.00303605313092979	0.0167481935542167	0	1	0.132385128031015	8.95017393531816e-12	2.48260594069042e-09	275974183	1032854	10000	1501	+	+
GN-Pnrc1	chr4-145584475	0.0110056925996205	0.0129032258064516	0.000142008936769297	0.0015180265654649	0.0133331363332229	0.002	0.998	0.116866327782455	1.77907155674006e-09	2.91947062997544e-07	275375334.5	1631731.5	10000	1501	-	+
GN-Susd1	chr4-145584475	0.0140417457305503	0.0129032258064516	0.000181183815878068	0.0015180265654649	0.00986373163884335	0.002	0.998	0.10067264846846	2.2372268571047e-07	1.97412955225043e-05	274010315.5	2996789.5	10000	1501	-	+
GN-Astn2	chr4-145584475	0.00759013282732448	0.0129032258064516	9.79371977719287e-05	0.00113851992409867	0.0110561914672216	0.007	0.993	0.106237385059492	4.59547637721158e-08	5.07720301747874e-06	274617848	2389238	10000	1501	-	+
GN-Btf3l4	chr4-145584475	0.0368121442125237	0.0129032258064516	0.000474995409193855	0.00265654648956357	0.0100193918175743	0.003	0.997	0.102656230902748	1.28458389481168e-07	1.24531149857662e-05	274271988	2735109	10000	1501	-	+
GN-Toe1	chr4-145584475	0.0273244781783681	0.0129032258064516	0.000352573911978944	0.00227703984819734	0.0105043765685254	0.004	0.996	0.104597494453561	7.38906753561253e-08	7.63184308634628e-06	274449211.5	2557880.5	10000	1501	-	+
GN-Adprhl2	chr4-145584475	0.0341555977229602	0.0129032258064516	0.000440717389973679	0.00303605313092979	0.0152836438078527	0.001	0.999	0.126613497006675	6.91282586728903e-11	1.5680777645224e-08	275798041.5	1209004.5	10000	1501	-	+
GN-Pnrc2	chr4-145584475	0.0242884250474383	0.0129032258064516	0.000313399032870172	0.00265654648956357	0.0175186884066842	0.001	0.999	0.134868398106916	3.61177754371056e-12	1.11827251609036e-09	276065914.5	941120.5	4897	1501	-	+
GN-Smc2	chr4-146055300	0.0455407969639469	0.0159392789373814	0.000725887465839001	0.00379506641366224	0.0129770244797844	0.001	0.999	0.117543313301988	1.43156797527411e-09	2.3686199061931e-07	275392237	1614827	10000	2540	+	+
GN-E130308A19Rik	chr4-146055300	0.0250474383301708	0.0159392789373814	0.000399238106211451	0.00265654648956357	0.012762912803852	0	1	0.115337945232716	2.89274781906101e-09	4.51328957160129e-07	275290715.5	1716355.5	10000	2540	+	+
GN-Gm35510	chr4-146055300	0.00645161290322581	0.0159392789373814	0.000102834057660525	0.00113851992409867	0.0104308362262699	0.006	0.994	0.10328900727343	1.0738666977872e-07	1.05316797973788e-05	274314473.5	2692622.5	5850	2540	+	+
GN-Zfp292	chr4-146055300	0.0751423149905123	0.0159392789373814	0.00119771431863435	0.00455407969639469	0.00940557224186229	0	1	0.101658619622291	1.70022425916017e-07	1.56176575353491e-05	274126408.5	2880694.5	10000	2540	-	+
GN-Tpm2	chr4-146055300	0.0197343453510436	0.0159392789373814	0.000314551235196901	0.00227703984819734	0.0122439880223187	0.001	0.999	0.112662298185994	6.67371269358341e-09	9.3309826763435e-07	275109261.5	1897814.5	10000	2540	-	+
GN-Tln1	chr4-146055300	0.0428842504743833	0.0159392789373814	0.000683544030331726	0.00341555977229602	0.0109194282784072	0.002	0.998	0.107672989213892	3.01457365736724e-08	3.46158804446946e-06	274711151	2295933	10000	2540	-	+
GN-Epha8	chr4-146055300	0.00759013282732448	0.0159392789373814	0.0001209812443065	0.00189753320683112	0.026087819592549	0	1	0.163441524983823	0	0	276519122.5	250227.5	10000	2540	-	+
GN-Calb1	chr4-146269805	0.00227703984819734	0.00417457305502846	9.50566919551073e-06	0.000379506641366224	0.0144020075379782	0.014	0.986	0.120396795573425	5.65098412508291e-10	1.01583831331638e-07	275516157.5	1490903.5	10000	1501	+	+
GN-Adamtsl1	chr4-146269805	0.00986717267552182	0.00417457305502846	4.11912331805465e-05	0.000759013282732448	0.0125091786537296	0.003	0.998	0.112635699940753	6.72875821727814e-09	9.34273227001299e-07	275106368.5	1900707.5	10000	1501	+	+
GN-Pik3r3	chr4-146269805	0.0117647058823529	0.00417457305502846	4.91126241768054e-05	0.000759013282732448	0.0102612913373043	0.009	0.991	0.102112573896959	1.49709418195698e-07	1.38889561842152e-05	274161304	2845798	10000	1501	+	+
GN-Gm13056	chr4-146269805	0.0121442125237192	0.00417457305502846	5.06969023760572e-05	0.000759013282732448	0.00989630670054753	0.009	0.991	0.100299367255641	2.48055884721765e-07	2.16419377241689e-05	273973486	3033619	10000	1501	+	+
GN-Gm4123	chr4-146269805	0.00986717267552182	0.00417457305502846	4.11912331805465e-05	0.000759013282732448	0.0125091786537296	0.005	0.995	0.112635699940753	6.72875821727814e-09	9.34273227001299e-07	275106368.5	1900707.5	3538	1501	+	+
GN-Abca1	chr4-146269805	0.010246679316888	0.00417457305502846	4.27755113797983e-05	0.000759013282732448	0.0119927624139284	0.003	0.997	0.110307368890671	1.37101481278989e-08	1.74508481955035e-06	274933941	2073140	10000	1501	-	+
GN-Jak1	chr4-146269805	0.022011385199241	0.00417457305502846	9.18881355566037e-05	0.00113851992409867	0.0119214313594596	0.002	0.998	0.110638351499704	1.24017671687682e-08	1.6105448320878e-06	274965807.5	2041273.5	10000	1501	-	+
GN-Zfp69	chr4-146269805	0.00265654648956357	0.00417457305502846	1.10899473947625e-05	0.000379506641366224	0.0122390896516753	0.008	0.992	0.111009611245358	1.10783140438997e-08	1.44514537764759e-06	274988543	2018537	10000	1501	-	+
GN-Trp53inp1	chr4-146906760	0.0489563567362429	0.0364326375711575	0.00178360920177583	0.00607210626185958	0.0103112313033797	0.002	0.998	0.106075234455782	4.81795761064774e-08	5.24750729162849e-06	274590297	2416789	10000	1520	+	+
GN-Gem	chr4-146906760	0.0136622390891841	0.0364326375711575	0.000497751405146744	0.00303605313092979	0.0129441636618057	0.001	0.999	0.116703297409373	1.87431448139819e-09	2.99879589811523e-07	275335920.5	1671145.5	10000	1520	+	+
GN-Rbm12b1	chr4-146906760	0.0144212523719165	0.0364326375711575	0.00052540426098823	0.00341555977229602	0.0158982320848173	0.001	0.999	0.129386126271476	2.61852761695991e-11	6.52884912645772e-09	275878428	1128614	10000	1520	+	+
GN-Dnaja1	chr4-146906760	0.0641366223908918	0.0364326375711575	0.00233666631860555	0.00721062618595826	0.0101664001399829	0.003	0.997	0.106178438106622	4.67517895508252e-08	5.15992483810381e-06	274615738	2391348	10000	1520	+	+
GN-Dcaf10	chr4-146906760	0.0349146110056926	0.0364326375711575	0.00127203136870835	0.00569259962049336	0.0153623756059825	0	1	0.128530228216182	3.54134499502834e-11	8.71483331823194e-09	275865286	1141757	10000	1520	+	+
GN-Anp32b	chr4-146906760	0.16888045540797	0.0364326375711575	0.00615276042473058	0.0136622390891841	0.00916536089804786	0.008	0.992	0.106979853040806	3.69767303443069e-08	4.18734344772888e-06	274673315	2333769	10000	1520	+	+
GN-Zfp189	chr4-146906760	0.00721062618595826	0.0364326375711575	0.000262702130494115	0.00265654648956357	0.0218136442390863	0	1	0.151006107285328	6.66133814775094e-15	3.44671815234498e-12	276374866.5	632221.5	10000	1520	+	+
GN-Ift74	chr4-146906760	0.0155597722960152	0.0364326375711575	0.000566883544750458	0.00341555977229602	0.0143150322928414	0	1	0.1228458385783	2.50073517449323e-10	5.04652098958981e-08	275649526.5	1357527.5	10000	1520	+	+
GN-Hook1	chr4-146906760	0.0125237191650854	0.0364326375711575	0.000456272121384515	0.00303605313092979	0.0145861860615451	0	1	0.123813071513162	1.80426784623933e-10	3.82373984324291e-08	275706233	1300818	10000	1520	+	+
GN-Faf1	chr4-146906760	0.0554079696394687	0.0364326375711575	0.00201865847642846	0.00683111954459203	0.0114728577434088	0.001	0.999	0.112272301413193	7.5264932064556e-09	1.02708878230072e-06	275067479	1939598	10000	1520	+	+
GN-Slc2a1	chr4-146906760	0.09146110056926	0.0364326375711575	0.00333216912889903	0.00910815939278937	0.0100121159034863	0.001	0.999	0.106942450238884	3.73851658519442e-08	4.232250312766e-06	274671760	2335324	10000	1520	+	+
GN-Taf12	chr4-146906760	0.032258064516129	0.0364326375711575	0.00117524637326314	0.00493358633776091	0.0120188580114668	0	1	0.113530037462131	5.099581645851e-09	7.32950246527031e-07	275155097	1851977	10000	1520	+	+
GN-Srsf10	chr4-146906760	0.121821631878558	0.0364326375711575	0.00443828336255847	0.0113851992409867	0.0108734923572205	0.001	0.999	0.113357985285094	5.37983746440318e-09	7.70980773503522e-07	275148950.5	1858123.5	10000	1520	+	+
GN-Capzb	chr4-146906760	0.0956356736242884	0.0364326375711575	0.00348425983602721	0.0117647058823529	0.019678723732697	0	1	0.150274645563271	8.88178419700125e-15	4.55074427372301e-12	276371683	635724.5	10000	1520	+	+
GN-Fv1	chr4-146906760	0.0459203036053131	0.0364326375711575	0.00167299777840989	0.00569259962049336	0.00965763324816697	0.001	0.999	0.102494836475326	1.34442191157547e-07	1.29855403180829e-05	274260579.5	2746517.5	10000	1520	+	+
GN-Asph	chr4-146906760	0.0280834914611006	0.0364326375711575	0.00102315566613497	0.00417457305502846	0.0097066672137357	0.003	0.997	0.101807447747488	1.63085844384625e-07	1.50092210441869e-05	274134988	2872115	10000	1520	-	+
GN-Rasef	chr4-146906760	0.00986717267552182	0.0364326375711575	0.000359487125939315	0.00227703984819734	0.0102284843526216	0.003	0.997	0.103542315335977	9.992463256836e-08	9.90733423527741e-06	274347194.5	2659901.5	10000	1520	-	+
GN-Bnc2	chr4-146906760	0.0671726755218216	0.0364326375711575	0.00244727774197149	0.00910815939278937	0.0181292640411385	0	1	0.142019643111906	2.40918396343659e-13	9.03191381266594e-11	276198224	808798	10000	1520	-	+
GN-Plaa	chr4-146906760	0.050853889943074	0.0364326375711575	0.00185274134137955	0.00607210626185958	0.00960902633009819	0.001	0.999	0.10250194703853	1.34172979837643e-07	1.29657863338866e-05	274260682	2746415	10000	1520	-	+
GN-Btf3l4	chr4-146906760	0.0368121442125237	0.0364326375711575	0.00134116350831206	0.00531309297912713	0.0117630875156935	0.001	0.999	0.112580746562428	6.84388656857493e-09	9.42248436898012e-07	275083768.5	1923307.5	10000	1520	-	+
GN-Ybx1	chr4-146906760	0.120303605313093	0.0364326375711575	0.00438297765087549	0.0106261859582543	0.00889296114971922	0.003	0.997	0.102427306136855	1.37025106816679e-07	1.30739865234066e-05	274237717.5	2769384.5	10000	1520	-	+
GN-Pdpn	chr4-146906760	0.0626185958254269	0.0364326375711575	0.00228136060692258	0.00683111954459203	0.00907366697228397	0.003	0.997	0.100228726024051	2.52939828415677e-07	2.20581360338415e-05	273969112	3037993	10000	1520	-	+
GN-Frmpd1	chr4-146930700	0.00759013282732448	0.0094876660341556	7.20126454205358e-05	0.00113851992409867	0.0157949727972232	0.003	0.997	0.126760504916805	6.56945609023296e-11	1.56478836193168e-08	275835632.5	1171413.5	10000	1501	+	+
GN-Gm38529	chr4-146930700	0.00759013282732448	0.0094876660341556	7.20126454205358e-05	0.00113851992409867	0.0157949727972232	0.001	0.999	0.126760504916805	6.56945609023296e-11	1.56478836193168e-08	275835632.5	1171413.5	10000	1501	+	+
GN-LOC108168953	chr4-146930700	0.00455407969639469	0.0094876660341556	4.32075872523215e-05	0.000759013282732448	0.0118585143551208	0.006	0.994	0.109667100789128	1.66320019978627e-08	2.07152215635825e-06	274887563	2119519	2886	1501	-	+
GN-Pik3r3	chr4-146940800	0.0117647058823529	0.00379506641366224	4.46478401607322e-05	0.000759013282732448	0.0114298470811474	0.007	0.993	0.107749604752236	2.94704802783485e-08	3.38964296447171e-06	274715406.5	2291677.5	10000	1501	+	+
GN-Gm572	chr4-146940800	0.00341555977229602	0.00379506641366224	1.29622761756965e-05	0.000379506641366224	0.0103650601045544	0.023	0.977	0.102177322301382	1.47010537077108e-07	1.36515444312521e-05	274173908	2833194	10000	1501	+	+
GN-Gpr157	chr4-146940800	0.00759013282732448	0.00379506641366224	2.88050581682143e-05	0.000759013282732448	0.0185107784927033	0.003	0.997	0.136833507974731	1.7403856134024e-12	5.66062042881665e-10	276101918	905114.5	10000	1501	+	+
GN-Acot7	chr4-146940800	0.0227703984819734	0.00379506641366224	8.6415174504643e-05	0.0015180265654649	0.0237170287102415	0	1	0.156083677389268	8.88178419700125e-16	5.18130912804038e-13	276432213	553353	10000	1501	+	+
GN-Zfp691	chr4-146940800	0.0132827324478178	0.00379506641366224	5.04088517943751e-05	0.000759013282732448	0.00996095371490091	0.009	0.991	0.100665290864972	2.24179232510835e-07	1.97692230092146e-05	274009126.5	2997978.5	6846	1501	-	+
GN-Nbl1	chr4-146940800	0.0110056925996205	0.00379506641366224	4.17673343439108e-05	0.000759013282732448	0.0123168442171549	0.002	0.998	0.111809443075334	8.67653415781433e-09	1.15865248118966e-06	275030198	1976879	10000	1501	-	+
GN-B3galt6	chr4-146940800	0.0129032258064516	0.00379506641366224	4.89685988859644e-05	0.000759013282732448	0.010295647915774	0.006	0.994	0.102322850644826	1.41115084062449e-07	1.34286433245463e-05	274230169	2776933	5329	1501	-	+
GN-Tgfbr1	chr4-147101100	0.0444022770398482	0.00341555977229602	0.000151658631255649	0.0015180265654649	0.0123102873616744	0.002	0.998	0.113694509197794	4.84497508779214e-09	6.98132231459751e-07	275160494.5	1846579.5	10000	1640	+	+
GN-Gm35344	chr4-147101100	0.00303605313092979	0.00341555977229602	1.03698209405572e-05	0.000379506641366224	0.013140245427097	0.02	0.982	0.115001885463547	3.21637472211478e-09	4.74809049829079e-07	275217626.5	1789444.5	3043	1640	+	+
GN-Rims3	chr4-147101100	0.0265654648956357	0.00341555977229602	9.07359332298752e-05	0.00113851992409867	0.0120994103707468	0.004	0.996	0.11167904135206	9.03024277576492e-09	1.20279857857551e-06	275024782	1982295	10000	1640	+	+
GN-Clspn	chr4-147101100	0.0250474383301708	0.00341555977229602	8.55510227595966e-05	0.00113851992409867	0.0129600263260774	0.002	0.998	0.115492597339346	2.75468403643231e-09	4.30183758088117e-07	275293720	1713349	10000	1640	+	+
GN-Rnf19b	chr4-147101100	0.022011385199241	0.00341555977229602	7.51812018190394e-05	0.00113851992409867	0.0150395206639665	0	1	0.124220435293887	1.57132529210458e-10	3.35291954619394e-08	275715894	1291157	10000	1640	+	+
GN-Gm28874	chr4-147101100	0.0140417457305503	0.00341555977229602	4.79604218500769e-05	0.000759013282732448	0.0105419458683972	0.008	0.992	0.103579563432805	9.88705741722384e-08	9.88337338750719e-06	274369525.5	2637570.5	1615	1640	+	+
GN-Sdf4	chr4-147101100	0.0535104364326376	0.00341555977229602	0.00018276809407732	0.0015180265654649	0.00975506799703248	0	1	0.101695136733403	1.6829450277811e-07	1.54601403765365e-05	274127509.5	2879593.5	10000	1640	+	+
GN-Plaa	chr4-147101100	0.050853889943074	0.00341555977229602	0.000173694500754332	0.0015180265654649	0.0104046397114497	0.002	0.998	0.104879337634833	6.81334608731987e-08	7.06422511630274e-06	274464440.5	2542649.5	10000	1640	-	+
GN-Tmem69	chr4-147101100	0.022011385199241	0.00341555977229602	7.51812018190394e-05	0.00113851992409867	0.0150395206639665	0	1	0.124220435293887	1.57132529210458e-10	3.35291954619394e-08	275715894	1291157	7092	1640	-	+
GN-Nfyc	chr4-147101100	0.0527514231499051	0.00341555977229602	0.000180175638842181	0.0015180265654649	0.00993389069336403	0.001	0.999	0.102581880616281	1.31182271490005e-07	1.27050499881963e-05	274267593.5	2739503.5	10000	1640	-	+
GN-Zfp362	chr4-147101100	0.0121442125237192	0.00341555977229602	4.14792837622286e-05	0.000759013282732448	0.0124123416071862	0.005	0.995	0.112285333798776	7.49635820085359e-09	1.02304377585088e-06	275068557	1938520	10000	1640	-	+
GN-Tmem222	chr4-147101100	0.0485768500948767	0.00341555977229602	0.000165917135048915	0.0015180265654649	0.011018752893008	0.001	0.999	0.107800881844229	2.90267641034347e-08	3.34295804436201e-06	274717883.5	2289200.5	10000	1640	-	+
GN-Rab2a	chr4-147123600	0.0280834914611006	0.00645161290322581	0.000181183815878068	0.0015180265654649	0.00986373163884335	0.003	0.997	0.101067525607443	2.00494716828814e-07	1.79385350548945e-05	274051160	2955943	10000	1501	+	+
GN-Rars2	chr4-147123600	0.0258064516129032	0.00645161290322581	0.000166493236212279	0.0015180265654649	0.0109712705551095	0.003	0.997	0.106466095359122	4.29851554351046e-08	4.82228898373081e-06	274645546.5	2361539.5	10000	1501	+	+
GN-Fktn	chr4-147123600	0.0129032258064516	0.00645161290322581	8.32466181061395e-05	0.00113851992409867	0.0133771410259642	0.002	0.998	0.116790434758147	1.82280701643833e-09	2.96726662842437e-07	275371892	1635174	10000	1501	+	+
GN-Dffa	chr4-147123600	0.0136622390891841	0.00645161290322581	8.81434779947359e-05	0.00113851992409867	0.0125169859827386	0.004	0.997	0.113016679063782	5.98079452629463e-09	8.53283615025068e-07	275138687.5	1868388.5	10000	1501	+	+
GN-Pigo	chr4-147123600	0.032258064516129	0.00645161290322581	0.000208116545265349	0.00189753320683112	0.0137140881938868	0	1	0.119428829874172	7.76477548924959e-10	1.37671126597583e-07	275484124	1522937	10000	1501	-	+
GN-Lurap1	chr4-147123600	0.00910815939278937	0.00645161290322581	5.87623186631573e-05	0.00113851992409867	0.0198405459998776	0.001	0.999	0.14196103999146	2.46469511466785e-13	9.23697943692953e-11	276198015.5	809007.5	10000	1501	-	+
GN-Atp13a2	chr4-147229900	0.0110056925996205	0.0227703984819734	0.000250604006063465	0.00189753320683112	0.0108233536843552	0	1	0.105824377490124	5.18284626327414e-08	5.52667716027144e-06	274539935	2467151	10000	3060	+	+
GN-Agmat	chr4-147229900	0.00607210626185958	0.0227703984819734	0.000138264279207429	0.0015180265654649	0.0137688778149443	0.002	0.998	0.119062096806517	8.75243877374032e-10	1.54321926340052e-07	275475165	1531896	10000	3060	+	+
GN-Ybx1	chr4-147229900	0.120303605313093	0.0227703984819734	0.00273936103179718	0.00872865275142315	0.013094884130423	0	1	0.123420163388879	2.06073380581984e-10	4.24612951052172e-08	275679847	1327207	10000	3060	-	+
GN-LOC102632664	chr4-147229900	0.00493358633776091	0.0227703984819734	0.000112339726856036	0.0015180265654649	0.0175891071087468	0.001	0.999	0.134492341894929	4.14823730920944e-12	1.27768236803929e-09	276061955	945080	5576	3060	-	+
GN-LOC108168969	chr4-147401950	0.00569259962049336	0.00607210626185958	3.45660698018572e-05	0.000759013282732448	0.0151832061710036	0.005	0.995	0.123949268857337	1.72286185318171e-10	3.65294595714523e-08	275707897.5	1299153.5	4308	1501	+	+
GN-Gm12992	chr4-147401950	0.00303605313092979	0.00607210626185958	1.84352372276572e-05	0.000759013282732448	0.0297504086717628	0	1	0.173272364498194	0	0	276634002.5	250227.5	4530	1501	-	+
GN-Sfn	chr4-147401950	0.00910815939278937	0.00607210626185958	5.53057116829715e-05	0.00113851992409867	0.0212157658634856	0	1	0.146770505959354	3.68594044175552e-14	1.61090664968644e-11	276288773	718239.5	6219	1501	-	+
GN-Chchd7	chr4-147416150	0.0356736242884251	0.00759013282732448	0.000270767546781215	0.00189753320683112	0.00977357347354451	0.004	0.996	0.101057635243767	2.0104695996892e-07	1.79853505437849e-05	274050642.5	2956460.5	10000	1501	+	+
GN-Coq3	chr4-147416150	0.0193548387096774	0.00759013282732448	0.000146905796657893	0.0015180265654649	0.012797127175532	0.003	0.997	0.114671306658038	3.568975781576e-09	5.23415482056738e-07	275195519	1811552	10000	1501	+	+
GN-Cnr1	chr4-147416150	0.0231499051233397	0.00759013282732448	0.000175710854826108	0.00189753320683112	0.0168724477198524	0	1	0.131925742527656	1.05666586591724e-11	2.90893215908001e-09	275968047	1038992	10000	1501	+	+
GN-Ubap1	chr4-147416150	0.0311195445920304	0.00759013282732448	0.000236201476979358	0.00189753320683112	0.0116850375023415	0.002	0.998	0.110238785718078	1.39975526725067e-08	1.76313817933774e-06	274913997	2093084	10000	1501	+	+
GN-Nans	chr4-147416150	0.0204933586337761	0.00759013282732448	0.000155547314108357	0.0015180265654649	0.0119343089979934	0.002	0.998	0.110802461842349	1.17988334658037e-08	1.53618584256272e-06	274972729.5	2034351.5	10000	1501	+	+
GN-Gpbp1l1	chr4-147416150	0.0337760910815939	0.00759013282732448	0.000256365017697108	0.00189753320683112	0.0105062424242596	0.004	0.996	0.104674111240322	7.22806248187879e-08	7.48253214840969e-06	274455284	2551808	10000	1501	+	+
GN-Txn1	chr4-147416150	0.0641366223908918	0.00759013282732448	0.000486805483042822	0.00265654648956357	0.00967075392403403	0.003	0.997	0.102041868667747	1.52711292944474e-07	1.41243584800686e-05	274153851	2853251	10000	1501	-	+
GN-LOC102632664	chr4-147416150	0.00493358633776091	0.00759013282732448	3.74465756186786e-05	0.000759013282732448	0.0139040353947692	0.005	0.995	0.118658502082572	9.98101157279052e-10	1.74251013887268e-07	275465294	1541770	5576	1501	-	+
GN-Zfp618	chr4-147445600	0.0155597722960152	0.0201138519924099	0.000312966956997649	0.00227703984819734	0.0123258453830144	0.002	0.998	0.113038366379654	5.94074101023523e-09	8.47760090428797e-07	275139335.5	1867740.5	10000	4720	+	+
GN-Hp1bp3	chr4-147445600	0.0436432637571158	0.0201138519924099	0.000877834147676332	0.00379506641366224	0.00969459221452741	0.002	0.998	0.101710784295721	1.67559293107189e-07	1.53963849421677e-05	274128388	2878715	10000	4720	+	+
GN-Ndufb6	chr4-147445600	0.0208728652751423	0.0201138519924099	0.000419833722801724	0.00265654648956357	0.0119163462325254	0	1	0.111445927829547	9.6977692543021e-09	1.28968708237272e-06	275018161	1988919	8980	4720	-	+
GN-Ncdn	chr4-147445600	0.0296015180265655	0.0201138519924099	0.00059540055233699	0.00303605313092979	0.0100046682624174	0.002	0.998	0.102574281356175	1.31463801178455e-07	1.27312586236024e-05	274267183.5	2739913.5	10000	4720	-	+
GN-Rbm12b1	chr4-147459415	0.0144212523719165	0.0106261859582543	0.0001532429094549	0.0015180265654649	0.0121547837634875	0.003	0.997	0.111647177325584	9.1187795092651e-09	1.21423071659107e-06	275023530.5	1983546.5	10000	1501	+	+
GN-Bach2	chr4-147459415	0.0284629981024668	0.0106261859582543	0.000302453110766251	0.00227703984819734	0.0128912305572287	0.001	0.999	0.115807666079446	2.49296761012374e-09	3.93039791823907e-07	275308674.5	1698394.5	10000	1501	+	+
GN-Zfp189	chr4-147459415	0.00721062618595826	0.0106261859582543	7.66214547274501e-05	0.00113851992409867	0.0147168748396128	0.002	0.998	0.122404964518292	2.89949841913995e-10	5.68462459532385e-08	275618784	1388271	10000	1501	+	+
GN-Dpy19l4	chr4-147459415	0.0227703984819734	0.0106261859582543	0.000241962488613	0.00189753320683112	0.0113278484559031	0	1	0.108241849036695	2.54691023826581e-08	2.96455047534653e-06	274747695.5	2259386.5	10000	1501	-	+
GN-Cfap57	chr4-147459415	0.00455407969639469	0.0106261859582543	4.83924977226001e-05	0.000759013282732448	0.0104351278370196	0.01	0.99	0.10293423603248	1.18749802879847e-07	1.15644028981388e-05	274292355	2714742	10000	1501	-	+
GN-Pink1	chr4-147459415	0.015180265654649	0.0106261859582543	0.000161308325742	0.0015180265654649	0.0114109694805265	0.002	0.998	0.108218795239617	2.56441268220442e-08	2.97930560325194e-06	274744402	2262680	10000	1501	-	+
GN-Minos1	chr4-147459415	0.0413662239089184	0.0106261859582543	0.000439565187646951	0.00303605313092979	0.0153373147580285	0	1	0.127165146539678	5.70814506772877e-11	1.37747412550228e-08	275844633.5	1162412.5	10000	1501	-	+
GN-Pramef12	chr4-147459415	0.0193548387096774	0.0106261859582543	0.00020566811532105	0.00189753320683112	0.0139176045027793	0	1	0.11976946091391	6.94527102496068e-10	1.24150566898737e-07	275494705.5	1512355.5	10000	1501	-	+
GN-Col15a1	chr4-148679275	0.00303605313092979	0.00986717267552182	2.99572604949429e-05	0.000759013282732448	0.0177426999257993	0.003	0.997	0.134067464922753	4.84878803774791e-12	1.48157180556587e-09	276056629.5	950405.5	10000	1501	+	+
GN-1110037F02Rik	chr4-148685025	0.0182163187855787	0.00341555977229602	6.2218925643343e-05	0.00113851992409867	0.0186185124107793	0.001	0.999	0.137945498710131	1.14619425062301e-12	3.92801153041281e-10	276133723	873307	10000	1525	+	+
GN-Rmdn1	chr4-148685025	0.00872865275142315	0.00341555977229602	2.98132352041018e-05	0.000759013282732448	0.0178354581673238	0.001	0.999	0.134365820190885	4.34585700759271e-12	1.33183229470003e-09	276059126.5	947908.5	10000	1525	+	+
GN-Fktn	chr4-148685025	0.0129032258064516	0.00341555977229602	4.40717389973679e-05	0.000759013282732448	0.0115979405983691	0.005	0.995	0.108580921380938	2.30248888843931e-08	2.73276400377401e-06	274784154	2222928	10000	1525	+	+
GN-Hyi	chr4-148685025	0.0193548387096774	0.00341555977229602	6.61076084960519e-05	0.00113851992409867	0.0173969108975536	0.001	0.999	0.13342065659086	6.14286399525099e-12	1.77016381645042e-09	276008408.5	998628.5	6302	1525	+	+
GN-Sdc3	chr4-148685025	0.010246679316888	0.00341555977229602	3.49981456743804e-05	0.000759013282732448	0.0149778769300037	0.005	0.995	0.123226636372121	2.19981144411463e-10	4.46105270051448e-08	275657222	1349832	10000	1525	+	+
GN-Orc3	chr4-148685025	0.0269449715370019	0.00341555977229602	9.20321608474448e-05	0.00113851992409867	0.0118994993549036	0	1	0.110774192568101	1.19006235976826e-08	1.5488553602281e-06	274971744	2035337	10000	1525	-	+
GN-Ubxn10	chr4-148685025	0.00341555977229602	0.00341555977229602	1.16660485581268e-05	0.000379506641366224	0.0115983317781714	0.021	0.979	0.108064652619108	2.68447166718033e-08	3.09752860251664e-06	274731505	2275577	6241	1525	-	+
GN-Aco1	chr4-148703725	0.0265654648956357	0.00379506641366224	0.00010081770358875	0.0015180265654649	0.0199219074298018	0	1	0.143330210875322	1.4432899320127e-13	6.03678110985086e-11	276266010.5	741008	10000	1525	+	+
GN-Galnt12	chr4-148703725	0.0094876660341556	0.00379506641366224	3.60063227102679e-05	0.000759013282732448	0.0145179797572454	0.005	0.995	0.121296649632987	4.19612344870757e-10	7.93423107830238e-08	275569337.5	1437718.5	10000	1525	+	+
GN-Nr4a3	chr4-148703725	0.0125237191650854	0.00379506641366224	4.75283459775537e-05	0.000759013282732448	0.0106507139017248	0.005	0.995	0.104052298702685	8.63928608652032e-08	8.73796786092973e-06	274398497	2608597	10000	1525	+	+
GN-Fsd1l	chr4-148703725	0.0121442125237192	0.00379506641366224	4.6088093069143e-05	0.000759013282732448	0.0110280615276042	0.007	0.994	0.105859166907097	5.13068887375567e-08	5.47366500231536e-06	274542678	2464408	10000	1525	+	+
GN-Tal2	chr4-148703725	0.00227703984819734	0.00379506641366224	8.6415174504643e-06	0.000379506641366224	0.0159162949013847	0.012	0.989	0.126544030030674	7.08111347336171e-11	1.5680777645224e-08	275768785	1238262	6682	1525	+	+
GN-Adgrb2	chr4-148703725	0.0129032258064516	0.00379506641366224	4.89685988859644e-05	0.000759013282732448	0.010295647915774	0.011	0.989	0.102322850644826	1.41115084062449e-07	1.34286433245463e-05	274230169	2776933	10000	1525	+	+
GN-Tmem240	chr4-148703725	0.00265654648956357	0.00379506641366224	1.0081770358875e-05	0.000379506641366224	0.0135367827733407	0.014	0.988	0.116724229312917	1.86181359218551e-09	2.97905093963154e-07	275345047.5	1662018.5	2582	1525	+	+
GN-LOC102636313	chr4-148703725	0.00189753320683112	0.00379506641366224	7.20126454205358e-06	0.000379506641366224	0.0192481879818096	0.008	0.992	0.139133918687536	7.30526750203353e-13	2.54573681271015e-10	276154575.5	852450	2770	1525	-	+
GN-Gem	chr4-148710350	0.0136622390891841	0.00265654648956357	3.62943732919501e-05	0.000759013282732448	0.0143912836808429	0.001	0.999	0.12095242119816	4.70341099401139e-10	8.83687249335095e-08	275561387.5	1445668.5	10000	1501	+	+
GN-Fndc5	chr4-148710350	0.00455407969639469	0.00265654648956357	1.209812443065e-05	0.000379506641366224	0.0111578467464601	0.028	0.973	0.106012967121659	4.90613600856449e-08	5.26249051578423e-06	274564910	2442211.5	7174	1501	+	+
GN-B330016D10Rik	chr4-148710350	0.0166982922201139	0.00265654648956357	4.43597895790501e-05	0.000759013282732448	0.0115133462111271	0.003	0.997	0.108351521643567	2.46522109392799e-08	2.90846388997195e-06	274772507	2234575	6289	1501	+	+
GN-Icmt	chr4-148710350	0.0352941176470588	0.00265654648956357	9.37604643375377e-05	0.00113851992409867	0.0116416054087669	0.003	0.998	0.109998459598432	1.50515611085922e-08	1.88963425864721e-06	274904895	2102193.5	10000	1501	+	+
GN-Klhl32	chr4-148710350	0.00493358633776091	0.00265654648956357	1.31063014665375e-05	0.000379506641366224	0.0102431040077451	0.019	0.982	0.101593842523042	1.73129826919194e-07	1.58009458815007e-05	274114876.5	2892226.5	10000	1501	-	+
GN-Klf4	chr4-148710350	0.0296015180265655	0.00265654648956357	7.86378087992252e-05	0.00113851992409867	0.0142851144441184	0	1	0.121491092409191	3.9335956714126e-10	7.56097101594408e-08	275590315	1416741	10000	1501	-	+
GN-Padi3	chr4-148710350	0.00493358633776091	0.00265654648956357	1.31063014665375e-05	0.000379506641366224	0.0102431040077451	0.02	0.981	0.101593842523042	1.73129826919194e-07	1.58009458815007e-05	274114876.5	2892226.5	10000	1501	-	+
GN-Slc44a1	chr4-148722500	0.0421252371916509	0.00683111954459203	0.000287762531100461	0.00227703984819734	0.0137517008527238	0	1	0.120229846082293	5.97041527328202e-10	1.07227991891587e-07	275504154	1502907	10000	1830	+	+
GN-Oscp1	chr4-148722500	0.00645161290322581	0.00683111954459203	4.40717389973679e-05	0.000759013282732448	0.0115979405983691	0.008	0.992	0.108413752585733	2.42000488537286e-08	2.86568388148087e-06	274776393.5	2230688.5	10000	1830	+	+
GN-Errfi1	chr4-148722500	0.0265654648956357	0.00683111954459203	0.00018147186645975	0.00189753320683112	0.0162276752940674	0.001	0.999	0.129557699575293	2.46416220761603e-11	6.16258170660165e-09	275881044.5	1125997.5	10000	1830	+	+
GN-Nphp4	chr4-148722500	0.0125237191650854	0.00683111954459203	8.55510227595966e-05	0.00113851992409867	0.0129600263260774	0.003	0.997	0.114955049816557	3.26418625462566e-09	4.81601727115713e-07	275206792.5	1800278.5	10000	1830	+	+
GN-Fam166b	chr4-148722500	0.00493358633776091	0.00683111954459203	3.37019180568108e-05	0.000759013282732448	0.015609692446609	0.004	0.996	0.125678094591685	9.5465857441468e-11	2.08024541511822e-08	275741711	1265336	3035	1830	-	+
GN-Anks6	chr4-148722500	0.00683111954459203	0.00683111954459203	4.66641942325072e-05	0.000759013282732448	0.0108743166411133	0.007	0.993	0.104997240266633	6.58561072341968e-08	6.84500330548086e-06	274471783.5	2535306.5	10000	1830	-	+
GN-Zfyve9	chr4-148722500	0.0144212523719165	0.00683111954459203	9.8513298935293e-05	0.00113851992409867	0.0109793681875801	0.003	0.997	0.105908656293406	5.05736801326151e-08	5.40289703527577e-06	274546239.5	2460846.5	10000	1830	-	+
GN-Smim1	chr4-148722500	0.00607210626185958	0.00683111954459203	4.14792837622286e-05	0.000759013282732448	0.0124123416071862	0.006	0.994	0.11213414313927	7.85328646557559e-09	1.06752641704018e-06	275060194	1946883	5076	1830	-	+
GN-Gabrd	chr4-148722500	0.00455407969639469	0.00683111954459203	3.11094628216715e-05	0.000759013282732448	0.0170316014158753	0.005	0.995	0.131252430827366	1.34638966642342e-11	3.60497486160651e-09	275957960	1049079	10000	1830	-	+
GN-Ubxn2b	chr4-148750125	0.028842504743833	0.00303605313092979	8.75673768313716e-05	0.00113851992409867	0.0126131591075814	0.002	0.998	0.114137242837037	4.21949719608961e-09	6.13048130013007e-07	275176656.5	1830415.5	10000	1501	+	+
GN-Gm35344	chr4-148750125	0.00303605313092979	0.00303605313092979	9.21761861382859e-06	0.000379506641366224	0.0148752043358814	0.017	0.984	0.122335363532547	2.96787483478056e-10	5.77719453308311e-08	275612598	1394457	3043	1501	+	+
GN-C330020E22Rik	chr4-148750125	0.00645161290322581	0.00303605313092979	1.95874395543857e-05	0.000759013282732448	0.0279133255799718	0.001	0.999	0.16786940559574	0	0	276602684	250227.5	10000	1501	+	+
GN-Gm28874	chr4-148750125	0.0140417457305503	0.00303605313092979	4.26314860889572e-05	0.000759013282732448	0.0120381184341376	0.007	0.993	0.110665006953238	1.2301840879303e-08	1.59836700200133e-06	274968060	2039021	1615	1501	+	+
GN-Tmco4	chr4-148750125	0.0163187855787476	0.00303605313092979	4.95447000493287e-05	0.000759013282732448	0.0101594251113286	0.003	0.997	0.101781219762888	1.64288096682341e-07	1.51032860563543e-05	274132866.5	2874236.5	10000	1501	+	+
GN-Mad2l2	chr4-148750125	0.0170777988614801	0.00303605313092979	5.18491047027858e-05	0.00113851992409867	0.0227748092565054	0	1	0.152450226973093	3.5527136788005e-15	1.99193675456147e-12	276416399	590247.5	10000	1501	+	+
GN-Tbc1d2	chr4-148750125	0.015180265654649	0.00303605313092979	4.6088093069143e-05	0.000759013282732448	0.0110280615276042	0.007	0.993	0.105981849042895	4.95078702478224e-08	5.29194906198305e-06	274550356	2456730	10000	1501	-	+
GN-Smap2	chr4-148750125	0.0174573055028463	0.00303605313092979	5.30013070295144e-05	0.00113851992409867	0.0222324831979626	0	1	0.150653263633535	7.54951656745106e-15	3.89045432712006e-12	276373265	633295	10000	1501	-	+
GN-Zfp362	chr4-148750125	0.0121442125237192	0.00303605313092979	3.68704744553144e-05	0.000759013282732448	0.0141438439089904	0.002	0.998	0.119838737893906	6.78924028107986e-10	1.21432834195e-07	275496556	1510505	10000	1501	-	+
GN-Mtfr1l	chr4-148750125	0.0349146110056926	0.00303605313092979	0.000106002614059029	0.00113851992409867	0.0100572236354269	0.001	0.999	0.102238967921805	1.44484729069916e-07	1.3594745657671e-05	274205132	2801970	10000	1501	-	+
GN-Tmem82	chr4-148750125	0.00683111954459203	0.00303605313092979	2.07396418811143e-05	0.000759013282732448	0.026280490854194	0	1	0.162916645060472	0	0	276516587.5	250227.5	7334	1501	-	+
GN-Cpt2	chr4-148804100	0.0125237191650854	0.0201138519924099	0.000251900233681034	0.00189753320683112	0.0107507160384293	0.001	0.999	0.105406538102638	5.85083186344093e-08	6.11997567835922e-06	274495125.5	2511964.5	10000	4490	-	+
GN-Prkcz	chr4-148804100	0.0148007590132827	0.0201138519924099	0.000297700276168495	0.00227703984819734	0.0131601662982063	0.001	0.999	0.116756440169709	1.84273529768575e-09	2.97903108571705e-07	275354403.5	1652662.5	10000	4490	-	+
GN-Lrp8	chr4-148828900	0.0296015180265655	0.00341555977229602	0.000101105754170432	0.00113851992409867	0.0106445787264859	0.002	0.998	0.104913683144033	6.74623041874156e-08	6.99745909205308e-06	274466166	2540924	10000	1501	+	+
GN-Ptchd2	chr4-148828900	0.00910815939278937	0.00341555977229602	3.11094628216715e-05	0.000759013282732448	0.0170316014158753	0.002	0.998	0.131328071001066	1.3103074181231e-11	3.56797547613624e-09	275959293	1047746	10000	1501	-	+
GN-Reck	chr4-148858650	0.00721062618595826	0.00455407969639469	3.28377663117643e-05	0.000759013282732448	0.0160586708499697	0.004	0.996	0.127472763992055	5.12820896858557e-11	1.24179003184401e-08	275848848	1158198	10000	1501	+	+
GN-Clta	chr4-148858650	0.0516129032258065	0.00455407969639469	0.000235049274652629	0.00189753320683112	0.0117586103119708	0.002	0.998	0.111603122336795	9.24258047874105e-09	1.23026188312949e-06	275022217.5	1984859.5	10000	1501	+	+
GN-Tal2	chr4-148858650	0.00227703984819734	0.00455407969639469	1.03698209405572e-05	0.000379506641366224	0.013140245427097	0.016	0.986	0.115023855219185	3.19418269612015e-09	4.74809049829079e-07	275236256.5	1770814.5	6682	1501	+	+
GN-Faah	chr4-148858650	0.00872865275142315	0.00455407969639469	3.97509802721358e-05	0.000759013282732448	0.0130144780379957	0.003	0.997	0.114843988069557	3.38034289448785e-09	4.9712885614661e-07	275201534	1805537	10000	1501	-	+
GN-Cda	chr4-148858650	0.00607210626185958	0.00455407969639469	2.76528558414858e-05	0.000759013282732448	0.0193429596237099	0.002	0.998	0.139821896246349	5.61994895065254e-13	2.02318288089152e-10	276169772	837256	10000	1501	-	+
GN-Otud3	chr4-148858650	0.0212523719165085	0.00455407969639469	9.67849954452002e-05	0.00113851992409867	0.011212602290105	0.003	0.997	0.107277590917579	3.38761425577872e-08	3.85335435647076e-06	274686631.5	2320452.5	10000	1501	-	+
GN-Creb3	chr4-148889875	0.0280834914611006	0.00455407969639469	0.000127894458266872	0.0015180265654649	0.0151098593453551	0.002	0.998	0.124970324010149	1.2168643870325e-10	2.63594389235198e-08	275732425	1274624	10000	1525	+	+
GN-Plekhg5	chr4-148889875	0.0212523719165085	0.00455407969639469	9.67849954452002e-05	0.00113851992409867	0.011212602290105	0.003	0.997	0.107277590917579	3.38761425577872e-08	3.85335435647076e-06	274686631.5	2320452.5	10000	1525	+	+
GN-Epha7	chr4-149444025	0.0117647058823529	0.00417457305502846	4.91126241768054e-05	0.000759013282732448	0.0102612913373043	0.014	0.986	0.102112573896959	1.49709418195698e-07	1.38889561842152e-05	274161304	2845798	10000	1501	+	+
GN-Cc2d1b	chr4-149444025	0.0656546489563567	0.00417457305502846	0.000274080128470559	0.00189753320683112	0.00961616558028389	0.001	0.999	0.10166129703633	1.69895155277544e-07	1.56060003484667e-05	274126479	2880624	10000	1501	+	+
GN-Trim62	chr4-149444025	0.010246679316888	0.00417457305502846	4.27755113797983e-05	0.000759013282732448	0.0119927624139284	0.01	0.991	0.110307368890671	1.37101481278989e-08	1.74508481955035e-06	274933941	2073140	10000	1501	+	+
GN-Mrpl20	chr4-149444025	0.0421252371916509	0.00417457305502846	0.000175854880116949	0.0015180265654649	0.0102438148532003	0.004	0.996	0.103629854674962	9.74644684959003e-08	9.78380074004058e-06	274372129	2634965	7757	1501	+	+
GN-Gm12536	chr4-149694950	0.018595825426945	0.00569259962049336	0.000105858588768188	0.00113851992409867	0.0100737166997545	0.007	0.993	0.101603947214477	1.72641511309024e-07	1.58009458815007e-05	274123706.5	2883396.5	8858	1501	+	+
GN-Tmem67	chr4-149694950	0.00493358633776091	0.00569259962049336	2.8084931714009e-05	0.000759013282732448	0.0190228788790696	0.004	0.996	0.13866017742342	8.74633698799698e-13	3.02383677342288e-10	276139984.5	867044.5	10000	1501	-	+
GN-Nmnat1	chr4-149694950	0.0129032258064516	0.00569259962049336	7.34528983289466e-05	0.00113851992409867	0.015443471873661	0.001	0.999	0.125438909123794	1.03640873660993e-10	2.25477981742305e-08	275738765	1268284	10000	1501	-	+
GN-Cyp2j9	chr4-149957500	0.00569259962049336	0.00493358633776091	2.8084931714009e-05	0.000759013282732448	0.0190228788790696	0.001	1	0.13866017742342	8.74633698799698e-13	3.02383677342288e-10	276139984.5	867044.5	10000	1680	-	+
GN-LOC108168928	chr4-150196945	0.00379506641366224	0.00417457305502846	1.58427819925179e-05	0.000759013282732448	0.034861452580164	0	1	0.187459213175483	0	0	276746994	250227.5	1400	1501	-	+
GN-Dcaf10	chr4-150220600	0.0349146110056926	0.00417457305502846	0.000145753594331165	0.0015180265654649	0.0129199771432433	0.001	0.999	0.115946167179449	2.38573183430901e-09	3.7707802467615e-07	275313691.5	1693377.5	10000	4740	+	+
GN-Pakap	chr4-150220600	0.0106261859582543	0.00417457305502846	4.43597895790501e-05	0.000759013282732448	0.0115133462111271	0.005	0.995	0.108100815628732	2.65582480452053e-08	3.07771316946012e-06	274738582	2268500	10000	4740	+	+
GN-Ccdc171	chr4-150220600	0.00986717267552182	0.00417457305502846	4.11912331805465e-05	0.00113851992409867	0.0292326828535147	0.001	0.999	0.172185272441533	0	0	276614543	250227.5	10000	4740	+	+
GN-Kif17	chr4-150220600	0.00683111954459203	0.00417457305502846	2.85170075865322e-05	0.000759013282732448	0.0187125106441418	0.001	0.999	0.137550721600786	1.32982513889601e-12	4.39038610477166e-10	276111342.5	895687.5	10000	4740	+	+
GN-Ufl1	chr4-150220600	0.0182163187855787	0.00417457305502846	7.60453535640858e-05	0.00113851992409867	0.0148444600508213	0.004	0.996	0.123220422189641	2.20442553100497e-10	4.46924679622006e-08	275656404.5	1350649.5	10000	4740	-	+
GN-Orc3	chr4-150220600	0.0269449715370019	0.00417457305502846	0.000112483752146877	0.0015180265654649	0.0175629863190404	0.001	0.999	0.134629079155536	3.94484445109811e-12	1.21613136959856e-09	276063004	944031	10000	4740	-	+
GN-Adprhl2	chr4-150280500	0.0341555977229602	0.0356736242884251	0.00121845396051547	0.00493358633776091	0.0113276406230551	0	1	0.110281870811607	1.38163247509482e-08	1.74800477329154e-06	274932675.5	2074405.5	10000	3910	-	+
GN-Tnfrsf1b	chr4-150280500	0.0193548387096774	0.0356736242884251	0.000690457244292098	0.00341555977229602	0.0107554578498878	0	1	0.106646469707526	4.07751388209476e-08	4.59072256103215e-06	274655481	2351605	10000	3910	-	+
GN-Tesk2	chr4-150370850	0.0379506641366224	0.00569259962049336	0.000216037936261608	0.00189753320683112	0.013087638189266	0.002	0.999	0.116969230330722	1.72139968945828e-09	2.83134876090833e-07	275379036.5	1628029.5	10000	1501	+	+
GN-Emc1	chr4-150370850	0.0239089184060721	0.00569259962049336	0.000136103899844813	0.0015180265654649	0.0140312677001319	0.001	0.999	0.120238333145598	5.95375970746659e-10	1.06932444106356e-07	275504303.5	1502757.5	10000	1501	+	+
GN-Ripk2	chr4-150370850	0.00872865275142315	0.00569259962049336	4.96887253401697e-05	0.000759013282732448	0.010125865058426	0.01	0.99	0.101358332082625	1.84896519872524e-07	1.68015261889577e-05	274091948.5	2915154.5	10000	1501	-	+
GN-AA415398	chr4-150370850	0.00455407969639469	0.00569259962049336	2.59245523513929e-05	0.000759013282732448	0.0207301202091087	0.002	0.998	0.144721061334575	8.34887714518118e-14	3.54546218297368e-11	276274605	732428	7963	1501	-	+
GN-Dnajc16	chr4-150370850	0.0246679316888046	0.00569259962049336	0.000140424658570045	0.0015180265654649	0.0135146279378967	0	1	0.118049855330267	1.21574839084815e-09	2.07171381989312e-07	275428948.5	1578115.5	10000	1501	-	+
GN-Exosc10	chr4-150405135	0.0413662239089184	0.00910815939278937	0.000376770160840244	0.00227703984819734	0.00958415835435381	0.003	0.997	0.100447122692213	2.38133126551077e-07	2.08556519858604e-05	273986883	3020222	10000	1501	+	+
GN-Rasef	chr4-150405135	0.00986717267552182	0.00910815939278937	8.98717814848287e-05	0.00113851992409867	0.0122359088563644	0.003	0.997	0.111675591324713	9.03978847333065e-09	1.20392288538123e-06	275024369.5	1982707.5	10000	1501	-	+
GN-Ndufs5	chr4-150405135	0.0110056925996205	0.00910815939278937	0.000100241602425386	0.0015180265654649	0.020052694218622	0	1	0.143046206026399	1.61426427780498e-13	6.70969960882997e-11	276263077.5	743946.5	10000	1501	-	+
GN-Dnaja1	chr4-150445250	0.0641366223908918	0.0110056925996205	0.000705867950412092	0.00379506641366224	0.0135197343069277	0.001	0.999	0.120859545339096	4.85022910723387e-10	9.10738173260726e-08	275559269	1447787	10000	1501	+	+
GN-Atp8b5	chr4-150445250	0.00303605313092979	0.0110056925996205	3.34138674751286e-05	0.000759013282732448	0.0157567666123551	0.002	0.998	0.126414510878351	7.40567607238063e-11	1.63684711453541e-08	275757615.5	1249431.5	10000	1501	+	+
GN-Trmt10b	chr4-150445250	0.0159392789373814	0.0110056925996205	0.000175422804244425	0.0015180265654649	0.0102756586716726	0.003	0.997	0.102753586735461	1.24974258053356e-07	1.21271745994064e-05	274277726.5	2729370.5	10000	1501	+	+
GN-Gm35344	chr4-150445250	0.00303605313092979	0.0110056925996205	3.34138674751286e-05	0.000759013282732448	0.0157567666123551	0.002	0.998	0.126414510878351	7.40567607238063e-11	1.63684711453541e-08	275757615.5	1249431.5	3043	1501	+	+
GN-Hsdl2	chr4-150445250	0.00607210626185958	0.0110056925996205	6.68277349502573e-05	0.00113851992409867	0.0171863396108908	0.001	0.999	0.13222615197804	9.47997236266929e-12	2.62721568155201e-09	275973137	1033902	10000	1501	+	+
GN-Slc31a1	chr4-150445250	0.0284629981024668	0.0110056925996205	0.000313255007579331	0.00341555977229602	0.0307235147733321	0	1	0.178817031084189	0	0	276667635	250227.5	10000	1501	+	+
GN-Gm40222	chr4-150445250	0.00417457305502846	0.0110056925996205	4.59440677783019e-05	0.000759013282732448	0.0110671024552915	0.004	0.996	0.106005515849764	4.91679208458606e-08	5.26911765390921e-06	274554667	2452419	1151	1501	+	+
GN-Rragc	chr4-150445250	0.040607210626186	0.0110056925996205	0.000446910477479845	0.00265654648956357	0.0109249873339956	0.002	0.998	0.107303861277653	3.36150018931392e-08	3.82842496727005e-06	274689973	2317111	10000	1501	+	+
GN-Marcksl1	chr4-150445250	0.0265654648956357	0.0110056925996205	0.000292371340407376	0.00227703984819734	0.0134722817917959	0	1	0.118296067643548	1.12263998097717e-09	1.92168659202772e-07	275434765.5	1572298.5	10000	1501	+	+
GN-Zbtb5	chr4-150445250	0.015180265654649	0.0110056925996205	0.000167069337375643	0.0015180265654649	0.0109241196547217	0.001	0.999	0.105905363937211	5.06221411455954e-08	5.40772380783233e-06	274545871.5	2461214.5	10000	1501	-	+
GN-Rasef	chr4-150445250	0.00986717267552182	0.0110056925996205	0.000108595069294168	0.0015180265654649	0.018292701089558	0	1	0.13667695455332	1.84541271153194e-12	5.99394441391168e-10	276100389	906644	10000	1501	-	+
GN-Jun	chr4-150445250	0.00834914611005693	0.0110056925996205	9.18881355566037e-05	0.00113851992409867	0.0119214313594596	0.004	0.996	0.110252364005483	1.3940191001538e-08	1.75600403967225e-06	274914436.5	2092644.5	4473	1501	-	+
GN-Prpf38a	chr4-150445250	0.0432637571157495	0.0110056925996205	0.000476147611520583	0.00341555977229602	0.0181459355079449	0	1	0.138483066742868	9.35251875944232e-13	3.22301143836133e-10	276137794.5	869235.5	10000	1501	-	+
GN-Zfyve9	chr4-150445250	0.0144212523719165	0.0110056925996205	0.000158715870506861	0.00189753320683112	0.0190496748651931	0	1	0.139798085170363	5.6710192097853e-13	2.04129959582084e-10	276169260.5	837766.5	10000	1501	-	+
GN-Per3	chr4-150445250	0.0201138519924099	0.0110056925996205	0.000221366872022727	0.00227703984819734	0.0190895383142097	0	1	0.140350190804415	4.5896619838004e-13	1.66546023948789e-10	276174629	832394	10000	1501	-	+
GN-Chmp5	chr4-150517400	0.0269449715370019	0.00607210626185958	0.000163612730395457	0.0015180265654649	0.0112120666417192	0.004	0.996	0.107670491396211	3.01680018743866e-08	3.46378903675962e-06	274710937	2296147	10000	1501	+	+
GN-Ccdc171	chr4-150517400	0.00986717267552182	0.00607210626185958	5.99145209898858e-05	0.00113851992409867	0.0194174900574079	0.001	0.999	0.140466375560572	4.38982183936787e-13	1.59418543394896e-10	276175282	831741	10000	1501	+	+
GN-Tmco4	chr4-150517400	0.0163187855787476	0.00607210626185958	9.90894000986573e-05	0.00113851992409867	0.0109034449007385	0.008	0.992	0.105603238888857	5.52659460417715e-08	5.87475202331516e-06	274529095.5	2477990.5	10000	1501	+	+
GN-Aptx	chr4-150517400	0.0246679316888046	0.00607210626185958	0.000149786302474715	0.0015180265654649	0.0124983485561603	0.003	0.997	0.113546205307912	5.07398767446432e-09	7.29429852265458e-07	275155754	1851320	10000	1501	-	+
GN-Frrs1l	chr4-150517400	0.00683111954459203	0.00607210626185958	4.14792837622286e-05	0.000759013282732448	0.0124123416071862	0.01	0.99	0.11213414313927	7.85328646557559e-09	1.06752641704018e-06	275060194	1946883	10000	1501	-	+
GN-Ncdn	chr4-150517400	0.0296015180265655	0.00607210626185958	0.000179743562969657	0.0015180265654649	0.00996420325255269	0.005	0.995	0.101640968639542	1.70863772019914e-07	1.56929788949307e-05	274125597	2881506	10000	1501	-	+
GN-Kpna6	chr4-150517400	0.0269449715370019	0.00607210626185958	0.000163612730395457	0.0015180265654649	0.0112120666417192	0.003	0.997	0.107670491396211	3.01680018743866e-08	3.46378903675962e-06	274710937	2296147	10000	1501	-	+
GN-Stx12	chr4-150517400	0.0235294117647059	0.00607210626185958	0.000142873088514343	0.00189753320683112	0.0215494195780779	0	1	0.149008404932782	1.48769885299771e-14	7.4863875712841e-12	276363189	643810	10000	1501	-	+
GN-Npr2	chr4-150521990	0.00531309297912713	0.00910815939278937	4.83924977226001e-05	0.000759013282732448	0.0104351278370196	0.009	0.991	0.102894594520832	1.20089473920615e-07	1.16760849984534e-05	274287771	2719326	10000	1860	+	+
GN-Clta	chr4-150521990	0.0516129032258065	0.00910815939278937	0.000470098549305258	0.00265654648956357	0.0101692604721389	0.002	0.998	0.104025243547444	8.70638561245585e-08	8.80493353396343e-06	274396776	2610318	10000	1860	+	+
GN-Ipp	chr4-150521990	0.0110056925996205	0.00910815939278937	0.000100241602425386	0.0015180265654649	0.020052694218622	0	1	0.143046206026399	1.61426427780498e-13	6.70969960882997e-11	276263077.5	743946.5	10000	1860	+	+
GN-Map3k6	chr4-150521990	0.00986717267552182	0.00910815939278937	8.98717814848287e-05	0.0015180265654649	0.0226948442915807	0	1	0.152091081386603	4.2188474935756e-15	2.21246831570326e-12	276380165	626844	10000	1860	+	+
GN-Plekhf2	chr4-150521990	0.0603415559772296	0.00910815939278937	0.00054960050984953	0.00303605313092979	0.0112489827175916	0.001	0.999	0.109915385706929	1.54335151325569e-08	1.93642849914611e-06	274902739	2104343	10000	1860	-	+
GN-Tmem125	chr4-150521990	0.00910815939278937	0.00910815939278937	8.29585675244573e-05	0.00113851992409867	0.0134309187193271	0.006	0.994	0.116957104557641	1.72809988541189e-09	2.8421038335314e-07	275378767.5	1628298.5	5827	1860	-	+
GN-Ndufs5	chr4-150521990	0.0110056925996205	0.00910815939278937	0.000100241602425386	0.00113851992409867	0.0107542362369867	0.004	0.996	0.104756206749727	7.05931408884197e-08	7.31082672769664e-06	274458402.5	2548689.5	10000	1860	-	+
GN-1700057H15Rik	chr4-150521990	0.0174573055028463	0.00910815939278937	0.000159003921088543	0.0015180265654649	0.0116157044133472	0.005	0.995	0.109227988112294	1.89763751379246e-08	2.34556278477486e-06	274865850	2141232	10000	1860	-	+
GN-Npr2	chr4-150543450	0.00531309297912713	0.00910815939278937	4.83924977226001e-05	0.000759013282732448	0.0104351278370196	0.005	0.995	0.102894594520832	1.20089473920615e-07	1.16760849984534e-05	274287771	2719326	10000	1501	+	+
GN-Oma1	chr4-150543450	0.0212523719165085	0.00910815939278937	0.0001935699908904	0.00227703984819734	0.02242520458021	0.001	0.999	0.152061657274368	4.2188474935756e-15	2.21246831570326e-12	276380137	626844	10000	1501	+	+
GN-Gm40222	chr4-150543450	0.00417457305502846	0.00910815939278937	3.80226767820429e-05	0.000759013282732448	0.0136715112628323	0.004	0.996	0.117707335969725	1.3578898006017e-09	2.25971703466203e-07	275400530.5	1606533.5	1151	1501	+	+
GN-Col8a2	chr4-150543450	0.00379506641366224	0.00910815939278937	3.45660698018572e-05	0.000759013282732448	0.0151832061710036	0.006	0.995	0.124020727456421	1.68159708380244e-10	3.57258666392867e-08	275710957	1296094	10000	1501	+	+
GN-Hnrnpr	chr4-150543450	0.0481973434535104	0.00910815939278937	0.000438989086483586	0.00265654648956357	0.0112020115929208	0.002	0.998	0.108983669465005	2.04164729566969e-08	2.51256683419819e-06	274855425	2151657	10000	1501	+	+
GN-Manea	chr4-150543450	0.0174573055028463	0.00910815939278937	0.000159003921088543	0.0015180265654649	0.0116157044133472	0.005	0.995	0.109227988112294	1.89763751379246e-08	2.34556278477486e-06	274865850	2141232	10000	1501	-	+
GN-Tstd2	chr4-150543450	0.0299810246679317	0.00910815939278937	0.000273071951434672	0.00189753320683112	0.00966365954621125	0.006	0.994	0.100269204519178	2.50130012924288e-07	2.18169027350819e-05	273970831.5	3036273.5	10000	1501	-	+
GN-Zdhhc21	chr4-150543450	0.0163187855787476	0.00910815939278937	0.000148634100147986	0.0015180265654649	0.0126164569382104	0.002	0.998	0.113770165513194	4.73204986306541e-09	6.82086609861521e-07	275161985	1845089	10000	1501	-	+
GN-Akr1a1	chr4-150543450	0.0470588235294118	0.00910815939278937	0.000428619265543029	0.00265654648956357	0.0115805800498568	0.002	0.998	0.110743688358907	1.20114180823805e-08	1.56286706333427e-06	274970724.5	2036356.5	10000	1501	-	+
GN-1700057H15Rik	chr4-150543450	0.0174573055028463	0.00910815939278937	0.000159003921088543	0.0015180265654649	0.0116157044133472	0.003	0.997	0.109227988112294	1.89763751379246e-08	2.34556278477486e-06	274865850	2141232	10000	1501	-	+
GN-Klhdc7a	chr4-150543450	0.00645161290322581	0.00910815939278937	5.87623186631573e-05	0.00113851992409867	0.0198405459998776	0.002	0.998	0.14196103999146	2.46469511466785e-13	9.23697943692953e-11	276198015.5	809007.5	9227	1501	-	+
GN-Gm16023	chr4-150543450	0.0299810246679317	0.00910815939278937	0.000273071951434672	0.00189753320683112	0.00966365954621125	0.005	0.995	0.100269204519178	2.50130012924288e-07	2.18169027350819e-05	273970831.5	3036273.5	10000	1501	-	+
GN-LOC105244648	chr4-150660950	0.00834914611005693	0.00493358633776091	4.11912331805465e-05	0.000759013282732448	0.0125091786537296	0.005	0.996	0.112592371992555	6.8193726221466e-09	9.389206674504e-07	275084488.5	1922587.5	10000	1501	+	+
GN-Lrrc38	chr4-150660950	0.00493358633776091	0.00493358633776091	2.43402741521411e-05	0.000759013282732448	0.0221749527619417	0.001	0.999	0.149650883060494	1.15463194561016e-14	5.85233243556382e-12	276366555.5	640489	10000	1501	+	+
GN-Hcrtr1	chr4-150660950	0.00493358633776091	0.00493358633776091	2.43402741521411e-05	0.000759013282732448	0.0221749527619417	0.001	0.999	0.149650883060494	1.15463194561016e-14	5.85233243556382e-12	276366555.5	640489	8979	1501	-	+
GN-Tesk1	chr4-150677500	0.0106261859582543	0.00303605313092979	3.22616651484001e-05	0.000759013282732448	0.0163713779568264	0.002	0.998	0.128831684417226	3.18483017736071e-11	7.86565548323866e-09	275869840	1137201.5	9724	1910	+	+
GN-Gm35344	chr4-150677500	0.00303605313092979	0.00303605313092979	9.21761861382859e-06	0.000379506641366224	0.0148752043358814	0.017	0.984	0.122335363532547	2.96787483478056e-10	5.77719453308311e-08	275612598	1394457	3043	1910	+	+
GN-Focad	chr4-150677500	0.0148007590132827	0.00303605313092979	4.49358907424144e-05	0.000759013282732448	0.0113474221457903	0.004	0.997	0.107484748589619	3.18691393275117e-08	3.64561575740661e-06	274701432	2305652	10000	1910	+	+
GN-Alg6	chr4-150677500	0.0166982922201139	0.00303605313092979	5.06969023760572e-05	0.00113851992409867	0.0233418388723605	0	1	0.154306567302609	1.77635683940025e-15	1.01524615557581e-12	276426254	582087.5	10000	1910	+	+
GN-Dmrta2	chr4-150677500	0.0110056925996205	0.00303605313092979	3.34138674751286e-05	0.00113851992409867	0.0365494774675537	0	1	0.19253246168511	0	0	276772262.5	250227.5	8919	1910	+	+
GN-Aim1l	chr4-150677500	0.0132827324478178	0.00303605313092979	4.03270814355001e-05	0.000759013282732448	0.0128080148016849	0.004	0.996	0.114105037903194	4.26221236082824e-09	6.18334111089761e-07	275174987.5	1832084.5	10000	1910	+	+
GN-Camk2n1	chr4-150677500	0.0136622390891841	0.00303605313092979	4.14792837622286e-05	0.000759013282732448	0.0124123416071862	0.004	0.997	0.112350317270268	7.34783744960055e-09	1.00699618232482e-06	275074577	1932499	9703	1910	+	+
GN-A430005L14Rik	chr4-150677500	0.0163187855787476	0.00303605313092979	4.95447000493287e-05	0.000759013282732448	0.0101594251113286	0.005	0.995	0.101781219762888	1.64288096682341e-07	1.51032860563543e-05	274132866.5	2874236.5	8064	1910	+	+
GN-Oprd1	chr4-150677500	0.0106261859582543	0.00303605313092979	3.22616651484001e-05	0.000759013282732448	0.0163713779568264	0.002	0.998	0.128831684417226	3.18483017736071e-11	7.86565548323866e-09	275869840	1137201.5	10000	1910	-	+
GN-Prdm16	chr4-150677500	0.0144212523719165	0.00303605313092979	4.37836884156858e-05	0.000759013282732448	0.0116836518597929	0.004	0.996	0.109044536843665	2.00480849699147e-08	2.47341852135788e-06	274860643	2146439	10000	1910	-	+
GN-Tal2	chr4-150742000	0.00227703984819734	0.00531309297912713	1.209812443065e-05	0.000379506641366224	0.0111578467464601	0.012	0.991	0.106033235102896	4.87726374842623e-08	5.26249051578423e-06	274581399.5	2425686.5	6682	1501	+	+
GN-Calb1	chr4-150911500	0.00227703984819734	0.00493358633776091	1.12339726856036e-05	0.000379506641366224	0.012072733510466	0.022	0.979	0.110273660212186	1.38506841551589e-08	1.74800477329154e-06	274924913	2082168	10000	1820	+	+
GN-Atp6v1g1	chr4-150911500	0.0299810246679317	0.00493358633776091	0.000147913973693781	0.0015180265654649	0.0126912181942732	0.002	0.998	0.114666222747966	3.57468143974415e-09	5.24223559666921e-07	275195361.5	1811709.5	10000	1820	+	+
GN-Wasf2	chr4-150911500	0.0459203036053131	0.00493358633776091	0.000226551782493006	0.00189753320683112	0.0123246830802103	0	1	0.113938243365222	4.49025971960282e-09	6.5045131113231e-07	275169905	1837167	10000	1820	+	+
GN-Gm8273	chr4-150911500	0.00986717267552182	0.00493358633776091	4.86805483042822e-05	0.00113851992409867	0.0243988596350182	0.001	0.999	0.157366396676186	4.44089209850063e-16	2.85508478319565e-13	276483898	516834	8982	1820	-	+
GN-Fut9	chr4-150911500	0.0709677419354839	0.00493358633776091	0.000350125482034645	0.00303605313092979	0.0206046337820837	0	1	0.14929354106824	1.33226762955019e-14	6.72171975586434e-12	276364632	642427.5	10000	1820	-	+
GN-Btf3l4	chr4-150911500	0.0368121442125237	0.00493358633776091	0.000181615891750591	0.0015180265654649	0.0098339053460706	0.007	0.993	0.10129347697619	1.88270208312247e-07	1.71025335782693e-05	274088313	2918790	10000	1820	-	+
GN-Akr1a1	chr4-150911500	0.0470588235294118	0.00493358633776091	0.000232168768835808	0.00189753320683112	0.0119457872186971	0.001	0.999	0.112240167691511	7.60130047794405e-09	1.03710571591638e-06	275066624	1940453	10000	1820	-	+
GN-Smap2	chr4-150911500	0.0174573055028463	0.00493358633776091	8.61271239229609e-05	0.0015180265654649	0.0238059268358025	0	1	0.156041744846756	8.88178419700125e-16	5.18130912804038e-13	276432155.5	553353	10000	1820	-	+
GN-Tmem39b	chr4-150911500	0.022011385199241	0.00493358633776091	0.000108595069294168	0.00113851992409867	0.00976789474364324	0.01	0.99	0.100186118741369	2.55930325820941e-07	2.22969124164528e-05	273963827	3043281	10000	1820	-	+
GN-Otud3	chr4-150911500	0.0212523719165085	0.00493358633776091	0.0001048504117323	0.00113851992409867	0.0101904479261723	0.008	0.992	0.1022904859546	1.4240610335392e-07	1.35487407006871e-05	274228068	2779034	10000	1820	-	+
GN-Runx1t1	chr4-150938850	0.0250474383301708	0.00379506641366224	9.50566919551073e-05	0.00113851992409867	0.0114543804801214	0.004	0.996	0.108597472110194	2.29115992844697e-08	2.72210925545683e-06	274785815	2221267	10000	1501	+	+
GN-Atg4c	chr4-150938850	0.0094876660341556	0.00379506641366224	3.60063227102679e-05	0.000759013282732448	0.0145179797572454	0.007	0.993	0.121296649632987	4.19612344870757e-10	7.93423107830238e-08	275569337.5	1437718.5	10000	1501	+	+
GN-Iffo2	chr4-150938850	0.0182163187855787	0.00379506641366224	6.91321396037144e-05	0.00113851992409867	0.0165420922914064	0	1	0.130050782929566	2.06843431271864e-11	5.22413879875867e-09	275890827.5	1116211.5	10000	1501	+	+
GN-Rnf11	chr4-150938850	0.0121442125237192	0.00379506641366224	4.6088093069143e-05	0.000759013282732448	0.0110280615276042	0.006	0.994	0.105859166907097	5.13068887375567e-08	5.47366500231536e-06	274542678	2464408	10000	1501	-	+
GN-Zfp69	chr4-150938850	0.00265654648956357	0.00379506641366224	1.0081770358875e-05	0.000379506641366224	0.0135367827733407	0.011	0.99	0.116724229312917	1.86181359218551e-09	2.97905093963154e-07	275345047.5	1662018.5	10000	1501	-	+
GN-Hes3	chr4-150938850	0.00341555977229602	0.00379506641366224	1.29622761756965e-05	0.000379506641366224	0.0103650601045544	0.021	0.98	0.102177322301382	1.47010537077108e-07	1.36515444312521e-05	274173908	2833194	5447	1501	-	+
GN-Sec61b	chr4-151104350	0.0235294117647059	0.015180265654649	0.000357182721285858	0.00265654648956357	0.0148021542582878	0.001	0.999	0.124066493602546	1.65568003751559e-10	3.52165819396438e-08	275712015	1295036	10000	1501	+	+
GN-Zswim5	chr4-151104350	0.010246679316888	0.015180265654649	0.000155547314108357	0.0015180265654649	0.0119343089979934	0.002	0.998	0.110651367105638	1.23528760553882e-08	1.60466071913527e-06	274966437.5	2040643.5	10000	1501	+	+
GN-Dnajc8	chr4-151104350	0.0455407969639469	0.015180265654649	0.000691321396037144	0.00379506641366224	0.013934521902046	0.001	0.999	0.121755609764919	3.60203422644645e-10	6.95048443043625e-08	275595325	1411730	10000	1501	+	+
GN-A630034I12Rik	chr4-151104350	0.072865275142315	0.015180265654649	0.00110611423365943	0.00455407969639469	0.0107479548408701	0.002	0.998	0.108495848719022	2.36158395061636e-08	2.80066384785256e-06	274780351.5	2226730.5	10000	1501	-	+
GN-Mob3b	chr4-151104350	0.0246679316888046	0.015180265654649	0.000374465756186786	0.00303605313092979	0.0189177441097118	0	1	0.140339540472054	4.60964599824365e-13	1.67264580094107e-10	276174575	832448	10000	1501	-	+
GN-Epb41l4b	chr4-151104350	0.0144212523719165	0.015180265654649	0.000218918442078429	0.00189753320683112	0.0128712204494688	0.001	0.999	0.115155802973144	3.06400149696628e-09	4.68762173737986e-07	275269119.5	1737951.5	10000	1501	-	+
GN-Zdhhc21	chr4-151104350	0.0163187855787476	0.015180265654649	0.000247723500246643	0.00189753320683112	0.0109875408075146	0.004	0.996	0.106498794137192	4.25760848798973e-08	4.77703086893575e-06	274646544	2360542	10000	1501	-	+
GN-Foxo6	chr4-151104350	0.0110056925996205	0.015180265654649	0.000167069337375643	0.00227703984819734	0.0266474723996016	0	1	0.165406565211103	0	0	276573052.5	250227.5	10000	1501	-	+
GN-Macf1	chr4-151104350	0.0379506641366224	0.015180265654649	0.000576101163364287	0.00303605313092979	0.0105039949015047	0.001	0.999	0.105293171655521	6.0459922845979e-08	6.31663263729146e-06	274489080	2518010	10000	1501	-	+
GN-Khdrbs1	chr4-151104350	0.0364326375711575	0.015180265654649	0.000553057116829715	0.00303605313092979	0.0111476175216368	0.001	0.999	0.108385607901707	2.44035391894215e-08	2.88884142634773e-06	274774446	2232636	10000	1501	-	+
GN-Rcc1	chr4-151104350	0.0523719165085389	0.015180265654649	0.000795019605442716	0.00379506641366224	0.0113208288071037	0.003	0.997	0.110139164792533	1.44254679312894e-08	1.81614554271249e-06	274911314.5	2095766.5	10000	1501	-	+
GN-Nfia	chr4-151127400	0.00721062618595826	0.00341555977229602	2.46283247338233e-05	0.000759013282732448	0.021898414624766	0.002	0.998	0.148771837156735	1.64313007644523e-14	8.20717216495245e-12	276360705.5	646328.5	10000	1501	+	+
GN-Pgm2	chr4-151127400	0.0140417457305503	0.00341555977229602	4.79604218500769e-05	0.000759013282732448	0.0105419458683972	0.008	0.993	0.103579563432805	9.88705741722384e-08	9.88337338750719e-06	274369525.5	2637570.5	10000	1501	+	+
GN-Lepr	chr4-151127400	0.00303605313092979	0.00341555977229602	1.03698209405572e-05	0.000379506641366224	0.013140245427097	0.013	0.988	0.115001885463547	3.21637472211478e-09	4.74809049829079e-07	275217626.5	1789444.5	10000	1501	+	+
GN-Col8a2	chr4-151127400	0.00379506641366224	0.00341555977229602	1.29622761756965e-05	0.000379506641366224	0.0103650601045544	0.018	0.984	0.102177322301382	1.47010537077108e-07	1.36515444312521e-05	274173908	2833194	10000	1501	+	+
GN-Fbxo10	chr4-151127400	0.0148007590132827	0.00341555977229602	5.05528770852162e-05	0.000759013282732448	0.00992853770763172	0.006	0.994	0.100559605143809	2.30837253756278e-07	2.02893790079271e-05	273999666.5	3007438.5	10000	1501	-	+
GN-Trp53inp1	chr4-151137850	0.0489563567362429	0.00341555977229602	0.000167213362666484	0.0015180265654649	0.0109123833152854	0.001	0.999	0.107300694216732	3.36463803485287e-08	3.83175432847832e-06	274689820.5	2317263.5	10000	1501	+	+
GN-Mos	chr4-151335900	0.00227703984819734	0.00303605313092979	6.91321396037144e-06	0.000379506641366224	0.0200812332645613	0.005	0.995	0.142085735780611	2.34923192010683e-13	8.85426588955599e-11	276211201	795823	1256	1501	-	+
GN-Rab3b	chr4-152359000	0.00683111954459203	0.00493358633776091	3.37019180568108e-05	0.000759013282732448	0.015609692446609	0.005	0.995	0.125678094591685	9.5465857441468e-11	2.08024541511822e-08	275741711	1265336	10000	3010	+	+
GN-Oscp1	chr4-152359000	0.00645161290322581	0.00493358633776091	3.18295892758768e-05	0.000759013282732448	0.0166133505351232	0.005	0.995	0.129630760550966	2.40119035765929e-11	6.019847812921e-09	275883154.5	1123887.5	10000	3010	+	+
GN-Lsm10	chr4-152359000	0.00834914611005693	0.00493358633776091	4.11912331805465e-05	0.000759013282732448	0.0125091786537296	0.005	0.995	0.112592371992555	6.8193726221466e-09	9.389206674504e-07	275084488.5	1922587.5	6621	3010	+	+
GN-Gm12974	chr4-152359000	0.010246679316888	0.00493358633776091	5.05528770852162e-05	0.000759013282732448	0.00992853770763172	0.008	0.992	0.100404488291742	2.40956271824189e-07	2.10817870633035e-05	273984178.5	3022926.5	6213	3010	+	+
GN-Runx3	chr4-152359000	0.00910815939278937	0.00493358633776091	4.49358907424144e-05	0.000759013282732448	0.0113474221457903	0.01	0.99	0.107277698030596	3.38750738571036e-08	3.85335435647076e-06	274687377	2319707	10000	3010	+	+
GN-Ifnlr1	chr4-152359000	0.0094876660341556	0.00493358633776091	4.68082195233483e-05	0.000759013282732448	0.0108364739617508	0.01	0.99	0.104854728024393	6.86183359022152e-08	7.11108656075659e-06	274463260.5	2543829.5	10000	3010	+	+
GN-Sh2d5	chr4-152359000	0.0159392789373814	0.00493358633776091	7.86378087992251e-05	0.00113851992409867	0.0142851144441184	0.004	0.996	0.120782740556512	4.97501151386359e-10	9.3284891711799e-08	275557136	1449920	10000	3010	+	+
GN-Tox	chr4-152359000	0.0170777988614801	0.00493358633776091	8.42547951420269e-05	0.00113851992409867	0.0131918303315601	0.003	0.997	0.116136015638158	2.24600738008007e-09	3.55383438215212e-07	275317349	1689720	10000	3010	-	+
GN-Ufl1	chr4-152359000	0.0182163187855787	0.00493358633776091	8.98717814848287e-05	0.00113851992409867	0.0122359088563644	0.003	0.997	0.111913938082293	8.40284686276505e-09	1.13245600428271e-06	275052749.5	1954327.5	10000	3010	-	+
GN-Xpa	chr4-152359000	0.0174573055028463	0.00493358633776091	8.61271239229609e-05	0.00113851992409867	0.0128592544998059	0.001	0.999	0.114684875235893	3.55379037308978e-09	5.21222912314839e-07	275195856	1811215	10000	3010	-	+
GN-Frem1	chr4-152359000	0.00721062618595826	0.00493358633776091	3.55742468377447e-05	0.000759013282732448	0.0147118796651785	0.002	0.998	0.122033618221672	3.28297611318362e-10	6.37648035631827e-08	275603362.5	1403692.5	10000	3010	-	+
GN-Plin2	chr4-152359000	0.00872865275142315	0.00493358633776091	4.30635619614804e-05	0.000759013282732448	0.0119029634179013	0.005	0.995	0.109851309660473	1.57345327878033e-08	1.97010528662046e-06	274898952.5	2108129.5	10000	3010	-	+
GN-Ccdc30	chr4-152359000	0.00986717267552182	0.00493358633776091	4.86805483042822e-05	0.000759013282732448	0.0103649735094666	0.011	0.989	0.102567869486844	1.3170179613553e-07	1.27488464900248e-05	274266193	2740904	10000	3010	-	+
GN-Foxo6	chr4-152359000	0.0110056925996205	0.00493358633776091	5.4297534647084e-05	0.00113851992409867	0.0216499367315426	0.001	0.999	0.148321936137656	1.97619698383278e-14	9.43623713122246e-12	276336581.5	670440.5	10000	3010	-	+
GN-Tfap2e	chr4-152359000	0.00834914611005693	0.00493358633776091	4.11912331805465e-05	0.000759013282732448	0.0125091786537296	0.007	0.993	0.112592371992555	6.8193726221466e-09	9.389206674504e-07	275084488.5	1922587.5	10000	3010	-	+
GN-Pqlc2	chr4-152359000	0.0201138519924099	0.00493358633776091	9.92334253894984e-05	0.00113851992409867	0.0108846028660165	0.004	0.996	0.105655583041162	5.44328675466943e-08	5.78950304515585e-06	274531416.5	2475669.5	10000	3010	-	+
GN-Fbxo44	chr4-152359000	0.0174573055028463	0.00493358633776091	8.61271239229609e-05	0.00113851992409867	0.0128592544998059	0.005	0.995	0.114684875235893	3.55379037308978e-09	5.21222912314839e-07	275195856	1811215	7343	3010	-	+
GN-Arhgef16	chr4-152359000	0.0159392789373814	0.00493358633776091	7.86378087992251e-05	0.00113851992409867	0.0142851144441184	0.002	0.998	0.120782740556512	4.97501151386359e-10	9.3284891711799e-08	275557136	1449920	10000	3010	-	+
GN-Nudt2	chr4-153174575	0.00986717267552182	0.00303605313092979	2.99572604949429e-05	0.00113851992409867	0.0410221481815284	0	1	0.203855645497912	0	0	276840302.5	250227.5	10000	1501	+	+
GN-Creb3	chr4-153174575	0.0280834914611006	0.00303605313092979	8.52629721779144e-05	0.00113851992409867	0.0130109258266833	0.002	0.998	0.115877707448981	2.43816389300378e-09	3.84670179187252e-07	275310566.5	1696502.5	10000	1501	+	+
GN-LOC108168928	chr4-153174575	0.00379506641366224	0.00303605313092979	1.15220232672857e-05	0.000379506641366224	0.0117525087405348	0.012	0.988	0.108780542588656	2.16940070352223e-08	2.58272160805216e-06	274801006	2206076	1400	1501	-	+
GN-Stoml2	chr4-153174575	0.0265654648956357	0.00303605313092979	8.06541628710002e-05	0.00113851992409867	0.0138750428861022	0	1	0.119570505560824	7.41307459861673e-10	1.32022991230769e-07	275489490	1517571	4970	1501	-	+
GN-Rusc2	chr4-153209605	0.015180265654649	0.0155597722960152	0.000236201476979358	0.00189753320683112	0.0116850375023415	0	1	0.109784747628879	1.60532620530063e-08	2.00934395174491e-06	274896643.5	2110438.5	10000	1501	+	+
GN-Wrap73	chr4-153209605	0.0208728652751423	0.0155597722960152	0.000324777030846617	0.00227703984819734	0.0117352206160484	0.001	0.999	0.110339601199543	1.35770623632681e-08	1.72967912518249e-06	274935485	2071596	10000	1501	+	+
GN-Trp53inp1	chr4-153217900	0.0489563567362429	0.00455407969639469	0.000222951150221979	0.00189753320683112	0.0125777555375933	0	1	0.115263689175018	2.96140933997435e-09	4.60280694974914e-07	275289277.5	1717793.5	10000	1501	+	+
GN-Ndufaf4	chr4-153217900	0.0235294117647059	0.00455407969639469	0.000107154816385757	0.00113851992409867	0.0099268891617368	0.005	0.995	0.101057410940084	2.01059501492296e-07	1.79853505437849e-05	274050334	2956769	7218	1501	+	+
GN-Rusc2	chr4-153217900	0.015180265654649	0.00455407969639469	6.91321396037144e-05	0.00113851992409867	0.0165420922914064	0.002	0.998	0.129899659570488	2.18260964857109e-11	5.49589322161957e-09	275887590.5	1119448.5	10000	1501	+	+
GN-Zcchc7	chr4-153217900	0.0432637571157495	0.00455407969639469	0.000197026597870586	0.00189753320683112	0.0146768139853779	0.001	0.999	0.1241397728594	1.61498814321703e-10	3.44276322139316e-08	275714423.5	1292627.5	10000	1501	+	+
GN-Polr1e	chr4-153217900	0.0299810246679317	0.00455407969639469	0.000136535975717336	0.0015180265654649	0.0139781199755892	0	1	0.120316566919712	5.80235193226031e-10	1.04278626469049e-07	275505511.5	1501549.5	10000	1501	+	+
GN-Msantd3	chr4-153217900	0.0390891840607211	0.00455407969639469	0.000178015259479565	0.0015180265654649	0.01008694594732	0.004	0.996	0.102690311294542	1.2722818265587e-07	1.23397717604158e-05	274274333.5	2732763.5	10000	1501	+	+
GN-Ccdc171	chr4-153217900	0.00986717267552182	0.00455407969639469	4.49358907424144e-05	0.000759013282732448	0.0113474221457903	0.01	0.99	0.107298349259504	3.36696319713781e-08	3.83243714852665e-06	274689133	2317951	10000	1501	+	+
GN-Ipp	chr4-153217900	0.0110056925996205	0.00455407969639469	5.01208012126929e-05	0.000759013282732448	0.010026347109311	0.014	0.986	0.100917303201051	2.09042712473462e-07	1.86569503853059e-05	274041281	2965822	10000	1501	+	+
GN-Zmynd12	chr4-153217900	0.0140417457305503	0.00455407969639469	6.39472291334358e-05	0.00113851992409867	0.0180571776512064	0.004	0.996	0.135639704906195	2.71538347362821e-12	8.49137168171227e-10	276074464.5	932570.5	10000	1501	+	+
GN-Spocd1	chr4-153217900	0.00910815939278937	0.00455407969639469	4.14792837622286e-05	0.000759013282732448	0.0124123416071862	0.006	0.994	0.112177278139355	7.74980413176252e-09	1.05456887239038e-06	275062806	1944271	10000	1501	+	+
GN-Hmgcl	chr4-153217900	0.0140417457305503	0.00455407969639469	6.39472291334358e-05	0.00113851992409867	0.0180571776512064	0	1	0.135639704906195	2.71538347362821e-12	8.49137168171227e-10	276074464.5	932570.5	10000	1501	+	+
GN-Lrrc38	chr4-153217900	0.00493358633776091	0.00455407969639469	2.24679453712072e-05	0.000759013282732448	0.024145467020932	0.003	0.997	0.156128769007206	8.88178419700125e-16	5.18130912804038e-13	276476618.5	553353	10000	1501	+	+
GN-Cfap74	chr4-153217900	0.00569259962049336	0.00455407969639469	2.59245523513929e-05	0.000759013282732448	0.0207301202091087	0.001	0.999	0.144721061334575	8.34887714518118e-14	3.54546218297368e-11	276274605	732428	10000	1501	+	+
GN-Tmem240	chr4-153217900	0.00265654648956357	0.00455407969639469	1.209812443065e-05	0.000379506641366224	0.0111578467464601	0.024	0.977	0.106012967121659	4.90613600856449e-08	5.26249051578423e-06	274564910	2442211.5	2582	1501	+	+
GN-Enho	chr4-153217900	0.0094876660341556	0.00455407969639469	4.32075872523215e-05	0.000759013282732448	0.0118585143551208	0.007	0.993	0.109667100789128	1.66320019978627e-08	2.07152215635825e-06	274887563	2119519	10000	1501	-	+
GN-Arid3c	chr4-153217900	0.0110056925996205	0.00455407969639469	5.01208012126929e-05	0.000759013282732448	0.010026347109311	0.015	0.985	0.100917303201051	2.09042712473462e-07	1.86569503853059e-05	274041281	2965822	6808	1501	-	+
GN-Vps13d	chr4-153217900	0.0223908918406072	0.00455407969639469	0.000101969905915479	0.0015180265654649	0.0196647868314829	0	1	0.142152062858607	2.28705943072782e-13	8.85426588955599e-11	276241339.5	765686.5	10000	1501	-	+
GN-Apitd1	chr4-153217900	0.0216318785578748	0.00455407969639469	9.8513298935293e-05	0.00113851992409867	0.0109793681875801	0.003	0.997	0.106176570206049	4.67772629519914e-08	5.15992483810381e-06	274615517	2391569	10000	1501	-	+
GN-Invs	chr4-154094575	0.0129032258064516	0.00379506641366224	4.89685988859644e-05	0.000759013282732448	0.010295647915774	0.007	0.993	0.102322850644826	1.41115084062449e-07	1.34286433245463e-05	274230169	2776933	10000	1501	+	+
GN-Hpcal4	chr4-154094575	0.00986717267552182	0.00379506641366224	3.74465756186786e-05	0.000759013282732448	0.0139040353947692	0.002	0.998	0.118726962901029	9.76138725405917e-10	1.71239561629059e-07	275467148.5	1539915.5	10000	1501	+	+
GN-Gm12942	chr4-154094575	0.00872865275142315	0.00379506641366224	3.31258168934465e-05	0.000759013282732448	0.0159064035992546	0.003	0.997	0.126915708419977	6.22502049907325e-11	1.49466837396742e-08	275840462.5	1166583.5	6158	1501	+	+
GN-Ddost	chr4-154094575	0.0428842504743833	0.00379506641366224	0.000162748578650411	0.0015180265654649	0.0112859874831189	0.002	0.998	0.108796069726612	2.15936748482193e-08	2.58272160805216e-06	274810400	2196682	10000	1501	+	+
GN-Cpt2	chr4-154094575	0.0125237191650854	0.00379506641366224	4.75283459775537e-05	0.000759013282732448	0.0106507139017248	0.007	0.993	0.104052298702685	8.63928608652032e-08	8.73796786092973e-06	274398497	2608597	10000	1501	-	+
GN-Kcnq4	chr4-154094575	0.0113851992409867	0.00379506641366224	4.32075872523215e-05	0.000759013282732448	0.0118585143551208	0.004	0.996	0.109730471086759	1.63177935608161e-08	2.03462210090223e-06	274890881.5	2116200.5	10000	1501	-	+
GN-Gm34296	chr4-154094575	0.0148007590132827	0.00379506641366224	5.6169863428018e-05	0.0015180265654649	0.0380457577581393	0	1	0.196886863628638	0	0	276775867	250227.5	10000	1501	-	+
GN-Klhdc7a	chr4-154094575	0.00645161290322581	0.00379506641366224	2.44842994429822e-05	0.000759013282732448	0.022035869498684	0	1	0.149209419390598	1.37667655053519e-14	6.93228654399152e-12	276364019.5	642980.5	9227	1501	-	+
GN-Gm32549	chr4-154138455	0.00379506641366224	0.00341555977229602	1.29622761756965e-05	0.000379506641366224	0.0103650601045544	0.017	0.984	0.102177322301382	1.47010537077108e-07	1.36515444312521e-05	274173908	2833194	2467	1501	+	+
GN-Slc35d1	chr4-154138455	0.0231499051233397	0.00341555977229602	7.90698846717484e-05	0.00113851992409867	0.0141954726594252	0	1	0.120754664651668	5.02140107272453e-10	9.41238475823269e-08	275556638.5	1450417.5	10000	1501	-	+
GN-Ptpru	chr4-154138455	0.00607210626185958	0.00341555977229602	2.07396418811143e-05	0.000759013282732448	0.026280490854194	0.002	0.998	0.162885432638764	0	0	276515835	250227.5	10000	1501	-	+
GN-Zfp933	chr4-154138455	0.0250474383301708	0.00341555977229602	8.55510227595966e-05	0.00113851992409867	0.0129600263260774	0.001	0.999	0.115492597339346	2.75468403643231e-09	4.30183758088117e-07	275293720	1713349	10000	1501	-	+
GN-Fsd1l	chr4-154229305	0.0121442125237192	0.00417457305502846	5.06969023760572e-05	0.000759013282732448	0.00989630670054753	0.006	0.994	0.100299367255641	2.48055884721765e-07	2.16419377241689e-05	273973486	3033619	10000	1710	+	+
GN-Spata6	chr4-154229305	0.0094876660341556	0.00417457305502846	3.96069549812947e-05	0.000759013282732448	0.0130670349349709	0.007	0.993	0.115097787835321	3.12059111884366e-09	4.70417320841647e-07	275246518	1760553	10000	1710	+	+
GN-Trappc3	chr4-154229305	0.0182163187855787	0.00417457305502846	7.60453535640858e-05	0.00113851992409867	0.0148444600508213	0.004	0.997	0.123220422189641	2.20442553100497e-10	4.46924679622006e-08	275656404.5	1350649.5	10000	1710	+	+
GN-Tmem234	chr4-154229305	0.0349146110056926	0.00417457305502846	0.000145753594331165	0.0015180265654649	0.0129199771432433	0	1	0.115946167179449	2.38573183430901e-09	3.7707802467615e-07	275313691.5	1693377.5	10000	1710	+	+
GN-Mmachc	chr4-154229305	0.018595825426945	0.00417457305502846	7.76296317633376e-05	0.00113851992409867	0.0144981779097256	0	1	0.121798280264222	3.55116824835022e-10	6.87070553391179e-08	275597998.5	1409056.5	7886	1710	-	+
GN-Ptpru	chr4-154229305	0.00607210626185958	0.00417457305502846	2.53484511880286e-05	0.000759013282732448	0.0212345946129959	0.001	0.999	0.146471436934345	4.17443857259059e-14	1.81558880105563e-11	276286438	720584.5	10000	1710	-	+
GN-Trnp1	chr4-154229305	0.0094876660341556	0.00417457305502846	3.96069549812947e-05	0.000759013282732448	0.0130670349349709	0.004	0.996	0.115097787835321	3.12059111884366e-09	4.70417320841647e-07	275246518	1760553	10000	1710	-	+
GN-Sfn	chr4-154229305	0.00910815939278937	0.00417457305502846	3.80226767820429e-05	0.000759013282732448	0.0136715112628323	0.003	0.997	0.117707335969725	1.3578898006017e-09	2.25971703466203e-07	275400530.5	1606533.5	6219	1710	-	+
GN-Gabrd	chr4-154229305	0.00455407969639469	0.00417457305502846	1.90113383910215e-05	0.000759013282732448	0.0288040150759564	0.001	0.999	0.170461408908725	0	0	276609447	250227.5	10000	1710	-	+
GN-Chd7	chr4-154673250	0.0523719165085389	0.00379506641366224	0.000198754901360679	0.00189753320683112	0.0145196305166839	0	1	0.124017929648957	1.6831958049579e-10	3.57590637703795e-08	275710365	1296686	10000	1600	+	+
GN-Galnt12	chr4-154673250	0.0094876660341556	0.00379506641366224	3.60063227102679e-05	0.000759013282732448	0.0145179797572454	0.005	0.995	0.121296649632987	4.19612344870757e-10	7.93423107830238e-08	275569337.5	1437718.5	10000	1600	+	+
GN-Fktn	chr4-154673250	0.0129032258064516	0.00379506641366224	4.89685988859644e-05	0.000759013282732448	0.010295647915774	0.006	0.994	0.102322850644826	1.41115084062449e-07	1.34286433245463e-05	274230169	2776933	10000	1600	+	+
GN-Gm12976	chr4-154673250	0.0113851992409867	0.00379506641366224	4.32075872523215e-05	0.000759013282732448	0.0118585143551208	0.003	0.997	0.109730471086759	1.63177935608161e-08	2.03462210090223e-06	274890881.5	2116200.5	10000	1600	+	+
GN-Wnt4	chr4-154673250	0.00872865275142315	0.00379506641366224	3.31258168934465e-05	0.000759013282732448	0.0159064035992546	0.003	0.998	0.126915708419977	6.22502049907325e-11	1.49466837396742e-08	275840462.5	1166583.5	10000	1600	+	+
GN-Errfi1	chr4-154673250	0.0265654648956357	0.00379506641366224	0.00010081770358875	0.00113851992409867	0.0106809207125343	0.003	0.997	0.104948594446819	6.67866528747396e-08	6.93158231765969e-06	274468054.5	2539035.5	10000	1600	+	+
GN-Mos	chr4-154673250	0.00227703984819734	0.00379506641366224	8.6415174504643e-06	0.000379506641366224	0.0159162949013847	0.011	0.991	0.126544030030674	7.08111347336171e-11	1.5680777645224e-08	275768785	1238262	1256	1600	-	+
GN-Enho	chr4-154673250	0.0094876660341556	0.00379506641366224	3.60063227102679e-05	0.000759013282732448	0.0145179797572454	0.004	0.996	0.121296649632987	4.19612344870757e-10	7.93423107830238e-08	275569337.5	1437718.5	10000	1600	-	+
GN-Itgb3bp	chr4-154673250	0.00986717267552182	0.00379506641366224	3.74465756186786e-05	0.000759013282732448	0.0139040353947692	0.005	0.996	0.118726962901029	9.76138725405917e-10	1.71239561629059e-07	275467148.5	1539915.5	10000	1600	-	+
GN-Dmbx1	chr4-154673250	0.0094876660341556	0.00379506641366224	3.60063227102679e-05	0.000759013282732448	0.0145179797572454	0.002	0.998	0.121296649632987	4.19612344870757e-10	7.93423107830238e-08	275569337.5	1437718.5	10000	1600	-	+
GN-1110065P20Rik	chr4-154673250	0.0110056925996205	0.00379506641366224	4.17673343439108e-05	0.000759013282732448	0.0123168442171549	0.004	0.996	0.111809443075334	8.67653415781433e-09	1.15865248118966e-06	275030198	1976879	6731	1600	-	+
GN-Trnau1ap	chr4-154673250	0.0269449715370019	0.00379506641366224	0.000102257956497161	0.00113851992409867	0.010501274446328	0.002	0.998	0.104082558583099	8.56483133304664e-08	8.6718705665129e-06	274401181.5	2605912.5	10000	1600	-	+
GN-Mdn1	chr4-154907900	0.0667931688804554	0.00645161290322581	0.000430923670196486	0.00265654648956357	0.0114948360386629	0.001	0.999	0.111344283395685	1.00036170458395e-08	1.32667456721502e-06	275013160.5	1993919.5	10000	3270	+	+
GN-Tmem38b	chr4-154907900	0.0208728652751423	0.00645161290322581	0.000134663646936402	0.00189753320683112	0.0230775651477127	0	1	0.154021354473277	1.77635683940025e-15	1.01524615557581e-12	276424119	582087.5	10000	3270	+	+
GN-Cyb5rl	chr4-154907900	0.0178368121442125	0.00645161290322581	0.000115076207382016	0.0015180265654649	0.0171040543655636	0	1	0.132392443131063	8.92641516259118e-12	2.47603707819669e-09	275974258.5	1032778.5	10000	3270	+	+
GN-Sf3a3	chr4-154907900	0.0451612903225806	0.00645161290322581	0.000291363163371488	0.00227703984819734	0.0135326369024686	0	1	0.119435022226005	7.74906805389719e-10	1.37397366447206e-07	275484238	1522823	10000	3270	+	+
GN-Zmym6	chr4-154907900	0.0261859582542694	0.00645161290322581	0.000168941666156577	0.00227703984819734	0.0263053990541609	0	1	0.164888330069112	0	0	276571327	250227.5	10000	3270	+	+
GN-Gm13247	chr4-154907900	0.0876660341555977	0.00645161290322581	0.000565587317132889	0.00303605313092979	0.0107909091174073	0	1	0.109108248511978	1.96693936693748e-08	2.43030951391773e-06	274863414	2143668	10000	3270	+	+
GN-Dpy19l4	chr4-154907900	0.0227703984819734	0.00645161290322581	0.000146905796657893	0.0015180265654649	0.012797127175532	0.004	0.996	0.114805693068461	3.42131967201453e-09	5.030664899606e-07	275200297.5	1806773.5	10000	3270	-	+
GN-Pm20d2	chr4-154907900	0.0079696394686907	0.00645161290322581	5.14170288302626e-05	0.00113851992409867	0.0229844612142464	0.002	0.998	0.152707430872653	3.10862446895044e-15	1.75518146288154e-12	276418478.5	588340.5	10000	3270	-	+
GN-Ctnnal1	chr4-154907900	0.0421252371916509	0.00645161290322581	0.000271775723817102	0.00189753320683112	0.00972525197046223	0.003	0.997	0.101088453900833	1.99330981054402e-07	1.78390560802778e-05	274052682.5	2954420.5	10000	3270	-	+
GN-Zyg11a	chr4-154907900	0.0208728652751423	0.00645161290322581	0.000134663646936402	0.0015180265654649	0.0142109099812473	0	1	0.120863979551946	4.84311923898417e-10	9.09405793517509e-08	275559331	1447725	10000	3270	-	+
GN-Mast2	chr4-154907900	0.0242884250474383	0.00645161290322581	0.000156699516435086	0.0015180265654649	0.0118265287384465	0	1	0.110451954634046	1.31228961031127e-08	1.67450710704343e-06	274939707	2067374	10000	3270	-	+
GN-Ptpru	chr4-154907900	0.00607210626185958	0.00645161290322581	3.91748791087715e-05	0.000759013282732448	0.0132270306665851	0.005	0.996	0.11573353790632	2.5522748359208e-09	4.01357263988633e-07	275304917.5	1702151.5	10000	3270	-	+
GN-Klhdc7a	chr4-154907900	0.00645161290322581	0.00645161290322581	4.16233090530697e-05	0.000759013282732448	0.0123644271934152	0.007	0.993	0.111917494270435	8.39368197169677e-09	1.13245600428271e-06	275053410.5	1953666.5	9227	3270	-	+
GN-Zfp933	chr4-154907900	0.0250474383301708	0.00645161290322581	0.000161596376323682	0.0015180265654649	0.0113857927997611	0.004	0.996	0.108416500380558	2.41802702305449e-08	2.86499331861535e-06	274777252.5	2229829.5	10000	3270	-	+
GN-Slc45a1	chr4-154907900	0.00607210626185958	0.00645161290322581	3.91748791087715e-05	0.000759013282732448	0.0132270306665851	0.007	0.993	0.11573353790632	2.5522748359208e-09	4.01357263988633e-07	275304917.5	1702151.5	10000	3270	-	+
GN-Phf13	chr4-154907900	0.0163187855787476	0.00645161290322581	0.000105282487604823	0.00113851992409867	0.0101401441441954	0.006	0.994	0.101859224213971	1.60737397170152e-07	1.48057709826626e-05	274139323.5	2867779.5	6593	3270	-	+
GN-AU040320	chr4-154942650	0.00531309297912713	0.00455407969639469	2.41962488613e-05	0.000759013282732448	0.0223156934929202	0	1	0.150125047437552	9.32587340685131e-15	4.75363994286871e-12	276368820.5	637961.5	10000	1501	+	+
GN-AU040320	chr4-155367025	0.00531309297912713	0.0015180265654649	8.06541628710001e-06	0.000379506641366224	0.0171061949906975	0.007	0.994	0.131239145528166	1.35282895996625e-11	3.60497486160651e-09	275949124.5	1057914.5	10000	1501	+	+
GN-Fbxl4	chr4-156030450	0.0159392789373814	0.00455407969639469	7.25887465839001e-05	0.00113851992409867	0.0156526917555294	0.001	0.999	0.126408050132405	7.42224059990804e-11	1.64024611531047e-08	275756898.5	1250148.5	10000	3410	+	+
GN-Ccdc180	chr4-156030450	0.00379506641366224	0.00455407969639469	1.72830349009286e-05	0.000759013282732448	0.0318325898027694	0.001	0.999	0.179164848576567	0	0	276668038.5	250227.5	10000	3410	+	+
GN-Eps15	chr4-156030450	0.015180265654649	0.00455407969639469	6.91321396037144e-05	0.0015180265654649	0.0303664123420073	0	1	0.175998730677321	0	0	276664647	250227.5	10000	3410	+	+
GN-Tmem246	chr4-156030450	0.0106261859582543	0.00455407969639469	4.83924977226001e-05	0.000759013282732448	0.0104351278370196	0.005	0.995	0.10293423603248	1.18749802879847e-07	1.15644028981388e-05	274292355	2714742	10000	3410	-	+
GN-Abca1	chr4-156030450	0.010246679316888	0.00455407969639469	4.66641942325072e-05	0.000759013282732448	0.0108743166411133	0.007	0.993	0.105057888544754	6.47135363074369e-08	6.73260190346702e-06	274475812	2531278	10000	3410	-	+
GN-Exo5	chr4-156030450	0.010246679316888	0.00455407969639469	4.66641942325072e-05	0.000759013282732448	0.0108743166411133	0.005	0.995	0.105057888544754	6.47135363074369e-08	6.73260190346702e-06	274475812	2531278	6656	3410	-	+
GN-Npr2	chr4-156058850	0.00531309297912713	0.0079696394686907	4.23434355072751e-05	0.000759013282732448	0.0121297590469131	0.008	0.992	0.11087162283755	1.15533544953195e-08	1.5053863652886e-06	274975567	2031513	10000	4980	+	+
GN-Cd164l2	chr4-156058850	0.00569259962049336	0.0079696394686907	4.53679666149376e-05	0.000759013282732448	0.0112257540995627	0.004	0.996	0.106680475959209	4.03710025409509e-08	4.5463766802135e-06	274657692.5	2349393.5	3247	4980	+	+
GN-Rnf11	chr4-156058850	0.0121442125237192	0.0079696394686907	9.67849954452002e-05	0.0015180265654649	0.0208702556740392	0	1	0.145933375706512	5.15143483426073e-14	2.23605932723606e-11	276284793	722229	10000	4980	-	+
GN-Tmem50a	chr4-156058850	0.0204933586337761	0.0079696394686907	0.000163324679813775	0.0015180265654649	0.0112366189915648	0.003	0.997	0.107535449112149	3.13957828623757e-08	3.5959645799124e-06	274703945.5	2303138.5	10000	4980	-	+
GN-Padi4	chr4-156058850	0.00607210626185958	0.0079696394686907	4.83924977226001e-05	0.000759013282732448	0.0104351278370196	0.009	0.991	0.10287479093215	1.20764191979816e-07	1.17325053009923e-05	274285137	2721960	10000	4980	-	+
GN-Bach2	chr4-156076175	0.0284629981024668	0.00341555977229602	9.72170713177234e-05	0.0015180265654649	0.0207648676440916	0	1	0.1464461165725	4.19664303308309e-14	1.82505483358237e-11	276285979.5	721035	10000	1501	+	+
GN-Gm572	chr4-156076175	0.00341555977229602	0.00341555977229602	1.16660485581268e-05	0.000379506641366224	0.0115983317781714	0.007	0.993	0.108064652619108	2.68447166718033e-08	3.09752860251664e-06	274731505	2275577	10000	1501	+	+
GN-Trabd2b	chr4-156132725	0.00379506641366224	0.00303605313092979	1.15220232672857e-05	0.000379506641366224	0.0117525087405348	0.008	0.992	0.108780542588656	2.16940070352223e-08	2.58272160805216e-06	274801006	2206076	10000	1501	+	+
GN-Fhad1	chr4-156132725	0.0121442125237192	0.00303605313092979	3.68704744553144e-05	0.000759013282732448	0.0141438439089904	0.002	0.998	0.119838737893906	6.78924028107986e-10	1.21432834195e-07	275496556	1510505	10000	1501	-	+
GN-Slc25a40	chr5-3293850	0.0717267552182163	0.00986717267552182	0.000707740279193026	0.00341555977229602	0.0103601372181175	0.002	0.998	0.106169093059066	4.68793679431201e-08	5.15992483810381e-06	274614918.5	2392167.5	10000	4680	+	+
GN-Kmt2e	chr5-3293850	0.0345351043643264	0.00986717267552182	0.000340763838129976	0.00227703984819734	0.0110022378188274	0	1	0.107281673772678	3.38354282369835e-08	3.85099526299494e-06	274688037.5	2319046.5	10000	4680	+	+
GN-Sh3bp2	chr5-3293850	0.010246679316888	0.00986717267552182	0.000101105754170432	0.00113851992409867	0.0106445787264859	0.001	0.999	0.104220709561971	8.23272530148245e-08	8.35050617000538e-06	274408496	2598596	10000	4680	+	+
GN-Tmem33	chr5-3293850	0.0497153700189753	0.00986717267552182	0.00049055014060469	0.00265654648956357	0.00956383414327439	0.001	0.999	0.100819011663318	2.14825097266669e-07	1.91345833687129e-05	274032708	2974395	10000	4680	+	+
GN-Dancr	chr5-3293850	0.0375711574952562	0.00986717267552182	0.000370721098624919	0.00227703984819734	0.00980265538824422	0.005	0.995	0.101424020696266	1.81539042909407e-07	1.65319583477419e-05	274097657.5	2909445.5	8568	4680	+	+
GN-Gbas	chr5-3293850	0.0261859582542694	0.00986717267552182	0.000258381371768883	0.00227703984819734	0.0157711913074812	0	1	0.127893214715103	4.42781367127054e-11	1.08023516041678e-08	275855985.5	1151057.5	10000	4680	+	+
GN-Ppp1r35	chr5-3293850	0.0144212523719165	0.00986717267552182	0.000142296987350979	0.0015180265654649	0.0133005758402269	0.002	0.998	0.116746219788648	1.84876802755696e-09	2.97905093963154e-07	275354207.5	1652858.5	7590	4680	+	+
GN-Cyth3	chr5-3293850	0.0231499051233397	0.00986717267552182	0.00022842411127394	0.00189753320683112	0.0121962832966029	0.003	0.997	0.112293097224178	7.47846251591966e-09	1.0215208391414e-06	275069430.5	1937646.5	10000	4680	+	+
GN-D5Ertd579e	chr5-3293850	0.0235294117647059	0.00986717267552182	0.000232168768835808	0.00189753320683112	0.0119457872186971	0	1	0.111155530123315	1.05966189156703e-08	1.39803702888284e-06	275003135.5	2003944.5	10000	4680	-	+
GN-Prkg2	chr5-3293850	0.00455407969639469	0.00986717267552182	4.49358907424144e-05	0.000759013282732448	0.0113474221457903	0.004	0.996	0.107298349259504	3.36696319713781e-08	3.83243714852665e-06	274689133	2317951	10000	4680	-	+
GN-2900026A02Rik	chr5-3293850	0.025426944971537	0.00986717267552182	0.000250892056645147	0.00189753320683112	0.0108071459644525	0.002	0.998	0.105828241304047	5.17702827274036e-08	5.52060138386888e-06	274540096	2466990	10000	4680	-	+
GN-Stard13	chr5-3293850	0.0174573055028463	0.00986717267552182	0.000172254247845922	0.0015180265654649	0.0105141275383208	0.006	0.994	0.10395949835028	8.87154880668817e-08	8.96319010253319e-06	274392673	2614421	10000	4680	-	+
GN-Fam47e	chr5-9162120	0.00417457305502846	0.0113851992409867	4.75283459775537e-05	0.000759013282732448	0.0106507139017248	0.009	0.991	0.104012180222545	8.73896424113951e-08	8.83108851901493e-06	274395201.5	2611892.5	10000	2950	+	+
GN-Dmtf1	chr5-9162120	0.0428842504743833	0.0113851992409867	0.000488245735951233	0.00379506641366224	0.0223966379823731	0	1	0.153849337231655	1.99840144432528e-15	1.14146196547975e-12	276422991.5	583923	10000	2950	-	+
GN-Dnajc2	chr5-9162120	0.0368121442125237	0.0113851992409867	0.000419113596347519	0.00265654648956357	0.011944508589729	0.001	0.999	0.111999243801011	8.18565570881447e-09	1.11152457935121e-06	275055923	1951154	10000	2950	-	+
GN-Hopx	chr5-9162120	0.00683111954459203	0.0113851992409867	7.77736570541787e-05	0.00113851992409867	0.0144674004755235	0.003	0.997	0.121386432015675	4.07284428405319e-10	7.71162909072934e-08	275571359.5	1435696.5	8768	2950	-	+
GN-Fgl2	chr5-18080820	0.00265654648956357	0.00417457305502846	1.10899473947625e-05	0.000379506641366224	0.0122390896516753	0.024	0.977	0.111009611245358	1.10783140438997e-08	1.44514537764759e-06	274988543	2018537	5215	1501	+	+
GN-Acox3	chr5-18080820	0.00910815939278937	0.00417457305502846	3.80226767820429e-05	0.000759013282732448	0.0136715112628323	0.003	0.997	0.117707335969725	1.3578898006017e-09	2.25971703466203e-07	275400530.5	1606533.5	10000	1501	+	+
GN-Utp3	chr5-18080820	0.0144212523719165	0.00417457305502846	6.0202571571568e-05	0.0015180265654649	0.0353016614023643	0	1	0.189653255464164	0	0	276750463.5	250227.5	7068	1501	+	+
GN-Fzd10	chr5-18080820	0.0117647058823529	0.00417457305502846	4.91126241768054e-05	0.000759013282732448	0.0102612913373043	0.014	0.986	0.102112573896959	1.49709418195698e-07	1.38889561842152e-05	274161304	2845798	5895	1501	+	+
GN-AI506816	chr5-18080820	0.028842504743833	0.00417457305502846	0.000120405143143136	0.0015180265654649	0.0162231079930746	0.001	0.999	0.129518137591224	2.49895659720778e-11	6.24843181993314e-09	275880726	1126316	6409	1501	-	+
GN-Slc5a6	chr5-18080820	0.0227703984819734	0.00417457305502846	9.50566919551073e-05	0.00113851992409867	0.0114543804801214	0.002	0.998	0.108491544020208	2.36461294988999e-08	2.80355578206854e-06	274780042.5	2227039.5	10000	1501	-	+
GN-Pop7	chr5-18080820	0.00569259962049336	0.00417457305502846	2.37641729887768e-05	0.000759013282732448	0.0227481618499481	0.002	0.998	0.1515727790277	5.32907051820075e-15	2.77106667555579e-12	276377405	629866.5	2930	1501	-	+
GN-Pclo	chr5-18797775	0.00531309297912713	0.00531309297912713	2.82289570048501e-05	0.000759013282732448	0.0189183656568461	0.001	0.999	0.138278737668284	1.01052499701382e-12	3.47123176854459e-10	276135723.5	871306.5	10000	1501	+	+
GN-Slc4a4	chr5-18797775	0.0079696394686907	0.00531309297912713	4.23434355072751e-05	0.000759013282732448	0.0121297590469131	0.003	0.997	0.11087162283755	1.15533544953195e-08	1.5053863652886e-06	274975567	2031513	10000	1501	+	+
GN-Tmem175	chr5-18797775	0.0178368121442125	0.00531309297912713	9.47686413734252e-05	0.0015180265654649	0.021374824932936	0	1	0.147916375438496	2.30926389122033e-14	1.10116897518816e-11	276335625	671356	10000	1501	+	+
GN-Gtf2ird2	chr5-18797775	0.00834914611005693	0.00531309297912713	4.43597895790501e-05	0.000759013282732448	0.0115133462111271	0.006	0.994	0.1080384105705	2.70544693314889e-08	3.11967663103666e-06	274725347	2281737	10000	1501	+	+
GN-Crygn	chr5-18797775	0.0094876660341556	0.00531309297912713	5.04088517943751e-05	0.000759013282732448	0.00996095371490091	0.005	0.995	0.100548898298592	2.31522321314515e-07	2.03401668005968e-05	273997516	3009589	10000	1501	-	+
GN-Btc	chr5-18797775	0.00493358633776091	0.00531309297912713	2.6212602933075e-05	0.000759013282732448	0.0204862080154902	0	1	0.143867121562895	1.17017506795492e-13	4.92147339345349e-11	276269156	737865	10000	1501	-	+
GN-Steap4	chr5-23345460	0.00531309297912713	0.00379506641366224	2.016354071775e-05	0.000759013282732448	0.0270735655466814	0.001	0.999	0.165293274384104	0	0	276571985.5	250227.5	10000	1501	+	+
GN-Ablim2	chr5-23345460	0.00986717267552182	0.00379506641366224	3.74465756186786e-05	0.000759013282732448	0.0139040353947692	0.003	0.997	0.118726962901029	9.76138725405917e-10	1.71239561629059e-07	275467148.5	1539915.5	10000	1501	+	+
GN-Klhl5	chr5-23345460	0.0132827324478178	0.00379506641366224	5.04088517943751e-05	0.000759013282732448	0.00996095371490091	0.006	0.994	0.100665290864972	2.24179232510835e-07	1.97692230092146e-05	274009126.5	2997978.5	10000	1501	+	+
GN-Kit	chr5-23345460	0.0273244781783681	0.00379506641366224	0.000103698209405572	0.00113851992409867	0.0103266583612082	0.005	0.995	0.103233717618508	1.09085646959883e-07	1.06829682219983e-05	274311629.5	2695466.5	10000	1501	+	+
GN-B3gnt4	chr5-23345460	0.00834914611005693	0.00379506641366224	3.16855639850358e-05	0.000759013282732448	0.0166954771803383	0.005	0.996	0.130000696456925	2.10562678404358e-11	5.31042872548553e-09	275889793	1117246	3562	1501	+	+
GN-4933404O12Rik	chr5-23345460	0.0261859582542694	0.00379506641366224	9.93774506803395e-05	0.00113851992409867	0.0108658158633526	0.004	0.996	0.105832440276188	5.17071274686032e-08	5.5141601314726e-06	274540562	2466524	10000	1501	+	+
GN-Zfp157	chr5-23345460	0.0352941176470588	0.00379506641366224	0.000133943520482197	0.0015180265654649	0.0143021914648212	0.003	0.997	0.121991476127531	3.32950333969961e-10	6.4548187588293e-08	275601355.5	1405699.5	10000	1501	+	+
GN-Eif2b4	chr5-23345460	0.0204933586337761	0.00379506641366224	7.77736570541787e-05	0.00113851992409867	0.0144674004755235	0.001	0.999	0.121763525808388	3.59254404003195e-10	6.93222417948581e-08	275595509	1411546	8390	1501	-	+
GN-Rbks	chr5-23345460	0.00645161290322581	0.00379506641366224	2.44842994429822e-05	0.000759013282732448	0.022035869498684	0.001	0.999	0.149209419390598	1.37667655053519e-14	6.93228654399152e-12	276364019.5	642980.5	10000	1501	-	+
GN-Mxd4	chr5-23345460	0.0110056925996205	0.00379506641366224	4.17673343439108e-05	0.000759013282732448	0.0123168442171549	0.001	0.999	0.111809443075334	8.67653415781433e-09	1.15865248118966e-06	275030198	1976879	10000	1501	-	+
GN-Rab28	chr5-23345460	0.00834914611005693	0.00379506641366224	3.16855639850358e-05	0.000759013282732448	0.0166954771803383	0.007	0.993	0.130000696456925	2.10562678404358e-11	5.31042872548553e-09	275889793	1117246	10000	1501	-	+
GN-Lcorl	chr5-23345460	0.0121442125237192	0.00379506641366224	4.6088093069143e-05	0.000759013282732448	0.0110280615276042	0.007	0.993	0.105859166907097	5.13068887375567e-08	5.47366500231536e-06	274542678	2464408	10000	1501	-	+
GN-P2rx2	chr5-23345460	0.00341555977229602	0.00379506641366224	1.29622761756965e-05	0.000379506641366224	0.0103650601045544	0.032	0.968	0.102177322301382	1.47010537077108e-07	1.36515444312521e-05	274173908	2833194	3139	1501	-	+
GN-Slc12a9	chr5-23345460	0.0208728652751423	0.00379506641366224	7.92139099625894e-05	0.00113851992409867	0.0141658104254016	0.005	0.995	0.120511037522588	5.44207123809315e-10	9.98569007345024e-08	275533449	1473612	10000	1501	-	+
GN-Gareml	chr5-24260375	0.0110056925996205	0.00303605313092979	3.34138674751286e-05	0.000759013282732448	0.0157567666123551	0.006	0.994	0.126414510878351	7.40567607238063e-11	1.63684711453541e-08	275757615.5	1249431.5	10000	1501	+	+
GN-LOC108169037	chr5-24260375	0.0079696394686907	0.00303605313092979	2.41962488613e-05	0.000759013282732448	0.0223156934929202	0.003	0.997	0.150211431663958	9.10382880192628e-15	4.65235267785242e-12	276370111	636851.5	2575	1501	+	+
GN-Gm1673	chr5-24260375	0.00265654648956357	0.00303605313092979	8.06541628710001e-06	0.000379506641366224	0.0171061949906975	0.021	0.98	0.13116398770163	1.38979938668626e-11	3.64230284608037e-09	275930244	1076795	1078	1501	+	+
GN-Cpeb2	chr5-24260375	0.0106261859582543	0.00303605313092979	3.22616651484001e-05	0.000759013282732448	0.0163713779568264	0.005	0.996	0.128831684417226	3.18483017736071e-11	7.86565548323866e-09	275869840	1137201.5	10000	1501	+	+
GN-9230114K14Rik	chr5-24260375	0.0155597722960152	0.00303605313092979	4.72402953958715e-05	0.000759013282732448	0.0107243356811505	0.005	0.995	0.104532369984655	7.52864706132783e-08	7.75667031325175e-06	274444448.5	2562643.5	10000	1501	+	+
GN-Pxn	chr5-24260375	0.0144212523719165	0.00303605313092979	4.37836884156858e-05	0.00113851992409867	0.0273720069981131	0	1	0.166904455205135	0	0	276577657.5	250227.5	10000	1501	+	+
GN-Smarcd3	chr5-24260375	0.0106261859582543	0.00303605313092979	3.22616651484001e-05	0.000759013282732448	0.0163713779568264	0.007	0.993	0.128831684417226	3.18483017736071e-11	7.86565548323866e-09	275869840	1137201.5	10000	1501	-	+
GN-Htra3	chr5-24260375	0.00417457305502846	0.00303605313092979	1.26742255940143e-05	0.000379506641366224	0.0106172973064979	0.015	0.986	0.103413123820356	1.03665437567457e-07	1.01899814476557e-05	274331395.5	2675700.5	10000	1501	-	+
GN-Iscu	chr5-24264600	0.0174573055028463	0.00265654648956357	4.63761436508251e-05	0.000759013282732448	0.0109507098266331	0.009	0.991	0.105711698166958	5.35532835854724e-08	5.70061799559289e-06	274534921.5	2472164.5	10000	1501	+	+
GN-Htra3	chr5-24264600	0.00417457305502846	0.00265654648956357	1.10899473947625e-05	0.000379506641366224	0.0122390896516753	0.01	0.99	0.111009611245358	1.10783140438997e-08	1.44514537764759e-06	274988543	2018537	10000	1501	-	+
GN-Cenpc1	chr5-24264600	0.0159392789373814	0.00265654648956357	4.23434355072751e-05	0.000759013282732448	0.0121297590469131	0.005	0.995	0.111171321364991	1.05457269583553e-08	1.39146549222965e-06	275004205.5	2002874.5	10000	1501	-	+
GN-Gm32585	chr5-24264600	0.00455407969639469	0.00265654648956357	1.209812443065e-05	0.000379506641366224	0.0111578467464601	0.013	0.989	0.106012967121659	4.90613600856449e-08	5.26249051578423e-06	274564910	2442211.5	6308	1501	-	+
GN-Micall2	chr5-24359650	0.015180265654649	0.0117647058823529	0.000178591360642929	0.0015180265654649	0.0100457640361648	0.002	0.998	0.101597479763537	1.72953901422801e-07	1.58009458815007e-05	274122768	2884335	10000	1501	-	+
GN-Preb	chr5-24650675	0.0394686907020873	0.00379506641366224	0.000149786302474715	0.0015180265654649	0.0124983485561603	0.003	0.997	0.114286835903221	4.02648225872326e-09	5.88066756390769e-07	275185261	1821811	10000	1855	-	+
GN-Uso1	chr5-24777375	0.0235294117647059	0.00455407969639469	0.000107154816385757	0.00113851992409867	0.0099268891617368	0.002	0.998	0.101057410940084	2.01059501492296e-07	1.79853505437849e-05	274050334	2956769	10000	1501	+	+
GN-Tfip11	chr5-24777375	0.0239089184060721	0.00455407969639469	0.00010888311987585	0.00113851992409867	0.00973660517644041	0.005	0.995	0.100103617451721	2.61818210223197e-07	2.27841852117762e-05	273959174	3047934	10000	1501	+	+
GN-Gcn1l1	chr5-24777375	0.0371916508538899	0.00455407969639469	0.0001693737420291	0.0015180265654649	0.0107387627879701	0.001	0.999	0.105851828685657	5.14164808507189e-08	5.48507467838827e-06	274541648	2465438	10000	1501	+	+
GN-Stk32b	chr5-24777375	0.00683111954459203	0.00455407969639469	3.11094628216715e-05	0.000759013282732448	0.0170316014158753	0.006	0.994	0.131252430827366	1.34638966642342e-11	3.60497486160651e-09	275957960	1049079	10000	1501	-	+
GN-Kmt2e	chr5-25008400	0.0345351043643264	0.00265654648956357	9.17441102657627e-05	0.00113851992409867	0.0119434326765111	0.002	0.998	0.111371474245058	9.92089388418549e-09	1.31622240372748e-06	275014193	1992887	10000	1501	+	+
GN-Gm1673	chr5-25008400	0.00265654648956357	0.00265654648956357	7.05723925121251e-06	0.000379506641366224	0.0196562072218249	0.013	0.987	0.140574037834312	4.21218615542784e-13	1.53454718800915e-10	276181979	825045	1078	1501	+	+
GN-Polr2b	chr5-25008400	0.0314990512333966	0.00265654648956357	8.36786939786627e-05	0.00113851992409867	0.013297172408604	0.006	0.994	0.117329509195611	1.53347601283826e-09	2.52895524157288e-07	275386596.5	1620467.5	10000	1501	+	+
GN-Lrrc8c	chr5-25008400	0.0148007590132827	0.00265654648956357	3.93189043996126e-05	0.000759013282732448	0.0131733069909494	0.01	0.99	0.115787853087512	2.50868659179559e-09	3.94984862120902e-07	275307618	1699451	10000	1501	+	+
GN-Usp30	chr5-25008400	0.0178368121442125	0.00265654648956357	4.73843206867126e-05	0.000759013282732448	0.010687412466468	0.006	0.995	0.104453281539439	7.70158912200003e-08	7.91434998201647e-06	274438115	2568977	10000	1501	+	+
GN-Gatsl2	chr5-25008400	0.0136622390891841	0.00265654648956357	3.62943732919501e-05	0.000759013282732448	0.0143912836808429	0.008	0.992	0.12095242119816	4.70341099401139e-10	8.83687249335095e-08	275561387.5	1445668.5	10000	1501	+	+
GN-Upk3bl	chr5-25008400	0.00721062618595826	0.00265654648956357	1.91553636818625e-05	0.000759013282732448	0.0285763167681418	0.001	0.999	0.169883889243716	0	0	276608297	250227.5	6559	1501	+	+
GN-Tfr2	chr5-25008400	0.00455407969639469	0.00265654648956357	1.209812443065e-05	0.000379506641366224	0.0111578467464601	0.031	0.972	0.106012967121659	4.90613600856449e-08	5.26249051578423e-06	274564910	2442211.5	10000	1501	+	+
GN-Medag	chr5-25008400	0.00417457305502846	0.00265654648956357	1.10899473947625e-05	0.000379506641366224	0.0122390896516753	0.013	0.987	0.111009611245358	1.10783140438997e-08	1.44514537764759e-06	274988543	2018537	10000	1501	+	+
GN-Crygn	chr5-25008400	0.0094876660341556	0.00265654648956357	2.52044258971875e-05	0.000759013282732448	0.0213643207175752	0.002	0.998	0.147059210429407	3.28626015289046e-14	1.50381398519687e-11	276330011.5	676521.5	10000	1501	-	+
GN-Sgsm1	chr5-25008400	0.022011385199241	0.00265654648956357	5.84742680814751e-05	0.00113851992409867	0.0199489221046132	0	1	0.143011330495346	1.63646873829748e-13	6.77830844971111e-11	276261635.5	745386.5	10000	1501	-	+
GN-Oas1c	chr5-25008400	0.00417457305502846	0.00265654648956357	1.10899473947625e-05	0.000379506641366224	0.0122390896516753	0.022	0.979	0.111009611245358	1.10783140438997e-08	1.44514537764759e-06	274988543	2018537	10000	1501	-	+
GN-Eln	chr5-25008400	0.00455407969639469	0.00265654648956357	1.209812443065e-05	0.000379506641366224	0.0111578467464601	0.022	0.979	0.106012967121659	4.90613600856449e-08	5.26249051578423e-06	274564910	2442211.5	10000	1501	-	+
GN-Mepce	chr5-25008400	0.0371916508538899	0.00265654648956357	9.88013495169752e-05	0.00113851992409867	0.0109412950290164	0.006	0.994	0.106743655133787	3.96304509209244e-08	4.47549415613769e-06	274663030	2344054	9952	1501	-	+
GN-Mrm2	chr5-25008400	0.0166982922201139	0.00265654648956357	4.43597895790501e-05	0.000759013282732448	0.0115133462111271	0.006	0.994	0.108351521643567	2.46522109392799e-08	2.90846388997195e-06	274772507	2234575	9712	1501	-	+
GN-Aimp2	chr5-25008400	0.0413662239089184	0.00265654648956357	0.000109891296911738	0.00113851992409867	0.00962839535435004	0.003	0.997	0.100352506271994	2.44442130981071e-07	2.13543093419641e-05	273977966	3029139	10000	1501	-	+
GN-Tecpr1	chr5-25008400	0.0148007590132827	0.00265654648956357	3.93189043996126e-05	0.000759013282732448	0.0131733069909494	0.003	0.997	0.115787853087512	2.50868659179559e-09	3.94984862120902e-07	275307618	1699451	10000	1501	-	+
GN-Atraid	chr5-25153075	0.0197343453510436	0.00379506641366224	7.48931512373573e-05	0.00113851992409867	0.0151055456107323	0.004	0.996	0.124371814625446	1.4924728120036e-10	3.19425125216788e-08	275719129	1287922	5495	1501	+	+
GN-Slit2	chr5-25153075	0.0094876660341556	0.00379506641366224	3.60063227102679e-05	0.000759013282732448	0.0145179797572454	0.003	0.997	0.121296649632987	4.19612344870757e-10	7.93423107830238e-08	275569337.5	1437718.5	10000	1501	+	+
GN-Anapc4	chr5-25153075	0.0242884250474383	0.00379506641366224	9.21761861382859e-05	0.00113851992409867	0.0118776363379409	0.001	0.999	0.110542667280441	1.27670041205619e-08	1.65285327187654e-06	274959801.5	2047279.5	10000	1501	+	+
GN-Ficd	chr5-25153075	0.0121442125237192	0.00379506641366224	4.6088093069143e-05	0.000759013282732448	0.0110280615276042	0.003	0.997	0.105859166907097	5.13068887375567e-08	5.47366500231536e-06	274542678	2464408	5374	1501	+	+
GN-Eif2b4	chr5-25153075	0.0204933586337761	0.00379506641366224	7.77736570541787e-05	0.0015180265654649	0.026671350155754	0	1	0.165327258395639	0	0	276572299.5	250227.5	8390	1501	-	+
GN-Zfp518b	chr5-25153075	0.0398481973434535	0.00379506641366224	0.000151226555383125	0.0015180265654649	0.0123532686625486	0.002	0.998	0.113644035842928	4.92176477351336e-09	7.08963610052847e-07	275159268	1847806	10000	1501	-	+
GN-Tgfbr3	chr5-25153075	0.00683111954459203	0.00379506641366224	2.59245523513929e-05	0.00113851992409867	0.047748884704154	0	1	0.219682630575092	0	0	276868773	250227.5	10000	1501	-	+
GN-P2rx2	chr5-25153075	0.00341555977229602	0.00379506641366224	1.29622761756965e-05	0.000379506641366224	0.0103650601045544	0.022	0.979	0.102177322301382	1.47010537077108e-07	1.36515444312521e-05	274173908	2833194	3139	1501	-	+
GN-Cox19	chr5-25153075	0.0197343453510436	0.00379506641366224	7.48931512373573e-05	0.00113851992409867	0.0151055456107323	0.002	0.998	0.124371814625446	1.4924728120036e-10	3.19425125216788e-08	275719129	1287922	10000	1501	-	+
GN-Gm15411	chr5-25153075	0.00341555977229602	0.00379506641366224	1.29622761756965e-05	0.000379506641366224	0.0103650601045544	0.019	0.983	0.102177322301382	1.47010537077108e-07	1.36515444312521e-05	274173908	2833194	10000	1501	-	+
GN-Acox3	chr5-25524810	0.00910815939278937	0.0106261859582543	9.67849954452002e-05	0.0015180265654649	0.0208702556740392	0.001	0.999	0.14590512694674	5.21804821573824e-14	2.26488214636944e-11	276284728.5	722295	10000	1501	+	+
GN-Zkscan14	chr5-28116775	0.0125237191650854	0.00227703984819734	2.85170075865322e-05	0.000759013282732448	0.0187125106441418	0.002	0.999	0.137815387506635	1.20370380329859e-12	3.98678376651783e-10	276114281.5	892748.5	10000	1501	-	+
GN-Krtcap3	chr5-28452100	0.0292220113851992	0.00341555977229602	9.98095265528627e-05	0.00113851992409867	0.0108097826653685	0.002	0.998	0.105704011637769	5.36729480860032e-08	5.71201314951023e-06	274533711.5	2473374.5	10000	1501	+	+
GN-Slc30a9	chr5-28452100	0.0242884250474383	0.00341555977229602	8.29585675244573e-05	0.00113851992409867	0.0134309187193271	0.001	0.999	0.117526304603556	1.43942746611003e-09	2.38097140344271e-07	275391869.5	1615194.5	10000	1501	+	+
GN-Utp3	chr5-28452100	0.0144212523719165	0.00341555977229602	4.92566494676465e-05	0.000759013282732448	0.0102271365167513	0.009	0.991	0.102040907050636	1.52752517745824e-07	1.41243584800686e-05	274152895.5	2854206.5	7068	1501	+	+
GN-Cplx1	chr5-28452100	0.00986717267552182	0.00341555977229602	3.37019180568108e-05	0.000759013282732448	0.015609692446609	0.005	0.995	0.125774729595412	9.23447984746417e-11	2.01535063047732e-08	275743969	1263078	10000	1501	-	+
GN-Tpcn1	chr5-28452100	0.0148007590132827	0.00341555977229602	5.05528770852162e-05	0.000759013282732448	0.00992853770763172	0.008	0.992	0.100559605143809	2.30837253756278e-07	2.02893790079271e-05	273999666.5	3007438.5	10000	1501	-	+
GN-Dpysl5	chr5-29378685	0.028842504743833	0.00910815939278937	0.000262702130494115	0.00189753320683112	0.0101737760677091	0.002	0.998	0.102821308841488	1.22604722818664e-07	1.19048051785224e-05	274281202	2725895	10000	2955	+	+
GN-Lmbr1	chr5-29378685	0.0258064516129032	0.00910815939278937	0.000235049274652629	0.00569259962049336	0.126717497092489	0	1	0.362311853192009	0	0	277005245	250227.5	10000	2955	-	+
GN-Gm42231	chr5-30205925	0.0144212523719165	0.00265654648956357	3.83107273637251e-05	0.000759013282732448	0.0135578781468612	0.008	0.992	0.117443186857293	1.47844314568601e-09	2.44018102616828e-07	275389361	1617703	10000	1501	+	+
GN-Fam114a1	chr5-30205925	0.00417457305502846	0.00265654648956357	1.10899473947625e-05	0.000379506641366224	0.0122390896516753	0.014	0.987	0.111009611245358	1.10783140438997e-08	1.44514537764759e-06	274988543	2018537	10000	1501	+	+
GN-Shisa3	chr5-30205925	0.00303605313092979	0.00265654648956357	8.06541628710001e-06	0.000379506641366224	0.0171061949906975	0.021	0.979	0.13116398770163	1.38979938668626e-11	3.64230284608037e-09	275930244	1076795	5606	1501	+	+
GN-LOC102632031	chr5-30205925	0.00303605313092979	0.00265654648956357	8.06541628710001e-06	0.000379506641366224	0.0171061949906975	0.02	0.981	0.13116398770163	1.38979938668626e-11	3.64230284608037e-09	275930244	1076795	3222	1501	+	+
GN-Fam101a	chr5-30205925	0.00759013282732448	0.00265654648956357	2.016354071775e-05	0.000759013282732448	0.0270735655466814	0.002	0.998	0.165388314109074	0	0	276572698.5	250227.5	8574	1501	+	+
GN-Zfp804b	chr5-30205925	0.00341555977229602	0.00265654648956357	9.07359332298752e-06	0.000379506641366224	0.0151230761836064	0.011	0.989	0.123350424440049	2.10983230886086e-10	4.28892340873077e-08	275669418	1337636	10000	1501	-	+
GN-Tsc22d4	chr5-31002885	0.0182163187855787	0.00265654648956357	4.83924977226001e-05	0.000759013282732448	0.0104351278370196	0.005	0.995	0.103233015053433	1.0910740222414e-07	1.06829682219983e-05	274310377.5	2696718.5	10000	1501	+	+
GN-Pomp	chr5-31002885	0.0390891840607211	0.00265654648956357	0.000103842234696413	0.00113851992409867	0.0103094653545989	0.007	0.993	0.103718006335823	9.50463550086766e-08	9.54790480855271e-06	274376589.5	2630504.5	10000	1501	+	+
GN-Fzd1	chr5-31002885	0.00379506641366224	0.00265654648956357	1.0081770358875e-05	0.000379506641366224	0.0135367827733407	0.009	0.993	0.116724229312917	1.86181359218551e-09	2.97905093963154e-07	275345047.5	1662018.5	3879	1501	-	+
GN-Zfp804b	chr5-31002885	0.00341555977229602	0.00265654648956357	9.07359332298752e-06	0.000379506641366224	0.0151230761836064	0.009	0.991	0.123350424440049	2.10983230886086e-10	4.28892340873077e-08	275669418	1337636	10000	1501	-	+
GN-AI506816	chr5-31002885	0.028842504743833	0.00265654648956357	7.66214547274501e-05	0.00113851992409867	0.0147168748396128	0.003	0.997	0.123265231127932	2.17136308933164e-10	4.40904224989171e-08	275658328.5	1348725.5	6409	1501	-	+
GN-Ccdc149	chr5-31002885	0.00379506641366224	0.00265654648956357	1.0081770358875e-05	0.000379506641366224	0.0135367827733407	0.006	0.995	0.116724229312917	1.86181359218551e-09	2.97905093963154e-07	275345047.5	1662018.5	10000	1501	-	+
GN-Mrpl33	chr5-31486960	0.0425047438330171	0.00910815939278937	0.000387139981780801	0.00265654648956357	0.0133032136693203	0.001	0.999	0.118412306780669	1.08113384911235e-09	1.8516019045277e-07	275436443	1570621	10000	1605	+	+
GN-Myo1h	chr5-31486960	0.0094876660341556	0.00910815939278937	8.6415174504643e-05	0.00113851992409867	0.0128093753263073	0.003	0.997	0.114240713140817	4.0850582916363e-09	5.95784064095362e-07	275182527.5	1824544.5	10000	1605	+	+
GN-Foxn4	chr5-31486960	0.0201138519924099	0.00910815939278937	0.000183200169949843	0.0015180265654649	0.00972576339122131	0.003	0.997	0.100083138194996	2.63299891667401e-07	2.29103502178597e-05	273957803.5	3049304.5	10000	1605	-	+
GN-Gpc2	chr5-31486960	0.0110056925996205	0.00910815939278937	0.000100241602425386	0.00113851992409867	0.0107542362369867	0.006	0.994	0.104756206749727	7.05931408884197e-08	7.31082672769664e-06	274458402.5	2548689.5	6347	1605	-	+
GN-Magi2	chr5-31595800	0.0292220113851992	0.00379506641366224	0.000110899473947625	0.00189753320683112	0.0287833655278179	0	1	0.172518821230466	0	0	276633352	250227.5	10000	3730	+	+
GN-1700096K18Rik	chr5-31595800	0.0132827324478178	0.00379506641366224	5.04088517943751e-05	0.000759013282732448	0.00996095371490091	0.007	0.993	0.100665290864972	2.24179232510835e-07	1.97692230092146e-05	274009126.5	2997978.5	7333	3730	+	+
GN-Tmem211	chr5-31595800	0.0079696394686907	0.00379506641366224	3.02453110766251e-05	0.000759013282732448	0.0175598377932308	0.008	0.992	0.133297935747554	6.42419450969101e-12	1.84352901162169e-09	276005946.5	1001092	10000	3730	+	+
GN-Aasdh	chr5-31595800	0.0277039848197343	0.00379506641366224	0.000105138462313982	0.00113851992409867	0.0101568657374043	0.006	0.994	0.102401485956856	1.38025306739564e-07	1.31645738422085e-05	274236251.5	2770850.5	10000	3730	-	+
GN-Gtpbp6	chr5-31595800	0.0402277039848197	0.00379506641366224	0.000152666808291536	0.0015180265654649	0.0122109533000033	0.002	0.998	0.113009859806463	5.99344307516958e-09	8.55028427494557e-07	275138375	1868701	10000	3730	-	+
GN-Slc12a9	chr5-31595800	0.0208728652751423	0.00379506641366224	7.92139099625894e-05	0.00113851992409867	0.0141658104254016	0.002	0.998	0.120511037522588	5.44207123809315e-10	9.98569007345024e-08	275533449	1473612	10000	3730	-	+
GN-Ssh1	chr5-31601000	0.0201138519924099	0.00493358633776091	9.92334253894984e-05	0.00113851992409867	0.0108846028660165	0.003	0.997	0.105655583041162	5.44328675466943e-08	5.78950304515585e-06	274531416.5	2475669.5	10000	3140	-	+
GN-Nos1	chr5-32334800	0.00607210626185958	0.00189753320683112	1.15220232672857e-05	0.000379506641366224	0.0117525087405348	0.011	0.99	0.108842945851954	2.12934971877132e-08	2.55740729678737e-06	274822417.5	2184664.5	10000	1610	+	+
GN-Tmem150c	chr5-32334800	0.00569259962049336	0.00189753320683112	1.08018968130804e-05	0.000379506641366224	0.012585121947414	0.008	0.992	0.112610999645116	6.78027101130851e-09	9.34273227001299e-07	275095438	1911638	10000	1610	-	+
GN-LOC105246962	chr5-32334800	0.00531309297912713	0.00189753320683112	1.0081770358875e-05	0.000379506641366224	0.0135367827733407	0.024	0.98	0.116768839688793	1.83544202059238e-09	2.96726662842437e-07	275362736	1644330	3020	1610	-	+
GN-B3gnt4	chr5-32709500	0.00834914611005693	0.0110056925996205	9.18881355566037e-05	0.00113851992409867	0.0119214313594596	0.003	0.997	0.110252364005483	1.3940191001538e-08	1.75600403967225e-06	274914436.5	2092644.5	3562	1501	+	+
GN-Rchy1	chr5-32709500	0.0333965844402277	0.0110056925996205	0.000367552542226415	0.00227703984819734	0.00992005591793204	0	1	0.101867582920173	1.60361344869742e-07	1.47736508324849e-05	274139989.5	2867113.5	10000	1501	-	+
GN-Zfp655	chr5-33499810	0.0664136622390892	0.0341555977229602	0.00226839833074688	0.00683111954459203	0.00917758781299139	0.005	0.995	0.100886590924751	2.10833140279476e-07	1.87900674218685e-05	274036617	2970486	10000	1501	+	+
GN-Ankrd17	chr5-33499810	0.11157495256167	0.0341555977229602	0.00381090919565476	0.00986717267552182	0.00962456082117952	0.002	0.998	0.105907442352616	5.05915431769921e-08	5.40480089325514e-06	274546029.5	2461056.5	10000	1501	-	+
GN-Psmc2	chr5-33526035	0.0333965844402277	0.0390891840607211	0.00130544523618347	0.00493358633776091	0.0100834623223563	0.001	0.999	0.104193142410914	8.2979836557584e-08	8.41445480377693e-06	274407261.5	2599832.5	10000	1501	+	+
GN-En2	chr5-33540560	0.0125237191650854	0.00379506641366224	4.75283459775537e-05	0.000759013282732448	0.0106507139017248	0.013	0.987	0.104052298702685	8.63928608652032e-08	8.73796786092973e-06	274398497	2608597	9405	1501	+	+
GN-Stbd1	chr5-33540560	0.00227703984819734	0.00379506641366224	8.6415174504643e-06	0.000379506641366224	0.0159162949013847	0.014	0.986	0.126544030030674	7.08111347336171e-11	1.5680777645224e-08	275768785	1238262	3030	1501	+	+
GN-Galnt9	chr5-33540560	0.0166982922201139	0.00379506641366224	6.33711279700715e-05	0.0015180265654649	0.0333909543606766	0	1	0.184627621640049	0	0	276719470	250227.5	10000	1501	+	+
GN-Ttc28	chr5-33540560	0.0132827324478178	0.00379506641366224	5.04088517943751e-05	0.000759013282732448	0.00996095371490091	0.01	0.99	0.100665290864972	2.24179232510835e-07	1.97692230092146e-05	274009126.5	2997978.5	10000	1501	+	+
GN-Rnf34	chr5-33540560	0.018595825426945	0.00379506641366224	7.05723925121251e-05	0.00113851992409867	0.0161608794830903	0.002	0.998	0.128568388735746	3.49413831202128e-11	8.60042429628326e-09	275865669.5	1141373.5	10000	1501	+	+
GN-Adam22	chr5-33540560	0.0136622390891841	0.00379506641366224	5.18491047027858e-05	0.00113851992409867	0.0227748092565054	0.001	0.999	0.152244004975173	3.99680288865056e-15	2.09645009891052e-12	276401784.5	615952.5	10000	1501	-	+
GN-Slbp	chr5-33540560	0.0455407969639469	0.00379506641366224	0.000172830349009286	0.0015180265654649	0.0104701105514128	0.001	0.999	0.104935540698689	6.70385165157938e-08	6.95727887439824e-06	274467541	2539549	10000	1501	-	+
GN-Rnf6	chr5-33540560	0.0231499051233397	0.00379506641366224	8.78554274130537e-05	0.00113851992409867	0.0125649139398714	0.002	0.998	0.113629593641044	4.94395369088352e-09	7.11968442005036e-07	275158861.5	1848212.5	10000	1501	-	+
GN-4831440E17Rik	chr5-33691275	0.00417457305502846	0.00227703984819734	9.50566919551073e-06	0.000379506641366224	0.0144020075379782	0.017	0.984	0.120396795573425	5.65098412508291e-10	1.01583831331638e-07	275516157.5	1490903.5	5104	1501	+	+
GN-Tbl2	chr5-33691275	0.0387096774193548	0.00227703984819734	8.81434779947359e-05	0.00113851992409867	0.0125169859827386	0	1	0.114239847461502	4.08616562808106e-09	5.95807712515269e-07	275182241	1824831	10000	1501	+	+
GN-Fis1	chr5-33691275	0.0204933586337761	0.00227703984819734	4.66641942325072e-05	0.00113851992409867	0.0255474021238129	0	1	0.1616831255993	0	0	276512279.5	250227.5	5192	1501	+	+
GN-Medag	chr5-33691275	0.00417457305502846	0.00227703984819734	9.50566919551073e-06	0.000379506641366224	0.0144020075379782	0.018	0.983	0.120396795573425	5.65098412508291e-10	1.01583831331638e-07	275516157.5	1490903.5	10000	1501	+	+
GN-Ccdc63	chr5-33691275	0.00569259962049336	0.00227703984819734	1.29622761756965e-05	0.000379506641366224	0.0103650601045544	0.03	0.972	0.10221640281055	1.45404384310766e-07	1.3594745657671e-05	274194833.5	2812268.5	10000	1501	-	+
GN-Ift81	chr5-33691275	0.00834914611005693	0.00227703984819734	1.90113383910215e-05	0.000759013282732448	0.0288040150759564	0	1	0.170624792570343	0	0	276610185	250227.5	10000	1501	-	+
GN-Syna	chr5-33691275	0.00455407969639469	0.00227703984819734	1.03698209405572e-05	0.000379506641366224	0.013140245427097	0.012	0.989	0.115023855219185	3.19418269612015e-09	4.74809049829079e-07	275236256.5	1770814.5	10000	1501	-	+
GN-Gm15411	chr5-33691275	0.00341555977229602	0.00227703984819734	7.77736570541787e-06	0.000379506641366224	0.0177672826014915	0.026	0.975	0.133674469951271	5.59907675778959e-12	1.62527053502041e-09	276023889.5	983145.5	10000	1501	-	+
GN-Slc34a2	chr5-34537175	0.00607210626185958	0.00759013282732448	4.6088093069143e-05	0.000759013282732448	0.0110280615276042	0.001	0.999	0.105736909829323	5.31625967692406e-08	5.6651031082707e-06	274536984	2470102	10000	1501	+	+
GN-Ccdc146	chr5-34537175	0.00379506641366224	0.00759013282732448	2.88050581682143e-05	0.000759013282732448	0.0185107784927033	0.002	0.998	0.136833507974731	1.7403856134024e-12	5.66062042881665e-10	276101918	905114.5	10000	1501	-	+
GN-Gm40291	chr5-35130475	0.00872865275142315	0.00265654648956357	2.31880718254125e-05	0.000759013282732448	0.0233498820032549	0.003	0.997	0.15368224564389	2.22044604925031e-15	1.26407436596932e-12	276422423	584717.5	10000	1501	+	+
GN-Nipal1	chr5-35130475	0.00493358633776091	0.00265654648956357	1.31063014665375e-05	0.000379506641366224	0.0102431040077451	0.017	0.983	0.101593842523042	1.73129826919194e-07	1.58009458815007e-05	274114876.5	2892226.5	10000	1501	+	+
GN-Kctd7	chr5-35130475	0.0079696394686907	0.00265654648956357	2.11717177536375e-05	0.000759013282732448	0.0257140295060302	0.002	0.998	0.16121305814236	0	0	276511265.5	250227.5	10000	1501	+	+
GN-Grid2ip	chr5-35130475	0.0079696394686907	0.00265654648956357	2.11717177536375e-05	0.000759013282732448	0.0257140295060302	0.002	0.998	0.16121305814236	0	0	276511265.5	250227.5	10000	1501	+	+
GN-Tex26	chr5-35130475	0.0094876660341556	0.00265654648956357	2.52044258971875e-05	0.000759013282732448	0.0213643207175752	0.001	0.999	0.147059210429407	3.28626015289046e-14	1.50381398519687e-11	276330011.5	676521.5	10000	1501	+	+
GN-Rbm48	chr5-35130475	0.0250474383301708	0.00265654648956357	6.65396843685751e-05	0.00113851992409867	0.0172700193166907	0	1	0.133269969594766	6.48991971274882e-12	1.85663085816896e-09	276003747	1003290	10000	1501	-	+
GN-Htra3	chr5-35130475	0.00417457305502846	0.00265654648956357	1.10899473947625e-05	0.000379506641366224	0.0122390896516753	0.018	0.984	0.111009611245358	1.10783140438997e-08	1.44514537764759e-06	274988543	2018537	10000	1501	-	+
GN-Ccdc149	chr5-35130475	0.00379506641366224	0.00265654648956357	1.0081770358875e-05	0.000379506641366224	0.0135367827733407	0.011	0.99	0.116724229312917	1.86181359218551e-09	2.97905093963154e-07	275345047.5	1662018.5	10000	1501	-	+
GN-Scfd2	chr5-35130475	0.0132827324478178	0.00265654648956357	3.52861962560626e-05	0.000759013282732448	0.0148437902430361	0.006	0.995	0.122815638239223	2.52625032004516e-10	5.08999125089104e-08	275648601	1358453	10000	1501	-	+
GN-Hpse	chr5-35130475	0.00341555977229602	0.00265654648956357	9.07359332298752e-06	0.000379506641366224	0.0151230761836064	0.007	0.994	0.123350424440049	2.10983230886086e-10	4.28892340873077e-08	275669418	1337636	10000	1501	-	+
GN-Fbxw8	chr5-35130475	0.0182163187855787	0.00265654648956357	4.83924977226001e-05	0.000759013282732448	0.0104351278370196	0.007	0.994	0.103233015053433	1.0910740222414e-07	1.06829682219983e-05	274310377.5	2696718.5	10000	1501	-	+
GN-Diablo	chr5-35130475	0.0368121442125237	0.00265654648956357	9.77931724810877e-05	0.00113851992409867	0.0110755397749465	0.001	0.999	0.107375347108131	3.29142384458692e-08	3.75531321656082e-06	274694151.5	2312932.5	10000	1501	-	+
GN-Gm32585	chr5-35130475	0.00455407969639469	0.00265654648956357	1.209812443065e-05	0.000379506641366224	0.0111578467464601	0.025	0.976	0.106012967121659	4.90613600856449e-08	5.26249051578423e-06	274564910	2442211.5	6308	1501	-	+
GN-Asl	chr5-35130475	0.0299810246679317	0.00265654648956357	7.96459858351126e-05	0.00113851992409867	0.014077470513768	0.001	0.999	0.120628472246194	5.2351745161161e-10	9.76454852896895e-08	275552324	1454737	10000	1501	-	+
GN-Tmem184a	chr5-35130475	0.0125237191650854	0.00265654648956357	3.32698421842876e-05	0.000759013282732448	0.0158312605927367	0.002	0.998	0.126786216455649	6.51112497251916e-11	1.55632864556673e-08	275836609.5	1170436.5	8833	1501	-	+
GN-Cad	chr5-35396320	0.0736242884250474	0.0223908918406072	0.00164851347896691	0.00569259962049336	0.00992083651650544	0	1	0.104664149088786	7.24880355740254e-08	7.50344948274501e-06	274454825.5	2552266.5	10000	1501	+	+
GN-Dck	chr5-35396320	0.0398481973434535	0.0223908918406072	0.000892236676760439	0.00417457305502846	0.0120749711155332	0.001	0.999	0.113420218575461	5.2767785696517e-09	7.57825411063637e-07	275152308.5	1854765.5	10000	1501	+	+
GN-Fam47e	chr5-35396320	0.00417457305502846	0.0223908918406072	9.34724137558555e-05	0.00113851992409867	0.0116839210093181	0.007	0.993	0.109551942091074	1.721809006483e-08	2.14101715673298e-06	274881545	2125537	10000	1501	+	+
GN-Cops4	chr5-35396320	0.0417457305502846	0.0223908918406072	0.000934724137558555	0.00417457305502846	0.0112296458241118	0	1	0.109486362808763	1.75607552943546e-08	2.1822802157043e-06	274878700.5	2128381.5	10000	1501	+	+
GN-Cdc7	chr5-35396320	0.0398481973434535	0.0223908918406072	0.000892236676760439	0.00417457305502846	0.0120749711155332	0.001	0.999	0.113420218575461	5.2767785696517e-09	7.57825411063637e-07	275152308.5	1854765.5	10000	1501	+	+
GN-Ankrd13a	chr5-35396320	0.0265654648956357	0.0223908918406072	0.000594824451173626	0.00303605313092979	0.010019086228055	0.003	0.997	0.102607253426101	1.30246500695819e-07	1.26186589392924e-05	274269078.5	2738018.5	10000	1501	+	+
GN-Rnf34	chr5-35396320	0.018595825426945	0.0223908918406072	0.000416377115821538	0.00265654648956357	0.0120524366790673	0.001	0.999	0.112080706321652	7.98334687246438e-09	1.08493993718903e-06	275058439.5	1948637.5	10000	1501	+	+
GN-Cct6a	chr5-35396320	0.0850094876660342	0.0223908918406072	0.0019034382437556	0.00645161290322581	0.0108676458513476	0	1	0.110224166575631	1.40595677322608e-08	1.77082300129626e-06	274913620.5	2093460.5	10000	1501	+	+
GN-Zfp157	chr5-35396320	0.0352941176470588	0.0223908918406072	0.00079026677084496	0.00379506641366224	0.011425029150373	0.002	0.998	0.11006483212133	1.47530059280143e-08	1.85405664562109e-06	274907374.5	2099707.5	10000	1501	+	+
GN-Eif2ak1	chr5-35396320	0.0079696394686907	0.0223908918406072	0.000178447335352088	0.0015180265654649	0.0100560342367064	0.01	0.99	0.101828247675788	1.62138455550576e-07	1.4926324695901e-05	274136486	2870617	10000	1501	+	+
GN-Gm40304	chr5-35396320	0.00721062618595826	0.0223908918406072	0.000161452351032841	0.0015180265654649	0.0113983697821013	0.002	0.998	0.108370278991696	2.45150668654048e-08	2.90180610119986e-06	274774009	2233073	5265	1501	-	+
GN-Nfxl1	chr5-35396320	0.0170777988614801	0.0223908918406072	0.000382387147183045	0.00265654648956357	0.0135250380475286	0.001	0.999	0.118638884861043	1.0044829412692e-09	1.74251013887268e-07	275464368.5	1542695.5	10000	1501	-	+
GN-5430416N02Rik	chr5-35396320	0.267552182163188	0.0223908918406072	0.00599073197253438	0.0132827324478178	0.00887592220371683	0	1	0.11133604229744	1.00288208848554e-08	1.32998828318097e-06	275012979	1994101	10000	1501	-	+
GN-Gak	chr5-35396320	0.0394686907020873	0.0223908918406072	0.000883739184600816	0.00417457305502846	0.0122542801671123	0.003	0.997	0.114236666145162	4.09023748204618e-09	5.96396023433695e-07	275181984.5	1825087.5	10000	1501	-	+
GN-Crlf2	chr5-35396320	0.00721062618595826	0.0223908918406072	0.000161452351032841	0.0015180265654649	0.0113983697821013	0.001	0.999	0.108370278991696	2.45150668654048e-08	2.90180610119986e-06	274774009	2233073	4437	1501	-	+
GN-Wbscr16	chr5-35396320	0.0379506641366224	0.0223908918406072	0.000849749215962323	0.00379506641366224	0.0102087689310107	0.001	0.999	0.104185047806262	8.31724049632499e-08	8.43200855815337e-06	274406540.5	2600553.5	10000	1501	-	+
GN-Limk1	chr5-35396320	0.0212523719165085	0.0223908918406072	0.000475859560938901	0.00303605313092979	0.0137742133475055	0	1	0.119981813483015	6.47773168438448e-10	1.16197337468927e-07	275500654	1506407	10000	1501	-	+
GN-Ssc4d	chr5-35396320	0.00759013282732448	0.0223908918406072	0.000169949843192465	0.00227703984819734	0.026124344723069	0	1	0.164094697080754	0	0	276521188	250227.5	10000	1501	-	+
GN-Ints1	chr5-35396320	0.0523719165085389	0.0223908918406072	0.00117265391802801	0.00455407969639469	0.00975056674336686	0	1	0.102591965134119	1.30809570064727e-07	1.2671788229848e-05	274268129.5	2738967.5	10000	1501	-	+
GN-Gm42007	chr5-35736500	0.00569259962049336	0.00721062618595826	4.10472078897054e-05	0.000759013282732448	0.0125581083617231	0.004	0.996	0.112790680568545	6.41411945778714e-09	8.99361179772043e-07	275131163.5	1875912.5	10000	1501	+	+
GN-Wbscr17	chr5-35736500	0.0110056925996205	0.00721062618595826	7.93579352534305e-05	0.00113851992409867	0.014136256381067	0.002	0.998	0.119989087498677	6.46227071854355e-10	1.15920645982341e-07	275500823	1506238	10000	1501	-	+
GN-Clip2	chr5-35736500	0.00607210626185958	0.00721062618595826	4.37836884156858e-05	0.000759013282732448	0.0116836518597929	0.004	0.996	0.108813631468326	2.14807380771731e-08	2.57835183843322e-06	274811704.5	2195377.5	10000	1501	-	+
GN-Fgl2	chr5-36573000	0.00265654648956357	0.00417457305502846	1.10899473947625e-05	0.000379506641366224	0.0122390896516753	0.019	0.982	0.111009611245358	1.10783140438997e-08	1.44514537764759e-06	274988543	2018537	5215	1501	+	+
GN-Acox3	chr5-36573000	0.00910815939278937	0.00417457305502846	3.80226767820429e-05	0.000759013282732448	0.0136715112628323	0.006	0.994	0.117707335969725	1.3578898006017e-09	2.25971703466203e-07	275400530.5	1606533.5	10000	1501	+	+
GN-Setd1b	chr5-36573000	0.0383301707779886	0.00417457305502846	0.000160012098124431	0.0015180265654649	0.011525399111209	0.003	0.998	0.109704233061779	1.64471840591318e-08	2.05041747295468e-06	274889464.5	2117617.5	10000	1501	+	+
GN-Mafk	chr5-36573000	0.0299810246679317	0.00417457305502846	0.000125157977740891	0.0015180265654649	0.0155010726258675	0.002	0.998	0.1266774040513	6.76143585565114e-11	1.5680777645224e-08	275819184.5	1187861.5	10000	1501	+	+
GN-Wasf3	chr5-36573000	0.0383301707779886	0.00417457305502846	0.000160012098124431	0.0015180265654649	0.011525399111209	0.002	0.998	0.109704233061779	1.64471840591318e-08	2.05041747295468e-06	274889464.5	2117617.5	10000	1501	+	+
GN-Lnx1	chr5-36573000	0.00910815939278937	0.00417457305502846	3.80226767820429e-05	0.000759013282732448	0.0136715112628323	0.005	0.995	0.117707335969725	1.3578898006017e-09	2.25971703466203e-07	275400530.5	1606533.5	10000	1501	-	+
GN-Igfbp7	chr5-36573000	0.0106261859582543	0.00417457305502846	4.43597895790501e-05	0.000759013282732448	0.0115133462111271	0.013	0.987	0.108100815628732	2.65582480452053e-08	3.07771316946012e-06	274738582	2268500	10000	1501	-	+
GN-Zfp11	chr5-36573000	0.0136622390891841	0.00417457305502846	5.70340151730644e-05	0.00113851992409867	0.0205072668942484	0	1	0.14449388106747	9.14823772291129e-14	3.88002664043605e-11	276273438.5	733593	10000	1501	-	+
GN-Limk1	chr5-36573000	0.0212523719165085	0.00417457305502846	8.87195791581002e-05	0.00113851992409867	0.0124220693413504	0.006	0.994	0.11289377819253	6.21278406498504e-09	8.84152021923449e-07	275133917	1873159	10000	1501	-	+
GN-Ift22	chr5-36577850	0.00493358633776091	0.00683111954459203	3.37019180568108e-05	0.000759013282732448	0.015609692446609	0.002	0.998	0.125678094591685	9.5465857441468e-11	2.08024541511822e-08	275741711	1265336	4596	1501	+	+
GN-Crlf2	chr5-36577850	0.00721062618595826	0.00683111954459203	4.92566494676465e-05	0.000759013282732448	0.0102271365167513	0.008	0.992	0.10184434396189	1.61408959531428e-07	1.48604019926847e-05	274137881.5	2869221.5	4437	1501	-	+
GN-Krtcap3	chr5-36748900	0.0292220113851992	0.0079696394686907	0.000232888895290013	0.00189753320683112	0.0118985522280718	0	1	0.111153877813226	1.06019577561511e-08	1.39869690921811e-06	275003027	2004053	10000	2900	+	+
GN-Yes1	chr5-36748900	0.0751423149905123	0.0079696394686907	0.000598857159317176	0.00303605313092979	0.00991876628947299	0	1	0.103974991133422	8.83235737880739e-08	8.92454043173066e-06	274393246.5	2613847.5	10000	2900	+	+
GN-Slit2	chr5-36748900	0.0094876660341556	0.0079696394686907	7.56132776915626e-05	0.00113851992409867	0.0149414305723514	0	1	0.12331152389264	2.13771222945525e-10	4.34421123693348e-08	275659317	1347737	10000	2900	+	+
GN-Gm15800	chr5-36748900	0.0223908918406072	0.0079696394686907	0.000178447335352088	0.0015180265654649	0.0100560342367064	0.004	0.996	0.101828247675788	1.62138455550576e-07	1.4926324695901e-05	274136486	2870617	10000	2900	+	+
GN-Hspb1	chr5-36748900	0.00607210626185958	0.0079696394686907	4.83924977226001e-05	0.000759013282732448	0.0104351278370196	0.016	0.985	0.10287479093215	1.20764191979816e-07	1.17325053009923e-05	274285137	2721960	4982	2900	+	+
GN-Orc5	chr5-36748900	0.0618595825426945	0.0079696394686907	0.000492998570548988	0.00265654648956357	0.00949483401677973	0.002	0.998	0.101006025712569	2.03952576161015e-07	1.8223278700141e-05	274046301	2960802	10000	2900	-	+
GN-Bloc1s4	chr5-36748900	0.0079696394686907	0.0079696394686907	6.35151532609126e-05	0.00455407969639469	0.31748596800537	0	1	0.567985572193682	0	0	277006832	250227.5	5780	2900	-	+
GN-Gm32585	chr5-38626600	0.00455407969639469	0.00189753320683112	8.6415174504643e-06	0.000379506641366224	0.0159162949013847	0.011	0.99	0.126568195586038	7.02211622183313e-11	1.5680777645224e-08	275787414	1219633	6308	1501	-	+
GN-Adap1	chr5-38626600	0.022011385199241	0.00189753320683112	4.17673343439108e-05	0.000759013282732448	0.0123168442171549	0.004	0.996	0.112329871039057	7.39425654039394e-09	1.0113594382085e-06	275072337.5	1934738.5	10000	1501	-	+
GN-Rbm33	chr5-38655150	0.0500948766603416	0.00531309297912713	0.000266158737474301	0.00189753320683112	0.00999923085195059	0.002	0.998	0.102872662882177	1.20836913586331e-07	1.17393486369996e-05	274284321.5	2722775.5	10000	3990	+	+
GN-Utp3	chr5-38655150	0.0144212523719165	0.00531309297912713	7.66214547274501e-05	0.00113851992409867	0.0147168748396128	0.002	0.998	0.122523369694701	2.78668643716173e-10	5.57142147330682e-08	275639998	1367056	7068	3990	+	+
GN-Bmp2k	chr5-38655150	0.0204933586337761	0.00531309297912713	0.00010888311987585	0.0015180265654649	0.0182368511529672	0	1	0.13681321025782	1.7537082896979e-12	5.70294284512407e-10	276101302.5	905730	10000	3990	+	+
GN-Lrrc8b	chr5-38655150	0.00910815939278937	0.00531309297912713	4.83924977226001e-05	0.000759013282732448	0.0104351278370196	0.009	0.991	0.102894594520832	1.20089473920615e-07	1.16760849984534e-05	274287771	2719326	10000	3990	+	+
GN-Zfp605	chr5-38655150	0.0178368121442125	0.00531309297912713	9.47686413734252e-05	0.00113851992409867	0.0114955403433281	0.004	0.996	0.108475002307507	2.37628765553666e-08	2.81679988619809e-06	274779206	2227876	10000	3990	+	+
GN-Tmem211	chr5-38655150	0.0079696394686907	0.00531309297912713	4.23434355072751e-05	0.000759013282732448	0.0121297590469131	0.011	0.989	0.11087162283755	1.15533544953195e-08	1.5053863652886e-06	274975567	2031513	10000	3990	+	+
GN-Gm42007	chr5-38655150	0.00569259962049336	0.00531309297912713	3.02453110766251e-05	0.000759013282732448	0.0175598377932308	0.005	0.995	0.1332467770972	6.54498677477022e-12	1.87074048399058e-09	276003161.5	1003875	10000	3990	+	+
GN-Sds	chr5-38655150	0.00683111954459203	0.00531309297912713	3.62943732919501e-05	0.000759013282732448	0.0143912836808429	0.002	0.998	0.120696594029546	5.11869657771058e-10	9.57746338055389e-08	275553888	1453168	6887	3990	+	+
GN-Rasal1	chr5-38655150	0.0166982922201139	0.00531309297912713	8.87195791581002e-05	0.00113851992409867	0.0124220693413504	0.003	0.997	0.112696486700908	6.60360166548912e-09	9.23420054508976e-07	275110113.5	1896962.5	10000	3990	+	+
GN-Arpc3	chr5-38655150	0.0174573055028463	0.00531309297912713	9.27522873016501e-05	0.0015180265654649	0.0219014196532663	0.001	0.999	0.149698420230108	1.11022302462516e-14	5.64939880343263e-12	276367665.5	639334.5	10000	3990	+	+
GN-Sumf2	chr5-38655150	0.0478178368121442	0.00531309297912713	0.00025406061304365	0.00189753320683112	0.0106313298002884	0.001	0.999	0.105947465979043	5.00058074948129e-08	5.34382374644918e-06	274548021	2459065	10000	3990	+	+
GN-Vkorc1l1	chr5-38655150	0.0861480075901328	0.00531309297912713	0.000457712374292926	0.00341555977229602	0.0191143209606008	0	1	0.145010117652176	7.46069872548105e-14	3.19237481130674e-11	276278304	728721.5	10000	3990	+	+
GN-Nsun5	chr5-38655150	0.0383301707779886	0.00531309297912713	0.000203651761249275	0.00189753320683112	0.0140889248101047	0.001	0.999	0.121362001299017	4.10603551159738e-10	7.77249435116894e-08	275570607.5	1436448.5	10000	3990	+	+
GN-Tex26	chr5-38655150	0.0094876660341556	0.00531309297912713	5.04088517943751e-05	0.000759013282732448	0.00996095371490091	0.008	0.992	0.100548898298592	2.31522321314515e-07	2.03401668005968e-05	273997516	3009589	10000	3990	+	+
GN-Ptpn12	chr5-38655150	0.0333965844402277	0.00531309297912713	0.0001774391583162	0.00189753320683112	0.0166745805368618	0.003	0.997	0.131692212901832	1.14945830631541e-11	3.16053377930616e-09	275966587.5	1040451.5	10000	3990	-	+
GN-Smarcd3	chr5-38655150	0.0106261859582543	0.00531309297912713	5.64579140097001e-05	0.00113851992409867	0.0207386017392817	0.002	0.998	0.145166474350453	6.99440505513849e-14	3.0020314823377e-11	276279675.5	727345.5	10000	3990	-	+
GN-Pxmp2	chr5-38655150	0.0337760910815939	0.00531309297912713	0.000179455512387975	0.00227703984819734	0.0245178316747413	0	1	0.159719866663941	0	0	276507521	250227.5	10000	3990	-	+
GN-Ccdc92	chr5-38655150	0.0182163187855787	0.00531309297912713	9.67849954452002e-05	0.00113851992409867	0.011212602290105	0.005	0.995	0.107152449572957	3.51473499193844e-08	3.99356110918533e-06	274682359.5	2324724.5	10000	3990	-	+
GN-Gnb2	chr5-38655150	0.050853889943074	0.00531309297912713	0.00027019144561785	0.00189753320683112	0.00980135104474879	0.002	0.998	0.101890392513803	1.59339478056353e-07	1.46828962227971e-05	274141389.5	2865712.5	10000	3990	-	+
GN-Cmklr1	chr5-50121575	0.0148007590132827	0.00569259962049336	8.42547951420269e-05	0.00113851992409867	0.0131918303315601	0.002	0.998	0.116045995451851	2.3112374236689e-09	3.65567526789211e-07	275315876	1691193	10000	1501	-	+
GN-1700112N08Rik	chr5-52367100	0.00341555977229602	0.00227703984819734	7.77736570541787e-06	0.000379506641366224	0.0177672826014915	0.013	0.989	0.133674469951271	5.59907675778959e-12	1.62527053502041e-09	276023889.5	983145.5	2678	1501	+	+
GN-Gnai1	chr5-52367100	0.015180265654649	0.00227703984819734	3.45660698018572e-05	0.000759013282732448	0.0151832061710036	0.004	0.997	0.124307802770104	1.52533319308645e-10	3.25605054625474e-08	275717402	1289649	10000	1501	-	+
GN-Shh	chr5-52367100	0.00417457305502846	0.00227703984819734	9.50566919551073e-06	0.000379506641366224	0.0144020075379782	0.013	0.988	0.120396795573425	5.65098412508291e-10	1.01583831331638e-07	275516157.5	1490903.5	7681	1501	-	+
GN-2210406O10Rik	chr5-52367100	0.00379506641366224	0.00227703984819734	8.6415174504643e-06	0.000379506641366224	0.0159162949013847	0.022	0.979	0.126544030030674	7.08111347336171e-11	1.5680777645224e-08	275768785	1238262	4055	1501	-	+
GN-LOC105246962	chr5-52367100	0.00531309297912713	0.00227703984819734	1.209812443065e-05	0.000379506641366224	0.0111578467464601	0.028	0.973	0.106033235102896	4.87726374842623e-08	5.26249051578423e-06	274581399.5	2425686.5	3020	1501	-	+
GN-Adgrl3	chr5-52475200	0.00493358633776091	0.00265654648956357	1.31063014665375e-05	0.000379506641366224	0.0102431040077451	0.022	0.979	0.101593842523042	1.73129826919194e-07	1.58009458815007e-05	274114876.5	2892226.5	10000	1501	+	+
GN-Noa1	chr5-52475200	0.0182163187855787	0.00265654648956357	4.83924977226001e-05	0.000759013282732448	0.0104351278370196	0.007	0.993	0.103233015053433	1.0910740222414e-07	1.06829682219983e-05	274310377.5	2696718.5	10000	1501	-	+
GN-4831440E17Rik	chr5-53022380	0.00417457305502846	0.00303605313092979	1.26742255940143e-05	0.000379506641366224	0.0106172973064979	0.019	0.983	0.103413123820356	1.03665437567457e-07	1.01899814476557e-05	274331395.5	2675700.5	5104	1501	+	+
GN-Mblac1	chr5-53022380	0.00417457305502846	0.00303605313092979	1.26742255940143e-05	0.000379506641366224	0.0106172973064979	0.024	0.976	0.103413123820356	1.03665437567457e-07	1.01899814476557e-05	274331395.5	2675700.5	4137	1501	+	+
GN-Lcorl	chr5-53022380	0.0121442125237192	0.00303605313092979	3.68704744553144e-05	0.000759013282732448	0.0141438439089904	0.009	0.991	0.119838737893906	6.78924028107986e-10	1.21432834195e-07	275496556	1510505	10000	1501	-	+
GN-Nmu	chr5-53022380	0.00417457305502846	0.00303605313092979	1.26742255940143e-05	0.000379506641366224	0.0106172973064979	0.03	0.972	0.103413123820356	1.03665437567457e-07	1.01899814476557e-05	274331395.5	2675700.5	10000	1501	-	+
GN-Oas1a	chr5-53022380	0.0132827324478178	0.00303605313092979	4.03270814355001e-05	0.000759013282732448	0.0128080148016849	0.006	0.995	0.114105037903194	4.26221236082824e-09	6.18334111089761e-07	275174987.5	1832084.5	10000	1501	-	+
GN-Lnx2	chr5-53022380	0.025426944971537	0.00303605313092979	7.71975558908144e-05	0.00113851992409867	0.0145912024838129	0.001	0.999	0.122545851996811	2.7657565127015e-10	5.53283650210118e-08	275640826.5	1366227.5	10000	1501	-	+
GN-Drc1	chr5-53352775	0.00379506641366224	0.00265654648956357	1.0081770358875e-05	0.000379506641366224	0.0135367827733407	0.02	0.982	0.116724229312917	1.86181359218551e-09	2.97905093963154e-07	275345047.5	1662018.5	10000	2585	+	+
GN-Chrna9	chr5-53352775	0.0140417457305503	0.00265654648956357	3.73025503278376e-05	0.000759013282732448	0.0139632914288784	0.004	0.996	0.11916323009358	8.4684659285017e-10	1.49460863026635e-07	275478010	1529051	10000	2585	+	+
GN-Zfp932	chr5-53352775	0.0140417457305503	0.00265654648956357	3.73025503278376e-05	0.000759013282732448	0.0139632914288784	0.005	0.995	0.11916323009358	8.4684659285017e-10	1.49460863026635e-07	275478010	1529051	10000	2585	+	+
GN-Sds	chr5-53352775	0.00683111954459203	0.00265654648956357	1.8147186645975e-05	0.000759013282732448	0.0302461523672128	0.002	0.998	0.174743546469314	0	0	276637704	250227.5	6887	2585	+	+
GN-4930522L14Rik	chr5-53352775	0.0163187855787476	0.00265654648956357	4.33516125431626e-05	0.000759013282732448	0.0118143615919288	0.008	0.992	0.109737628329232	1.62826703231644e-08	2.03190748980469e-06	274892771.5	2114310.5	10000	2585	-	+
GN-Cox6a1	chr5-53352775	0.025426944971537	0.00265654648956357	6.75478614044626e-05	0.00113851992409867	0.0169802734716293	0.001	0.999	0.132173006719759	9.66382529554721e-12	2.67695015637388e-09	275972636	1034403	7194	2585	-	+
GN-Abcb9	chr5-53352775	0.00493358633776091	0.00265654648956357	1.31063014665375e-05	0.000379506641366224	0.0102431040077451	0.036	0.964	0.101593842523042	1.73129826919194e-07	1.58009458815007e-05	274114876.5	2892226.5	10000	2585	-	+
GN-Gsap	chr5-53466000	0.0125237191650854	0.00569259962049336	7.12925189663305e-05	0.00113851992409867	0.0159760708525872	0.002	0.999	0.12755906191857	4.97615282313291e-11	1.20664668378159e-08	275850230	1156816	10000	1501	+	+
GN-Evc2	chr5-53466000	0.0144212523719165	0.00569259962049336	8.20944157794109e-05	0.00113851992409867	0.0135945282517926	0.003	0.997	0.117781225792253	1.32591848611696e-09	2.2094001333668e-07	275402726.5	1604337.5	10000	1501	+	+
GN-Cds1	chr5-53466000	0.0269449715370019	0.00569259962049336	0.000153386934745741	0.00189753320683112	0.0198324989248394	0	1	0.143172524637288	1.53654866608122e-13	6.40202855354425e-11	276264427.5	742596	10000	1501	+	+
GN-Pds5b	chr5-53466000	0.0356736242884251	0.00569259962049336	0.000203075660085911	0.00189753320683112	0.0141385057003244	0	1	0.121430951207915	4.01303434927058e-10	7.70432374053328e-08	275588753.5	1418302.5	10000	1501	+	+
GN-Syna	chr5-53466000	0.00455407969639469	0.00569259962049336	2.59245523513929e-05	0.000759013282732448	0.0207301202091087	0.002	0.998	0.144721061334575	8.34887714518118e-14	3.54546218297368e-11	276274605	732428	10000	1501	-	+
GN-Gatsl2	INT_STITCHED_2510	0.0136622390891841	0.0273244781783681	0.000373313553860058	0.00227703984819734	0.00970812274635426	0.003	0.997	0.100593705464601	2.28668396218268e-07	2.01312901138169e-05	274003110	3003995	10000	1501	+	+
GN-Gm40304	INT_STITCHED_2510	0.00721062618595826	0.0273244781783681	0.000197026597870586	0.00417457305502846	0.0802981728854745	0	1	0.288363493503636	0	0	276992275	250227.5	5265	1501	-	+
GN-Fam133b	chr5-60041425	0.0318785578747628	0.0015180265654649	4.83924977226001e-05	0.000759013282732448	0.0104351278370196	0.009	0.992	0.103899594623886	9.02467394148232e-08	9.08968063149257e-06	274386851	2620243	10000	1501	+	+
GN-4831440E17Rik	chr5-60041425	0.00417457305502846	0.0015180265654649	6.33711279700715e-06	0.000379506641366224	0.0219745965573373	0.003	0.997	0.148661576954373	1.73194791841524e-14	8.30551941169989e-12	276349216.5	657919	5104	1501	+	+
GN-Hadhb	chr5-60041425	0.0212523719165085	0.0015180265654649	3.22616651484001e-05	0.000759013282732448	0.0163713779568264	0.002	0.998	0.129430652890632	2.57758259181173e-11	6.42814320593248e-09	275879486	1127550.5	10000	1501	+	+
GN-LOC108169037	chr5-60041425	0.0079696394686907	0.0015180265654649	1.209812443065e-05	0.000379506641366224	0.0111578467464601	0.021	0.98	0.106134749669611	4.73511283516359e-08	5.15992483810381e-06	274603374.5	2403711.5	2575	1501	+	+
GN-Krtcap3	chr5-60041425	0.0292220113851992	0.0015180265654649	4.43597895790501e-05	0.000759013282732448	0.0115133462111271	0.004	0.996	0.108985998533545	2.04022565508666e-08	2.51143257369786e-06	274856772	2150310	10000	1501	+	+
GN-Grk4	chr5-60041425	0.00721062618595826	0.0015180265654649	1.09459221039214e-05	0.000379506641366224	0.0124098273762136	0.006	0.994	0.111888176473088	8.46953063238232e-09	1.13245600428271e-06	275042488.5	1964588.5	10000	1501	+	+
GN-Gm40291	chr5-60041425	0.00872865275142315	0.0015180265654649	1.32503267573786e-05	0.000379506641366224	0.0101238022614162	0.015	0.985	0.101135921562133	1.96715632672095e-07	1.76099354300616e-05	274064853	2942250	10000	1501	+	+
GN-0610040J01Rik	chr5-60041425	0.0079696394686907	0.0015180265654649	1.209812443065e-05	0.000379506641366224	0.0111578467464601	0.008	0.993	0.106134749669611	4.73511283516359e-08	5.15992483810381e-06	274603374.5	2403711.5	10000	1501	+	+
GN-Mblac1	chr5-60041425	0.00417457305502846	0.0015180265654649	6.33711279700715e-06	0.000379506641366224	0.0219745965573373	0.01	0.991	0.148661576954373	1.73194791841524e-14	8.30551941169989e-12	276349216.5	657919	4137	1501	+	+
GN-Gm40304	chr5-60041425	0.00721062618595826	0.0015180265654649	1.09459221039214e-05	0.000379506641366224	0.0124098273762136	0.016	0.984	0.111888176473088	8.46953063238232e-09	1.13245600428271e-06	275042488.5	1964588.5	5265	1501	-	+
GN-Sgcb	chr5-60041425	0.00872865275142315	0.0015180265654649	1.32503267573786e-05	0.000379506641366224	0.0101238022614162	0.02	0.98	0.101135921562133	1.96715632672095e-07	1.76099354300616e-05	274064853	2942250	10000	1501	-	+
GN-Hopx	chr5-60041425	0.00683111954459203	0.0015180265654649	1.03698209405572e-05	0.000379506641366224	0.013140245427097	0.016	0.984	0.115111860322245	3.10677172876694e-09	4.68762173737986e-07	275257796	1749275	8768	1501	-	+
GN-Ccdc60	chr5-60041425	0.00834914611005693	0.0015180265654649	1.26742255940143e-05	0.000379506641366224	0.0106172973064979	0.009	0.992	0.103551758873864	9.96563724875443e-08	9.88337338750719e-06	274357645.5	2649450.5	10000	1501	-	+
GN-Rad9b	chr5-60041425	0.0216318785578748	0.0015180265654649	3.28377663117643e-05	0.000759013282732448	0.0160586708499697	0.002	0.998	0.128213435486628	3.95803390063065e-11	9.6800320781518e-09	275859979.5	1147063.5	10000	1501	-	+
GN-Ift81	chr5-60041425	0.00834914611005693	0.0015180265654649	1.26742255940143e-05	0.000379506641366224	0.0106172973064979	0.008	0.992	0.103551758873864	9.96563724875443e-08	9.88337338750719e-06	274357645.5	2649450.5	10000	1501	-	+
GN-P2rx2	chr5-64158700	0.00341555977229602	0.00341555977229602	1.16660485581268e-05	0.000379506641366224	0.0115983317781714	0.017	0.985	0.108064652619108	2.68447166718033e-08	3.09752860251664e-06	274731505	2275577	3139	1501	-	+
GN-Zbed5	chr5-64389300	0.0163187855787476	0.00645161290322581	0.000105282487604823	0.0015180265654649	0.0189570542540759	0.002	0.998	0.139271972444222	6.93223256575948e-13	2.47993571325299e-10	276165387	841640.5	10000	1501	+	+
GN-Nupr1l	chr5-64389300	0.00303605313092979	0.00645161290322581	1.95874395543857e-05	0.000759013282732448	0.0279133255799718	0.001	0.999	0.16786940559574	0	0	276602684	250227.5	2243	1501	+	+
GN-Hspb1	chr5-64389300	0.00607210626185958	0.00645161290322581	3.91748791087715e-05	0.000759013282732448	0.0132270306665851	0.005	0.995	0.11573353790632	2.5522748359208e-09	4.01357263988633e-07	275304917.5	1702151.5	4982	1501	+	+
GN-Ppp1r35	chr5-64389300	0.0144212523719165	0.00645161290322581	9.30403378833323e-05	0.00113851992409867	0.0117478890345776	0.002	0.998	0.109531678119107	1.73232745925844e-08	2.15355509760959e-06	274880528.5	2126553.5	7590	1501	+	+
GN-Gm8493	chr5-64389300	0.0106261859582543	0.00645161290322581	6.85560384403501e-05	0.00189753320683112	0.0487944980281395	0	1	0.222797703567822	0	0	276897569.5	250227.5	8237	1501	-	+
GN-Mphosph9	chr5-64389300	0.0235294117647059	0.00645161290322581	0.00015180265654649	0.0015180265654649	0.0122960151802657	0.002	0.998	0.112579185087816	6.84718570731491e-09	9.4263806305063e-07	275083675.5	1923400.5	10000	1501	-	+
GN-Col26a1	chr5-64389300	0.00759013282732448	0.00645161290322581	4.89685988859644e-05	0.000759013282732448	0.010295647915774	0.007	0.993	0.102184916184713	1.46697102909599e-07	1.36515444312521e-05	274183881.5	2823220.5	10000	1501	-	+
GN-Tmem130	chr5-64389300	0.00379506641366224	0.00645161290322581	2.44842994429822e-05	0.000759013282732448	0.022035869498684	0.002	0.998	0.149209419390598	1.37667655053519e-14	6.93228654399152e-12	276364019.5	642980.5	10000	1501	-	+
GN-B3glct	chr5-64428850	0.0390891840607211	0.00645161290322581	0.000252188284262717	0.00189753320683112	0.0107346775530676	0.003	0.997	0.10603724841761	4.87156621709062e-08	5.26249051578423e-06	274589091.5	2417994.5	10000	1810	+	+
GN-Adamts3	chr5-64428850	0.00607210626185958	0.00645161290322581	3.91748791087715e-05	0.000759013282732448	0.0132270306665851	0.008	0.992	0.11573353790632	2.5522748359208e-09	4.01357263988633e-07	275304917.5	1702151.5	10000	1810	-	+
GN-Ppef2	chr5-64428850	0.00645161290322581	0.00645161290322581	4.16233090530697e-05	0.000759013282732448	0.0123644271934152	0.009	0.991	0.111917494270435	8.39368197169677e-09	1.13245600428271e-06	275053410.5	1953666.5	10000	1810	-	+
GN-Hsd17b11	chr5-64428850	0.0201138519924099	0.00645161290322581	0.000129766787047806	0.0015180265654649	0.0148517602709904	0.002	0.998	0.123511286310708	1.99825711533208e-10	4.12243668566748e-08	275681928	1325123	10000	1810	-	+
GN-Zfp951	chr5-64428850	0.0512333965844402	0.00645161290322581	0.00033053804248026	0.00227703984819734	0.0114627328558895	0	1	0.110273175161383	1.38527167514724e-08	1.74824585223208e-06	274917258	2089823	10000	1810	-	+
GN-Tgfbr3	chr5-64428850	0.00683111954459203	0.00645161290322581	4.40717389973679e-05	0.000759013282732448	0.0115979405983691	0.01	0.99	0.108413752585733	2.42000488537286e-08	2.86568388148087e-06	274776393.5	2230688.5	10000	1810	-	+
GN-Oas1a	chr5-64428850	0.0132827324478178	0.00645161290322581	8.56950480504377e-05	0.00113851992409867	0.0129347056200212	0.002	0.998	0.114864915915325	3.35815175667165e-09	4.94869893734252e-07	275203911.5	1803159.5	10000	1810	-	+
GN-4831440E17Rik	chr5-64499300	0.00417457305502846	0.00227703984819734	9.50566919551073e-06	0.000379506641366224	0.0144020075379782	0.016	0.986	0.120396795573425	5.65098412508291e-10	1.01583831331638e-07	275516157.5	1490903.5	5104	1540	+	+
GN-Gm42007	chr5-64499300	0.00569259962049336	0.00227703984819734	1.29622761756965e-05	0.000379506641366224	0.0103650601045544	0.024	0.978	0.10221640281055	1.45404384310766e-07	1.3594745657671e-05	274194833.5	2812268.5	10000	1540	+	+
GN-Mblac1	chr5-64499300	0.00417457305502846	0.00227703984819734	9.50566919551073e-06	0.000379506641366224	0.0144020075379782	0.025	0.976	0.120396795573425	5.65098412508291e-10	1.01583831331638e-07	275516157.5	1490903.5	4137	1540	+	+
GN-Gm20005	chr5-64499300	0.0223908918406072	0.00227703984819734	5.09849529577394e-05	0.000759013282732448	0.00983239341574143	0.003	0.997	0.100401920656966	2.41127322109236e-07	2.10817870633035e-05	273982370.5	3024734.5	9179	1540	+	+
GN-Mtif3	chr5-64499300	0.0216318785578748	0.00227703984819734	4.92566494676465e-05	0.000759013282732448	0.0102271365167513	0.011	0.989	0.102357789074296	1.39734099846578e-07	1.3307360811073e-05	274233196	2773906	10000	1540	-	+
GN-Sowahb	chr5-64504275	0.00227703984819734	0.00455407969639469	1.03698209405572e-05	0.000379506641366224	0.013140245427097	0.016	0.984	0.115023855219185	3.19418269612015e-09	4.74809049829079e-07	275236256.5	1770814.5	4523	1575	-	+
GN-Rnf6	chr5-64504275	0.0231499051233397	0.00455407969639469	0.000105426512895664	0.00113851992409867	0.0101234686319114	0.008	0.992	0.10203328607489	1.53079612541518e-07	1.4151550782264e-05	274151294	2855808	10000	1575	-	+
GN-En2	chr5-64678675	0.0125237191650854	0.00379506641366224	4.75283459775537e-05	0.000759013282732448	0.0106507139017248	0.006	0.994	0.104052298702685	8.63928608652032e-08	8.73796786092973e-06	274398497	2608597	9405	1501	+	+
GN-Dcun1d4	chr5-64678675	0.0265654648956357	0.00379506641366224	0.00010081770358875	0.00113851992409867	0.0106809207125343	0.004	0.996	0.104948594446819	6.67866528747396e-08	6.93158231765969e-06	274468054.5	2539035.5	10000	1501	+	+
GN-Mtf2	chr5-64678675	0.122960151802657	0.00379506641366224	0.000466641942325072	0.00265654648956357	0.0102770057533214	0	1	0.108454928598106	2.39053026263036e-08	2.833570447982e-06	274778737.5	2228344.5	10000	1501	+	+
GN-Srsf9	chr5-64678675	0.047438330170778	0.00379506641366224	0.00018003161355134	0.0015180265654649	0.00994397848262155	0.001	0.999	0.102366815434962	1.3937945109177e-07	1.3292023822646e-05	274234915.5	2772186.5	10000	1501	+	+
GN-Sds	chr5-64678675	0.00683111954459203	0.00379506641366224	2.59245523513929e-05	0.000759013282732448	0.0207301202091087	0.005	0.995	0.144748814191226	8.26005930321117e-14	3.5123958043435e-11	276275452.5	731573	6887	1501	+	+
GN-Wdr86	chr5-64678675	0.0125237191650854	0.00379506641366224	4.75283459775537e-05	0.000759013282732448	0.0106507139017248	0.009	0.991	0.104052298702685	8.63928608652032e-08	8.73796786092973e-06	274398497	2608597	10000	1501	-	+
GN-Prkag2	chr5-64678675	0.0117647058823529	0.00379506641366224	4.46478401607322e-05	0.000759013282732448	0.0114298470811474	0.008	0.992	0.107749604752236	2.94704802783485e-08	3.38964296447171e-06	274715406.5	2291677.5	10000	1501	-	+
GN-Prom1	chr5-64678675	0.0182163187855787	0.00379506641366224	6.91321396037144e-05	0.00113851992409867	0.0165420922914064	0.001	0.999	0.130050782929566	2.06843431271864e-11	5.22413879875867e-09	275890827.5	1116211.5	10000	1501	-	+
GN-Aasdh	chr5-64678675	0.0277039848197343	0.00379506641366224	0.000105138462313982	0.0015180265654649	0.0189868935505623	0	1	0.140008164074809	5.23137089203374e-13	1.89016314504892e-10	276171921	835105.5	10000	1501	-	+
GN-Hpse	chr5-64678675	0.00341555977229602	0.00379506641366224	1.29622761756965e-05	0.000379506641366224	0.0103650601045544	0.013	0.989	0.102177322301382	1.47010537077108e-07	1.36515444312521e-05	274173908	2833194	10000	1501	-	+
GN-P2rx2	chr5-64678675	0.00341555977229602	0.00379506641366224	1.29622761756965e-05	0.000379506641366224	0.0103650601045544	0.023	0.978	0.102177322301382	1.47010537077108e-07	1.36515444312521e-05	274173908	2833194	3139	1501	-	+
GN-Cox19	chr5-64678675	0.0197343453510436	0.00379506641366224	7.48931512373573e-05	0.0015180265654649	0.0278080707895383	0	1	0.168748217000267	0	0	276605496	250227.5	10000	1501	-	+
GN-Mrpl1	chr5-64701150	0.0144212523719165	0.00341555977229602	4.92566494676465e-05	0.000759013282732448	0.0102271365167513	0.004	0.996	0.102040907050636	1.52752517745824e-07	1.41243584800686e-05	274152895.5	2854206.5	10000	2440	+	+
GN-Rasl11a	chr5-64701150	0.00379506641366224	0.00341555977229602	1.29622761756965e-05	0.000379506641366224	0.0103650601045544	0.023	0.979	0.102177322301382	1.47010537077108e-07	1.36515444312521e-05	274173908	2833194	3380	2440	+	+
GN-Sorcs2	chr5-64701150	0.0140417457305503	0.00341555977229602	4.79604218500769e-05	0.000759013282732448	0.0105419458683972	0.005	0.995	0.103579563432805	9.88705741722384e-08	9.88337338750719e-06	274369525.5	2637570.5	10000	2440	-	+
GN-LOC102641980	chr5-64701150	0.010246679316888	0.00341555977229602	3.49981456743804e-05	0.000759013282732448	0.0149778769300037	0.006	0.994	0.123226636372121	2.19981144411463e-10	4.46105270051448e-08	275657222	1349832	7089	2440	-	+
GN-Zfp68	chr5-64701150	0.0136622390891841	0.00341555977229602	4.66641942325072e-05	0.000759013282732448	0.0108743166411133	0.006	0.995	0.105179501053981	6.24799909587637e-08	6.50994781521036e-06	274482265.5	2524824.5	10000	2440	-	+
GN-Gm20635	chr5-64701150	0.00986717267552182	0.00341555977229602	3.37019180568108e-05	0.000759013282732448	0.015609692446609	0.003	0.997	0.125774729595412	9.23447984746417e-11	2.01535063047732e-08	275743969	1263078	10000	2440	-	+
GN-Gm15411	chr5-64701150	0.00341555977229602	0.00341555977229602	1.16660485581268e-05	0.000379506641366224	0.0115983317781714	0.03	0.971	0.108064652619108	2.68447166718033e-08	3.09752860251664e-06	274731505	2275577	10000	2440	-	+
GN-Brat1	chr5-64861000	0.0189753320683112	0.00910815939278937	0.000172830349009286	0.0015180265654649	0.0104701105514128	0.001	0.999	0.10378212134264	9.33241659506479e-08	9.39350391560707e-06	274381344.5	2625749.5	10000	1620	+	+
GN-Pmpcb	chr5-65056075	0.0368121442125237	0.00683111954459203	0.000251468157808511	0.00189753320683112	0.01077484389764	0.002	0.998	0.10613006808284	4.74157924035268e-08	5.16663425162079e-06	274592488	2414598	10000	1650	+	+
GN-9230114K14Rik	chr5-65056075	0.0155597722960152	0.00683111954459203	0.000106290664640711	0.0015180265654649	0.0187504543358789	0	1	0.138484022567325	9.35029831339307e-13	3.22225487622105e-10	276137834	869196	10000	1650	+	+
GN-Stim2	chr5-65056075	0.0227703984819734	0.00683111954459203	0.000155547314108357	0.0015180265654649	0.0119343089979934	0.002	0.998	0.110889080081424	1.14921805405288e-08	1.49834463078347e-06	274976577.5	2030502.5	10000	1650	+	+
GN-Pxn	chr5-65056075	0.0144212523719165	0.00683111954459203	9.8513298935293e-05	0.00113851992409867	0.0109793681875801	0.004	0.996	0.105908656293406	5.05736801326151e-08	5.40289703527577e-06	274546239.5	2460846.5	10000	1650	+	+
GN-Nos1	chr5-65056075	0.00607210626185958	0.00683111954459203	4.14792837622286e-05	0.000759013282732448	0.0124123416071862	0.003	0.997	0.11213414313927	7.85328646557559e-09	1.06752641704018e-06	275060194	1946883	10000	1650	+	+
GN-Setd1b	chr5-65056075	0.0383301707779886	0.00683111954459203	0.000261837978749068	0.00227703984819734	0.0155097384803742	0	1	0.127431762672637	5.20203879972314e-11	1.25950419340864e-08	275848132	1158914	10000	1650	+	+
GN-4933404O12Rik	chr5-65056075	0.0261859582542694	0.00683111954459203	0.000178879411224611	0.0015180265654649	0.0100252739453512	0.003	0.997	0.101811903357166	1.62882452414692e-07	1.49921117399502e-05	274135289.5	2871813.5	10000	1650	+	+
GN-Cdk8	chr5-65056075	0.0550284629981025	0.00683111954459203	0.000375906009095197	0.00227703984819734	0.00961492976097637	0.004	0.996	0.10121669275307	1.92341351290537e-07	1.74095987754753e-05	274079053	2928050	10000	1650	+	+
GN-Corin	chr5-65056075	0.00493358633776091	0.00683111954459203	3.37019180568108e-05	0.000759013282732448	0.015609692446609	0.003	0.997	0.125678094591685	9.5465857441468e-11	2.08024541511822e-08	275741711	1265336	10000	1650	-	+
GN-1700016H13Rik	chr5-65056075	0.00569259962049336	0.00683111954459203	3.88868285270894e-05	0.000759013282732448	0.013335675077877	0	1	0.116207889880507	2.1952160089711e-09	3.48068861042595e-07	275320498.5	1686570.5	6779	1650	-	+
GN-Tmem184a	chr5-65056075	0.0125237191650854	0.00683111954459203	8.55510227595966e-05	0.00113851992409867	0.0129600263260774	0	1	0.114955049816557	3.26418625462566e-09	4.81601727115713e-07	275206792.5	1800278.5	8833	1650	-	+
GN-Fosl2	chr5-65068250	0.0292220113851992	0.00341555977229602	9.98095265528627e-05	0.00189753320683112	0.0323797791879267	0	1	0.182944741162318	0	0	276717569.5	250227.5	10000	1620	+	+
GN-1700112N08Rik	chr5-65068250	0.00341555977229602	0.00341555977229602	1.16660485581268e-05	0.000759013282732448	0.0478763555324759	0.003	0.997	0.21955657104172	0	0	276868624	250227.5	2678	1620	+	+
GN-Fzd1	chr5-65068250	0.00379506641366224	0.00341555977229602	1.29622761756965e-05	0.000379506641366224	0.0103650601045544	0.02	0.981	0.102177322301382	1.47010537077108e-07	1.36515444312521e-05	274173908	2833194	3879	1620	-	+
GN-Cdk14	chr5-65068250	0.0079696394686907	0.00341555977229602	2.72207799689626e-05	0.00113851992409867	0.0453692285508192	0	1	0.214220566959258	0	0	276846368.5	250227.5	10000	1620	-	+
GN-Evc	chr5-65068250	0.0079696394686907	0.00341555977229602	2.72207799689626e-05	0.000759013282732448	0.0196732153785252	0.002	0.998	0.141064632026955	3.48610029732299e-13	1.29543725598957e-10	276192486	814537	10000	1620	-	+
GN-Ccdc149	chr5-65068250	0.00379506641366224	0.00341555977229602	1.29622761756965e-05	0.000379506641366224	0.0103650601045544	0.017	0.983	0.102177322301382	1.47010537077108e-07	1.36515444312521e-05	274173908	2833194	10000	1620	-	+
GN-Cdx2	chr5-65068250	0.010246679316888	0.00341555977229602	3.49981456743804e-05	0.000759013282732448	0.0149778769300037	0.002	0.998	0.123226636372121	2.19981144411463e-10	4.46105270051448e-08	275657222	1349832	5851	1620	-	+
GN-C330024D21Rik	chr5-65076715	0.0667931688804554	0.00379506641366224	0.000253484511880286	0.00189753320683112	0.0106629635527635	0.002	0.998	0.107096595115424	3.5729541769669e-08	4.05887609654017e-06	274680740	2326344	10000	1501	+	+
GN-Polr2b	chr5-65076715	0.0314990512333966	0.00379506641366224	0.00011954099139809	0.0015180265654649	0.0163605962942032	0	1	0.130219251539036	1.94806393238878e-11	5.04258786409987e-09	275908427.5	1098611.5	10000	1501	+	+
GN-Tex26	chr5-65076715	0.0094876660341556	0.00379506641366224	3.60063227102679e-05	0.000759013282732448	0.0145179797572454	0.005	0.995	0.121296649632987	4.19612344870757e-10	7.93423107830238e-08	275569337.5	1437718.5	10000	1501	+	+
GN-Erp29	chr5-65076715	0.0645161290322581	0.00379506641366224	0.000244842994429822	0.00227703984819734	0.0168672338862704	0	1	0.134533189146536	4.08650890904028e-12	1.25904056979781e-09	276062268	944767	10000	1501	-	+
GN-Gsap	chr5-65524675	0.0125237191650854	0.00379506641366224	4.75283459775537e-05	0.000759013282732448	0.0106507139017248	0.003	0.997	0.104052298702685	8.63928608652032e-08	8.73796786092973e-06	274398497	2608597	10000	1525	+	+
GN-5930430L01Rik	chr5-65524675	0.0079696394686907	0.00379506641366224	3.02453110766251e-05	0.000759013282732448	0.0175598377932308	0.001	0.999	0.133297935747554	6.42419450969101e-12	1.84352901162169e-09	276005946.5	1001092	10000	1525	-	+
GN-Nipal1	chr5-65870100	0.00493358633776091	0.00265654648956357	1.31063014665375e-05	0.000379506641366224	0.0102431040077451	0.01	0.99	0.101593842523042	1.73129826919194e-07	1.58009458815007e-05	274114876.5	2892226.5	10000	1501	+	+
GN-Utp3	chr5-65870100	0.0144212523719165	0.00265654648956357	3.83107273637251e-05	0.000759013282732448	0.0135578781468612	0.008	0.992	0.117443186857293	1.47844314568601e-09	2.44018102616828e-07	275389361	1617703	7068	1501	+	+
GN-Btbd8	chr5-65870100	0.0129032258064516	0.00265654648956357	3.42780192201751e-05	0.000759013282732448	0.0153229741428309	0	1	0.12475825664844	1.30829569400248e-10	2.8256942136055e-08	275729167	1277882	10000	1501	+	+
GN-Ttc28	chr5-65870100	0.0132827324478178	0.00265654648956357	3.52861962560626e-05	0.000759013282732448	0.0148437902430361	0	1	0.122815638239223	2.52625032004516e-10	5.08999125089104e-08	275648601	1358453	10000	1501	+	+
GN-Tmem211	chr5-65870100	0.0079696394686907	0.00265654648956357	2.11717177536375e-05	0.000759013282732448	0.0257140295060302	0.001	0.999	0.16121305814236	0	0	276511265.5	250227.5	10000	1501	+	+
GN-Htra3	chr5-65870100	0.00417457305502846	0.00265654648956357	1.10899473947625e-05	0.000379506641366224	0.0122390896516753	0.017	0.985	0.111009611245358	1.10783140438997e-08	1.44514537764759e-06	274988543	2018537	10000	1501	-	+
GN-Gabra2	chr5-65870100	0.00379506641366224	0.00265654648956357	1.0081770358875e-05	0.000379506641366224	0.0135367827733407	0.01	0.99	0.116724229312917	1.86181359218551e-09	2.97905093963154e-07	275345047.5	1662018.5	10000	1501	-	+
GN-Igfbp7	chr5-65870100	0.0106261859582543	0.00265654648956357	2.82289570048501e-05	0.000759013282732448	0.0189183656568461	0.002	1	0.138464751683583	9.41913214091983e-13	3.23982893627646e-10	276137214	869816	10000	1501	-	+
GN-Gtpbp6	chr5-65870100	0.0402277039848197	0.00265654648956357	0.000106866765804075	0.00113851992409867	0.00995920697151509	0.005	0.995	0.102001346163205	1.54457863166257e-07	1.42748079379429e-05	274149955.5	2857146.5	10000	1501	-	+
GN-Rnf10	chr5-65870100	0.0379506641366224	0.00265654648956357	0.00010081770358875	0.00113851992409867	0.0106809207125343	0.002	0.998	0.105507492787764	5.68218476715288e-08	6.02678558881409e-06	274525251.5	2481834.5	10000	1501	-	+
GN-Atp5k	chr5-65959050	0.0235294117647059	0.00645161290322581	0.00015180265654649	0.0015180265654649	0.0122960151802657	0.002	0.998	0.112579185087816	6.84718570731491e-09	9.4263806305063e-07	275083675.5	1923400.5	9479	1690	-	+
GN-Npffr2	chr5-66619370	0.0113851992409867	0.00417457305502846	4.75283459775537e-05	0.000759013282732448	0.0106507139017248	0.006	0.994	0.104012180222545	8.73896424113951e-08	8.83108851901493e-06	274395201.5	2611892.5	10000	1820	+	+
GN-Btbd8	chr5-66619370	0.0129032258064516	0.00417457305502846	5.38654587745608e-05	0.00113851992409867	0.0218409967335719	0	1	0.149061248705648	1.46549439250521e-14	7.3755451800135e-12	276363345.5	643672.5	10000	1820	+	+
GN-Caln1	chr5-66619370	0.00986717267552182	0.00417457305502846	4.11912331805465e-05	0.000759013282732448	0.0125091786537296	0.003	0.997	0.112635699940753	6.72875821727814e-09	9.34273227001299e-07	275106368.5	1900707.5	10000	1820	+	+
GN-Steap1	chr5-66619370	0.0113851992409867	0.00417457305502846	4.75283459775537e-05	0.000759013282732448	0.0106507139017248	0.008	0.992	0.104012180222545	8.73896424113951e-08	8.83108851901493e-06	274395201.5	2611892.5	10000	1820	-	+
GN-Ccdc63	chr5-66619370	0.00569259962049336	0.00417457305502846	2.37641729887768e-05	0.000759013282732448	0.0227481618499481	0.003	0.997	0.1515727790277	5.32907051820075e-15	2.77106667555579e-12	276377405	629866.5	10000	1820	-	+
GN-Tctn1	chr5-66619370	0.0121442125237192	0.00417457305502846	5.06969023760572e-05	0.000759013282732448	0.00989630670054753	0.008	0.992	0.100299367255641	2.48055884721765e-07	2.16419377241689e-05	273973486	3033619	10000	1820	-	+
GN-Wdr19	chr5-66652925	0.00493358633776091	0.00265654648956357	1.31063014665375e-05	0.000379506641366224	0.0102431040077451	0.026	0.974	0.101593842523042	1.73129826919194e-07	1.58009458815007e-05	274114876.5	2892226.5	10000	1501	+	+
GN-Btc	chr5-66652925	0.00493358633776091	0.00265654648956357	1.31063014665375e-05	0.000379506641366224	0.0102431040077451	0.009	0.991	0.101593842523042	1.73129826919194e-07	1.58009458815007e-05	274114876.5	2892226.5	10000	1501	-	+
GN-Abcb9	chr5-66652925	0.00493358633776091	0.00265654648956357	1.31063014665375e-05	0.000379506641366224	0.0102431040077451	0.026	0.975	0.101593842523042	1.73129826919194e-07	1.58009458815007e-05	274114876.5	2892226.5	10000	1501	-	+
GN-Gm40349	chr5-66652925	0.00417457305502846	0.00265654648956357	1.10899473947625e-05	0.000379506641366224	0.0122390896516753	0.023	0.977	0.111009611245358	1.10783140438997e-08	1.44514537764759e-06	274988543	2018537	10000	1501	-	+
GN-Nipal1	chr5-72896000	0.00493358633776091	0.00227703984819734	1.12339726856036e-05	0.000379506641366224	0.012072733510466	0.01	0.991	0.110273660212186	1.38506841551589e-08	1.74800477329154e-06	274924913	2082168	10000	1680	+	+
GN-Adgrl3	chr5-72896000	0.00493358633776091	0.00227703984819734	1.12339726856036e-05	0.000379506641366224	0.012072733510466	0.011	0.99	0.110273660212186	1.38506841551589e-08	1.74800477329154e-06	274924913	2082168	10000	1680	+	+
GN-1700007G11Rik	chr5-72896000	0.00379506641366224	0.00227703984819734	8.6415174504643e-06	0.000379506641366224	0.0159162949013847	0.004	0.997	0.126544030030674	7.08111347336171e-11	1.5680777645224e-08	275768785	1238262	10000	1680	+	+
GN-1700028E10Rik	chr5-72896000	0.00455407969639469	0.00227703984819734	1.03698209405572e-05	0.000379506641366224	0.013140245427097	0.015	0.985	0.115023855219185	3.19418269612015e-09	4.74809049829079e-07	275236256.5	1770814.5	1126	1680	+	+
GN-Tmem119	chr5-72896000	0.00303605313092979	0.00227703984819734	6.91321396037144e-06	0.000379506641366224	0.0200812332645613	0.003	0.997	0.142085735780611	2.34923192010683e-13	8.85426588955599e-11	276211201	795823	6131	1680	-	+
GN-Tpst1	chr5-72902550	0.0398481973434535	0.0110056925996205	0.000438557010611063	0.00265654648956357	0.0112174180544724	0.001	0.999	0.108687501684024	2.23047558201017e-08	2.65169376592827e-06	274788206.5	2218875.5	10000	3640	+	+
GN-Tbl2	chr5-72902550	0.0387096774193548	0.0110056925996205	0.00042602681030789	0.00265654648956357	0.0116781806195513	0.001	0.999	0.110831551523592	1.16949718798054e-08	1.52292693091793e-06	274973686.5	2033393.5	10000	3640	+	+
GN-Crygn	chr5-72902550	0.0094876660341556	0.0110056925996205	0.000104418335859777	0.00113851992409867	0.0102411715911107	0.005	0.995	0.102246389582847	1.44183485373262e-07	1.35885132777325e-05	274205795.5	2801306.5	10000	3640	-	+
GN-Bend4	chr5-72902550	0.0292220113851992	0.0110056925996205	0.000321608474448113	0.00227703984819734	0.0118893380033109	0.002	0.998	0.111281246246762	1.01979811262254e-08	1.34820053792875e-06	275008159	1998921	10000	3640	-	+
GN-Kdm2b	chr5-72902550	0.0546489563567362	0.0110056925996205	0.000601449614552315	0.00379506641366224	0.0169576769404845	0	1	0.134675851080424	3.8773428912009e-12	1.19911347039145e-09	276064667.5	942367.5	10000	3640	-	+
GN-Gm15411	chr5-72902550	0.00341555977229602	0.0110056925996205	3.75906009095197e-05	0.000759013282732448	0.0138452345335289	0.003	0.998	0.118521246801316	1.04359365593609e-09	1.7914650604694e-07	275440190.5	1566873.5	10000	3640	-	+
GN-Adgrl3	chr5-73803130	0.00493358633776091	0.00265654648956357	1.31063014665375e-05	0.000379506641366224	0.0102431040077451	0.022	0.979	0.101593842523042	1.73129826919194e-07	1.58009458815007e-05	274114876.5	2892226.5	10000	1501	+	+
GN-Ift22	chr5-73803130	0.00493358633776091	0.00265654648956357	1.31063014665375e-05	0.000379506641366224	0.0102431040077451	0.026	0.975	0.101593842523042	1.73129826919194e-07	1.58009458815007e-05	274114876.5	2892226.5	4596	1501	+	+
GN-Gm34931	chr5-73803130	0.00493358633776091	0.00265654648956357	1.31063014665375e-05	0.000759013282732448	0.0424511236920456	0.001	0.999	0.206821741519983	0	0	276841832.5	250227.5	3768	1501	-	+
GN-Tcf23	chr5-73863025	0.00455407969639469	0.00227703984819734	1.03698209405572e-05	0.000759013282732448	0.0540478988110312	0	1	0.233278969734423	0	0	276901300	250227.5	10000	1501	+	+
GN-Ephx4	chr5-73863025	0.00645161290322581	0.00227703984819734	1.46905796657893e-05	0.000759013282732448	0.0377123502887107	0	1	0.195048360855433	0	0	276774609	250227.5	10000	1501	+	+
GN-Oasl2	chr5-73863025	0.0170777988614801	0.00227703984819734	3.88868285270894e-05	0.000759013282732448	0.013335675077877	0.003	0.997	0.116611920309086	1.92984961344678e-09	3.07740574646305e-07	275333635	1673431	10000	1501	+	+
GN-Msx1	chr5-73863025	0.00303605313092979	0.00227703984819734	6.91321396037144e-06	0.000379506641366224	0.0200812332645613	0.007	0.994	0.142085735780611	2.34923192010683e-13	8.85426588955599e-11	276211201	795823	3596	1501	-	+
GN-Gm32585	chr5-73863025	0.00455407969639469	0.00227703984819734	1.03698209405572e-05	0.000379506641366224	0.013140245427097	0.013	0.99	0.115023855219185	3.19418269612015e-09	4.74809049829079e-07	275236256.5	1770814.5	6308	1501	-	+
GN-Nos1	chr5-73946350	0.00607210626185958	0.0117647058823529	7.14365442571716e-05	0.00113851992409867	0.0159395579863824	0.003	0.997	0.127388586105797	5.28090904339251e-11	1.27835214197157e-08	275847808	1159238	10000	4840	+	+
GN-Stk32b	chr5-73946350	0.00683111954459203	0.0117647058823529	8.0366112289318e-05	0.00113851992409867	0.0139323585221565	0.003	0.997	0.119143564517429	8.5229734381187e-10	1.50389434144526e-07	275477020	1530041	10000	4840	-	+
GN-Git2	chr5-73946350	0.0269449715370019	0.0117647058823529	0.000316999665141199	0.00227703984819734	0.0121191216952345	0.001	0.999	0.112263012602707	7.5480439676312e-09	1.02997392306356e-06	275067225	1939852	10000	4840	-	+
GN-Acad12	chr5-73946350	0.00910815939278937	0.0117647058823529	0.000107154816385757	0.00113851992409867	0.0099268891617368	0.005	0.995	0.100684653566504	2.22979684494362e-07	1.9676786241413e-05	274010936.5	2996168.5	10000	4840	-	+
GN-Zfp113	chr5-73946350	0.0106261859582543	0.0117647058823529	0.00012501395245005	0.0015180265654649	0.0155221405450226	0.001	0.999	0.125998513002655	8.54951665019144e-11	1.87773376257601e-08	275749780	1257267	10000	4840	-	+
GN-Flt1	chr5-73946350	0.00607210626185958	0.0117647058823529	7.14365442571716e-05	0.00113851992409867	0.0159395579863824	0.003	0.997	0.127388586105797	5.28090904339251e-11	1.27835214197157e-08	275847808	1159238	10000	4840	-	+
GN-Slc4a2	chr5-77113650	0.0174573055028463	0.00417457305502846	7.28767971655823e-05	0.00113851992409867	0.0155823982137904	0.004	0.996	0.126197231738596	7.98305865856719e-11	1.76216482314357e-08	275754637	1252410	10000	1501	+	+
GN-4831440E17Rik	chr5-77113650	0.00417457305502846	0.00417457305502846	1.74270601917697e-05	0.000759013282732448	0.0315572517343963	0	1	0.178388303769401	0	0	276667384.5	250227.5	5104	1501	+	+
GN-P2rx4	chr5-77113650	0.0094876660341556	0.00417457305502846	3.96069549812947e-05	0.000759013282732448	0.0130670349349709	0.005	0.995	0.115097787835321	3.12059111884366e-09	4.70417320841647e-07	275246518	1760553	10000	1501	+	+
GN-Arl6ip4	chr5-77113650	0.018595825426945	0.00417457305502846	7.76296317633376e-05	0.00113851992409867	0.0144981779097256	0.001	0.999	0.121798280264222	3.55116824835022e-10	6.87070553391179e-08	275597998.5	1409056.5	8043	1501	+	+
GN-Hs3st1	chr5-77113650	0.00910815939278937	0.00417457305502846	3.80226767820429e-05	0.000759013282732448	0.0136715112628323	0.005	0.995	0.117707335969725	1.3578898006017e-09	2.25971703466203e-07	275400530.5	1606533.5	10000	1501	-	+
GN-Tapt1	chr5-77113650	0.0258064516129032	0.00417457305502846	0.000107730917549122	0.00113851992409867	0.0098627766308491	0.004	0.996	0.100828978784897	2.14231776096696e-07	1.9084141746363e-05	274033822.5	2973280.5	10000	1501	-	+
GN-Git2	chr5-77113650	0.0269449715370019	0.00417457305502846	0.000112483752146877	0.0015180265654649	0.0175629863190404	0	1	0.134629079155536	3.94484445109811e-12	1.21613136959856e-09	276063004	944031	10000	1501	-	+
GN-Usp42	chr5-77113650	0.025426944971537	0.00417457305502846	0.00010614663934987	0.0015180265654649	0.0187797271583522	0	1	0.139105990718498	7.38520355980654e-13	2.57318845476135e-10	276144363.5	862664.5	10000	1501	-	+
GN-Rnf212	chr5-77258010	0.00379506641366224	0.00910815939278937	3.45660698018572e-05	0.000759013282732448	0.0151832061710036	0.002	0.998	0.124020727456421	1.68159708380244e-10	3.57258666392867e-08	275710957	1296094	10000	2120	-	+
GN-Nos3	chr5-77463260	0.00341555977229602	0.00341555977229602	1.16660485581268e-05	0.000379506641366224	0.0115983317781714	0.007	0.993	0.108064652619108	2.68447166718033e-08	3.09752860251664e-06	274731505	2275577	10000	1570	+	+
GN-Cacna2d1	chr5-85961675	0.0140417457305503	0.00303605313092979	4.26314860889572e-05	0.000759013282732448	0.0120381184341376	0.004	0.996	0.110665006953238	1.2301840879303e-08	1.59836700200133e-06	274968060	2039021	10000	1501	+	+
GN-Psmc2	chr5-85961675	0.0333965844402277	0.00303605313092979	0.000101393804752114	0.00113851992409867	0.0106084448656457	0.002	0.998	0.104920891595148	6.73222566582865e-08	6.98464549615607e-06	274466770.5	2540319.5	10000	1501	+	+
GN-Drc1	chr5-85961675	0.00379506641366224	0.00303605313092979	1.15220232672857e-05	0.000379506641366224	0.0117525087405348	0.019	0.982	0.108780542588656	2.16940070352223e-08	2.58272160805216e-06	274801006	2206076	10000	1501	+	+
GN-Gm40291	chr5-85961675	0.00872865275142315	0.00303605313092979	2.65006535147572e-05	0.000759013282732448	0.0202476045228325	0.001	0.999	0.143136641088735	1.55875312657372e-13	6.48066389929403e-11	276263825	743198.5	10000	1501	+	+
GN-Chrna9	chr5-85961675	0.0140417457305503	0.00303605313092979	4.26314860889572e-05	0.000759013282732448	0.0120381184341376	0.009	0.991	0.110665006953238	1.2301840879303e-08	1.59836700200133e-06	274968060	2039021	10000	1501	+	+
GN-Golga3	chr5-85961675	0.022011385199241	0.00303605313092979	6.68277349502573e-05	0.00113851992409867	0.0171863396108908	0.003	0.997	0.1327654490131	7.7973183465474e-12	2.22304408856976e-09	275999679.5	1007357.5	10000	1501	+	+
GN-Hvcn1	chr5-85961675	0.0159392789373814	0.00303605313092979	4.83924977226001e-05	0.000759013282732448	0.0104351278370196	0.009	0.991	0.103133133152437	1.12243377703436e-07	1.09580548049305e-05	274302541.5	2704554.5	10000	1501	+	+
GN-Eif3b	chr5-85961675	0.057685009487666	0.00303605313092979	0.000175134753662743	0.0015180265654649	0.0102969763595751	0.002	0.998	0.104692864142609	7.18917489983539e-08	7.44274883394935e-06	274455972	2551120	10000	1501	+	+
GN-Gtpbp10	chr5-85961675	0.0432637571157495	0.00303605313092979	0.000131351065247057	0.0015180265654649	0.0146391575834401	0	1	0.123885992134569	1.7602275192985e-10	3.7313225363987e-08	275706862.5	1300188.5	10000	1501	-	+
GN-Zfp513	chr5-85961675	0.0330170777988615	0.00303605313092979	0.000100241602425386	0.00113851992409867	0.0107542362369867	0.005	0.995	0.105618661037545	5.50192214010536e-08	5.84949719037861e-06	274529809	2477277	8564	1501	-	+
GN-Scarb2	chr5-85961675	0.032258064516129	0.00303605313092979	9.79371977719287e-05	0.00113851992409867	0.0110561914672216	0.004	0.996	0.107049161151243	3.62312944091059e-08	4.10972141002883e-06	274677901	2329183	10000	1501	-	+
GN-Ccni	chr5-85961675	0.0311195445920304	0.00303605313092979	9.4480590791743e-05	0.00113851992409867	0.0115369529377164	0.004	0.996	0.10928756162073	1.86404665036832e-08	2.3090123237758e-06	274870462	2136620	10000	1501	-	+
GN-Hscb	chr5-85961675	0.00834914611005693	0.00303605313092979	2.53484511880286e-05	0.000759013282732448	0.0212345946129959	0	1	0.146555751063478	4.01900734914307e-14	1.75141689712974e-11	276287617	719403	10000	1501	-	+
GN-Dpysl5	chr5-86066150	0.028842504743833	0.00872865275142315	0.000251756208390193	0.00189753320683112	0.0107587492912955	0.002	0.998	0.105715771602459	5.34899724513593e-08	5.699686683195e-06	274535853	2471233	10000	2150	+	+
GN-Hmx1	chr5-86066150	0.00569259962049336	0.00872865275142315	4.96887253401697e-05	0.000759013282732448	0.010125865058426	0.009	0.991	0.101358332082625	1.84896519872524e-07	1.68015261889577e-05	274091948.5	2915154.5	3901	2150	+	+
GN-Ablim2	chr5-86066150	0.00986717267552182	0.00872865275142315	8.61271239229609e-05	0.00113851992409867	0.0128592544998059	0.006	0.994	0.114462938117236	3.81025522244727e-09	5.5711199763157e-07	275189225	1817847	10000	2150	+	+
GN-Cpeb2	chr5-86066150	0.0106261859582543	0.00872865275142315	9.27522873016501e-05	0.00113851992409867	0.0117908677186074	0.002	0.998	0.109646911014567	1.67333364942124e-08	2.08386083768635e-06	274886366	2120716	10000	2150	+	+
GN-Rufy3	chr5-86066150	0.0258064516129032	0.00872865275142315	0.000225255554875436	0.00189753320683112	0.012414843872671	0.001	0.999	0.113383988498121	5.33654009871043e-09	7.64831261358228e-07	275149427.5	1857646.5	10000	2150	+	+
GN-Mob1b	chr5-86066150	0.0204933586337761	0.00872865275142315	0.000178879411224611	0.00189753320683112	0.0165126374742129	0	1	0.130409207028601	1.82054371578033e-11	4.71715292407998e-09	275909917.5	1097121.5	10000	2150	+	+
GN-Tmem175	chr5-86066150	0.0178368121442125	0.00872865275142315	0.000155691339399199	0.0015180265654649	0.0119207482917257	0.002	0.998	0.110653118035906	1.2346313305045e-08	1.60390217912467e-06	274966770.5	2040310.5	10000	2150	+	+
GN-Gm7285	chr5-86066150	0.0223908918406072	0.00872865275142315	0.000195442319671334	0.00189753320683112	0.0148233677998927	0	1	0.123678595908622	1.88832505187975e-10	3.99974445075021e-08	275704791	1302260	10000	2150	+	+
GN-Mafk	chr5-86066150	0.0299810246679317	0.00872865275142315	0.000261693953458227	0.00227703984819734	0.0155204926280047	0	1	0.127047569001132	5.94631011097135e-11	1.43414545894571e-08	275843705	1163341	10000	2150	+	+
GN-Fscn1	chr5-86066150	0.0561669829222011	0.00872865275142315	0.000490262090023008	0.00265654648956357	0.00957199872311679	0	1	0.101148036503056	1.96053458134671e-07	1.76099354300616e-05	274075442.5	2931660.5	10000	2150	+	+
GN-Zfp655	chr5-86066150	0.0664136622390892	0.00872865275142315	0.000579701795635314	0.00303605313092979	0.0104082166517882	0.001	0.999	0.106050969114408	4.85213627055003e-08	5.26249051578423e-06	274589653.5	2417432.5	10000	2150	+	+
GN-Hadha	chr5-86066150	0.0136622390891841	0.00872865275142315	0.000119252940816407	0.0015180265654649	0.0164068713074712	0.001	0.999	0.129539966166114	2.47970532996078e-11	6.20106732387504e-09	275880892	1126150	10000	2150	-	+
GN-Grsf1	chr5-86066150	0.0387096774193548	0.00872865275142315	0.000337883332313154	0.00265654648956357	0.0159114058689575	0	1	0.129220291170294	2.77668998904801e-11	6.91657494691548e-09	275876948	1130094	10000	2150	-	+
GN-Srrd	chr5-86066150	0.0265654648956357	0.00872865275142315	0.000231880718254125	0.00227703984819734	0.0180380494690644	0	1	0.136724119541525	1.81321624381781e-12	5.89355249097927e-10	276100884	906160.5	9891	2150	-	+
GN-Sart3	chr5-86066150	0.0565464895635674	0.00872865275142315	0.000493574671712353	0.00265654648956357	0.00947870171009324	0	1	0.100674133265842	2.23630661544405e-07	1.97336763305223e-05	274010446.5	2996658.5	10000	2150	-	+
GN-Tmem132d	chr5-86066150	0.0307400379506641	0.00872865275142315	0.000268319116836917	0.00189753320683112	0.00989246902094172	0.004	0.996	0.101469597168177	1.79244231901521e-07	1.63299533556993e-05	274100207	2906896	10000	2150	-	+
GN-Pop7	chr5-86066150	0.00569259962049336	0.00872865275142315	4.96887253401697e-05	0.000759013282732448	0.010125865058426	0.006	0.994	0.101358332082625	1.84896519872524e-07	1.68015261889577e-05	274091948.5	2915154.5	2930	2150	-	+
GN-Mepce	chr5-86066150	0.0371916508538899	0.00872865275142315	0.000324633005555776	0.00227703984819734	0.0117421593428789	0.001	0.999	0.110919469655461	1.13864380146822e-08	1.48476571822665e-06	274977372	2029708	9952	2150	-	+
GN-Zfp113	chr5-86066150	0.0106261859582543	0.00872865275142315	9.27522873016501e-05	0.00113851992409867	0.0117908677186074	0.002	0.998	0.109646911014567	1.67333364942124e-08	2.08386083768635e-06	274886366	2120716	10000	2150	-	+
GN-Sema3d	chr5-88677870	0.00645161290322581	0.00569259962049336	3.67264491644733e-05	0.000759013282732448	0.0142049743935035	0.002	0.998	0.119912754819418	6.62630839087797e-10	1.18743737422207e-07	275499193.5	1507867.5	10000	1501	+	+
GN-Sh3bp2	chr5-88677870	0.010246679316888	0.00569259962049336	5.8330242790634e-05	0.00113851992409867	0.0200035126168155	0	1	0.142570381786798	1.94511073914327e-13	8.04251790140959e-11	276260230	746794.5	10000	1501	+	+
GN-Usp30	chr5-88677870	0.0178368121442125	0.00569259962049336	0.000101537830042956	0.00113851992409867	0.0105904554286541	0.004	0.996	0.10413702254015	8.43238388004153e-08	8.5442867682166e-06	274404066.5	2603027.5	10000	1501	+	+
GN-Lgi2	chr5-88677870	0.00531309297912713	0.00569259962049336	3.02453110766251e-05	0.00113851992409867	0.0406103483200221	0	1	0.202635167937342	0	0	276795115.5	250227.5	10000	1501	-	+
GN-Rassf6	chr5-88677870	0.00569259962049336	0.00569259962049336	3.24056904392411e-05	0.000759013282732448	0.0162921569027521	0.004	0.996	0.128371501272265	3.74444919515327e-11	9.19129021629533e-09	275862444.5	1144598.5	10000	1501	-	+
GN-LOC102632031	chr5-89353300	0.00303605313092979	0.00341555977229602	1.03698209405572e-05	0.000379506641366224	0.013140245427097	0.021	0.98	0.115001885463547	3.21637472211478e-09	4.74809049829079e-07	275217626.5	1789444.5	3222	1860	+	+
GN-1700112N08Rik	chr5-89353300	0.00341555977229602	0.00341555977229602	1.16660485581268e-05	0.000379506641366224	0.0115983317781714	0.028	0.974	0.108064652619108	2.68447166718033e-08	3.09752860251664e-06	274731505	2275577	2678	1860	+	+
GN-Ache	chr5-89353300	0.00341555977229602	0.00341555977229602	1.16660485581268e-05	0.000379506641366224	0.0115983317781714	0.027	0.973	0.108064652619108	2.68447166718033e-08	3.09752860251664e-06	274731505	2275577	5163	1860	+	+
GN-0610040B10Rik	chr5-89353300	0.00569259962049336	0.00341555977229602	1.94434142635447e-05	0.000759013282732448	0.0281310464784283	0.002	0.998	0.168490553569134	0	0	276604916.5	250227.5	5843	1860	+	+
GN-Vps37b	chr5-89353300	0.0296015180265655	0.00341555977229602	0.000101105754170432	0.00113851992409867	0.0106445787264859	0.004	0.996	0.104913683144033	6.74623041874156e-08	6.99745909205308e-06	274466166	2540924	10000	1860	-	+
GN-Sh2b2	chr5-89353300	0.0110056925996205	0.00341555977229602	3.75906009095197e-05	0.000759013282732448	0.0138452345335289	0.006	0.995	0.118521246801316	1.04359365593609e-09	1.7914650604694e-07	275440190.5	1566873.5	10000	1860	-	+
GN-Iqce	chr5-89353300	0.0170777988614801	0.00341555977229602	5.8330242790634e-05	0.00113851992409867	0.0200035126168155	0	1	0.142901408320634	1.70974345792274e-13	7.07812137761492e-11	276261255	745775	10000	1860	-	+
GN-Ept1	chr5-92111150	0.0337760910815939	0.00417457305502846	0.000141000759733409	0.0015180265654649	0.0134481549832469	0	1	0.118222695543131	1.14963438768712e-09	1.9640199272416e-07	275432240	1574824	10000	1501	+	+
GN-Crmp1	chr5-92111150	0.0250474383301708	0.00417457305502846	0.000104562361150618	0.00113851992409867	0.0102242167278293	0.006	0.994	0.102619920884677	1.29781732471912e-07	1.2574170832307e-05	274269801	2737296	10000	1501	+	+
GN-Stbd1	chr5-92111150	0.00227703984819734	0.00417457305502846	9.50566919551073e-06	0.000379506641366224	0.0144020075379782	0.026	0.975	0.120396795573425	5.65098412508291e-10	1.01583831331638e-07	275516157.5	1490903.5	3030	1501	+	+
GN-Cds1	chr5-92111150	0.0269449715370019	0.00417457305502846	0.000112483752146877	0.0015180265654649	0.0175629863190404	0	1	0.134629079155536	3.94484445109811e-12	1.21613136959856e-09	276063004	944031	10000	1501	+	+
GN-Cdc7	chr5-92111150	0.0398481973434535	0.00417457305502846	0.000166349210921438	0.0015180265654649	0.0109831099328055	0.001	0.999	0.107176879667493	3.48956061824168e-08	3.96585069749598e-06	274683209	2323875	10000	1501	+	+
GN-Tmem132c	chr5-92111150	0.00872865275142315	0.00417457305502846	3.64383985827911e-05	0.000759013282732448	0.0143286885129598	0.002	0.998	0.120480105398468	5.49788214954106e-10	1.00541400875317e-07	275530406.5	1476654.5	10000	1501	+	+
GN-Dnajc30	chr5-92111150	0.0121442125237192	0.00417457305502846	5.06969023760572e-05	0.000759013282732448	0.00989630670054753	0.01	0.99	0.100299367255641	2.48055884721765e-07	2.16419377241689e-05	273973486	3033619	9245	1501	+	+
GN-Tex26	chr5-92111150	0.0094876660341556	0.00417457305502846	3.96069549812947e-05	0.000759013282732448	0.0130670349349709	0.01	0.99	0.115097787835321	3.12059111884366e-09	4.70417320841647e-07	275246518	1760553	10000	1501	+	+
GN-Nop14	chr5-92111150	0.0425047438330171	0.00417457305502846	0.0001774391583162	0.0015180265654649	0.0101283990143994	0.003	0.997	0.103064827351214	1.14437969100933e-07	1.11678817142809e-05	274298783	2708313	10000	1501	-	+
GN-Arap2	chr5-92111150	0.0148007590132827	0.00417457305502846	6.17868497708198e-05	0.00113851992409867	0.0187637679805945	0.004	0.996	0.138294970878172	1.00430774807592e-12	3.4511472532519e-10	276135960	871070	10000	1501	-	+
GN-Ppat	chr5-92111150	0.0907020872865275	0.00417457305502846	0.000378642489621177	0.00227703984819734	0.00951798234438663	0	1	0.102524520020276	1.3332179915615e-07	1.28851690252586e-05	274261481	2745616	10000	1501	-	+
GN-Nupl2	chr5-92681625	0.0246679316888046	0.00265654648956357	6.55315073326876e-05	0.00113851992409867	0.0175687114393551	0.003	0.997	0.134391354869615	4.30522284489143e-12	1.32394050338748e-09	276060972	946063	10000	1501	+	+
GN-Tcf23	chr5-92681625	0.00455407969639469	0.00265654648956357	1.209812443065e-05	0.000379506641366224	0.0111578467464601	0.02	0.981	0.106012967121659	4.90613600856449e-08	5.26249051578423e-06	274564910	2442211.5	10000	1501	+	+
GN-Gm9958	chr5-92681625	0.00455407969639469	0.00265654648956357	1.209812443065e-05	0.000379506641366224	0.0111578467464601	0.03	0.971	0.106012967121659	4.90613600856449e-08	5.26249051578423e-06	274564910	2442211.5	4154	1501	+	+
GN-Lrrc8c	chr5-92681625	0.0148007590132827	0.00265654648956357	3.93189043996126e-05	0.000759013282732448	0.0131733069909494	0.006	0.994	0.115787853087512	2.50868659179559e-09	3.94984862120902e-07	275307618	1699451	10000	1501	+	+
GN-Bcl7b	chr5-92681625	0.0223908918406072	0.00265654648956357	5.94824451173626e-05	0.00189753320683112	0.0567971036827868	0	1	0.24135600278922	0	0	276925005	250227.5	10000	1501	+	+
GN-Gm38733	chr5-92681625	0.010246679316888	0.00265654648956357	2.72207799689626e-05	0.000759013282732448	0.0196732153785252	0.001	0.999	0.14117305690349	3.34399175017097e-13	1.24477347670446e-10	276193787	813235	7156	1501	+	+
GN-1700028E10Rik	chr5-92681625	0.00455407969639469	0.00265654648956357	1.209812443065e-05	0.000379506641366224	0.0111578467464601	0.018	0.984	0.106012967121659	4.90613600856449e-08	5.26249051578423e-06	274564910	2442211.5	1126	1501	+	+
GN-Gm9970	chr5-92681625	0.00379506641366224	0.00265654648956357	1.0081770358875e-05	0.000379506641366224	0.0135367827733407	0.017	0.983	0.116724229312917	1.86181359218551e-09	2.97905093963154e-07	275345047.5	1662018.5	1331	1501	-	+
GN-2610524H06Rik	chr5-92681625	0.0159392789373814	0.00265654648956357	4.23434355072751e-05	0.000759013282732448	0.0121297590469131	0.004	0.996	0.111171321364991	1.05457269583553e-08	1.39146549222965e-06	275004205.5	2002874.5	8892	1501	-	+
GN-Fbxw8	chr5-92681625	0.0182163187855787	0.00265654648956357	4.83924977226001e-05	0.000759013282732448	0.0104351278370196	0.013	0.987	0.103233015053433	1.0910740222414e-07	1.06829682219983e-05	274310377.5	2696718.5	10000	1501	-	+
GN-Sema3e	chr5-92697200	0.0375711574952562	0.00455407969639469	0.000171102045519193	0.0015180265654649	0.0106030623826029	0.002	0.998	0.105201639466106	6.20815070462299e-08	6.4763629442262e-06	274484960.5	2522129.5	10000	1501	+	+
GN-Khk	chr5-92697200	0.0223908918406072	0.00455407969639469	0.000101969905915479	0.0015180265654649	0.0196647868314829	0.001	0.999	0.142152062858607	2.28705943072782e-13	8.85426588955599e-11	276241339.5	765686.5	10000	1501	+	+
GN-Thap6	chr5-92697200	0.0261859582542694	0.00455407969639469	0.000119252940816407	0.0015180265654649	0.0164068713074712	0	1	0.130096626166835	2.03499439521693e-11	5.14193340216915e-09	275891288.5	1115750.5	10000	1501	+	+
GN-Usp30	chr5-92697200	0.0178368121442125	0.00455407969639469	8.12302640343644e-05	0.00113851992409867	0.0137616372243477	0.002	0.998	0.118640888589686	1.0038292419523e-09	1.74251013887268e-07	275464539.5	1542524.5	10000	1501	+	+
GN-Cct6a	chr5-92697200	0.0850094876660342	0.00455407969639469	0.000387139981780801	0.00227703984819734	0.00922591742824326	0	1	0.100643944771735	2.25508876461333e-07	1.98829460460661e-05	274007222	2999883	10000	1501	+	+
GN-Nudt1	chr5-92697200	0.0204933586337761	0.00455407969639469	9.33283884650145e-05	0.0015180265654649	0.0217486332822266	0.001	0.999	0.149349391398862	1.28785870856518e-14	6.50113138760759e-12	276364817.5	642164	10000	1501	+	+
GN-Sdk1	chr5-92697200	0.0193548387096774	0.00455407969639469	8.81434779947359e-05	0.00113851992409867	0.0125169859827386	0.001	0.999	0.113236151952968	5.58729018607096e-09	7.99616378640742e-07	275145545	1861529	10000	1501	+	+
GN-Gm38733	chr5-92697200	0.010246679316888	0.00455407969639469	4.66641942325072e-05	0.000759013282732448	0.0108743166411133	0.007	0.993	0.105057888544754	6.47135363074369e-08	6.73260190346702e-06	274475812	2531278	7156	1501	+	+
GN-1700028E10Rik	chr5-92697200	0.00455407969639469	0.00455407969639469	2.07396418811143e-05	0.000759013282732448	0.026280490854194	0.003	0.997	0.162854238149701	0	0	276515319.5	250227.5	1126	1501	+	+
GN-Zfp513	chr5-92697200	0.0330170777988615	0.00455407969639469	0.000150362403638079	0.0015180265654649	0.0124399797707926	0.002	0.998	0.113681972249387	4.86393902932036e-09	7.00829484271335e-07	275160315.5	1846758.5	8564	1501	-	+
GN-D5Ertd579e	chr5-92697200	0.0235294117647059	0.00455407969639469	0.000107154816385757	0.00113851992409867	0.0099268891617368	0.007	0.993	0.101057410940084	2.01059501492296e-07	1.79853505437849e-05	274050334	2956769	10000	1501	-	+
GN-Fryl	chr5-92697200	0.0299810246679317	0.00455407969639469	0.000136535975717336	0.0015180265654649	0.0139781199755892	0.002	0.998	0.120316566919712	5.80235193226031e-10	1.04278626469049e-07	275505511.5	1501549.5	10000	1501	-	+
GN-Antxr2	chr5-92697200	0.00683111954459203	0.00455407969639469	3.11094628216715e-05	0.000759013282732448	0.0170316014158753	0.002	0.998	0.131252430827366	1.34638966642342e-11	3.60497486160651e-09	275957960	1049079	10000	1501	-	+
GN-Atp2a2	chr5-92697200	0.0675521821631879	0.00455407969639469	0.000307638021236529	0.00227703984819734	0.0126074909091115	0.001	0.999	0.116544887732626	1.97160510140293e-09	3.14175128517128e-07	275330162.5	1676903.5	10000	1501	-	+
GN-Fzd9	chr5-92697200	0.0197343453510436	0.00455407969639469	8.98717814848287e-05	0.00113851992409867	0.0122359088563644	0.007	0.993	0.111979207048915	8.23617440914859e-09	1.11805390519595e-06	275055124.5	1951952.5	7248	1501	-	+
GN-Rgs12	chr5-92754550	0.018595825426945	0.0136622390891841	0.00025406061304365	0.00189753320683112	0.0106313298002884	0.003	0.997	0.104798970162693	6.97293054408021e-08	7.22445495083872e-06	274460465.5	2546626.5	10000	4260	+	+
GN-Parm1	chr5-92754550	0.0129032258064516	0.0136622390891841	0.000176286955989472	0.0015180265654649	0.0102121292498963	0.002	0.998	0.102415444702518	1.37483711748487e-07	1.31166923436166e-05	274237057.5	2770044.5	10000	4260	+	+
GN-Stk32b	chr5-92754550	0.00683111954459203	0.0136622390891841	9.33283884650145e-05	0.00113851992409867	0.0117051774291566	0.005	0.995	0.109311189211009	1.8508845567311e-08	2.29367605114131e-06	274871668.5	2135413.5	10000	4260	-	+
GN-Tec	chr5-92754550	0.0223908918406072	0.0136622390891841	0.000305909717746436	0.00227703984819734	0.0127009825637246	0.003	0.997	0.114768633405963	3.46143425034029e-09	5.0800644186734e-07	275197946	1809125	10000	4260	-	+
GN-Dr1	chr5-92808700	0.0273244781783681	0.0189753320683112	0.000518491047027858	0.00303605313092979	0.0122241625629461	0.001	0.999	0.113184146719744	5.67819258279201e-09	8.12471113972997e-07	275144386.5	1862687.5	10000	4160	+	+
GN-Pitpnb	chr5-92808700	0.0519924098671727	0.0189753320683112	0.000986573242261341	0.00455407969639469	0.0129003116596909	0	1	0.11777530296919	1.3284540134606e-09	2.21350465759023e-07	275402381.5	1604682.5	10000	4160	+	+
GN-Wdr1	chr5-92808700	0.072865275142315	0.0189753320683112	0.00138264279207429	0.00493358633776091	0.00911963678321914	0.001	0.999	0.100133035796627	2.5970385997276e-07	2.26225093010901e-05	273961931.5	3045176.5	10000	4160	-	+
GN-Lcorl	chr5-92808700	0.0121442125237192	0.0189753320683112	0.000230440465345715	0.00189753320683112	0.0120603740516835	0.003	0.997	0.111556184166036	9.37628019670456e-09	1.24769935349043e-06	275020809	1986271	10000	4160	-	+
GN-Naaa	chr5-92808700	0.0140417457305503	0.0189753320683112	0.000266446788055983	0.00189753320683112	0.00998489388790726	0.006	0.994	0.10160205671635	1.72732769421202e-07	1.58009458815007e-05	274123263.5	2883839.5	10000	4160	-	+
GN-Glmn	chr5-92808700	0.0193548387096774	0.0189753320683112	0.000367264491644733	0.00227703984819734	0.00993083185407358	0.002	0.998	0.101600748040766	1.72795969088924e-07	1.58009458815007e-05	274123128	2883975	10000	4160	-	+
GN-Limk1	chr5-92808700	0.0212523719165085	0.0189753320683112	0.000403270814355001	0.00303605313092979	0.0171883074096383	0	1	0.133795414993744	5.35682609381638e-12	1.58945608778809e-09	276035782.5	971252.5	10000	4160	-	+
GN-Slc4a2	chr5-92838650	0.0174573055028463	0.0125237191650854	0.000218630391496747	0.00189753320683112	0.0128926021860032	0.002	0.998	0.115273967073701	2.95181212806028e-09	4.60280694974914e-07	275289798.5	1717272.5	10000	1700	+	+
GN-Tmem33	chr5-92838650	0.0497153700189753	0.0125237191650854	0.000622621332305953	0.00341555977229602	0.012528489990351	0	1	0.115547133604123	2.70754441089593e-09	4.24081933685156e-07	275297846.5	1709222.5	10000	1700	+	+
GN-BC005561	chr5-92838650	0.0303605313092979	0.0125237191650854	0.000380226767820429	0.00265654648956357	0.0136277398492994	0	1	0.119300822648236	8.09649902677734e-10	1.43463643324587e-07	275482333	1524728	10000	1700	+	+
GN-Scfd2	chr5-92838650	0.0132827324478178	0.0125237191650854	0.000166349210921438	0.0015180265654649	0.0109831099328055	0.004	0.996	0.106170280497084	4.68631384809015e-08	5.15992483810381e-06	274615041	2392045	10000	1700	-	+
GN-Mfsd7a	chr5-92838650	0.00759013282732448	0.0125237191650854	9.50566919551073e-05	0.00113851992409867	0.0114543804801214	0.002	0.998	0.108112753719612	2.64643318370617e-08	3.06908930876146e-06	274739719	2267363	7339	1700	-	+
GN-Krtcap3	chr5-92897400	0.0292220113851992	0.0148007590132827	0.000432507948395738	0.00265654648956357	0.0114364312862849	0.001	0.999	0.109351128142986	1.82884076771472e-08	2.2703011873675e-06	274874443	2132639	10000	4320	+	+
GN-Rab35	chr5-92897400	0.0402277039848197	0.0148007590132827	0.00059540055233699	0.00303605313092979	0.0100046682624174	0.003	0.997	0.102862057531827	1.21199960290141e-07	1.17735869572091e-05	274283857.5	2723239.5	10000	4320	+	+
GN-Nos1	chr5-92897400	0.00607210626185958	0.0148007590132827	8.98717814848287e-05	0.00113851992409867	0.0122359088563644	0.002	0.998	0.111783741806996	8.74516525861679e-09	1.167464829779e-06	275028956.5	1978120.5	10000	4320	+	+
GN-Tnip2	chr5-92897400	0.00910815939278937	0.0148007590132827	0.000134807672227243	0.00189753320683112	0.0230491429679667	0	1	0.153656957781025	2.22044604925031e-15	1.26407436596932e-12	276421860.5	584717.5	10000	4320	-	+
GN-Bend4	chr5-92897400	0.0292220113851992	0.0148007590132827	0.000432507948395738	0.00265654648956357	0.0114364312862849	0.003	0.997	0.109351128142986	1.82884076771472e-08	2.2703011873675e-06	274874443	2132639	10000	4320	-	+
GN-Hadhb	chr5-100266925	0.0212523719165085	0.00569259962049336	0.0001209812443065	0.0015180265654649	0.0161325471609958	0.001	0.999	0.128752530824077	3.2748914691183e-11	8.08472823013828e-09	275868508.5	1138532.5	10000	1501	+	+
GN-Gbx1	chr5-100266925	0.0079696394686907	0.00569259962049336	4.53679666149376e-05	0.000759013282732448	0.0112257540995627	0.006	0.995	0.106680475959209	4.03710025409509e-08	4.5463766802135e-06	274657692.5	2349393.5	10000	1501	-	+
GN-Ap1s1	chr5-100266925	0.0140417457305503	0.00569259962049336	7.99340364167948e-05	0.00113851992409867	0.0140191104044357	0.001	0.999	0.119583326028853	7.38202388106402e-10	1.31515711883586e-07	275489920.5	1517140.5	10000	1501	-	+
GN-Hmx1	chr5-102148070	0.00569259962049336	0.00227703984819734	1.29622761756965e-05	0.000379506641366224	0.0103650601045544	0.018	0.983	0.10221640281055	1.45404384310766e-07	1.3594745657671e-05	274194833.5	2812268.5	3901	1501	+	+
GN-Cyth3	chr5-102148070	0.0231499051233397	0.00227703984819734	5.27132564478322e-05	0.00113851992409867	0.0223658373426767	0	1	0.151486396986501	5.32907051820075e-15	2.77106667555579e-12	276376618.5	629866.5	10000	1501	+	+
GN-Tmem128	chr5-104570850	0.0159392789373814	0.0163187855787476	0.000260109675258976	0.00189753320683112	0.0103077896624827	0.001	0.999	0.103191668955903	1.10395121488693e-07	1.07914762588598e-05	274305479.5	2701616.5	10000	4020	+	+
GN-Mrps18c	chr5-104570850	0.028842504743833	0.0163187855787476	0.000470674650468622	0.00303605313092979	0.0139824117178624	0.001	0.999	0.120981515639559	4.65831817564322e-10	8.76482898391818e-08	275562288	1444768	10000	4020	+	+
GN-P2rx4	chr5-104570850	0.0094876660341556	0.0163187855787476	0.000154827187654152	0.0015180265654649	0.0120024949869569	0.003	0.997	0.11098866660593	1.11491771370709e-08	1.45419756312006e-06	274978945.5	2028134.5	10000	4020	+	+
GN-Gm36470	chr5-104570850	0.00986717267552182	0.0163187855787476	0.000161020275160318	0.0015180265654649	0.0114362372694541	0.002	0.998	0.108359666561976	2.45925684261294e-08	2.90846388997195e-06	274773547	2233535	2256	4020	-	+
GN-Uba6	chr5-104570850	0.0212523719165085	0.0163187855787476	0.000346812900345301	0.00227703984819734	0.0107428993169074	0.003	0.997	0.105632656711259	5.47962413222081e-08	5.82768890286662e-06	274530678.5	2476407.5	10000	4020	-	+
GN-Pxmp2	chr5-104570850	0.0337760910815939	0.0163187855787476	0.000551184788048782	0.00303605313092979	0.0112023604702707	0	1	0.108564714084749	2.31363541658425e-08	2.74574770622786e-06	274782963.5	2224118.5	10000	4020	-	+
GN-Gm35515	chr5-105647320	0.025426944971537	0.0094876660341556	0.000241242362158795	0.00189753320683112	0.0113715490828249	0.001	0.999	0.108535714925968	2.33371026947538e-08	2.76908889322222e-06	274781913.5	2225168.5	10000	3670	+	+
GN-Kl	chr5-106756200	0.00721062618595826	0.00379506641366224	2.73648052598036e-05	0.000759013282732448	0.0195619698187423	0.001	0.999	0.140638228753886	4.10782519111308e-13	1.51237620013008e-10	276187507	819511	10000	1880	+	+
GN-Klhl7	chr5-108058925	0.0546489563567362	0.0140417457305503	0.00076736674960123	0.00379506641366224	0.0119460026910455	0.001	0.999	0.113210181466599	5.63250690532868e-09	8.06008561582809e-07	275144851	1862223	10000	1501	+	+
GN-Srp72	chr5-108058925	0.0409867172675522	0.0140417457305503	0.000575525062200923	0.00303605313092979	0.0105194348163574	0.001	0.999	0.105476237307006	5.7338881198632e-08	6.06753338835492e-06	274518888	2488198	10000	1501	+	+
GN-Polr2b	chr5-108058925	0.0314990512333966	0.0140417457305503	0.000442301668172931	0.00265654648956357	0.0110849234399413	0.003	0.997	0.10774250289077	2.95324511512263e-08	3.39673124957566e-06	274714639	2292445	10000	1501	+	+
GN-Ythdc1	chr5-108058925	0.05426944971537	0.0140417457305503	0.00076203781384011	0.00417457305502846	0.0152819145728061	0	1	0.128019436426728	4.23647783520664e-11	1.03503635874686e-08	275857663	1149380	10000	1501	+	+
GN-Mrps18c	chr5-108058925	0.028842504743833	0.0140417457305503	0.000404999117845094	0.00265654648956357	0.012517226195617	0.003	0.997	0.114335199371597	3.96593824447677e-09	5.79369740122875e-07	275186212.5	1820859.5	10000	1501	+	+
GN-Rab35	chr5-108058925	0.0402277039848197	0.0140417457305503	0.000564867190678683	0.00417457305502846	0.0230673274039262	0	1	0.156129608750407	8.88178419700125e-16	5.18130912804038e-13	276476910	553353	10000	1501	+	+
GN-Tmem116	chr5-108058925	0.0121442125237192	0.0140417457305503	0.000170525944355829	0.00189753320683112	0.0174903243955585	0.001	0.999	0.134005583571527	4.96003238481535e-12	1.51458778706822e-09	276055445.5	951589.5	10000	1501	+	+
GN-P2rx4	chr5-108058925	0.0094876660341556	0.0140417457305503	0.000133223394027991	0.00189753320683112	0.0233651840073928	0	1	0.154676877148444	1.33226762955019e-15	7.71543688328108e-13	276429452	578105	10000	1501	+	+
GN-Sfswap	chr5-108058925	0.0565464895635674	0.0140417457305503	0.000794011428406828	0.00379506641366224	0.0113428229145233	0	1	0.110425928581456	1.32267699015642e-08	1.68763098552262e-06	274939290.5	2067790.5	10000	1501	+	+
GN-Crcp	chr5-108058925	0.0163187855787476	0.0140417457305503	0.000229144237728145	0.00189753320683112	0.012147465630477	0.002	0.998	0.111914507294827	8.40137914792649e-09	1.13245600428271e-06	275052964.5	1954112.5	10000	1501	+	+
GN-Trrap	chr5-108058925	0.0834914611005693	0.0140417457305503	0.00117236586744632	0.00493358633776091	0.0120668639535953	0	1	0.115557912207619	2.69832112209656e-09	4.22645014391405e-07	275297997.5	1709071.5	10000	1501	+	+
GN-Lcorl	chr5-108058925	0.0121442125237192	0.0140417457305503	0.000170525944355829	0.0015180265654649	0.0106479863269396	0.003	0.997	0.104558105236862	7.47318704696909e-08	7.70783044102089e-06	274446079	2561013	10000	1501	-	+
GN-Usp46	chr5-108058925	0.0489563567362429	0.0140417457305503	0.000687432713184435	0.00341555977229602	0.0108267719995164	0.002	0.998	0.10745336203775	3.21656341562004e-08	3.67265226315375e-06	274697000.5	2310083.5	10000	1501	-	+
GN-Cox18	chr5-108058925	0.0333965844402277	0.0140417457305503	0.000468946346978529	0.00265654648956357	0.0102049934169914	0.003	0.997	0.103479170366511	1.01736413071762e-07	1.00840764571888e-05	274344903	2662193	10000	1501	-	+
GN-Sec31a	chr5-108058925	0.0402277039848197	0.0140417457305503	0.000564867190678683	0.00379506641366224	0.0184719296718703	0	1	0.139714913021352	5.85309578582383e-13	2.09894221008095e-10	276167377	839649	10000	1501	-	+
GN-Adrbk2	chr5-108058925	0.0163187855787476	0.0140417457305503	0.000229144237728145	0.00189753320683112	0.012147465630477	0	1	0.111914507294827	8.40137914792649e-09	1.13245600428271e-06	275052964.5	1954112.5	10000	1501	-	+
GN-Pclo	chr5-109689375	0.00531309297912713	0.00341555977229602	1.8147186645975e-05	0.000759013282732448	0.0302461523672128	0.002	0.998	0.17467663459748	0	0	276637095	250227.5	10000	1501	+	+
GN-Gareml	chr5-109689375	0.0110056925996205	0.00341555977229602	3.75906009095197e-05	0.000759013282732448	0.0138452345335289	0.005	0.996	0.118521246801316	1.04359365593609e-09	1.7914650604694e-07	275440190.5	1566873.5	10000	1501	+	+
GN-Trim54	chr5-109689375	0.00872865275142315	0.00341555977229602	2.98132352041018e-05	0.000759013282732448	0.0178354581673238	0.004	0.996	0.134365820190885	4.34585700759271e-12	1.33183229470003e-09	276059126.5	947908.5	10000	1501	+	+
GN-Depdc5	chr5-109689375	0.0292220113851992	0.00341555977229602	9.98095265528627e-05	0.00113851992409867	0.0108097826653685	0.004	0.996	0.105704011637769	5.36729480860032e-08	5.71201314951023e-06	274533711.5	2473374.5	10000	1501	+	+
GN-Slit2	chr5-109689375	0.0094876660341556	0.00341555977229602	3.24056904392411e-05	0.000759013282732448	0.0162921569027521	0.004	0.996	0.128470169456458	3.61688456962384e-11	8.88681587037717e-09	275864103	1142940	10000	1501	+	+
GN-Zfp932	chr5-109689375	0.0140417457305503	0.00341555977229602	4.79604218500769e-05	0.000759013282732448	0.0105419458683972	0.008	0.992	0.103579563432805	9.88705741722384e-08	9.88337338750719e-06	274369525.5	2637570.5	10000	1501	+	+
GN-Nupr1l	chr5-109689375	0.00303605313092979	0.00341555977229602	1.03698209405572e-05	0.000379506641366224	0.013140245427097	0.019	0.985	0.115001885463547	3.21637472211478e-09	4.74809049829079e-07	275217626.5	1789444.5	2243	1501	+	+
GN-Wdr86	chr5-109689375	0.0125237191650854	0.00341555977229602	4.27755113797983e-05	0.000759013282732448	0.0119927624139284	0.006	0.994	0.110392413295029	1.33617108488693e-08	1.70316354582664e-06	274937888.5	2069192.5	10000	1501	-	+
GN-Rassf6	chr5-109689375	0.00569259962049336	0.00341555977229602	1.94434142635447e-05	0.000759013282732448	0.0281310464784283	0.002	0.998	0.168490553569134	0	0	276604916.5	250227.5	10000	1501	-	+
GN-1500011B03Rik	chr5-109689375	0.0311195445920304	0.00341555977229602	0.000106290664640711	0.00113851992409867	0.0100243727676629	0.006	0.994	0.101891147964163	1.59305741931348e-07	1.4680050478258e-05	274141619	2865483	10000	1501	-	+
GN-Tbx3os1	chr5-109689375	0.0136622390891841	0.00341555977229602	4.66641942325072e-05	0.00113851992409867	0.0255474021238129	0.001	0.999	0.161214273653504	0	0	276511715	250227.5	10000	1501	-	+
GN-Iscu	chr5-109840200	0.0174573055028463	0.0170777988614801	0.000298132352041018	0.00227703984819734	0.0131353570034724	0	1	0.116623387698358	1.92279347999147e-09	3.07490955422421e-07	275334649	1672417	10000	1501	+	+
GN-Zfp655	chr5-109840200	0.0664136622390892	0.0170777988614801	0.00113419916537344	0.00455407969639469	0.0103117540582984	0.002	0.998	0.106005758309217	4.91644500666411e-08	5.26911765390921e-06	274555561	2451525	10000	1501	+	+
GN-AI506816	chr5-109840200	0.028842504743833	0.0170777988614801	0.000492566494676465	0.00303605313092979	0.0131339105252145	0.001	0.999	0.117298543967145	1.54880908098676e-09	2.55392757209827e-07	275385987.5	1621076.5	6409	1501	-	+
GN-Rbm33	chr5-110467200	0.0500948766603416	0.0113851992409867	0.000570340151730644	0.00303605313092979	0.0106598500514872	0.003	0.997	0.106542253585096	4.20382302301903e-08	4.71865574815904e-06	274648497	2358589	10000	1501	+	+
GN-Bre	chr5-110467200	0.0277039848197343	0.0113851992409867	0.000315415386941947	0.00227703984819734	0.0121996918549308	0.003	0.997	0.112657892769805	6.68279942495076e-09	9.33904328271097e-07	275109166.5	1897909.5	10000	1501	+	+
GN-Pi4k2b	chr5-110467200	0.0299810246679317	0.0113851992409867	0.00034133993929334	0.00227703984819734	0.0109771336606202	0.002	0.998	0.106989413589602	3.68730259658889e-08	4.17586445907175e-06	274673828	2333256	10000	1501	+	+
GN-Uchl1	chr5-110467200	0.0531309297912714	0.0113851992409867	0.000604906221532501	0.00303605313092979	0.00977089519776816	0.004	0.996	0.102166533553973	1.47456951316016e-07	1.36927121510236e-05	274165237	2841865	10000	1501	+	+
GN-Ythdc1	chr5-110467200	0.05426944971537	0.0113851992409867	0.000617868497708198	0.00303605313092979	0.00946417715426353	0.002	0.998	0.100610699215905	2.2759491491442e-07	2.00381283980851e-05	274003832	3003273	10000	1501	+	+
GN-Dnaaf5	chr5-110467200	0.050853889943074	0.0113851992409867	0.000578981669181108	0.00379506641366224	0.0178644707324039	0	1	0.137979633437203	1.13153930669796e-12	3.87939146615388e-10	276133939.5	873092.5	10000	1501	+	+
GN-Tex26	chr5-110467200	0.0094876660341556	0.0113851992409867	0.000108018968130804	0.00113851992409867	0.00983097911993346	0.006	0.994	0.100197039314567	2.55160601314586e-07	2.22363010261871e-05	273965183	3041925	10000	1501	+	+
GN-Cldn12	chr5-110467200	0.0364326375711575	0.0113851992409867	0.000414792837622286	0.00265654648956357	0.012115588747384	0	1	0.112776254521978	6.44279252171032e-09	9.01402696911942e-07	275111841	1895235	10000	1501	-	+
GN-Adam22	chr5-110467200	0.0136622390891841	0.0113851992409867	0.000155547314108357	0.0015180265654649	0.0119343089979934	0.004	0.996	0.110629832562466	1.24338690454806e-08	1.61463055466475e-06	274965312	2041769	10000	1501	-	+
GN-Dbf4	chr5-110467200	0.0759013282732448	0.0113851992409867	0.00086415174504643	0.00379506641366224	0.00994068558438862	0.001	0.999	0.104312280889075	8.01949886497511e-08	8.15499173595331e-06	274429740.5	2577351.5	10000	1501	-	+
GN-Gtf3c2	chr5-110467200	0.118406072106262	0.0113851992409867	0.00134807672227243	0.00531309297912713	0.0116620617041891	0.001	0.999	0.115675082604816	2.60000931895377e-09	4.07979663889047e-07	275301649.5	1705419.5	10000	1501	-	+
GN-Stk32b	chr5-110467200	0.00683111954459203	0.0113851992409867	7.77736570541787e-05	0.00113851992409867	0.0144674004755235	0.005	0.995	0.121386432015675	4.07284428405319e-10	7.71162909072934e-08	275571359.5	1435696.5	10000	1501	-	+
GN-Arap2	chr5-110467200	0.0148007590132827	0.0113851992409867	0.000168509590284054	0.0015180265654649	0.0108076701345679	0.004	0.996	0.105339305838837	5.9658232576254e-08	6.23486065343575e-06	274491215.5	2515874.5	10000	1501	-	+
GN-Sgcb	chr5-110467200	0.00872865275142315	0.0113851992409867	9.93774506803395e-05	0.00113851992409867	0.0108658158633526	0.006	0.994	0.105298295202866	6.03703766977048e-08	6.30751291240678e-06	274489520.5	2517569.5	10000	1501	-	+
GN-Alkbh2	chr5-110467200	0.0318785578747628	0.0113851992409867	0.000362943732919501	0.00227703984819734	0.0100945783222391	0.004	0.996	0.102698858735907	1.26921435139593e-07	1.2310921210253e-05	274274685	2732412	9077	1501	-	+
GN-Flt1	chr5-110467200	0.00607210626185958	0.0113851992409867	6.91321396037144e-05	0.00113851992409867	0.0165420922914064	0.004	0.996	0.129749061821167	2.3025137352306e-11	5.79078592857352e-09	275885921	1121121	10000	1501	-	+
GN-Acox3	chr5-110480100	0.00910815939278937	0.00910815939278937	8.29585675244573e-05	0.00113851992409867	0.0134309187193271	0.003	0.997	0.116957104557641	1.72809988541189e-09	2.8421038335314e-07	275378767.5	1628298.5	10000	3510	+	+
GN-Pacrgl	chr5-110480100	0.0284629981024668	0.00910815939278937	0.000259245523513929	0.00265654648956357	0.022168374766609	0.001	0.999	0.151748402691421	4.88498130835069e-15	2.54757189603999e-12	276378140.5	628950	10000	3510	+	+
GN-Uchl1	chr5-110480100	0.0531309297912714	0.00910815939278937	0.000483924977226001	0.00341555977229602	0.0177599482897768	0	1	0.137582360741764	1.31405997194634e-12	4.34437190931972e-10	276112049	894981.5	10000	3510	+	+
GN-Guf1	chr5-110480100	0.0356736242884251	0.00910815939278937	0.000324921056137458	0.00227703984819734	0.0117282881682534	0	1	0.110787857876892	1.18513123759101e-08	1.5429544469e-06	274972336.5	2034744.5	10000	3510	+	+
GN-Tmem165	chr5-110480100	0.0519924098671727	0.00910815939278937	0.000473555156285444	0.00265654648956357	0.0100631385761851	0	1	0.103501750088845	1.01084926651396e-07	1.00208530721853e-05	274345702	2661394	10000	3510	+	+
GN-Polr2b	chr5-110480100	0.0314990512333966	0.00910815939278937	0.000286898379355415	0.00227703984819734	0.0138051078395872	0	1	0.119937985580999	6.57164322959147e-10	1.17858080963453e-07	275500018	1507043	10000	3510	+	+
GN-Rufy3	chr5-110480100	0.0258064516129032	0.00910815939278937	0.000235049274652629	0.00189753320683112	0.0117586103119708	0.003	0.997	0.110367765059387	1.34618027836098e-08	1.7153726534992e-06	274936312.5	2070768.5	10000	3510	+	+
GN-Mrps18c	chr5-110480100	0.028842504743833	0.00910815939278937	0.000262702130494115	0.00265654648956357	0.0218136442390863	0	1	0.150558803123457	7.99360577730113e-15	4.11854536627912e-12	276373044.5	634005	10000	3510	+	+
GN-Pkd2	chr5-110480100	0.0535104364326376	0.00910815939278937	0.000487381584206187	0.00265654648956357	0.0096541940424313	0	1	0.10145815742428	1.7981758304586e-07	1.63819676994351e-05	274099846	2907257	10000	3510	+	+
GN-Fgfrl1	chr5-110480100	0.0197343453510436	0.00910815939278937	0.000179743562969657	0.0015180265654649	0.00996420325255269	0.007	0.993	0.101282933021575	1.88824282876254e-07	1.71516542897951e-05	274087796.5	2919306.5	10000	3510	+	+
GN-Zfp605	chr5-110480100	0.0178368121442125	0.00910815939278937	0.000162460528068729	0.00189753320683112	0.0185305146817824	0	1	0.137987195698649	1.12820863762408e-12	3.86803441057967e-10	276133988.5	873041.5	10000	3510	+	+
GN-Tmem211	chr5-110480100	0.0079696394686907	0.00910815939278937	7.25887465839001e-05	0.00113851992409867	0.0156526917555294	0.002	0.998	0.126188247363987	8.00786104093731e-11	1.76664497484082e-08	275754078	1252969	10000	3510	+	+
GN-Gbas	chr5-110480100	0.0261859582542694	0.00910815939278937	0.000238505881632815	0.00189753320683112	0.0115400578254585	0.004	0.996	0.109358576916655	1.8247577893149e-08	2.26526324167382e-06	274874618.5	2132463.5	10000	3510	+	+
GN-Polr2j	chr5-110480100	0.0356736242884251	0.00910815939278937	0.000324921056137458	0.00227703984819734	0.0117282881682534	0.004	0.996	0.110787857876892	1.18513123759101e-08	1.5429544469e-06	274972336.5	2034744.5	10000	3510	+	+
GN-4933404O12Rik	chr5-110480100	0.0261859582542694	0.00910815939278937	0.000238505881632815	0.00189753320683112	0.0115400578254585	0.003	0.997	0.109358576916655	1.8247577893149e-08	2.26526324167382e-06	274874618.5	2132463.5	10000	3510	+	+
GN-Zkscan1	chr5-110480100	0.0470588235294118	0.00910815939278937	0.000428619265543029	0.00265654648956357	0.0115805800498568	0.001	0.999	0.110743688358907	1.20114180823805e-08	1.56286706333427e-06	274970724.5	2036356.5	10000	3510	+	+
GN-Lamtor4	chr5-110480100	0.0223908918406072	0.00910815939278937	0.000203939811830958	0.00189753320683112	0.0140642406298071	0.002	0.998	0.120493161190823	5.47425660357703e-10	1.00292705532707e-07	275532993	1474068	7963	3510	+	+
GN-Gtf3a	chr5-110480100	0.0239089184060721	0.00910815939278937	0.0002177662397517	0.00189753320683112	0.012957091360481	0	1	0.115743193788606	2.54447263259294e-09	4.00389345147503e-07	275305730	1701339	10000	3510	+	+
GN-1700028E10Rik	chr5-110480100	0.00455407969639469	0.00910815939278937	4.14792837622286e-05	0.000759013282732448	0.0124123416071862	0.005	0.995	0.112177278139355	7.74980413176252e-09	1.05456887239038e-06	275062806	1944271	1126	3510	+	+
GN-Gtpbp10	chr5-110480100	0.0432637571157495	0.00910815939278937	0.000394053195741172	0.00379506641366224	0.0293536279707559	0	1	0.175963119913524	0	0	276664638	250227.5	10000	3510	-	+
GN-Ptpn12	chr5-110480100	0.0333965844402277	0.00910815939278937	0.000304181414256343	0.00227703984819734	0.0127955562633162	0.001	0.999	0.115582556611411	2.67734723280455e-09	4.19424701542643e-07	275298521.5	1708547.5	10000	3510	-	+
GN-AI506816	chr5-110480100	0.028842504743833	0.00910815939278937	0.000262702130494115	0.00189753320683112	0.0101737760677091	0.003	0.997	0.102821308841488	1.22604722818664e-07	1.19048051785224e-05	274281202	2725895	6409	3510	-	+
GN-Lmbr1	chr5-110480100	0.0258064516129032	0.00910815939278937	0.000235049274652629	0.00189753320683112	0.0117586103119708	0.005	0.995	0.110367765059387	1.34618027836098e-08	1.7153726534992e-06	274936312.5	2070768.5	10000	3510	-	+
GN-Hadha	chr5-110480100	0.0136622390891841	0.00910815939278937	0.000124437851286686	0.0015180265654649	0.0156069032388754	0.001	0.999	0.126366632646937	7.5292660994819e-11	1.66369475864228e-08	275756520	1250527	10000	3510	-	+
GN-Tada2b	chr5-110480100	0.0242884250474383	0.00910815939278937	0.000221222846731886	0.00227703984819734	0.0191046431503372	0.001	0.999	0.140570959862069	4.21662704752634e-13	1.53599969571429e-10	276176896	830092	10000	3510	-	+
GN-Tbc1d14	chr5-110480100	0.0284629981024668	0.00910815939278937	0.000259245523513929	0.00189753320683112	0.0103530679987406	0.006	0.994	0.10370309886542	9.54511674144953e-08	9.58780637141131e-06	274375840	2631254	10000	3510	-	+
GN-Gnpda2	chr5-110480100	0.00569259962049336	0.00910815939278937	5.18491047027858e-05	0.00113851992409867	0.0227748092565054	0.001	0.999	0.152038617599434	4.44089209850063e-15	2.31789209967459e-12	276379891	627800.5	10000	3510	-	+
GN-Paqr3	chr5-110480100	0.0189753320683112	0.00910815939278937	0.000172830349009286	0.00189753320683112	0.0172110972686804	0.001	0.999	0.133061124526565	7.00284275012564e-12	2.00026139098566e-09	276001819.5	1005218	10000	3510	-	+
GN-Glmn	chr5-110480100	0.0193548387096774	0.00910815939278937	0.000176286955989472	0.0015180265654649	0.0102121292498963	0.004	0.996	0.102515392870465	1.33665334800526e-07	1.2917749406442e-05	274261158.5	2745938.5	10000	3510	-	+
GN-Rnf212	chr5-110480100	0.00379506641366224	0.00910815939278937	3.45660698018572e-05	0.000759013282732448	0.0151832061710036	0.003	0.997	0.124020727456421	1.68159708380244e-10	3.57258666392867e-08	275710957	1296094	10000	3510	-	+
GN-Srrd	chr5-110480100	0.0265654648956357	0.00910815939278937	0.000241962488613	0.00189753320683112	0.0113278484559031	0.005	0.995	0.108369536057521	2.45204845317204e-08	2.90237791940509e-06	274773872	2233210	9891	3510	-	+
GN-Hspb8	chr5-110480100	0.0163187855787476	0.00910815939278937	0.000148634100147986	0.0015180265654649	0.0126164569382104	0.007	0.993	0.113770165513194	4.73204986306541e-09	6.82086609861521e-07	275161985	1845089	10000	3510	-	+
GN-Atp2a2	chr5-110480100	0.0675521821631879	0.00910815939278937	0.000615276042473058	0.00303605313092979	0.00952444318885318	0	1	0.101530003986441	1.76245856131629e-07	1.60772333729198e-05	274104513.5	2902589.5	10000	3510	-	+
GN-Gm40349	chr5-110480100	0.00417457305502846	0.00910815939278937	3.80226767820429e-05	0.000759013282732448	0.0136715112628323	0.014	0.986	0.117707335969725	1.3578898006017e-09	2.25971703466203e-07	275400530.5	1606533.5	10000	3510	-	+
GN-Snx8	chr5-110480100	0.0269449715370019	0.00910815939278937	0.000245419095593186	0.00189753320683112	0.0111217141842784	0.004	0.996	0.107399939869352	3.26764502123211e-08	3.7295430435194e-06	274695110	2311974	10000	3510	-	+
GN-Zdhhc4	chr5-110480100	0.0197343453510436	0.00910815939278937	0.000179743562969657	0.0015180265654649	0.00996420325255269	0.003	0.997	0.101282933021575	1.88824282876254e-07	1.71516542897951e-05	274087796.5	2919306.5	10000	3510	-	+
GN-Evc2	chr5-111416050	0.0144212523719165	0.0125237191650854	0.000180607714714704	0.0015180265654649	0.00990372523769241	0.001	0.999	0.100876566097325	2.11420755347191e-07	1.88401393019523e-05	274035906	2971197	10000	3910	+	+
GN-Mvk	chr5-111416050	0.0368121442125237	0.0125237191650854	0.000461024955982271	0.00265654648956357	0.0104556483154993	0.002	0.998	0.104847154406431	6.87682275568591e-08	7.12633879020393e-06	274462458.5	2544631.5	10000	3910	+	+
GN-Gnai1	chr5-111416050	0.015180265654649	0.0125237191650854	0.000190113383910215	0.00189753320683112	0.0153344409096419	0.001	0.999	0.125571842169907	9.90165727188241e-11	2.15602425081546e-08	275740120.5	1266926.5	10000	3910	-	+
GN-Nipal1	chr5-111624995	0.00493358633776091	0.00227703984819734	1.12339726856036e-05	0.000379506641366224	0.012072733510466	0.008	0.992	0.110273660212186	1.38506841551589e-08	1.74800477329154e-06	274924913	2082168	10000	1501	+	+
GN-Sema3c	chr5-111841055	0.0079696394686907	0.00455407969639469	3.62943732919501e-05	0.000759013282732448	0.0143912836808429	0.003	0.997	0.120719783991995	5.07962338858192e-10	9.51067865948261e-08	275555192.5	1451863.5	10000	1501	+	+
GN-Cpeb2	chr5-111841055	0.0106261859582543	0.00455407969639469	4.83924977226001e-05	0.000759013282732448	0.0104351278370196	0.008	0.992	0.10293423603248	1.18749802879847e-07	1.15644028981388e-05	274292355	2714742	10000	1501	+	+
GN-Shisa3	chr5-111841055	0.00303605313092979	0.00455407969639469	1.38264279207429e-05	0.000759013282732448	0.0401624665291225	0.001	0.999	0.201169263614038	0	0	276792734	250227.5	5606	1501	+	+
GN-Pkd2	chr5-111841055	0.0535104364326376	0.00455407969639469	0.000243690792103093	0.00189753320683112	0.0112240380900248	0.001	0.999	0.109145997829488	1.94483025239833e-08	2.4032736690226e-06	274864231	2142851	10000	1501	+	+
GN-Tmem211	chr5-111841055	0.0079696394686907	0.00455407969639469	3.62943732919501e-05	0.000759013282732448	0.0143912836808429	0.003	0.997	0.120719783991995	5.07962338858192e-10	9.51067865948261e-08	275555192.5	1451863.5	10000	1501	+	+
GN-Myo1h	chr5-111841055	0.0094876660341556	0.00455407969639469	4.32075872523215e-05	0.000759013282732448	0.0118585143551208	0.004	0.996	0.109667100789128	1.66320019978627e-08	2.07152215635825e-06	274887563	2119519	10000	1501	+	+
GN-P2rx4	chr5-111841055	0.0094876660341556	0.00455407969639469	4.32075872523215e-05	0.000759013282732448	0.0118585143551208	0.011	0.989	0.109667100789128	1.66320019978627e-08	2.07152215635825e-06	274887563	2119519	10000	1501	+	+
GN-Smarcd3	chr5-111841055	0.0106261859582543	0.00455407969639469	4.83924977226001e-05	0.000759013282732448	0.0104351278370196	0.008	0.992	0.10293423603248	1.18749802879847e-07	1.15644028981388e-05	274292355	2714742	10000	1501	-	+
GN-Crygn	chr5-111841055	0.0094876660341556	0.00455407969639469	4.32075872523215e-05	0.000759013282732448	0.0118585143551208	0.01	0.99	0.109667100789128	1.66320019978627e-08	2.07152215635825e-06	274887563	2119519	10000	1501	-	+
GN-Poln	chr5-111841055	0.0352941176470588	0.00455407969639469	0.000160732224578636	0.0015180265654649	0.0114615966563729	0.002	0.998	0.109248695958163	1.88589521776805e-08	2.33156873312524e-06	274866815.5	2140266.5	10000	1501	-	+
GN-Rassf6	chr5-111841055	0.00569259962049336	0.00455407969639469	2.59245523513929e-05	0.000759013282732448	0.0207301202091087	0.004	0.996	0.144721061334575	8.34887714518118e-14	3.54546218297368e-11	276274605	732428	10000	1501	-	+
GN-Plbd2	chr5-111841055	0.0197343453510436	0.00455407969639469	8.98717814848287e-05	0.00113851992409867	0.0122359088563644	0.003	0.997	0.111979207048915	8.23617440914859e-09	1.11805390519595e-06	275055124.5	1951952.5	10000	1501	-	+
GN-Acad12	chr5-111841055	0.00910815939278937	0.00455407969639469	4.14792837622286e-05	0.000759013282732448	0.0124123416071862	0.004	0.996	0.112177278139355	7.74980413176252e-09	1.05456887239038e-06	275062806	1944271	10000	1501	-	+
GN-Ssc4d	chr5-111841055	0.00759013282732448	0.00455407969639469	3.45660698018572e-05	0.000759013282732448	0.0151832061710036	0.012	0.988	0.123973074664205	1.70900626983439e-10	3.6268752580345e-08	275709167.5	1297883.5	10000	1501	-	+
GN-Rint1	chr5-112246225	0.0201138519924099	0.00455407969639469	9.16000849749216e-05	0.00113851992409867	0.011965503633004	0.005	0.995	0.110756403997642	1.19651124563802e-08	1.55687350740759e-06	274971106.5	2035974.5	10000	1501	+	+
GN-Acox3	chr5-112246225	0.00910815939278937	0.00455407969639469	4.14792837622286e-05	0.000759013282732448	0.0124123416071862	0.005	0.995	0.112177278139355	7.74980413176252e-09	1.05456887239038e-06	275062806	1944271	10000	1501	+	+
GN-Gm30529	chr5-112246225	0.00569259962049336	0.00455407969639469	2.59245523513929e-05	0.000759013282732448	0.0207301202091087	0	1	0.144721061334575	8.34887714518118e-14	3.54546218297368e-11	276274605	732428	10000	1501	+	+
GN-A430033K04Rik	chr5-112246225	0.010246679316888	0.00455407969639469	4.66641942325072e-05	0.000759013282732448	0.0108743166411133	0.009	0.992	0.105057888544754	6.47135363074369e-08	6.73260190346702e-06	274475812	2531278	10000	1501	+	+
GN-Cnot6l	chr5-112246225	0.0223908918406072	0.00455407969639469	0.000101969905915479	0.00113851992409867	0.0105367944644978	0.006	0.994	0.104054963018043	8.63270543938199e-08	8.73738707856452e-06	274399552	2607542	10000	1501	-	+
GN-Crlf2	chr5-112246225	0.00721062618595826	0.00455407969639469	3.28377663117643e-05	0.000759013282732448	0.0160586708499697	0.002	0.998	0.127472763992055	5.12820896858557e-11	1.24179003184401e-08	275848848	1158198	4437	1501	-	+
GN-Vps33a	chr5-112246225	0.0227703984819734	0.00455407969639469	0.000103698209405572	0.00113851992409867	0.0103266583612082	0.004	0.996	0.103032149954684	1.15502478026386e-07	1.12694535886148e-05	274297676.5	2709419.5	10000	1501	-	+
GN-Adap1	chr5-112246225	0.022011385199241	0.00455407969639469	0.000100241602425386	0.00113851992409867	0.0107542362369867	0.004	0.996	0.105102743153889	6.38808785868861e-08	6.65081739461582e-06	274478079.5	2529010.5	10000	1501	-	+
GN-Gm20635	chr5-112246225	0.00986717267552182	0.00455407969639469	4.49358907424144e-05	0.000759013282732448	0.0113474221457903	0.007	0.993	0.107298349259504	3.36696319713781e-08	3.83243714852665e-06	274689133	2317951	10000	1501	-	+
GN-Tfip11	chr5-112323210	0.0239089184060721	0.00683111954459203	0.000163324679813775	0.00341555977229602	0.0647607765637932	0	1	0.258463547000163	0	0	276965277	250227.5	10000	1501	+	+
GN-Fam126a	chr5-112323210	0.0136622390891841	0.00683111954459203	9.33283884650145e-05	0.00113851992409867	0.0117051774291566	0.004	0.996	0.109311189211009	1.8508845567311e-08	2.29367605114131e-06	274871668.5	2135413.5	10000	1501	-	+
GN-Mxd4	chr5-112323210	0.0110056925996205	0.00683111954459203	7.51812018190394e-05	0.00113851992409867	0.0150395206639665	0.003	0.997	0.123739555018108	1.84975812445032e-10	3.91915803514627e-08	275705665.5	1301385.5	10000	1501	-	+
GN-Syna	chr5-112323210	0.00455407969639469	0.00683111954459203	3.11094628216715e-05	0.000759013282732448	0.0170316014158753	0.003	0.997	0.131252430827366	1.34638966642342e-11	3.60497486160651e-09	275957960	1049079	10000	1501	-	+
GN-Maea	chr5-112410625	0.0478178368121442	0.00227703984819734	0.00010888311987585	0.00113851992409867	0.00973660517644041	0.001	0.999	0.101236885443262	1.91262556459293e-07	1.73168526312676e-05	274080579	2926524	10000	1625	+	+
GN-Abcb9	chr5-112410625	0.00493358633776091	0.00227703984819734	1.12339726856036e-05	0.000379506641366224	0.012072733510466	0.009	0.991	0.110273660212186	1.38506841551589e-08	1.74800477329154e-06	274924913	2082168	10000	1625	-	+
GN-Chpf2	chr5-112770250	0.0204933586337761	0.00379506641366224	7.77736570541787e-05	0.00113851992409867	0.0144674004755235	0.002	0.998	0.121763525808388	3.59254404003195e-10	6.93222417948581e-08	275595509	1411546	10000	1501	+	+
GN-Tmem132b	chr5-112770250	0.0239089184060721	0.00379506641366224	9.07359332298752e-05	0.00113851992409867	0.0120994103707468	0.001	0.999	0.111548205203817	9.39919342357598e-09	1.25041327989842e-06	275020341	1986739	10000	1501	+	+
GN-Wfs1	chr5-112770250	0.0246679316888046	0.00379506641366224	9.36164390466966e-05	0.0015180265654649	0.0216729479235015	0	1	0.149351090413474	1.28785870856518e-14	6.50113138760759e-12	276364860.5	642164	10000	1501	-	+
GN-Hs3st1	chr5-112770250	0.00910815939278937	0.00379506641366224	3.45660698018572e-05	0.00113851992409867	0.0352575262216045	0	1	0.188989836173652	0	0	276748415	250227.5	10000	1501	-	+
GN-P2rx2	chr5-112770250	0.00341555977229602	0.00379506641366224	1.29622761756965e-05	0.000379506641366224	0.0103650601045544	0.02	0.981	0.102177322301382	1.47010537077108e-07	1.36515444312521e-05	274173908	2833194	3139	1501	-	+
GN-Hmx1	chr5-112821050	0.00569259962049336	0.00417457305502846	2.37641729887768e-05	0.000759013282732448	0.0227481618499481	0.002	0.998	0.1515727790277	5.32907051820075e-15	2.77106667555579e-12	276377405	629866.5	3901	1501	+	+
GN-Cfap69	chr5-112821050	0.00417457305502846	0.00417457305502846	1.74270601917697e-05	0.000759013282732448	0.0315572517343963	0.004	0.996	0.178388303769401	0	0	276667384.5	250227.5	10000	1501	-	+
GN-Drc1	chr5-112847550	0.00379506641366224	0.00341555977229602	1.29622761756965e-05	0.000379506641366224	0.0103650601045544	0.024	0.977	0.102177322301382	1.47010537077108e-07	1.36515444312521e-05	274173908	2833194	10000	1550	+	+
GN-Tada2b	chr5-112847550	0.0242884250474383	0.00341555977229602	8.29585675244573e-05	0.00113851992409867	0.0134309187193271	0.002	0.998	0.117526304603556	1.43942746611003e-09	2.38097140344271e-07	275391869.5	1615194.5	10000	1550	-	+
GN-Gabra4	chr5-112847550	0.0106261859582543	0.00341555977229602	3.62943732919501e-05	0.000759013282732448	0.0143912836808429	0.003	0.997	0.120812677689479	4.92600626955664e-10	9.23829827633776e-08	275558083.5	1448972.5	10000	1550	-	+
GN-4930522L14Rik	chr5-112847550	0.0163187855787476	0.00341555977229602	5.57377875554947e-05	0.00113851992409867	0.0210345118928465	0.002	0.998	0.146481230445614	4.13002965160558e-14	1.79898165021107e-11	276286960.5	720054	10000	1550	-	+
GN-Tbc1d1	chr5-113297850	0.0239089184060721	0.00265654648956357	6.35151532609126e-05	0.00113851992409867	0.0181946385703697	0.001	0.999	0.136711224566305	1.82187598340988e-12	5.91981417472803e-10	276100753	906280	10000	1501	+	+
GN-Gm34931	chr5-113297850	0.00493358633776091	0.00265654648956357	1.31063014665375e-05	0.000379506641366224	0.0102431040077451	0.016	0.984	0.101593842523042	1.73129826919194e-07	1.58009458815007e-05	274114876.5	2892226.5	3768	1501	-	+
GN-Unc119b	chr5-113297850	0.0235294117647059	0.00265654648956357	6.25069762250251e-05	0.00113851992409867	0.0185227943169678	0	1	0.137911759119241	1.16084919454806e-12	3.95648810012227e-10	276133447.5	873582.5	10000	1501	-	+
GN-Oas1c	chr5-113297850	0.00417457305502846	0.00265654648956357	1.10899473947625e-05	0.000379506641366224	0.0122390896516753	0.015	0.986	0.111009611245358	1.10783140438997e-08	1.44514537764759e-06	274988543	2018537	10000	1501	-	+
GN-Areg	chr5-113329450	0.00493358633776091	0.0094876660341556	4.68082195233483e-05	0.000759013282732448	0.0108364739617508	0.002	0.998	0.104854728024393	6.86183359022152e-08	7.11108656075659e-06	274463260.5	2543829.5	8335	1501	+	+
GN-Mtus2	chr5-113329450	0.0113851992409867	0.0094876660341556	0.000108018968130804	0.00113851992409867	0.00983097911993346	0.002	0.998	0.100197039314567	2.55160601314586e-07	2.22363010261871e-05	273965183	3041925	10000	1501	+	+
GN-1700028E10Rik	chr5-113329450	0.00455407969639469	0.0094876660341556	4.32075872523215e-05	0.000759013282732448	0.0118585143551208	0.005	0.995	0.109667100789128	1.66320019978627e-08	2.07152215635825e-06	274887563	2119519	1126	1501	+	+
GN-Cldn4	chr5-113329450	0.028842504743833	0.0094876660341556	0.000273648052598036	0.00189753320683112	0.0096364763757779	0.004	0.996	0.100088539828325	2.62908297576914e-07	2.28773293181205e-05	273958172	3048936	5335	1501	-	+
GN-Tmem132c	chr5-113343800	0.00872865275142315	0.0189753320683112	0.000165629084467232	0.0015180265654649	0.0110426194317983	0.002	0.998	0.106561374104779	4.1803685624231e-08	4.69782374388501e-06	274650477.5	2356608.5	10000	1501	+	+
GN-Zcwpw1	chr5-113343800	0.00683111954459203	0.0189753320683112	0.000129622761756965	0.0015180265654649	0.0148713474086049	0	1	0.123544564877512	1.97590388495428e-10	4.08424520783866e-08	275700428.5	1306622.5	10000	1501	+	+
GN-Gm40291	chr5-113358750	0.00872865275142315	0.00645161290322581	5.6313888718859e-05	0.0015180265654649	0.037940976870321	0	1	0.196274313219445	0	0	276775794	250227.5	10000	4730	+	+
GN-Kntc1	chr5-113358750	0.0425047438330171	0.00645161290322581	0.000274224153761401	0.00189753320683112	0.0096094098409395	0.001	0.999	0.100504505565637	2.34383752850675e-07	2.05866043141002e-05	273994786	3012319	10000	4730	+	+
GN-Tmem184a	chr5-113358750	0.0125237191650854	0.00645161290322581	8.07981881618412e-05	0.00113851992409867	0.0138465390886276	0.001	0.999	0.118798996004228	9.53538581427438e-10	1.67541420426676e-07	275469442.5	1537621.5	8833	4730	-	+
GN-1700096K18Rik	chr5-113419215	0.0132827324478178	0.00303605313092979	4.03270814355001e-05	0.000759013282732448	0.0128080148016849	0.008	0.993	0.114105037903194	4.26221236082824e-09	6.18334111089761e-07	275174987.5	1832084.5	7333	3445	+	+
GN-Mrpl33	chr5-113419215	0.0425047438330171	0.00303605313092979	0.0001290466605936	0.0015180265654649	0.0149501363868067	0	1	0.125145297546393	1.14614984170203e-10	2.48610978942051e-08	275734690.5	1272358.5	10000	3445	+	+
GN-Mrps18c	chr5-113419215	0.028842504743833	0.00303605313092979	8.75673768313716e-05	0.00113851992409867	0.0126131591075814	0.002	0.998	0.114137242837037	4.21949719608961e-09	6.13048130013007e-07	275176656.5	1830415.5	10000	3445	+	+
GN-Nupr1l	chr5-113419215	0.00303605313092979	0.00303605313092979	9.21761861382859e-06	0.000379506641366224	0.0148752043358814	0.017	0.985	0.122335363532547	2.96787483478056e-10	5.77719453308311e-08	275612598	1394457	2243	3445	+	+
GN-Cfap69	chr5-113419215	0.00417457305502846	0.00303605313092979	1.26742255940143e-05	0.000379506641366224	0.0106172973064979	0.022	0.978	0.103413123820356	1.03665437567457e-07	1.01899814476557e-05	274331395.5	2675700.5	10000	3445	-	+
GN-Gm40349	chr5-113419215	0.00417457305502846	0.00303605313092979	1.26742255940143e-05	0.000379506641366224	0.0106172973064979	0.019	0.983	0.103413123820356	1.03665437567457e-07	1.01899814476557e-05	274331395.5	2675700.5	10000	3445	-	+
GN-Trip6	chr5-113419215	0.0148007590132827	0.00303605313092979	4.49358907424144e-05	0.000759013282732448	0.0113474221457903	0.006	0.995	0.107484748589619	3.18691393275117e-08	3.64561575740661e-06	274701432	2305652	6187	3445	-	+
GN-Gm15411	chr5-113419215	0.00341555977229602	0.00303605313092979	1.03698209405572e-05	0.000379506641366224	0.013140245427097	0.018	0.983	0.115001885463547	3.21637472211478e-09	4.74809049829079e-07	275217626.5	1789444.5	10000	3445	-	+
GN-Slc4a4	chr5-113460650	0.0079696394686907	0.00455407969639469	3.62943732919501e-05	0.000759013282732448	0.0143912836808429	0.002	0.998	0.120719783991995	5.07962338858192e-10	9.51067865948261e-08	275555192.5	1451863.5	10000	1800	+	+
GN-Fam184b	chr5-113460650	0.00910815939278937	0.00455407969639469	4.14792837622286e-05	0.000759013282732448	0.0124123416071862	0.004	0.996	0.112177278139355	7.74980413176252e-09	1.05456887239038e-06	275062806	1944271	10000	1800	-	+
GN-Rnf32	chr5-113466575	0.0159392789373814	0.00303605313092979	4.83924977226001e-05	0.000759013282732448	0.0104351278370196	0.011	0.989	0.103133133152437	1.12243377703436e-07	1.09580548049305e-05	274302541.5	2704554.5	10000	1501	+	+
GN-Fosl2	chr5-113466575	0.0292220113851992	0.00303605313092979	8.87195791581002e-05	0.00113851992409867	0.0124220693413504	0.001	0.999	0.11329148975064	5.49211676137418e-09	7.86400122744429e-07	275147146.5	1859927.5	10000	1501	+	+
GN-2210016L21Rik	chr5-113466575	0.0250474383301708	0.00303605313092979	7.60453535640859e-05	0.00113851992409867	0.0148444600508213	0.001	0.999	0.123580723560888	1.95189420182373e-10	4.08424520783866e-08	275702250.5	1304800.5	10000	1501	+	+
GN-Zfp804b	chr5-113466575	0.00341555977229602	0.00303605313092979	1.03698209405572e-05	0.000379506641366224	0.013140245427097	0.008	0.992	0.115001885463547	3.21637472211478e-09	4.74809049829079e-07	275217626.5	1789444.5	10000	1501	-	+
GN-Adam22	chr5-113466575	0.0136622390891841	0.00303605313092979	4.14792837622286e-05	0.000759013282732448	0.0124123416071862	0.007	0.993	0.112350317270268	7.34783744960055e-09	1.00699618232482e-06	275074577	1932499	10000	1501	-	+
GN-Rab28	chr5-113466575	0.00834914611005693	0.00303605313092979	2.53484511880286e-05	0.000759013282732448	0.0212345946129959	0.002	0.998	0.146555751063478	4.01900734914307e-14	1.75141689712974e-11	276287617	719403	10000	1501	-	+
GN-Trpv4	chr5-113466575	0.0121442125237192	0.00303605313092979	3.68704744553144e-05	0.000759013282732448	0.0141438439089904	0.003	0.997	0.119838737893906	6.78924028107986e-10	1.21432834195e-07	275496556	1510505	10000	1501	-	+
GN-Agfg2	chr5-113466575	0.0356736242884251	0.00303605313092979	0.000108307018712486	0.00113851992409867	0.00979935227689812	0.001	0.999	0.100959440664961	2.06610112130079e-07	1.84509107219078e-05	274043746	2963357	10000	1501	-	+
GN-Zkscan14	chr5-113466575	0.0125237191650854	0.00303605313092979	3.80226767820429e-05	0.000759013282732448	0.0136715112628323	0.003	0.997	0.117843382394428	1.29959287775705e-09	2.18576271653035e-07	275421977.5	1585086.5	10000	1501	-	+
GN-Stbd1	chr5-114160500	0.00227703984819734	0.00341555977229602	7.77736570541787e-06	0.000379506641366224	0.0177672826014915	0.018	0.983	0.133674469951271	5.59907675778959e-12	1.62527053502041e-09	276023889.5	983145.5	3030	1501	+	+
GN-Tfr2	chr5-114160500	0.00455407969639469	0.00341555977229602	1.55547314108357e-05	0.000759013282732448	0.035534565202983	0	1	0.189260340148539	0	0	276748786.5	250227.5	10000	1501	+	+
GN-Sowahb	chr5-114160500	0.00227703984819734	0.00341555977229602	7.77736570541787e-06	0.000379506641366224	0.0177672826014915	0.007	0.994	0.133674469951271	5.59907675778959e-12	1.62527053502041e-09	276023889.5	983145.5	4523	1501	-	+
GN-Cacna2d1	chr5-114481050	0.0140417457305503	0.0121442125237192	0.000170525944355829	0.0015180265654649	0.0106479863269396	0.001	0.999	0.104558105236862	7.47318704696909e-08	7.70783044102089e-06	274446079	2561013	10000	1501	+	+
GN-Paics	chr5-114481050	0.0743833017077799	0.0121442125237192	0.000903326624155202	0.00379506641366224	0.00925707134785113	0.003	0.997	0.100617712787504	2.27153293508309e-07	1.99996164562026e-05	274004056	3003049	10000	1501	+	+
GN-Fam133b	chr5-114510680	0.0318785578747628	0.0117647058823529	0.000375041857350151	0.00227703984819734	0.00964584695358219	0.002	0.999	0.100409564567551	2.40618446056828e-07	2.10692270861172e-05	273985183	3021922	10000	4360	+	+
GN-Sema3c	chr5-114510680	0.0079696394686907	0.0117647058823529	9.37604643375377e-05	0.00113851992409867	0.0116416054087669	0.006	0.994	0.108971712365374	2.04896086763995e-08	2.52125124335352e-06	274854982	2152100	10000	4360	+	+
GN-Iqcd	chr5-114510680	0.00265654648956357	0.0117647058823529	3.12534881125126e-05	0.000759013282732448	0.0169464066461499	0.003	0.997	0.1311252293799	1.4092504940777e-11	3.68603740274901e-09	275919102.5	1087936.5	10000	4360	+	+
GN-Fzd10	chr5-114510680	0.0117647058823529	0.0117647058823529	0.00013840830449827	0.0015180265654649	0.0137516787947964	0.001	0.999	0.118663594470046	9.96451143819854e-10	1.74251013887268e-07	275465806	1541258	5895	4360	+	+
GN-Wbscr27	chr5-114510680	0.0368121442125237	0.0117647058823529	0.000433084049559103	0.00303605313092979	0.0156446492210218	0	1	0.128202718898988	3.97291088916063e-11	9.71604666303251e-09	275859115	1147928	10000	4360	+	+
GN-Gm40304	chr5-114510680	0.00721062618595826	0.0117647058823529	8.48308963053912e-05	0.00113851992409867	0.0130879268715376	0.002	0.998	0.115498591919494	2.74946376777052e-09	4.2949371689395e-07	275294114	1712955	5265	4360	-	+
GN-Atp8a1	chr5-114510680	0.0239089184060721	0.0117647058823529	0.000281281393012613	0.00227703984819734	0.0141603814201202	0	1	0.121160797494767	4.38960867654714e-10	8.28248405243834e-08	275566138.5	1440917.5	10000	4360	-	+
GN-Tgfbr3	chr5-114510680	0.00683111954459203	0.0117647058823529	8.0366112289318e-05	0.00113851992409867	0.0139323585221565	0.001	0.999	0.119143564517429	8.5229734381187e-10	1.50389434144526e-07	275477020	1530041	10000	4360	-	+
GN-Evc2	chr5-114563590	0.0144212523719165	0.00986717267552182	0.000142296987350979	0.0015180265654649	0.0133005758402269	0.001	0.999	0.116746219788648	1.84876802755696e-09	2.97905093963154e-07	275354207.5	1652858.5	10000	1501	+	+
GN-Fam222a	chr5-114563590	0.0360531309297913	0.00986717267552182	0.000355742468377447	0.00227703984819734	0.0103765615574079	0.001	0.999	0.10426857904571	8.12058449373154e-08	8.24062200991114e-06	274410744	2596348	10000	1501	+	+
GN-Ift172	chr5-114563590	0.0155597722960152	0.00986717267552182	0.000153530960036582	0.0015180265654649	0.0121268586921462	0.001	0.999	0.111540542546934	9.4212500023616e-09	1.25329310093899e-06	275019984	1987096	10000	1501	-	+
GN-Tctn1	chr5-114563590	0.0121442125237192	0.00986717267552182	0.000119829041979772	0.0015180265654649	0.0163145451418192	0	1	0.129149872246243	2.84665624405989e-11	7.08973072885086e-09	275876571.5	1130470.5	10000	1501	-	+
GN-N4bp2l1	chr5-114563590	0.0079696394686907	0.00986717267552182	7.86378087992251e-05	0.00113851992409867	0.0142851144441184	0.003	0.997	0.120595929828664	5.29172705654446e-10	9.76454852896895e-08	275551676	1455385	10000	1501	-	+
GN-Trim54	chr5-114995150	0.00872865275142315	0.00303605313092979	2.65006535147572e-05	0.000759013282732448	0.0202476045228325	0.004	0.996	0.143136641088735	1.55875312657372e-13	6.48066389929403e-11	276263825	743198.5	10000	4185	+	+
GN-Polr2b	chr5-114995150	0.0314990512333966	0.00303605313092979	9.56327931184716e-05	0.00113851992409867	0.011372809812391	0.004	0.996	0.10852858392062	2.33867258891962e-08	2.77434467731883e-06	274781584.5	2225497.5	10000	4185	+	+
GN-Iqcd	chr5-114995150	0.00265654648956357	0.00303605313092979	8.06541628710001e-06	0.000379506641366224	0.0171061949906975	0.011	0.989	0.13116398770163	1.38979938668626e-11	3.64230284608037e-09	275930244	1076795	10000	4185	+	+
GN-Zbed5	chr5-114995150	0.0163187855787476	0.00303605313092979	4.95447000493287e-05	0.000759013282732448	0.0101594251113286	0.006	0.995	0.101781219762888	1.64288096682341e-07	1.51032860563543e-05	274132866.5	2874236.5	10000	4185	+	+
GN-Hspb1	chr5-114995150	0.00607210626185958	0.00303605313092979	1.84352372276572e-05	0.000759013282732448	0.0297504086717628	0.002	0.998	0.173272364498194	0	0	276634002.5	250227.5	4982	4185	+	+
GN-Cfap69	chr5-114995150	0.00417457305502846	0.00303605313092979	1.26742255940143e-05	0.000379506641366224	0.0106172973064979	0.025	0.975	0.103413123820356	1.03665437567457e-07	1.01899814476557e-05	274331395.5	2675700.5	10000	4185	-	+
GN-2210406O10Rik	chr5-114995150	0.00379506641366224	0.00303605313092979	1.15220232672857e-05	0.000379506641366224	0.0117525087405348	0.023	0.978	0.108780542588656	2.16940070352223e-08	2.58272160805216e-06	274801006	2206076	4055	4185	-	+
GN-Qdpr	chr5-114995150	0.0352941176470588	0.00303605313092979	0.000107154816385757	0.00113851992409867	0.0099268891617368	0.003	0.997	0.101594312663393	1.73107077339196e-07	1.58009458815007e-05	274122294	2884809	10000	4185	-	+
GN-Abhd11os	chr5-114995150	0.0129032258064516	0.00303605313092979	3.91748791087715e-05	0.000759013282732448	0.0132270306665851	0.004	0.996	0.115934204739059	2.39481368069505e-09	3.7804229858964e-07	275312669.5	1694399.5	4858	4185	-	+
GN-Col26a1	chr5-114995150	0.00759013282732448	0.00303605313092979	2.30440465345715e-05	0.000759013282732448	0.0235050174810697	0.004	0.996	0.15413278504823	1.77635683940025e-15	1.01524615557581e-12	276425400.5	582087.5	10000	4185	-	+
GN-Gm15411	chr5-114995150	0.00341555977229602	0.00303605313092979	1.03698209405572e-05	0.000379506641366224	0.013140245427097	0.019	0.982	0.115001885463547	3.21637472211478e-09	4.74809049829079e-07	275217626.5	1789444.5	10000	4185	-	+
GN-Trim54	chr5-115357700	0.00872865275142315	0.00645161290322581	5.6313888718859e-05	0.00113851992409867	0.0207971768538207	0	1	0.145315320675033	6.59472476627343e-14	2.83424238087959e-11	276280378.5	726642.5	10000	1501	+	+
GN-Add1	chr5-115357700	0.0258064516129032	0.00645161290322581	0.000166493236212279	0.0015180265654649	0.0109712705551095	0.004	0.996	0.106466095359122	4.29851554351046e-08	4.82228898373081e-06	274645546.5	2361539.5	10000	1501	+	+
GN-Pi4k2b	chr5-115357700	0.0299810246679317	0.00645161290322581	0.000193425965599559	0.00189753320683112	0.0150134005050274	0.003	0.997	0.124811587992339	1.28469235249895e-10	2.77895311913433e-08	275730164	1276885	10000	1501	+	+
GN-Dck	chr5-115357700	0.0398481973434535	0.00645161290322581	0.000257085144151313	0.00189753320683112	0.0104676209713854	0.002	0.998	0.104751326710994	7.06923755089406e-08	7.32085022537118e-06	274458042.5	2549049.5	10000	1501	+	+
GN-LOC108169060	chr5-115357700	0.00759013282732448	0.00645161290322581	4.89685988859644e-05	0.000759013282732448	0.010295647915774	0.009	0.991	0.102184916184713	1.46697102909599e-07	1.36515444312521e-05	274183881.5	2823220.5	10000	1501	+	+
GN-Rasal1	chr5-115357700	0.0166982922201139	0.00645161290322581	0.000107730917549122	0.00113851992409867	0.0098627766308491	0.003	0.997	0.100475850412168	2.36248887119928e-07	2.07394543968617e-05	273993410.5	3013694.5	10000	1501	+	+
GN-Zfp664	chr5-115357700	0.0527514231499051	0.00645161290322581	0.000340331762257452	0.00227703984819734	0.0110211229926507	0.002	0.998	0.108214743018517	2.5675011672277e-08	2.98285334680223e-06	274744232.5	2262849.5	10000	1501	+	+
GN-Mrps17	chr5-115357700	0.0155597722960152	0.00645161290322581	0.000100385627716227	0.00113851992409867	0.010735827845516	0.001	0.999	0.10476798276234	7.03542331059737e-08	7.28721156220199e-06	274459263.5	2547828.5	8947	1501	+	+
GN-Letm1	chr5-115357700	0.0246679316888046	0.00645161290322581	0.000159147946379384	0.0015180265654649	0.0116027328244994	0	1	0.109423192812064	1.7897084925167e-08	2.22260684067678e-06	274876556.5	2130525.5	10000	1501	-	+
GN-Prom1	chr5-115357700	0.0182163187855787	0.00645161290322581	0.000117524637326314	0.0015180265654649	0.0166893146436514	0.001	0.999	0.130802738141586	1.58180135656494e-11	4.13176455516341e-09	275916490	1090548.5	10000	1501	-	+
GN-Apbb2	chr5-115357700	0.0345351043643264	0.00645161290322581	0.000222807124931138	0.00189753320683112	0.0125880509892262	0	1	0.114555644133233	3.70100838864573e-09	5.42570464293489e-07	275193621.5	1813450.5	10000	1501	-	+
GN-Coq2	chr5-115357700	0.0637571157495256	0.00645161290322581	0.000411336230642101	0.00303605313092979	0.0167481935542167	0	1	0.134182293062541	4.64872584871046e-12	1.42316061502489e-09	276057609.5	949425.5	10000	1501	-	+
GN-P2rx2	chr5-115357700	0.00341555977229602	0.00645161290322581	2.2035869498684e-05	0.000759013282732448	0.024647800153707	0.005	0.995	0.15777475686172	4.44089209850063e-16	2.85508478319565e-13	276484748.5	516834	3139	1501	-	+
GN-Mphosph9	chr5-115357700	0.0235294117647059	0.00645161290322581	0.00015180265654649	0.0015180265654649	0.0122960151802657	0.002	0.998	0.112579185087816	6.84718570731491e-09	9.4263806305063e-07	275083675.5	1923400.5	10000	1501	-	+
GN-Styxl1	chr5-115357700	0.00645161290322581	0.00645161290322581	4.16233090530697e-05	0.000759013282732448	0.0123644271934152	0.008	0.993	0.111917494270435	8.39368197169677e-09	1.13245600428271e-06	275053410.5	1953666.5	10000	1501	-	+
GN-Baiap2l1	chr5-115357700	0.00986717267552182	0.00645161290322581	6.36591785517537e-05	0.00113851992409867	0.0181486102805807	0.003	0.997	0.135825229114394	2.53463916521923e-12	7.9466269026888e-10	276075396.5	931638.5	10000	1501	-	+
GN-Atraid	chr5-115391150	0.0197343453510436	0.00379506641366224	7.48931512373573e-05	0.00113851992409867	0.0151055456107323	0.003	0.997	0.124371814625446	1.4924728120036e-10	3.19425125216788e-08	275719129	1287922	5495	1570	+	+
GN-Shisa3	chr5-115391150	0.00303605313092979	0.00379506641366224	1.15220232672857e-05	0.000379506641366224	0.0117525087405348	0.021	0.98	0.108780542588656	2.16940070352223e-08	2.58272160805216e-06	274801006	2206076	5606	1570	+	+
GN-P2rx2	chr5-115391150	0.00341555977229602	0.00379506641366224	1.29622761756965e-05	0.000379506641366224	0.0103650601045544	0.019	0.982	0.102177322301382	1.47010537077108e-07	1.36515444312521e-05	274173908	2833194	3139	1570	-	+
GN-Rilpl1	chr5-115391150	0.0121442125237192	0.00379506641366224	4.6088093069143e-05	0.000759013282732448	0.0110280615276042	0.005	0.995	0.105859166907097	5.13068887375567e-08	5.47366500231536e-06	274542678	2464408	10000	1570	-	+
GN-Vps37d	chr5-115391150	0.00455407969639469	0.00379506641366224	1.72830349009286e-05	0.000759013282732448	0.0318325898027694	0	1	0.179164848576567	0	0	276668038.5	250227.5	8167	1570	-	+
GN-Tmem184a	chr5-115391150	0.0125237191650854	0.00379506641366224	4.75283459775537e-05	0.000759013282732448	0.0106507139017248	0.001	0.999	0.104052298702685	8.63928608652032e-08	8.73796786092973e-06	274398497	2608597	8833	1570	-	+
GN-A630072M18Rik	chr5-115397175	0.0174573055028463	0.00303605313092979	5.30013070295144e-05	0.0015180265654649	0.0404952090456649	0	1	0.203322939854095	0	0	276840193.5	250227.5	10000	1501	+	+
GN-Tesc	chr5-115397175	0.0144212523719165	0.00303605313092979	4.37836884156858e-05	0.000759013282732448	0.0116836518597929	0.005	0.995	0.109044536843665	2.00480849699147e-08	2.47341852135788e-06	274860643	2146439	10000	1501	+	+
GN-Iqcd	chr5-115397175	0.00265654648956357	0.00303605313092979	8.06541628710001e-06	0.000379506641366224	0.0171061949906975	0.01	0.99	0.13116398770163	1.38979938668626e-11	3.64230284608037e-09	275930244	1076795	10000	1501	+	+
GN-P2rx4	chr5-115397175	0.0094876660341556	0.00303605313092979	2.88050581682143e-05	0.000759013282732448	0.0185107784927033	0.004	0.996	0.136912364681549	1.68975944347949e-12	5.50365632532031e-10	276103191.5	903841.5	10000	1501	+	+
GN-Crot	chr5-115397175	0.0166982922201139	0.00303605313092979	5.06969023760572e-05	0.000759013282732448	0.00989630670054753	0.011	0.989	0.100473943862602	2.36373489670427e-07	2.07394543968617e-05	273992098	3015007	10000	1501	-	+
GN-Kcnh2	chr5-115397175	0.0121442125237192	0.00303605313092979	3.68704744553144e-05	0.000759013282732448	0.0141438439089904	0.003	0.997	0.119838737893906	6.78924028107986e-10	1.21432834195e-07	275496556	1510505	10000	1501	-	+
GN-Sgcb	chr5-115397175	0.00872865275142315	0.00303605313092979	2.65006535147572e-05	0.000759013282732448	0.0202476045228325	0.003	0.997	0.143136641088735	1.55875312657372e-13	6.48066389929403e-11	276263825	743198.5	10000	1501	-	+
GN-Rilpl2	chr5-115397175	0.00417457305502846	0.00303605313092979	1.26742255940143e-05	0.000379506641366224	0.0106172973064979	0.013	0.987	0.103413123820356	1.03665437567457e-07	1.01899814476557e-05	274331395.5	2675700.5	10000	1501	-	+
GN-Parm1	chr5-115413680	0.0129032258064516	0.00379506641366224	4.89685988859644e-05	0.000759013282732448	0.010295647915774	0.006	0.994	0.102322850644826	1.41115084062449e-07	1.34286433245463e-05	274230169	2776933	10000	1501	+	+
GN-LOC108169060	chr5-115413680	0.00759013282732448	0.00379506641366224	2.88050581682143e-05	0.000759013282732448	0.0185107784927033	0.002	0.998	0.136833507974731	1.7403856134024e-12	5.66062042881665e-10	276101918	905114.5	10000	1501	+	+
GN-Msx1	chr5-115413680	0.00303605313092979	0.00379506641366224	1.15220232672857e-05	0.000379506641366224	0.0117525087405348	0.009	0.992	0.108780542588656	2.16940070352223e-08	2.58272160805216e-06	274801006	2206076	3596	1501	-	+
GN-Pebp1	chr5-115413680	0.0197343453510436	0.00379506641366224	7.48931512373573e-05	0.0015180265654649	0.0278080707895383	0	1	0.168748217000267	0	0	276605496	250227.5	10000	1501	-	+
GN-Actr3b	chr5-115464250	0.0178368121442125	0.0296015180265655	0.000527996716223369	0.00303605313092979	0.0119136100397429	0.002	0.998	0.111803348235853	8.69276206572067e-09	1.1608074792717e-06	275029510.5	1977566.5	10000	4570	+	+
GN-Srp72	chr5-115464250	0.0409867172675522	0.0296015180265655	0.00121326905004519	0.00569259962049336	0.0165374715184602	0	1	0.133305230200366	6.40687503050685e-12	1.84099103034048e-09	276006510	1000527	10000	4570	+	+
GN-Pigg	chr5-115464250	0.0292220113851992	0.0296015180265655	0.000865015896791477	0.00455407969639469	0.0157328804800261	0	1	0.129231714821681	2.76552114542028e-11	6.88886075404444e-09	275877010	1130032	10000	4570	+	+
GN-Ficd	chr5-115464250	0.0121442125237192	0.0296015180265655	0.000359487125939315	0.00227703984819734	0.0102284843526216	0.002	0.998	0.103296073655014	1.07171382879301e-07	1.05118086922842e-05	274314876	2692220	5374	4570	+	+
GN-Glt1d1	chr5-115464250	0.0421252371916509	0.0296015180265655	0.001246970968102	0.00493358633776091	0.0108993178120997	0.001	0.999	0.108285483097979	2.5140999060369e-08	2.92680500408281e-06	274748742.5	2258339.5	10000	4570	+	+
GN-Gatsl2	chr5-115464250	0.0136622390891841	0.0296015180265655	0.000404423016681729	0.00265654648956357	0.012541472487697	0.001	0.999	0.114468602485061	3.80349107764744e-09	5.5622417679258e-07	275189557	1817515	10000	4570	+	+
GN-Eif3b	chr5-115464250	0.057685009487666	0.0296015180265655	0.00170756384821175	0.00607210626185958	0.0111557939695668	0.004	0.996	0.110452903871856	1.3119122455052e-08	1.67410033602696e-06	274939777	2067304	10000	4570	+	+
GN-Zscan25	chr5-115464250	0.0481973434535104	0.0296015180265655	0.00142671453107166	0.00531309297912713	0.0105865168627427	0.001	0.999	0.107060196526186	3.61139571580793e-08	4.0975612061686e-06	274678349	2328735	10000	4570	+	+
GN-LOC105246962	chr5-115464250	0.00531309297912713	0.0296015180265655	0.00015727561759845	0.0015180265654649	0.0117732371386833	0.004	0.996	0.110440837396546	1.31671691327995e-08	1.6800564054989e-06	274939493	2067588	3020	4570	-	+
GN-Erp29	chr5-115464250	0.0645161290322581	0.0296015180265655	0.00190977535655261	0.00645161290322581	0.0108014213449728	0.002	0.998	0.109080532022481	1.98332750223074e-08	2.45046417369424e-06	274862948.5	2144133.5	10000	4570	-	+
GN-Limk1	chr5-115464250	0.0212523719165085	0.0296015180265655	0.000629102470393801	0.00341555977229602	0.0123419389697578	0	1	0.113993813270176	4.41299485842706e-09	6.3943101001815e-07	275170995.5	1836076.5	10000	4570	-	+
GN-Gnb2	chr5-115464250	0.050853889943074	0.0296015180265655	0.00150535233987088	0.00569259962049336	0.0116471335810885	0.002	0.998	0.112452195222515	7.12073244812927e-09	9.77713402401879e-07	275078117.5	1928958.5	10000	4570	-	+
GN-Ccz1	chr5-115464250	0.0250474383301708	0.0296015180265655	0.000741442197249837	0.00341555977229602	0.00964458838692354	0	1	0.100965977012771	2.06235226229978e-07	1.84222682383878e-05	274044247.5	2962855.5	10000	4570	-	+
GN-Gm40291	chr5-115506300	0.00872865275142315	0.0121442125237192	0.000106002614059029	0.00113851992409867	0.0100572236354269	0.007	0.993	0.10134352423349	1.85661623408606e-07	1.68687862115363e-05	274090536.5	2916566.5	10000	4570	+	+
GN-Fip1l1	chr5-115506300	0.0512333965844402	0.0121442125237192	0.00062218925643343	0.00341555977229602	0.0125410697118414	0.002	0.998	0.115675349977397	2.59978905070568e-09	4.0794559835663e-07	275301662	1705407	10000	4570	+	+
GN-Mrps18c	chr5-115506300	0.028842504743833	0.0121442125237192	0.000350269507325486	0.00265654648956357	0.0151852028439878	0.001	0.999	0.12581102231374	9.11986042240187e-11	1.99294363937176e-08	275744866	1262181	10000	4570	+	+
GN-Lrrc8c	chr5-115506300	0.0148007590132827	0.0121442125237192	0.000179743562969657	0.0015180265654649	0.00996420325255269	0.002	0.998	0.101184148276303	1.94092422356462e-07	1.75663766659174e-05	274077723	2929380	10000	4570	+	+
GN-Cnpy1	chr5-115506300	0.0770398481973435	0.0121442125237192	0.000935588289303602	0.00417457305502846	0.0112132894698871	0	1	0.110899162644198	1.14569922438079e-08	1.49388251328994e-06	274976898	2030182	10000	4570	-	+
GN-Htr5a	chr5-115514650	0.00569259962049336	0.00417457305502846	2.37641729887768e-05	0.000759013282732448	0.0227481618499481	0.004	0.996	0.1515727790277	5.32907051820075e-15	2.77106667555579e-12	276377405	629866.5	10000	1501	+	+
GN-Khk	chr5-115514650	0.0223908918406072	0.00417457305502846	9.34724137558555e-05	0.00113851992409867	0.0116839210093181	0.005	0.995	0.109551942091074	1.721809006483e-08	2.14101715673298e-06	274881545	2125537	10000	1501	+	+
GN-Gm40291	chr5-115514650	0.00872865275142315	0.00417457305502846	3.64383985827911e-05	0.000759013282732448	0.0143286885129598	0.009	0.991	0.120480105398468	5.49788214954106e-10	1.00541400875317e-07	275530406.5	1476654.5	10000	1501	+	+
GN-Iscu	chr5-115514650	0.0174573055028463	0.00417457305502846	7.28767971655823e-05	0.00113851992409867	0.0155823982137904	0.002	0.998	0.126197231738596	7.98305865856719e-11	1.76216482314357e-08	275754637	1252410	10000	1501	+	+
GN-Myo1h	chr5-115514650	0.0094876660341556	0.00417457305502846	3.96069549812947e-05	0.000759013282732448	0.0130670349349709	0	1	0.115097787835321	3.12059111884366e-09	4.70417320841647e-07	275246518	1760553	10000	1501	+	+
GN-Rnf34	chr5-115514650	0.018595825426945	0.00417457305502846	7.76296317633376e-05	0.00113851992409867	0.0144981779097256	0.003	0.997	0.121798280264222	3.55116824835022e-10	6.87070553391179e-08	275597998.5	1409056.5	10000	1501	+	+
GN-Ccdc62	chr5-115514650	0.00721062618595826	0.00417457305502846	3.0101285785784e-05	0.000759013282732448	0.0176508307011821	0.002	0.998	0.133617213036011	5.71742653221463e-12	1.65701368898863e-09	276012915.5	994119.5	10000	1501	+	+
GN-Zcwpw1	chr5-115514650	0.00683111954459203	0.00417457305502846	2.85170075865322e-05	0.000759013282732448	0.0187125106441418	0.003	0.997	0.137550721600786	1.32982513889601e-12	4.39038610477166e-10	276111342.5	895687.5	10000	1501	+	+
GN-Ap5z1	chr5-115514650	0.0413662239089184	0.00417457305502846	0.000172686323718445	0.0015180265654649	0.0104810869042148	0.004	0.996	0.104781640120968	7.0078137737184e-08	7.25971910225539e-06	274459837	2547255	10000	1501	+	+
GN-Rbks	chr5-115514650	0.00645161290322581	0.00417457305502846	2.69327293872804e-05	0.000759013282732448	0.0198992804954732	0.002	0.998	0.141818396288509	2.60458321577062e-13	9.7406023597112e-11	276196937	810085	10000	1501	-	+
GN-Fam184b	chr5-115514650	0.00910815939278937	0.00417457305502846	3.80226767820429e-05	0.000759013282732448	0.0136715112628323	0.011	0.989	0.117707335969725	1.3578898006017e-09	2.25971703466203e-07	275400530.5	1606533.5	10000	1501	-	+
GN-Rnf10	chr5-115514650	0.0379506641366224	0.00417457305502846	0.000158427819925179	0.0015180265654649	0.0116678292344499	0	1	0.110358237160381	1.35006885670919e-08	1.72010780298943e-06	274936034	2071047	10000	1501	-	+
GN-Cox19	chr5-115514650	0.0197343453510436	0.00417457305502846	8.2382466361093e-05	0.0015180265654649	0.0250183573074593	0	1	0.160090623655753	0	0	276507806.5	250227.5	10000	1501	-	+
GN-Radil	chr5-115514650	0.0182163187855787	0.00417457305502846	7.60453535640858e-05	0.0015180265654649	0.0273430225256646	0.001	0.999	0.167233681301706	0	0	276601107.5	250227.5	10000	1501	-	+
GN-Zdhhc4	chr5-115514650	0.0197343453510436	0.00417457305502846	8.2382466361093e-05	0.00113851992409867	0.0135396083524295	0.006	0.994	0.117771322558952	1.33016064829405e-09	2.21581427104357e-07	275402166.5	1604897.5	10000	1501	-	+
GN-Stbd1	chr5-115533585	0.00227703984819734	0.00417457305502846	9.50566919551073e-06	0.000379506641366224	0.0144020075379782	0.013	0.987	0.120396795573425	5.65098412508291e-10	1.01583831331638e-07	275516157.5	1490903.5	3030	1501	+	+
GN-Nupr1l	chr5-115533585	0.00303605313092979	0.00417457305502846	1.26742255940143e-05	0.000379506641366224	0.0106172973064979	0.02	0.981	0.103413123820356	1.03665437567457e-07	1.01899814476557e-05	274331395.5	2675700.5	2243	1501	+	+
GN-Ift22	chr5-115533585	0.00493358633776091	0.00417457305502846	2.05956165902733e-05	0.000759013282732448	0.0264745970231534	0	1	0.163454559545779	0	0	276519449.5	250227.5	4596	1501	+	+
GN-Zkscan5	chr5-115537375	0.0121442125237192	0.00455407969639469	5.53057116829715e-05	0.00113851992409867	0.0212157658634856	0.001	0.999	0.146883748456536	3.50830475781549e-14	1.53435203687571e-11	276289184.5	717817	5642	1501	+	+
GN-Slc26a1	chr5-115905965	0.0110056925996205	0.00759013282732448	8.35346686878216e-05	0.00113851992409867	0.0133237361998008	0.001	0.999	0.116511979262292	1.99242466969451e-09	3.17325212330228e-07	275329237.5	1677828.5	7628	1501	-	+
GN-LOC105246962	chr5-115905965	0.00531309297912713	0.00759013282732448	4.03270814355001e-05	0.000759013282732448	0.0128080148016849	0.004	0.996	0.113907461352575	4.53362369867705e-09	6.54956323734048e-07	275166808.5	1840263.5	3020	1501	-	+
GN-Ficd	chr5-116308075	0.0121442125237192	0.00303605313092979	3.68704744553144e-05	0.000759013282732448	0.0141438439089904	0.01	0.99	0.119838737893906	6.78924028107986e-10	1.21432834195e-07	275496556	1510505	5374	1501	+	+
GN-1700112N08Rik	chr5-116308075	0.00341555977229602	0.00303605313092979	1.03698209405572e-05	0.000759013282732448	0.0540478988110312	0.001	0.999	0.233234413047022	0	0	276900891	250227.5	2678	1501	+	+
GN-Ache	chr5-116308075	0.00341555977229602	0.00303605313092979	1.03698209405572e-05	0.000379506641366224	0.013140245427097	0.031	0.972	0.115001885463547	3.21637472211478e-09	4.74809049829079e-07	275217626.5	1789444.5	5163	1501	+	+
GN-Fzd1	chr5-116308075	0.00379506641366224	0.00303605313092979	1.15220232672857e-05	0.000379506641366224	0.0117525087405348	0.017	0.985	0.108780542588656	2.16940070352223e-08	2.58272160805216e-06	274801006	2206076	3879	1501	-	+
GN-Cfap69	chr5-116308075	0.00417457305502846	0.00303605313092979	1.26742255940143e-05	0.000379506641366224	0.0106172973064979	0.022	0.98	0.103413123820356	1.03665437567457e-07	1.01899814476557e-05	274331395.5	2675700.5	10000	1501	-	+
GN-Shh	chr5-116308075	0.00417457305502846	0.00303605313092979	1.26742255940143e-05	0.000379506641366224	0.0106172973064979	0.026	0.977	0.103413123820356	1.03665437567457e-07	1.01899814476557e-05	274331395.5	2675700.5	7681	1501	-	+
GN-Gabra2	chr5-116308075	0.00379506641366224	0.00303605313092979	1.15220232672857e-05	0.000379506641366224	0.0117525087405348	0.025	0.978	0.108780542588656	2.16940070352223e-08	2.58272160805216e-06	274801006	2206076	10000	1501	-	+
GN-Rnf32	chr5-116431630	0.0159392789373814	0.00531309297912713	8.46868710145501e-05	0.00113851992409867	0.0131137694717968	0.001	0.999	0.115746967912843	2.54142928923784e-09	3.99921221482534e-07	275305921	1701148	10000	1501	+	+
GN-Tmem165	chr5-116431630	0.0519924098671727	0.00531309297912713	0.000276240507833176	0.00189753320683112	0.00951558493880076	0.003	0.997	0.100454324400272	2.37659411261859e-07	2.08145326699922e-05	273987173	3019932	10000	1501	+	+
GN-Zscan21	chr5-116431630	0.0280834914611006	0.00531309297912713	0.00014921020131135	0.0015180265654649	0.012557172514397	0.001	0.999	0.113969396934553	4.44678294186929e-09	6.44249137073146e-07	275170576.5	1836495.5	10000	1501	+	+
GN-Adrbk2	chr5-116431630	0.0163187855787476	0.00531309297912713	8.67032250863252e-05	0.00113851992409867	0.0127598294898458	0.005	0.995	0.114196303443302	4.14224166078725e-09	6.02676420783029e-07	275179795.5	1827276.5	10000	1501	-	+
GN-Prkab1	chr5-116431630	0.0326375711574953	0.00531309297912713	0.00017340645017265	0.0015180265654649	0.0104263898640934	0.003	0.997	0.104094832660827	8.5348081935166e-08	8.64384065033847e-06	274401836.5	2605257.5	10000	1501	-	+
GN-Asl	chr5-116431630	0.0299810246679317	0.00531309297912713	0.000159291971670225	0.0015180265654649	0.0115897849528562	0.001	0.999	0.109598440168652	1.697906926168e-08	2.11299765339543e-06	274884102.5	2122979.5	10000	1501	-	+
GN-Pdgfa	chr5-116431630	0.0307400379506641	0.00531309297912713	0.000163324679813775	0.0015180265654649	0.0112366189915648	0.003	0.997	0.107957915445913	2.77078306964995e-08	3.19329827225639e-06	274722386	2284698	10000	1501	-	+
GN-Ache	chr5-116786700	0.00341555977229602	0.00303605313092979	1.03698209405572e-05	0.000379506641366224	0.013140245427097	0.014	0.986	0.115001885463547	3.21637472211478e-09	4.74809049829079e-07	275217626.5	1789444.5	5163	1501	+	+
GN-Gm9970	chr5-116786700	0.00379506641366224	0.00303605313092979	1.15220232672857e-05	0.000379506641366224	0.0117525087405348	0.014	0.986	0.108780542588656	2.16940070352223e-08	2.58272160805216e-06	274801006	2206076	1331	1501	-	+
GN-Dtx2	chr5-117313325	0.0170777988614801	0.00227703984819734	3.88868285270894e-05	0.000759013282732448	0.013335675077877	0.003	0.997	0.116611920309086	1.92984961344678e-09	3.07740574646305e-07	275333635	1673431	10000	1501	+	+
GN-Shh	chr5-117313325	0.00417457305502846	0.00227703984819734	9.50566919551073e-06	0.000379506641366224	0.0144020075379782	0.019	0.981	0.120396795573425	5.65098412508291e-10	1.01583831331638e-07	275516157.5	1490903.5	7681	1501	-	+
GN-Rassf6	chr5-117313325	0.00569259962049336	0.00227703984819734	1.29622761756965e-05	0.000379506641366224	0.0103650601045544	0.024	0.976	0.10221640281055	1.45404384310766e-07	1.3594745657671e-05	274194833.5	2812268.5	10000	1501	-	+
GN-Mir7229	chr5-117313325	0.022011385199241	0.00227703984819734	5.01208012126929e-05	0.000759013282732448	0.010026347109311	0.009	0.992	0.101367674898968	1.84415356319079e-07	1.67660014730861e-05	274094132.5	2912970.5	10000	1501	-	+
GN-Fbxw8	chr5-117313325	0.0182163187855787	0.00227703984819734	4.14792837622286e-05	0.000759013282732448	0.0124123416071862	0.005	0.995	0.112567746473778	6.87140078170501e-09	9.44333922708209e-07	275081916.5	1925159.5	10000	1501	-	+
GN-Btbd8	chr5-117401575	0.0129032258064516	0.00607210626185958	7.8349758217543e-05	0.00113851992409867	0.014345427557079	0.004	0.997	0.120920363089863	4.75359307472445e-10	8.92889879804111e-08	275560246	1446810	10000	1501	+	+
GN-Ttc28	chr5-117401575	0.0132827324478178	0.00607210626185958	8.06541628710002e-05	0.00113851992409867	0.0138750428861022	0	1	0.118944225678854	9.09513353519742e-10	1.59977124735224e-07	275472050.5	1535010.5	10000	1501	+	+
GN-Tmem211	chr5-117401575	0.0079696394686907	0.00607210626185958	4.83924977226001e-05	0.000759013282732448	0.0104351278370196	0.005	0.995	0.10287479093215	1.20764191979816e-07	1.17325053009923e-05	274285137	2721960	10000	1501	+	+
GN-Dtx1	chr5-117401575	0.0159392789373814	0.00607210626185958	9.67849954452002e-05	0.0015180265654649	0.0208702556740392	0	1	0.146074866035573	4.88498130835069e-14	2.12106693335275e-11	276285065.5	721958.5	10000	1501	-	+
GN-Abcb9	chr5-117401575	0.00493358633776091	0.00607210626185958	2.99572604949429e-05	0.000759013282732448	0.0177426999257993	0.004	0.996	0.133938792849621	5.08304509594382e-12	1.55059692774638e-09	276054800	952235	10000	1501	-	+
GN-Flt1	chr5-117401575	0.00607210626185958	0.00607210626185958	3.68704744553144e-05	0.000759013282732448	0.0141438439089904	0.004	0.996	0.119654448262696	7.21206872000835e-10	1.28609152490965e-07	275491878.5	1515182.5	10000	1501	-	+
GN-Tfr2	chr5-118320600	0.00455407969639469	0.00227703984819734	1.03698209405572e-05	0.000379506641366224	0.013140245427097	0.016	0.984	0.115023855219185	3.19418269612015e-09	4.74809049829079e-07	275236256.5	1770814.5	10000	1501	+	+
GN-Sowahb	chr5-118320600	0.00227703984819734	0.00227703984819734	5.18491047027858e-06	0.000379506641366224	0.0270239494055156	0.001	0.999	0.164764802840117	0	0	276527552.5	250227.5	4523	1501	-	+
GN-1700016H13Rik	chr5-118320600	0.00569259962049336	0.00227703984819734	1.29622761756965e-05	0.000379506641366224	0.0103650601045544	0.017	0.984	0.10221640281055	1.45404384310766e-07	1.3594745657671e-05	274194833.5	2812268.5	6779	1501	-	+
GN-Cmklr1	chr5-118320600	0.0148007590132827	0.00227703984819734	3.37019180568108e-05	0.000759013282732448	0.015609692446609	0	1	0.126017295725092	8.49433856586757e-11	1.86568826729541e-08	275750565	1256482	10000	1501	-	+
GN-Evc2	chr5-118373555	0.0144212523719165	0.00341555977229602	4.92566494676465e-05	0.000759013282732448	0.0102271365167513	0.005	0.995	0.102040907050636	1.52752517745824e-07	1.41243584800686e-05	274152895.5	2854206.5	10000	1501	+	+
GN-Shisa3	chr5-118373555	0.00303605313092979	0.00341555977229602	1.03698209405572e-05	0.000379506641366224	0.013140245427097	0.017	0.983	0.115001885463547	3.21637472211478e-09	4.74809049829079e-07	275217626.5	1789444.5	5606	1501	+	+
GN-Gm9958	chr5-118373555	0.00455407969639469	0.00341555977229602	1.55547314108357e-05	0.000759013282732448	0.035534565202983	0	1	0.189260340148539	0	0	276748786.5	250227.5	4154	1501	+	+
GN-Glt1d1	chr5-118373555	0.0421252371916509	0.00341555977229602	0.000143881265550231	0.0015180265654649	0.0131238441506365	0	1	0.117251691205255	1.57229385067126e-09	2.5922076510767e-07	275385301.5	1621762.5	10000	1501	+	+
GN-Nupr1l	chr5-118373555	0.00303605313092979	0.00341555977229602	1.03698209405572e-05	0.000379506641366224	0.013140245427097	0.017	0.984	0.115001885463547	3.21637472211478e-09	4.74809049829079e-07	275217626.5	1789444.5	2243	1501	+	+
GN-Ache	chr5-118373555	0.00341555977229602	0.00341555977229602	1.16660485581268e-05	0.000379506641366224	0.0115983317781714	0.018	0.983	0.108064652619108	2.68447166718033e-08	3.09752860251664e-06	274731505	2275577	5163	1501	+	+
GN-Fam20c	chr5-118373555	0.0129032258064516	0.00341555977229602	4.40717389973679e-05	0.000759013282732448	0.0115979405983691	0.009	0.991	0.108580921380938	2.30248888843931e-08	2.73276400377401e-06	274784154	2222928	10000	1501	+	+
GN-Msx1	chr5-118373555	0.00303605313092979	0.00341555977229602	1.03698209405572e-05	0.000379506641366224	0.013140245427097	0.008	0.992	0.115001885463547	3.21637472211478e-09	4.74809049829079e-07	275217626.5	1789444.5	3596	1501	-	+
GN-Fryl	chr5-118373555	0.0299810246679317	0.00341555977229602	0.000102401981788002	0.00113851992409867	0.0104835899816919	0.005	0.995	0.104137667854683	8.43082652579597e-08	8.54392056460998e-06	274404530	2602564	10000	1501	-	+
GN-Gm8493	chr5-118373555	0.0106261859582543	0.00341555977229602	3.62943732919501e-05	0.000759013282732448	0.0143912836808429	0.006	0.994	0.120812677689479	4.92600626955664e-10	9.23829827633776e-08	275558083.5	1448972.5	8237	1501	-	+
GN-LOC102641980	chr5-118373555	0.010246679316888	0.00341555977229602	3.49981456743804e-05	0.000759013282732448	0.0149778769300037	0.003	0.997	0.123226636372121	2.19981144411463e-10	4.46105270051448e-08	275657222	1349832	7089	1501	-	+
GN-Ephx4	chr5-118394850	0.00645161290322581	0.00189753320683112	1.22421497214911e-05	0.000379506641366224	0.011017934749342	0.013	0.988	0.105406652737676	5.85063766322946e-08	6.11994179932966e-06	274505632.5	2501457.5	10000	1501	+	+
GN-Gm42007	chr5-118394850	0.00569259962049336	0.00189753320683112	1.08018968130804e-05	0.000379506641366224	0.012585121947414	0.011	0.989	0.112610999645116	6.78027101130851e-09	9.34273227001299e-07	275095438	1911638	10000	1501	+	+
GN-Tfr2	chr5-118394850	0.00455407969639469	0.00189753320683112	8.6415174504643e-06	0.000379506641366224	0.0159162949013847	0.011	0.992	0.126568195586038	7.02211622183313e-11	1.5680777645224e-08	275787414	1219633	10000	1501	+	+
GN-Ift172	chr5-118394850	0.0155597722960152	0.00189753320683112	2.95251846224197e-05	0.000759013282732448	0.0180236937411087	0.001	0.999	0.135437727775598	2.92654789291191e-12	9.11396981112284e-10	276071402.5	935632.5	10000	1501	-	+
GN-Corin	chr5-118394850	0.00493358633776091	0.00189753320683112	9.36164390466966e-06	0.000379506641366224	0.0146349637457876	0.012	0.988	0.121389808721818	4.06827904697593e-10	7.70432374053328e-08	275579914	1427142	10000	1501	-	+
GN-2610524H06Rik	chr5-118394850	0.0159392789373814	0.00189753320683112	3.02453110766251e-05	0.000759013282732448	0.0175598377932308	0.003	0.997	0.13370933745831	5.52802248421358e-12	1.62527053502041e-09	276034693	972342	8892	1501	-	+
GN-Gm32585	chr5-118394850	0.00455407969639469	0.00189753320683112	8.6415174504643e-06	0.000379506641366224	0.0159162949013847	0.013	0.989	0.126568195586038	7.02211622183313e-11	1.5680777645224e-08	275787414	1219633	6308	1501	-	+
GN-Fam114a1	chr5-118434800	0.00417457305502846	0.010246679316888	4.27755113797983e-05	0.000759013282732448	0.0119927624139284	0.006	0.995	0.110307368890671	1.37101481278989e-08	1.74508481955035e-06	274933941	2073140	10000	3210	+	+
GN-Shroom3	chr5-118434800	0.0178368121442125	0.010246679316888	0.00018276809407732	0.0015180265654649	0.00975506799703248	0.003	0.997	0.100175112884872	2.56708328816302e-07	2.23635261971751e-05	273963297	3043811	10000	3210	+	+
GN-1700028E10Rik	chr5-118434800	0.00455407969639469	0.010246679316888	4.66641942325072e-05	0.000759013282732448	0.0108743166411133	0.003	0.998	0.105057888544754	6.47135363074369e-08	6.73260190346702e-06	274475812	2531278	1126	3210	+	+
GN-Cgref1	chr5-118434800	0.0094876660341556	0.010246679316888	9.72170713177234e-05	0.00113851992409867	0.0111535105564537	0.004	0.997	0.106662648597428	4.0582379234877e-08	4.56942053328524e-06	274656238	2350848	10000	3210	-	+
GN-Dhx15	chr5-118434800	0.0838709677419355	0.010246679316888	0.000859398910448675	0.00379506641366224	0.0100281063713763	0.001	0.999	0.105164136244047	6.27580072354306e-08	6.53836407082512e-06	274480826	2526264	10000	3210	-	+
GN-Corin	chr5-118434800	0.00493358633776091	0.010246679316888	5.05528770852162e-05	0.000759013282732448	0.00992853770763172	0.008	0.992	0.100404488291742	2.40956271824189e-07	2.10817870633035e-05	273984178.5	3022926.5	10000	3210	-	+
GN-Tgfbr3	chr5-118434800	0.00683111954459203	0.010246679316888	6.99962913487608e-05	0.00113851992409867	0.0163114749616699	0.004	0.996	0.128816525683124	3.20190540747944e-11	7.90568574435398e-09	275868944	1138098	10000	3210	-	+
GN-2610524H06Rik	chr5-118434800	0.0159392789373814	0.010246679316888	0.000163324679813775	0.00189753320683112	0.0184141136453403	0	1	0.13749945513413	1.35580435767224e-12	4.46191676655731e-10	276109227.5	897805	8892	3210	-	+
GN-Lap3	chr5-118444750	0.050853889943074	0.00872865275142315	0.000443885946372183	0.00265654648956357	0.0110295600016383	0.001	0.999	0.108272030429409	2.52417158286278e-08	2.93847414482314e-06	274748555	2258527	10000	1501	+	+
GN-Dtx2	chr5-118444750	0.0170777988614801	0.00872865275142315	0.000149066176020509	0.0015180265654649	0.0125719502431584	0.001	0.999	0.113591406737559	5.00309438322688e-09	7.20211750745435e-07	275157768	1849306	10000	1501	+	+
GN-Sdk1	chr5-118444750	0.0193548387096774	0.00872865275142315	0.000168941666156577	0.0015180265654649	0.0107731272394041	0.003	0.997	0.105273405745066	6.08065855445261e-08	6.34479878154599e-06	274486767.5	2520322.5	10000	1501	+	+
GN-Shh	chr5-118444750	0.00417457305502846	0.00872865275142315	3.64383985827911e-05	0.000759013282732448	0.0143286885129598	0.004	0.996	0.120480105398468	5.49788214954106e-10	1.00541400875317e-07	275530406.5	1476654.5	7681	1501	-	+
GN-Miat	chr5-118444750	0.0265654648956357	0.00872865275142315	0.000231880718254125	0.00189753320683112	0.0119647646151509	0.001	0.999	0.111353129753362	9.97663018864614e-09	1.32347093417794e-06	275013646.5	1993433.5	10000	1501	-	+
GN-2610524H06Rik	chr5-118444750	0.0159392789373814	0.00872865275142315	0.000139128430952475	0.0015180265654649	0.0136662222979523	0.004	0.996	0.118363286468307	1.09845199602887e-09	1.88078837118555e-07	275435736.5	1571327.5	8892	1501	-	+
GN-Pclo	chr5-118477850	0.00531309297912713	0.00872865275142315	4.63761436508251e-05	0.000759013282732448	0.0109507098266331	0.008	0.992	0.105385693633015	5.88625188591152e-08	6.15399155733868e-06	274493748	2513342	10000	1501	+	+
GN-Gm40291	chr5-118477850	0.00872865275142315	0.00872865275142315	7.61893788549269e-05	0.00113851992409867	0.0148123820448353	0.001	0.999	0.122777814767961	2.55856669184595e-10	5.15305545151308e-08	275647614.5	1359439.5	10000	1501	+	+
GN-Fis1	chr5-118477850	0.0204933586337761	0.00872865275142315	0.000178879411224611	0.0015180265654649	0.0100252739453512	0.002	0.998	0.101612738368552	1.7221775583387e-07	1.58009458815007e-05	274124403	2882700	5192	1501	+	+
GN-Fscn1	chr5-118477850	0.0561669829222011	0.00872865275142315	0.000490262090023008	0.00303605313092979	0.0132195659339214	0	1	0.118867940511138	9.3238572418386e-10	1.63898661196505e-07	275470459.5	1536601.5	10000	1501	+	+
GN-Ccdc146	chr5-118477850	0.00379506641366224	0.00872865275142315	3.31258168934465e-05	0.000759013282732448	0.0159064035992546	0.004	0.996	0.126915708419977	6.22502049907325e-11	1.49466837396742e-08	275840462.5	1166583.5	10000	1501	-	+
GN-Corin	chr5-118477850	0.00493358633776091	0.00872865275142315	4.30635619614804e-05	0.000759013282732448	0.0119029634179013	0.003	0.999	0.109851309660473	1.57345327878033e-08	1.97010528662046e-06	274898952.5	2108129.5	10000	1501	-	+
GN-Steap4	chr5-118509500	0.00531309297912713	0.00645161290322581	3.42780192201751e-05	0.000759013282732448	0.0153229741428309	0.007	0.993	0.124518483362689	1.41977096745904e-10	3.05243981036974e-08	275723732	1283317	10000	2550	+	+
GN-Rnf32	chr5-118509500	0.0159392789373814	0.00645161290322581	0.000102834057660525	0.00113851992409867	0.0104308362262699	0.002	0.998	0.10328900727343	1.0738666977872e-07	1.05316797973788e-05	274314473.5	2692622.5	10000	2550	+	+
GN-Ephx4	chr5-118509500	0.00645161290322581	0.00645161290322581	4.16233090530697e-05	0.000759013282732448	0.0123644271934152	0.008	0.993	0.111917494270435	8.39368197169677e-09	1.13245600428271e-06	275053410.5	1953666.5	10000	2550	+	+
GN-Gm7285	chr5-118509500	0.0223908918406072	0.00645161290322581	0.000144457366713595	0.0015180265654649	0.0130605478050759	0.003	0.997	0.115958760820905	2.37620678689154e-09	3.75722163386903e-07	275314367	1692702	10000	2550	+	+
GN-Wipi2	chr5-118509500	0.0421252371916509	0.00645161290322581	0.000271775723817102	0.00227703984819734	0.014795597458265	0.001	0.999	0.124685909254191	1.34099842341584e-10	2.88801731073174e-08	275725980.5	1281068.5	10000	2550	+	+
GN-Kl	chr5-118509500	0.00721062618595826	0.00645161290322581	4.65201689416662e-05	0.000759013282732448	0.0109123945322693	0.008	0.992	0.105180918321528	6.2454406535295e-08	6.50994781521036e-06	274483720	2523370	10000	2550	+	+
GN-Rbks	chr5-118509500	0.00645161290322581	0.00645161290322581	4.16233090530697e-05	0.000759013282732448	0.0123644271934152	0.004	0.996	0.111917494270435	8.39368197169677e-09	1.13245600428271e-06	275053410.5	1953666.5	10000	2550	-	+
GN-Prom1	chr5-118509500	0.0182163187855787	0.00645161290322581	0.000117524637326314	0.0015180265654649	0.0166893146436514	0.002	0.998	0.130802738141586	1.58180135656494e-11	4.13176455516341e-09	275916490	1090548.5	10000	2550	-	+
GN-Rell1	chr5-118509500	0.0277039848197343	0.00645161290322581	0.00017873538593377	0.0015180265654649	0.0100355106192264	0.003	0.997	0.101923885934186	1.57850373661006e-07	1.45677561650267e-05	274144885	2862217	10000	2550	-	+
GN-Usp46	chr5-118509500	0.0489563567362429	0.00645161290322581	0.00031584746281447	0.00227703984819734	0.0121776364394704	0.001	0.999	0.113523760081139	5.10955255883516e-09	7.34296345163482e-07	275154761.5	1852312.5	10000	2550	-	+
GN-Rasgef1b	chr5-118509500	0.00759013282732448	0.00645161290322581	4.89685988859644e-05	0.000759013282732448	0.010295647915774	0.015	0.985	0.102184916184713	1.46697102909599e-07	1.36515444312521e-05	274183881.5	2823220.5	10000	2550	-	+
GN-Tgfbr3	chr5-118509500	0.00683111954459203	0.00645161290322581	4.40717389973679e-05	0.000759013282732448	0.0115979405983691	0.007	0.993	0.108413752585733	2.42000488537286e-08	2.86568388148087e-06	274776393.5	2230688.5	10000	2550	-	+
GN-2610524H06Rik	chr5-118509500	0.0159392789373814	0.00645161290322581	0.000102834057660525	0.00113851992409867	0.0104308362262699	0.005	0.995	0.10328900727343	1.0738666977872e-07	1.05316797973788e-05	274314473.5	2692622.5	8892	2550	-	+
GN-Ap1s1	chr5-118509500	0.0140417457305503	0.00645161290322581	9.05919079390341e-05	0.00113851992409867	0.0121219781328736	0.004	0.996	0.111240510487535	1.03255290984094e-08	1.36455348635893e-06	275006895.5	2000184.5	10000	2550	-	+
GN-9230114K14Rik	chr5-118517595	0.0155597722960152	0.00303605313092979	4.72402953958715e-05	0.000759013282732448	0.0107243356811505	0.006	0.994	0.104532369984655	7.52864706132783e-08	7.75667031325175e-06	274444448.5	2562643.5	10000	1501	+	+
GN-Msx1	chr5-118517595	0.00303605313092979	0.00303605313092979	9.21761861382859e-06	0.000379506641366224	0.0148752043358814	0.015	0.985	0.122335363532547	2.96787483478056e-10	5.77719453308311e-08	275612598	1394457	3596	1501	-	+
GN-Tgfbr3	chr5-118517595	0.00683111954459203	0.00303605313092979	2.07396418811143e-05	0.000759013282732448	0.026280490854194	0.001	0.999	0.162916645060472	0	0	276516587.5	250227.5	10000	1501	-	+
GN-Kctd10	chr5-118517595	0.0208728652751423	0.00303605313092979	6.33711279700716e-05	0.00113851992409867	0.0182408767343182	0.001	0.999	0.136698448186139	1.83053572300196e-12	5.94629946708633e-10	276100566	906470.5	10000	1501	-	+
GN-Medag	chr5-119054140	0.00417457305502846	0.00303605313092979	1.26742255940143e-05	0.000379506641366224	0.0106172973064979	0.01	0.99	0.103413123820356	1.03665437567457e-07	1.01899814476557e-05	274331395.5	2675700.5	10000	1501	+	+
GN-Spink2	chr5-119054140	0.00417457305502846	0.00303605313092979	1.26742255940143e-05	0.000379506641366224	0.0106172973064979	0.015	0.986	0.103413123820356	1.03665437567457e-07	1.01899814476557e-05	274331395.5	2675700.5	5866	1501	-	+
GN-Oas1c	chr5-119054140	0.00417457305502846	0.00303605313092979	1.26742255940143e-05	0.000379506641366224	0.0106172973064979	0.01	0.992	0.103413123820356	1.03665437567457e-07	1.01899814476557e-05	274331395.5	2675700.5	10000	1501	-	+
GN-Stx2	chr5-119054140	0.0242884250474383	0.00303605313092979	7.37409489106287e-05	0.00113851992409867	0.0153748261007133	0.001	0.999	0.125720080663788	9.4097396541315e-11	2.0521229768015e-08	275742577.5	1264469.5	10000	1501	-	+
GN-Trim54	chr5-119096300	0.00872865275142315	0.00379506641366224	3.31258168934465e-05	0.000759013282732448	0.0159064035992546	0.006	0.994	0.126915708419977	6.22502049907325e-11	1.49466837396742e-08	275840462.5	1166583.5	10000	1501	+	+
GN-Acox3	chr5-119096300	0.00910815939278937	0.00379506641366224	3.45660698018572e-05	0.000759013282732448	0.0151832061710036	0.003	0.997	0.124020727456421	1.68159708380244e-10	3.57258666392867e-08	275710957	1296094	10000	1501	+	+
GN-Ddx54	chr5-119096300	0.0394686907020873	0.00379506641366224	0.000149786302474715	0.0015180265654649	0.0124983485561603	0	1	0.114286835903221	4.02648225872326e-09	5.88066756390769e-07	275185261	1821811	10000	1501	+	+
GN-Vps29	chr5-119096300	0.0447817836812144	0.00379506641366224	0.000169949843192465	0.0015180265654649	0.010693218746161	0.001	0.999	0.106005545061353	4.91675029579142e-08	5.26911765390921e-06	274555477.5	2451608.5	10000	1501	+	+
GN-Mrps17	chr5-119096300	0.0155597722960152	0.00379506641366224	5.90503692448394e-05	0.00113851992409867	0.0197332300332426	0.001	0.999	0.141850238090282	2.57127652503186e-13	9.62982107903583e-11	276197546	809475.5	8947	1501	+	+
GN-Prkag2	chr5-119096300	0.0117647058823529	0.00379506641366224	4.46478401607322e-05	0.000759013282732448	0.0114298470811474	0.008	0.992	0.107749604752236	2.94704802783485e-08	3.38964296447171e-06	274715406.5	2291677.5	10000	1501	-	+
GN-Ociad2	chr5-119096300	0.0094876660341556	0.00379506641366224	3.60063227102679e-05	0.000759013282732448	0.0145179797572454	0.003	0.997	0.121296649632987	4.19612344870757e-10	7.93423107830238e-08	275569337.5	1437718.5	10000	1501	-	+
GN-P2rx2	chr5-119096300	0.00341555977229602	0.00379506641366224	1.29622761756965e-05	0.000379506641366224	0.0103650601045544	0.017	0.983	0.102177322301382	1.47010537077108e-07	1.36515444312521e-05	274173908	2833194	3139	1501	-	+
GN-Ubc	chr5-119096300	0.0451612903225806	0.00379506641366224	0.000171390096100875	0.0015180265654649	0.0105807151164316	0	1	0.105467380105061	5.74862251134789e-08	6.08267466227844e-06	274518638	2488448	10000	1501	-	+
GN-Mtus2	chr5-119584550	0.0113851992409867	0.00910815939278937	0.000103698209405572	0.00113851992409867	0.0103266583612082	0.006	0.994	0.102672284303141	1.2787748060461e-07	1.23997539708631e-05	274273121.5	2733975.5	10000	1501	+	+
GN-Naaa	chr5-119584550	0.0140417457305503	0.00910815939278937	0.000127894458266872	0.0015180265654649	0.0151098593453551	0	1	0.124362035301815	1.49744883159997e-10	3.20468778354479e-08	275718872.5	1288178.5	10000	1501	-	+
GN-Cdx2	chr5-119584550	0.010246679316888	0.00910815939278937	9.33283884650145e-05	0.00113851992409867	0.0117051774291566	0.001	0.999	0.109247722186985	1.88644579957042e-08	2.33197141979391e-06	274866561.5	2140520.5	5851	1501	-	+
GN-Nos3	chr5-119607510	0.00341555977229602	0.00227703984819734	7.77736570541787e-06	0.000379506641366224	0.0177672826014915	0.004	0.996	0.133674469951271	5.59907675778959e-12	1.62527053502041e-09	276023889.5	983145.5	10000	1501	+	+
GN-Lfng	chr5-119607510	0.0201138519924099	0.00227703984819734	4.58000424874608e-05	0.000759013282732448	0.0111063898292238	0.002	0.998	0.106584404724766	4.15228602612672e-08	4.66732149789321e-06	274652588	2354498	10000	1501	+	+
GN-Clip1	chr5-119607510	0.0163187855787476	0.00227703984819734	3.71585250369965e-05	0.000759013282732448	0.0140230079285643	0.001	0.999	0.119533164663951	7.50423279072265e-10	1.33391898275105e-07	275488105	1518956	10000	1501	-	+
GN-Abhd1	chr5-119706400	0.0311195445920304	0.00493358633776091	0.000153530960036582	0.0015180265654649	0.0121268586921462	0.002	0.998	0.112153550540621	7.80656250753964e-09	1.06208445250849e-06	275061633.5	1945443.5	10000	2910	+	+
GN-Tbl2	chr5-119706400	0.0387096774193548	0.00493358633776091	0.000190977535655261	0.00189753320683112	0.0152496064462766	0	1	0.126262969458485	7.80389086685318e-11	1.72352986403422e-08	275755446	1251601	10000	2910	+	+
GN-Zfp157	chr5-119706400	0.0352941176470588	0.00493358633776091	0.000174126576626856	0.0015180265654649	0.0103721511959038	0.004	0.996	0.103946751672321	8.90391964603055e-08	8.98807091707263e-06	274391036	2616058	10000	2910	+	+
GN-Arpc1a	chr5-119706400	0.0148007590132827	0.00493358633776091	7.30208224564233e-05	0.00113851992409867	0.0155474602641999	0.003	0.997	0.125933611911503	8.74287309216015e-11	1.91934512043322e-08	275749087	1257960	10000	2910	+	+
GN-Drc1	chr5-120286875	0.00379506641366224	0.00341555977229602	1.29622761756965e-05	0.000379506641366224	0.0103650601045544	0.02	0.981	0.102177322301382	1.47010537077108e-07	1.36515444312521e-05	274173908	2833194	10000	1501	+	+
GN-Tmem119	chr5-120286875	0.00303605313092979	0.00341555977229602	1.03698209405572e-05	0.000379506641366224	0.013140245427097	0.01	0.99	0.115001885463547	3.21637472211478e-09	4.74809049829079e-07	275217626.5	1789444.5	6131	1501	-	+
GN-Zfp68	chr5-120286875	0.0136622390891841	0.00341555977229602	4.66641942325072e-05	0.000759013282732448	0.0108743166411133	0.004	0.996	0.105179501053981	6.24799909587637e-08	6.50994781521036e-06	274482265.5	2524824.5	10000	1501	-	+
GN-Kcnh2	chr5-120301025	0.0121442125237192	0.00417457305502846	5.06969023760572e-05	0.000759013282732448	0.00989630670054753	0.005	0.996	0.100299367255641	2.48055884721765e-07	2.16419377241689e-05	273973486	3033619	10000	1501	-	+
GN-Gm15411	chr5-120725500	0.00341555977229602	0.00379506641366224	1.29622761756965e-05	0.000379506641366224	0.0103650601045544	0.033	0.967	0.102177322301382	1.47010537077108e-07	1.36515444312521e-05	274173908	2833194	10000	3430	-	+
GN-Shroom3	chr5-122052925	0.0178368121442125	0.00493358633776091	8.79994527038948e-05	0.00113851992409867	0.0125409105046702	0.003	0.997	0.113278287315334	5.51467893572522e-09	7.89477775424204e-07	275146608	1860466	10000	1501	+	+
GN-Kctd7	chr5-122052925	0.0079696394686907	0.00493358633776091	3.93189043996126e-05	0.000759013282732448	0.0131733069909494	0.006	0.994	0.115520454957406	2.73050582144663e-09	4.26759722463033e-07	275296407.5	1710661.5	10000	1501	+	+
GN-Lamtor4	chr5-122052925	0.0223908918406072	0.00493358633776091	0.000110467398075102	0.0015180265654649	0.0179349097039119	0.001	0.999	0.135781606828656	2.57616150634021e-12	8.07533154989111e-10	276075101	931934.5	7963	1501	+	+
GN-Tomm7	chr5-122052925	0.0163187855787476	0.00493358633776091	8.05101375801591e-05	0.00113851992409867	0.0139036491802594	0.002	0.998	0.119182139606196	8.41637648463234e-10	1.48728919365413e-07	275478995.5	1528065.5	10000	1501	-	+
GN-Pisd	chr5-122052925	0.0333965844402277	0.00493358633776091	0.000164764932722186	0.0015180265654649	0.0111147257878064	0.002	0.998	0.107497701843534	3.17475494782116e-08	3.63554232319237e-06	274702557	2304527	10000	1501	-	+
GN-Tnip2	chr5-122052925	0.00910815939278937	0.00493358633776091	4.49358907424144e-05	0.00113851992409867	0.0266140498886989	0.002	0.998	0.164291964733021	0	0	276521376	250227.5	10000	1501	-	+
GN-Man2b2	chr5-122052925	0.00986717267552182	0.00493358633776091	4.86805483042822e-05	0.000759013282732448	0.0103649735094666	0.013	0.987	0.102567869486844	1.3170179613553e-07	1.27488464900248e-05	274266193	2740904	10000	1501	-	+
GN-Naa11	chr5-122052925	0.00872865275142315	0.00493358633776091	4.30635619614804e-05	0.000759013282732448	0.0119029634179013	0.001	0.999	0.109851309660473	1.57345327878033e-08	1.97010528662046e-06	274898952.5	2108129.5	9623	1501	-	+
GN-E130006D01Rik	chr5-122052925	0.0159392789373814	0.00493358633776091	7.86378087992251e-05	0.00113851992409867	0.0142851144441184	0.003	0.997	0.120782740556512	4.97501151386359e-10	9.3284891711799e-08	275557136	1449920	10000	1501	-	+
GN-Fbxw8	chr5-122052925	0.0182163187855787	0.00493358633776091	8.98717814848287e-05	0.00113851992409867	0.0122359088563644	0.004	0.996	0.111913938082293	8.40284686276505e-09	1.13245600428271e-06	275052749.5	1954327.5	10000	1501	-	+
GN-Tmem184a	chr5-122052925	0.0125237191650854	0.00493358633776091	6.17868497708198e-05	0.00113851992409867	0.0187637679805945	0.001	0.999	0.138188103573622	1.0458300891969e-12	3.58960208812647e-10	276134960	872070	8833	1501	-	+
GN-Mad1l1	chr5-122052925	0.0364326375711575	0.00493358633776091	0.000179743562969657	0.0015180265654649	0.00996420325255269	0.005	0.995	0.101942249889732	1.57039637294076e-07	1.44950047588074e-05	274145763.5	2861338.5	10000	1501	-	+
GN-1700096K18Rik	chr5-122141900	0.0132827324478178	0.00379506641366224	5.04088517943751e-05	0.000759013282732448	0.00996095371490091	0.009	0.991	0.100665290864972	2.24179232510835e-07	1.97692230092146e-05	274009126.5	2997978.5	7333	1501	+	+
GN-Stbd1	chr5-122141900	0.00227703984819734	0.00379506641366224	8.6415174504643e-06	0.000379506641366224	0.0159162949013847	0.019	0.983	0.126544030030674	7.08111347336171e-11	1.5680777645224e-08	275768785	1238262	3030	1501	+	+
GN-LOC108169060	chr5-122141900	0.00759013282732448	0.00379506641366224	2.88050581682143e-05	0.000759013282732448	0.0185107784927033	0.002	0.998	0.136833507974731	1.7403856134024e-12	5.66062042881665e-10	276101918	905114.5	10000	1501	+	+
GN-Slc5a6	chr5-122141900	0.0227703984819734	0.00379506641366224	8.6415174504643e-05	0.00113851992409867	0.0128093753263073	0.002	0.998	0.114707370556197	3.52875284548304e-09	5.1765760419313e-07	275196679	1810392	10000	1501	-	+
GN-Eif2b4	chr5-122141900	0.0204933586337761	0.00379506641366224	7.77736570541787e-05	0.00113851992409867	0.0144674004755235	0.003	0.998	0.121763525808388	3.59254404003195e-10	6.93222417948581e-08	275595509	1411546	8390	1501	-	+
GN-Slc12a9	chr5-122141900	0.0208728652751423	0.00379506641366224	7.92139099625894e-05	0.0015180265654649	0.0261340698699419	0	1	0.16368528414013	0	0	276520050	250227.5	10000	1501	-	+
GN-Fbxl18	chr5-122141900	0.0387096774193548	0.00379506641366224	0.000146905796657893	0.0015180265654649	0.012797127175532	0.001	0.999	0.115599142814891	2.66332067511144e-09	4.17314279855332e-07	275299245.5	1707823.5	10000	1501	-	+
GN-Stim2	chr5-122201700	0.0227703984819734	0.00759013282732448	0.000172830349009286	0.0015180265654649	0.0104701105514128	0.002	0.998	0.103903885871713	9.01362020577778e-08	9.08968063149257e-06	274388095.5	2618998.5	10000	1501	+	+
GN-Fgfrl1	chr5-122201700	0.0197343453510436	0.00759013282732448	0.000149786302474715	0.0015180265654649	0.0124983485561603	0.001	0.999	0.113346701421546	5.39873190597007e-09	7.73617826485929e-07	275148616	1858458	10000	1501	+	+
GN-Bcl7b	chr5-122201700	0.0223908918406072	0.00759013282732448	0.000169949843192465	0.0015180265654649	0.010693218746161	0.002	0.998	0.104984713921795	6.60945163044602e-08	6.86891159249147e-06	274470838.5	2536251.5	10000	1501	+	+
GN-Trim50	chr5-122201700	0.00493358633776091	0.00759013282732448	3.74465756186786e-05	0.000759013282732448	0.0139040353947692	0.008	0.992	0.118658502082572	9.98101157279052e-10	1.74251013887268e-07	275465294	1541770	10000	1501	+	+
GN-Gm38733	chr5-122201700	0.010246679316888	0.00759013282732448	7.77736570541787e-05	0.00113851992409867	0.0144674004755235	0.004	0.996	0.12136297982345	4.10470102352178e-10	7.77010549522389e-08	275570738	1436318	7156	1501	+	+
GN-5031425E22Rik	chr5-122201700	0.0690702087286528	0.00759013282732448	0.000524252058661501	0.00303605313092979	0.0120345633792195	0	1	0.114132982961827	4.2251233622892e-09	6.13836423721613e-07	275176386	1830686	10000	1501	-	+
GN-Cdkl2	chr5-122201700	0.010246679316888	0.00759013282732448	7.77736570541787e-05	0.0015180265654649	0.026671350155754	0	1	0.164783407771147	0	0	276533208	250227.5	10000	1501	-	+
GN-Svop	chr5-122201700	0.0330170777988615	0.00759013282732448	0.000250604006063465	0.00189753320683112	0.0108233536843552	0	1	0.106200359374118	4.64538385536173e-08	5.13176452767999e-06	274616848.5	2390237.5	10000	1501	-	+
GN-Gm42012	chr5-122201700	0.00834914611005693	0.00759013282732448	6.33711279700715e-05	0.0015180265654649	0.0333909543606766	0.001	0.999	0.184199939863188	0	0	276719274	250227.5	3707	1501	-	+
GN-Ccdc63	chr5-122201700	0.00569259962049336	0.00759013282732448	4.32075872523215e-05	0.000759013282732448	0.0118585143551208	0.007	0.993	0.109624914868029	1.68444196368966e-08	2.09646203126443e-06	274885208	2121874	10000	1501	-	+
GN-Gm40349	chr5-122201700	0.00417457305502846	0.00759013282732448	3.16855639850358e-05	0.000759013282732448	0.0166954771803383	0.009	0.991	0.129975733129185	2.12438955315974e-11	5.35128376040258e-09	275888590.5	1118448.5	10000	1501	-	+
GN-Prr14l	chr5-122509750	0.0459203036053131	0.00531309297912713	0.000243978842684775	0.00189753320683112	0.0112068817324464	0.003	0.997	0.108669299315311	2.24261773595913e-08	2.66599583198776e-06	274787785.5	2219296.5	10000	1501	-	+
GN-Srrm4	chr5-122509750	0.00834914611005693	0.00531309297912713	4.43597895790501e-05	0.000759013282732448	0.0115133462111271	0.009	0.991	0.1080384105705	2.70544693314889e-08	3.11967663103666e-06	274725347	2281737	10000	1501	-	+
GN-Acad12	chr5-122509750	0.00910815939278937	0.00531309297912713	4.83924977226001e-05	0.000759013282732448	0.0104351278370196	0.008	0.992	0.102894594520832	1.20089473920615e-07	1.16760849984534e-05	274287771	2719326	10000	1501	-	+
GN-Parm1	chr5-122919850	0.0129032258064516	0.0125237191650854	0.000161596376323682	0.0015180265654649	0.0113857927997611	0.004	0.996	0.108078282712346	2.67363944317367e-08	3.09743659119146e-06	274736734.5	2270347.5	10000	1640	+	+
GN-Slc12a9	chr5-122919850	0.0208728652751423	0.0125237191650854	0.000261405902876545	0.00189753320683112	0.0102404441724099	0.004	0.996	0.102914487958269	1.19415365595899e-07	1.16277743098048e-05	274290760.5	2716336.5	10000	1640	-	+
GN-LOC108169060	chr5-122926360	0.00759013282732448	0.00493358633776091	3.74465756186786e-05	0.000759013282732448	0.0139040353947692	0.009	0.991	0.118658502082572	9.98101157279052e-10	1.74251013887268e-07	275465294	1541770	10000	1800	+	+
GN-Orai1	chr5-122926360	0.0273244781783681	0.00493358633776091	0.000134807672227243	0.0015180265654649	0.0141927716353145	0.002	0.998	0.121094266314929	4.48751258375069e-10	8.46395913815367e-08	275565369	1441687	10000	1800	+	+
GN-Vkorc1l1	chr5-122926360	0.0861480075901328	0.00493358633776091	0.000425018633272003	0.00265654648956357	0.0117164664877606	0.001	0.999	0.113510062266959	5.13137599078561e-09	7.37219214899519e-07	275154171	1852903	10000	1800	+	+
GN-Pms2	chr5-122926360	0.0375711574952562	0.00493358633776091	0.000185360549312459	0.0015180265654649	0.0095813198503951	0.002	0.998	0.100023562926085	2.67656353525325e-07	2.32835870540133e-05	273955324.5	3051783.5	10000	1800	+	+
GN-Pus7	chr5-122926360	0.044022770398482	0.00493358633776091	0.000217190138588336	0.00189753320683112	0.0130003730617961	0.001	0.999	0.116903657706941	1.75793557488646e-09	2.88939904100692e-07	275377268.5	1629797.5	10000	1800	-	+
GN-9230114K14Rik	chr5-122950700	0.0155597722960152	0.0113851992409867	0.000177151107734518	0.0015180265654649	0.0101492280581055	0.004	0.996	0.102119404965324	1.49422437534241e-07	1.38707280295038e-05	274162806	2844296	10000	1700	+	+
GN-Pan3	chr5-122950700	0.0447817836812144	0.0113851992409867	0.000509849529577394	0.00303605313092979	0.0125168393129156	0	1	0.115128404596784	3.09060110836867e-09	4.68762173737986e-07	275268500	1738571	10000	1700	+	+
GN-Hmgb1	chr5-122950700	0.0432637571157495	0.0113851992409867	0.000492566494676465	0.00341555977229602	0.0173456574764002	0	1	0.135420906298893	2.94475555051577e-12	9.17056176468758e-10	276070700	936335.5	10000	1700	-	+
GN-Mrps17	chr5-122985670	0.0155597722960152	0.00607210626185958	9.4480590791743e-05	0.00113851992409867	0.0115369529377164	0.001	0.999	0.108585902421729	2.29907366477988e-08	2.73110525091039e-06	274785246.5	2221835.5	8947	1501	+	+
GN-LOC108169038	chr5-122985670	0.0079696394686907	0.00607210626185958	4.83924977226001e-05	0.000759013282732448	0.0104351278370196	0.013	0.988	0.10287479093215	1.20764191979816e-07	1.17325053009923e-05	274285137	2721960	5400	1501	-	+
GN-Tmem243	INT_STITCHED_2770	0.0303605313092979	0.0394686907020873	0.00119829041979772	0.00455407969639469	0.00939782333470065	0.003	0.997	0.100450645772614	2.37901271127328e-07	2.08355731786217e-05	273987044	3020061	10000	2000	+	+
GN-Syna	INT_STITCHED_2770	0.00455407969639469	0.0394686907020873	0.000179743562969657	0.0015180265654649	0.00996420325255269	0	1	0.102083767699956	1.50925470343566e-07	1.40002879381337e-05	274159710.5	2847391.5	10000	2000	-	+
GN-B3gnt4	chr5-123496560	0.00834914611005693	0.00379506641366224	3.16855639850358e-05	0.000759013282732448	0.0166954771803383	0.002	0.998	0.130000696456925	2.10562678404358e-11	5.31042872548553e-09	275889793	1117246	3562	1501	+	+
GN-Foxn4	chr5-123496560	0.0201138519924099	0.00379506641366224	7.6333404145768e-05	0.00113851992409867	0.0147804256314201	0.001	0.999	0.123049914709627	2.33479013900251e-10	4.71800884885697e-08	275652358.5	1354695.5	10000	1501	-	+
GN-Fzd10	chr5-123545600	0.0117647058823529	0.00417457305502846	4.91126241768054e-05	0.000759013282732448	0.0102612913373043	0.006	0.994	0.102112573896959	1.49709418195698e-07	1.38889561842152e-05	274161304	2845798	5895	1501	+	+
GN-Medag	chr5-123545600	0.00417457305502846	0.00417457305502846	1.74270601917697e-05	0.000759013282732448	0.0315572517343963	0.001	0.999	0.178388303769401	0	0	276667384.5	250227.5	10000	1501	+	+
GN-N4bp2l1	chr5-123545600	0.0079696394686907	0.00417457305502846	3.32698421842876e-05	0.00113851992409867	0.0367172689550259	0.001	0.999	0.192788488299569	0	0	276772804.5	250227.5	10000	1501	-	+
GN-Ppp2r2c	chr5-123894375	0.0231499051233397	0.00303605313092979	7.0284341930443e-05	0.00113851992409867	0.0162358674445528	0	1	0.129117188358643	2.87969648127273e-11	7.16786812784039e-09	275876111.5	1130930.5	10000	1501	+	+
GN-Mrfap1	chr5-123894375	0.0110056925996205	0.00303605313092979	3.34138674751286e-05	0.000759013282732448	0.0157567666123551	0.002	0.998	0.126414510878351	7.40567607238063e-11	1.63684711453541e-08	275757615.5	1249431.5	7705	1501	-	+
GN-Akap9	chr5-124438200	0.0284629981024668	0.0144212523719165	0.000410472078897054	0.00303605313092979	0.0167945061679147	0	1	0.132436678814133	8.78452866004409e-12	2.45112158210445e-09	275997141	1009896	10000	1720	+	+
GN-Nupl2	chr5-124438200	0.0246679316888046	0.0144212523719165	0.000355742468377447	0.00227703984819734	0.0103765615574079	0	1	0.103897432741635	9.03024766074623e-08	9.09490270348268e-06	274385498.5	2621595.5	10000	1720	+	+
GN-Rnf4	chr5-124438200	0.0705882352941176	0.0144212523719165	0.00101797075566469	0.00417457305502846	0.00978823607741309	0.003	0.997	0.103371893110314	1.04887552199173e-07	1.02909409697147e-05	274317201	2689895	10000	1720	+	+
GN-Slit2	chr5-124438200	0.0094876660341556	0.0144212523719165	0.000136824026299018	0.0015180265654649	0.0139428761585271	0.001	0.999	0.119508989988663	7.56383400357663e-10	1.34440192599918e-07	275486946.5	1520114.5	10000	1720	+	+
GN-Rasl11b	chr5-124438200	0.00683111954459203	0.0144212523719165	9.8513298935293e-05	0.00113851992409867	0.0109793681875801	0.004	0.996	0.105908656293406	5.05736801326151e-08	5.40289703527577e-06	274546239.5	2460846.5	5275	1720	+	+
GN-Mtf2	chr5-124438200	0.122960151802657	0.0144212523719165	0.00177323938083527	0.00569259962049336	0.00866289394101815	0.002	0.998	0.100109702484121	2.6137950914773e-07	2.27499648313399e-05	273959606	3047502	10000	1720	+	+
GN-Pxn	chr5-124438200	0.0144212523719165	0.0144212523719165	0.000207972519974508	0.00189753320683112	0.013725925496894	0	1	0.118871977788136	9.31161148187698e-10	1.63685190141627e-07	275470505	1536556	10000	1720	+	+
GN-Polr2j	chr5-124438200	0.0356736242884251	0.0144212523719165	0.000514458338884308	0.00341555977229602	0.0163597105748074	0.001	0.999	0.131198877780472	1.3725021119626e-11	3.64230284608037e-09	275940549.5	1066488	10000	1720	+	+
GN-Nup54	chr5-124438200	0.0504743833017078	0.0144212523719165	0.000727903819910776	0.00341555977229602	0.00992369365402868	0.002	0.998	0.102976390879804	1.17341052874309e-07	1.1445145386169e-05	274295491.5	2711605.5	10000	1720	-	+
GN-Gusb	chr5-124438200	0.0197343453510436	0.0144212523719165	0.000284593974701958	0.00227703984819734	0.0139491377600886	0.001	0.999	0.120158949637203	6.11132922045954e-10	1.09717263705211e-07	275503248.5	1503812.5	10000	1720	-	+
GN-Prkrip1	chr5-124438200	0.050853889943074	0.0144212523719165	0.000733376780962737	0.00341555977229602	0.00980956281374698	0.005	0.995	0.102402987071985	1.37966965185754e-07	1.31622114286056e-05	274236591.5	2770510.5	10000	1720	-	+
GN-1700112N08Rik	chr5-124907475	0.00341555977229602	0.00341555977229602	1.16660485581268e-05	0.000379506641366224	0.0115983317781714	0.017	0.983	0.108064652619108	2.68447166718033e-08	3.09752860251664e-06	274731505	2275577	2678	1501	+	+
GN-Msx1	chr5-124911750	0.00303605313092979	0.00303605313092979	9.21761861382859e-06	0.000379506641366224	0.0148752043358814	0.013	0.987	0.122335363532547	2.96787483478056e-10	5.77719453308311e-08	275612598	1394457	3596	1501	-	+
GN-Gabra2	chr5-124911750	0.00379506641366224	0.00303605313092979	1.15220232672857e-05	0.000379506641366224	0.0117525087405348	0.021	0.981	0.108780542588656	2.16940070352223e-08	2.58272160805216e-06	274801006	2206076	10000	1501	-	+
GN-Dtx1	chr5-124911750	0.0159392789373814	0.00303605313092979	4.83924977226001e-05	0.000759013282732448	0.0104351278370196	0.006	0.994	0.103133133152437	1.12243377703436e-07	1.09580548049305e-05	274302541.5	2704554.5	10000	1501	-	+
GN-Gtf2ird1	chr5-124911750	0.0500948766603416	0.00303605313092979	0.000152090707128172	0.0015180265654649	0.0122675527277135	0.001	0.999	0.113814901012443	4.66648608643538e-09	6.72821650318214e-07	275163079	1843995	10000	1501	-	+
GN-Gm15411	chr5-124911750	0.00341555977229602	0.00303605313092979	1.03698209405572e-05	0.000379506641366224	0.013140245427097	0.029	0.971	0.115001885463547	3.21637472211478e-09	4.74809049829079e-07	275217626.5	1789444.5	10000	1501	-	+
GN-Tnip2	chr5-125133460	0.00910815939278937	0.00531309297912713	4.83924977226001e-05	0.000759013282732448	0.0104351278370196	0.009	0.991	0.102894594520832	1.20089473920615e-07	1.16760849984534e-05	274287771	2719326	10000	1501	-	+
GN-Sgcb	chr5-125133460	0.00872865275142315	0.00531309297912713	4.63761436508251e-05	0.000759013282732448	0.0109507098266331	0.006	0.994	0.105385693633015	5.88625188591152e-08	6.15399155733868e-06	274493748	2513342	10000	1501	-	+
GN-Abcb8	chr5-125157525	0.0231499051233397	0.0106261859582543	0.00024599519675655	0.00189753320683112	0.0110879311250147	0.001	0.999	0.1071102646718	3.55862008749597e-08	4.04296044268498e-06	274681166	2325918	10000	1845	+	+
GN-Gm15800	chr5-125157525	0.0223908918406072	0.0106261859582543	0.00023792978046945	0.00189753320683112	0.0115760352796401	0	1	0.109399942935764	1.80224390966544e-08	2.23780263290435e-06	274875699.5	2131382.5	10000	1845	+	+
GN-Bcl7b	chr5-125157525	0.0223908918406072	0.0106261859582543	0.00023792978046945	0.00189753320683112	0.0115760352796401	0.002	0.998	0.109399942935764	1.80224390966544e-08	2.23780263290435e-06	274875699.5	2131382.5	10000	1845	+	+
GN-Nudt1	chr5-125157525	0.0204933586337761	0.0106261859582543	0.0002177662397517	0.00189753320683112	0.012957091360481	0.006	0.995	0.115629823356407	2.63756350094013e-09	4.13348410986491e-07	275299721.5	1707347.5	10000	1845	+	+
GN-Ssc4d	chr5-125175450	0.00759013282732448	0.0227703984819734	0.000172830349009286	0.00189753320683112	0.0172110972686804	0	1	0.13321724125415	6.61581900374131e-12	1.89072996075e-09	276002564	1004473	10000	1501	-	+
GN-Vkorc1l1	chr5-125182300	0.0861480075901328	0.0106261859582543	0.000915424748585852	0.00379506641366224	0.00905845743416257	0.002	0.998	0.10009421700754	2.6249733364736e-07	2.28421560824165e-05	273958429	3048679	10000	1520	+	+
GN-Scarb1	chr5-125182300	0.0201138519924099	0.0106261859582543	0.00021373353160815	0.00189753320683112	0.0132650283039297	0.001	0.999	0.116973120426056	1.71925540470852e-09	2.82795930495302e-07	275379120.5	1627945.5	10000	1520	-	+
GN-9330182L06Rik	chr5-125238845	0.0110056925996205	0.00341555977229602	3.75906009095197e-05	0.000759013282732448	0.0138452345335289	0.005	0.995	0.118521246801316	1.04359365593609e-09	1.7914650604694e-07	275440190.5	1566873.5	10000	1501	+	+
GN-Tmem119	chr5-125238845	0.00303605313092979	0.00341555977229602	1.03698209405572e-05	0.000379506641366224	0.013140245427097	0.009	0.991	0.115001885463547	3.21637472211478e-09	4.74809049829079e-07	275217626.5	1789444.5	6131	1501	-	+
GN-Abcb8	chr5-125369625	0.0231499051233397	0.00379506641366224	8.78554274130537e-05	0.00113851992409867	0.0125649139398714	0.002	0.998	0.113629593641044	4.94395369088352e-09	7.11968442005036e-07	275158861.5	1848212.5	10000	1501	+	+
GN-Gpn1	chr5-125369625	0.0470588235294118	0.00379506641366224	0.000178591360642929	0.0015180265654649	0.0100457640361648	0.002	0.998	0.102868899974728	1.20965606420498e-07	1.17510078073347e-05	274284036	2723061	10000	1501	+	+
GN-1700007G11Rik	chr5-125369625	0.00379506641366224	0.00379506641366224	1.44025290841072e-05	0.000759013282732448	0.0384963759636192	0.001	0.999	0.196952380952381	0	0	276775991	250227.5	10000	1501	+	+
GN-P2rx4	chr5-125369625	0.0094876660341556	0.00379506641366224	3.60063227102679e-05	0.000759013282732448	0.0145179797572454	0.005	0.995	0.121296649632987	4.19612344870757e-10	7.93423107830238e-08	275569337.5	1437718.5	10000	1501	+	+
GN-Nsun5	chr5-125369625	0.0383301707779886	0.00379506641366224	0.000145465543749482	0.0015180265654649	0.0129509965712355	0	1	0.116269084967864	2.1528541171989e-09	3.41676022587673e-07	275321967	1685099	10000	1501	+	+
GN-Zfp12	chr5-125369625	0.0129032258064516	0.00379506641366224	4.89685988859644e-05	0.000759013282732448	0.010295647915774	0.01	0.99	0.102322850644826	1.41115084062449e-07	1.34286433245463e-05	274230169	2776933	10000	1501	+	+
GN-Polr1d	chr5-125369625	0.0705882352941176	0.00379506641366224	0.000267887040964393	0.00189753320683112	0.00991368084235592	0.001	0.999	0.103475858853557	1.01832300369864e-07	1.00933940517136e-05	274344754.5	2662341.5	10000	1501	+	+
GN-Coro1c	chr5-125369625	0.0409867172675522	0.00379506641366224	0.000155547314108357	0.0015180265654649	0.0119343089979934	0	1	0.111766585631157	8.79127126651724e-09	1.17330052918381e-06	275028181	1978896	10000	1501	-	+
GN-Oas1a	chr5-125369625	0.0132827324478178	0.00379506641366224	5.04088517943751e-05	0.000759013282732448	0.00996095371490091	0.014	0.986	0.100665290864972	2.24179232510835e-07	1.97692230092146e-05	274009126.5	2997978.5	10000	1501	-	+
GN-Ift22	chr5-127226670	0.00493358633776091	0.00227703984819734	1.12339726856036e-05	0.000379506641366224	0.012072733510466	0.017	0.983	0.110273660212186	1.38506841551589e-08	1.74800477329154e-06	274924913	2082168	4596	1501	+	+
GN-Micall2	chr5-127226670	0.015180265654649	0.00227703984819734	3.45660698018572e-05	0.000759013282732448	0.0151832061710036	0.004	0.996	0.124307802770104	1.52533319308645e-10	3.25605054625474e-08	275717402	1289649	10000	1501	-	+
GN-Akap9	chr5-128443325	0.0284629981024668	0.00379506641366224	0.000108018968130804	0.00113851992409867	0.00983097911993346	0.005	0.995	0.100784644876376	2.16883071502139e-07	1.93108124586055e-05	274030912.5	2976190.5	10000	1501	+	+
GN-Gm1673	chr5-128443325	0.00265654648956357	0.00379506641366224	1.0081770358875e-05	0.000379506641366224	0.0135367827733407	0.016	0.985	0.116724229312917	1.86181359218551e-09	2.97905093963154e-07	275345047.5	1662018.5	1078	1501	+	+
GN-Rpap2	chr5-128443325	0.0280834914611006	0.00379506641366224	0.000106578715222393	0.00113851992409867	0.00999170102918721	0.006	0.994	0.101585305678167	1.73543415193933e-07	1.58355569442084e-05	274107212.5	2899890.5	10000	1501	+	+
GN-Cdkl2	chr5-128443325	0.010246679316888	0.00379506641366224	3.88868285270894e-05	0.000759013282732448	0.013335675077877	0.005	0.995	0.116297311447037	2.13358397616048e-09	3.38674535891137e-07	275323194	1683872	10000	1501	-	+
GN-Wbscr17	chr5-128443325	0.0110056925996205	0.00379506641366224	4.17673343439108e-05	0.000759013282732448	0.0123168442171549	0.006	0.995	0.111809443075334	8.67653415781433e-09	1.15865248118966e-06	275030198	1976879	10000	1501	-	+
GN-Fam69a	chr5-128705900	0.015180265654649	0.00265654648956357	4.03270814355001e-05	0.000759013282732448	0.0128080148016849	0.003	0.997	0.114193180330254	4.14629219847029e-09	6.02676420783029e-07	275178626.5	1828445.5	10000	1501	-	+
GN-Abcb9	chr5-128705900	0.00493358633776091	0.00265654648956357	1.31063014665375e-05	0.000379506641366224	0.0102431040077451	0.021	0.98	0.101593842523042	1.73129826919194e-07	1.58009458815007e-05	274114876.5	2892226.5	10000	1501	-	+
GN-Mfsd7a	chr5-129151250	0.00759013282732448	0.00645161290322581	4.89685988859644e-05	0.000759013282732448	0.010295647915774	0.009	0.991	0.102184916184713	1.46697102909599e-07	1.36515444312521e-05	274183881.5	2823220.5	7339	1501	-	+
GN-Tbx3os1	chr5-129151250	0.0136622390891841	0.00645161290322581	8.81434779947359e-05	0.00113851992409867	0.0125169859827386	0.005	0.995	0.113016679063782	5.98079452629463e-09	8.53283615025068e-07	275138687.5	1868388.5	10000	1501	-	+
GN-1700096K18Rik	chr5-129232925	0.0132827324478178	0.00379506641366224	5.04088517943751e-05	0.000759013282732448	0.00996095371490091	0.004	0.996	0.100665290864972	2.24179232510835e-07	1.97692230092146e-05	274009126.5	2997978.5	7333	1525	+	+
GN-Ccdc18	chr5-129232925	0.0239089184060721	0.00379506641366224	9.07359332298752e-05	0.00113851992409867	0.0120994103707468	0.002	0.998	0.111548205203817	9.39919342357598e-09	1.25041327989842e-06	275020341	1986739	10000	1525	+	+
GN-LOC102632031	chr5-129232925	0.00303605313092979	0.00379506641366224	1.15220232672857e-05	0.000379506641366224	0.0117525087405348	0.023	0.979	0.108780542588656	2.16940070352223e-08	2.58272160805216e-06	274801006	2206076	3222	1525	+	+
GN-P2rx4	chr5-129232925	0.0094876660341556	0.00379506641366224	3.60063227102679e-05	0.000759013282732448	0.0145179797572454	0.008	0.992	0.121296649632987	4.19612344870757e-10	7.93423107830238e-08	275569337.5	1437718.5	10000	1525	+	+
GN-Pan3	chr5-129232925	0.0447817836812144	0.00379506641366224	0.000169949843192465	0.0015180265654649	0.010693218746161	0.002	0.998	0.106005545061353	4.91675029579142e-08	5.26911765390921e-06	274555477.5	2451608.5	10000	1525	+	+
GN-Gm36470	chr5-129232925	0.00986717267552182	0.00379506641366224	3.74465756186786e-05	0.000759013282732448	0.0139040353947692	0.009	0.991	0.118726962901029	9.76138725405917e-10	1.71239561629059e-07	275467148.5	1539915.5	2256	1525	-	+
GN-Tnip2	chr5-129232925	0.00910815939278937	0.00379506641366224	3.45660698018572e-05	0.000759013282732448	0.0151832061710036	0.004	0.996	0.124020727456421	1.68159708380244e-10	3.57258666392867e-08	275710957	1296094	10000	1525	-	+
GN-Rasgef1b	chr5-129232925	0.00759013282732448	0.00379506641366224	2.88050581682143e-05	0.000759013282732448	0.0185107784927033	0.003	0.997	0.136833507974731	1.7403856134024e-12	5.66062042881665e-10	276101918	905114.5	10000	1525	-	+
GN-Hpse	chr5-129298325	0.00341555977229602	0.00341555977229602	1.16660485581268e-05	0.000379506641366224	0.0115983317781714	0.013	0.987	0.108064652619108	2.68447166718033e-08	3.09752860251664e-06	274731505	2275577	10000	1875	-	+
GN-Gm15411	chr5-129298325	0.00341555977229602	0.00341555977229602	1.16660485581268e-05	0.000379506641366224	0.0115983317781714	0.025	0.975	0.108064652619108	2.68447166718033e-08	3.09752860251664e-06	274731505	2275577	10000	1875	-	+
GN-Iqcd	chr5-129314295	0.00265654648956357	0.00417457305502846	1.10899473947625e-05	0.000379506641366224	0.0122390896516753	0.011	0.99	0.111009611245358	1.10783140438997e-08	1.44514537764759e-06	274988543	2018537	10000	1501	+	+
GN-E130006D01Rik	chr5-129314295	0.0159392789373814	0.00417457305502846	6.65396843685751e-05	0.0015180265654649	0.0316625211854734	0	1	0.179750535346507	0	0	276671428	250227.5	10000	1501	-	+
GN-Flt1	chr5-129314295	0.00607210626185958	0.00417457305502846	2.53484511880286e-05	0.000759013282732448	0.0212345946129959	0.002	0.998	0.146471436934345	4.17443857259059e-14	1.81558880105563e-11	276286438	720584.5	10000	1501	-	+
GN-Pclo	chr5-129913450	0.00531309297912713	0.00872865275142315	4.63761436508251e-05	0.000759013282732448	0.0109507098266331	0.003	0.997	0.105385693633015	5.88625188591152e-08	6.15399155733868e-06	274493748	2513342	10000	1501	+	+
GN-Bcl7b	chr5-129913450	0.0223908918406072	0.00872865275142315	0.000195442319671334	0.00227703984819734	0.022170470950469	0	1	0.151254590173237	5.77315972805081e-15	3.00096955981128e-12	276376211	630705.5	10000	1501	+	+
GN-Shh	chr5-129913450	0.00417457305502846	0.00872865275142315	3.64383985827911e-05	0.000759013282732448	0.0143286885129598	0.004	0.996	0.120480105398468	5.49788214954106e-10	1.00541400875317e-07	275530406.5	1476654.5	7681	1501	-	+
GN-Lin54	chr5-129913450	0.0383301707779886	0.00872865275142315	0.00033457075062381	0.00227703984819734	0.0112776929483316	0.002	0.998	0.10876792940539	2.17758431286796e-08	2.59221959485116e-06	274791528.5	2215553.5	10000	1501	-	+
GN-Hscb	chr5-129913450	0.00834914611005693	0.00872865275142315	7.28767971655823e-05	0.00113851992409867	0.0155823982137904	0	1	0.125904565248896	8.83080275571047e-11	1.93835733850906e-08	275748737	1258310	10000	1501	-	+
GN-1700112N08Rik	chr5-132542930	0.00341555977229602	0.0117647058823529	4.0183056144659e-05	0.000759013282732448	0.0128590740534038	0.007	0.993	0.114266155940366	4.05264399816474e-09	5.91381910333124e-07	275184307.5	1822764.5	2678	2260	+	+
GN-Abcb8	chr5-133742425	0.0231499051233397	0.00189753320683112	4.39277137065269e-05	0.000759013282732448	0.0116406552466023	0.001	0.999	0.109266539136385	1.87583388822077e-08	2.31944191064901e-06	274868436.5	2138645.5	10000	1501	+	+
GN-Slc34a2	chr5-133742425	0.00607210626185958	0.00189753320683112	1.15220232672857e-05	0.000379506641366224	0.0117525087405348	0.013	0.987	0.108842945851954	2.12934971877132e-08	2.55740729678737e-06	274822417.5	2184664.5	10000	1501	+	+
GN-Rasl11a	chr5-133742425	0.00379506641366224	0.00189753320683112	7.20126454205358e-06	0.000759013282732448	0.0784891746990772	0	1	0.280959015686244	0	0	276968136.5	250227.5	3380	1501	+	+
GN-Rsbn1l	chr5-133742425	0.0436432637571158	0.00189753320683112	8.28145422336162e-05	0.00113851992409867	0.0134579486070798	0.002	0.998	0.118738595525819	9.72453895187186e-10	1.70766935689999e-07	275468214	1538850	10000	1501	-	+
GN-Tmem150c	chr5-133742425	0.00569259962049336	0.00189753320683112	1.08018968130804e-05	0.000379506641366224	0.012585121947414	0.014	0.986	0.112610999645116	6.78027101130851e-09	9.34273227001299e-07	275095438	1911638	10000	1501	-	+
GN-Tgfbr3	chr5-133742425	0.00683111954459203	0.00189753320683112	1.29622761756965e-05	0.000379506641366224	0.0103650601045544	0.016	0.984	0.102255528196273	1.43813384756442e-07	1.35550539105053e-05	274216225	2790877	10000	1501	-	+
GN-Gm32585	chr5-133742425	0.00455407969639469	0.00189753320683112	8.6415174504643e-06	0.000379506641366224	0.0159162949013847	0.007	0.993	0.126568195586038	7.02211622183313e-11	1.5680777645224e-08	275787414	1219633	6308	1501	-	+
GN-Gtf2ird2	chr5-134180810	0.00834914611005693	0.00986717267552182	8.2382466361093e-05	0.00113851992409867	0.0135396083524295	0.002	0.998	0.117429422795435	1.48500278740471e-09	2.45057056050135e-07	275388206	1618858	10000	1501	+	+
GN-Sh2b3	chr5-134180810	0.0182163187855787	0.00986717267552182	0.000179743562969657	0.0015180265654649	0.00996420325255269	0.002	0.998	0.10124338441556	1.9091659408943e-07	1.72896195177308e-05	274081117.5	2925985.5	10000	1501	-	+
GN-Klhl7	chr5-134328150	0.0546489563567362	0.00341555977229602	0.000186656776930029	0.0015180265654649	0.00949628265834592	0.002	0.998	0.100397572317212	2.4141726617799e-07	2.11060032608753e-05	273981168.5	3025936.5	10000	1501	+	+
GN-Cfap99	chr5-134328150	0.0094876660341556	0.00341555977229602	3.24056904392411e-05	0.000759013282732448	0.0162921569027521	0.001	0.999	0.128470169456458	3.61688456962384e-11	8.88681587037717e-09	275864103	1142940	10000	1501	+	+
GN-1700007G11Rik	chr5-134328150	0.00379506641366224	0.00341555977229602	1.29622761756965e-05	0.000759013282732448	0.0429393801551552	0.001	0.999	0.20796798802403	0	0	276842337	250227.5	10000	1501	+	+
GN-P2rx4	chr5-134328150	0.0094876660341556	0.00341555977229602	3.24056904392411e-05	0.000759013282732448	0.0162921569027521	0.005	0.995	0.128470169456458	3.61688456962384e-11	8.88681587037717e-09	275864103	1142940	10000	1501	+	+
GN-Nsun5	chr5-134328150	0.0383301707779886	0.00341555977229602	0.000130918989374534	0.0015180265654649	0.0146966260344623	0	1	0.123833678840288	1.79171344427687e-10	3.79735890836888e-08	275706446	1300605	10000	1501	+	+
GN-Cpz	chr5-134328150	0.015180265654649	0.00341555977229602	5.18491047027858e-05	0.00113851992409867	0.0227748092565054	0	1	0.152332283303521	3.77475828372553e-15	2.04143400962428e-12	276401988.5	597950	10000	1501	-	+
GN-Bend4	chr5-134328150	0.0292220113851992	0.00341555977229602	9.98095265528627e-05	0.00113851992409867	0.0108097826653685	0.001	0.999	0.105704011637769	5.36729480860032e-08	5.71201314951023e-06	274533711.5	2473374.5	10000	1501	-	+
GN-Chchd2	chr5-134328150	0.0284629981024668	0.00341555977229602	9.72170713177234e-05	0.00113851992409867	0.0111535105564537	0.003	0.997	0.107329490402349	3.33621166248577e-08	3.79977857586376e-06	274690816.5	2316267.5	7787	1501	-	+
GN-Styxl1	chr5-134328150	0.00645161290322581	0.00341555977229602	2.2035869498684e-05	0.000759013282732448	0.024647800153707	0	1	0.15777475686172	4.44089209850063e-16	2.85508478319565e-13	276484748.5	516834	10000	1501	-	+
GN-Trip6	chr5-134328150	0.0148007590132827	0.00341555977229602	5.05528770852162e-05	0.000759013282732448	0.00992853770763172	0.007	0.993	0.100559605143809	2.30837253756278e-07	2.02893790079271e-05	273999666.5	3007438.5	6187	1501	-	+
GN-Cdx2	chr5-134328150	0.010246679316888	0.00341555977229602	3.49981456743804e-05	0.000759013282732448	0.0149778769300037	0.004	0.996	0.123226636372121	2.19981144411463e-10	4.46105270051448e-08	275657222	1349832	5851	1501	-	+
GN-Chrna9	chr5-134331450	0.0140417457305503	0.00227703984819734	3.19736145667179e-05	0.000759013282732448	0.0165319650671198	0.002	0.998	0.129636707576477	2.396127740667e-11	6.01194949555394e-09	275884149	1122893	10000	1501	+	+
GN-Ociad1	chr5-134331450	0.05426944971537	0.00227703984819734	0.000123573699541639	0.0015180265654649	0.0157355392166305	0	1	0.129137425002595	2.85917955977766e-11	7.12045175157629e-09	275876480	1130562	10000	1501	+	+
GN-Arhgap24	chr5-134331450	0.0113851992409867	0.00227703984819734	2.59245523513929e-05	0.000759013282732448	0.0207301202091087	0	1	0.144971413342632	7.54951656745106e-14	3.22221990879453e-11	276277703.5	729313.5	10000	1501	+	+
GN-Dtx2	chr5-134331450	0.0170777988614801	0.00227703984819734	3.88868285270894e-05	0.000759013282732448	0.013335675077877	0.001	0.999	0.116611920309086	1.92984961344678e-09	3.07740574646305e-07	275333635	1673431	10000	1501	+	+
GN-Rasl11a	chr5-134331450	0.00379506641366224	0.00227703984819734	8.6415174504643e-06	0.000379506641366224	0.0159162949013847	0.005	0.996	0.126544030030674	7.08111347336171e-11	1.5680777645224e-08	275768785	1238262	3380	1501	+	+
GN-Tmem150c	chr5-134331450	0.00569259962049336	0.00227703984819734	1.29622761756965e-05	0.000379506641366224	0.0103650601045544	0.013	0.988	0.10221640281055	1.45404384310766e-07	1.3594745657671e-05	274194833.5	2812268.5	10000	1501	-	+
GN-Gltp	chr5-134331450	0.0140417457305503	0.00227703984819734	3.19736145667179e-05	0.000759013282732448	0.0165319650671198	0	1	0.129636707576477	2.396127740667e-11	6.01194949555394e-09	275884149	1122893	10000	1501	-	+
GN-Gm32585	chr5-134331450	0.00455407969639469	0.00227703984819734	1.03698209405572e-05	0.000379506641366224	0.013140245427097	0.011	0.989	0.115023855219185	3.19418269612015e-09	4.74809049829079e-07	275236256.5	1770814.5	6308	1501	-	+
GN-Akap9	chr5-134339400	0.0284629981024668	0.00417457305502846	0.000118820864943884	0.0015180265654649	0.0164767071279535	0.003	0.997	0.130501027964919	1.76187953115914e-11	4.58673033163832e-09	275913333	1093706	10000	3800	+	+
GN-Fgl2	chr5-134339400	0.00265654648956357	0.00417457305502846	1.10899473947625e-05	0.000379506641366224	0.0122390896516753	0.028	0.976	0.111009611245358	1.10783140438997e-08	1.44514537764759e-06	274988543	2018537	5215	3800	+	+
GN-Nrbp1	chr5-134339400	0.0246679316888046	0.00417457305502846	0.000102978082951366	0.00113851992409867	0.0104133508221666	0.009	0.991	0.103544585152971	9.98600908630465e-08	9.9011258993877e-06	274347548	2659548	10000	3800	+	+
GN-Gpn1	chr5-134339400	0.0470588235294118	0.00417457305502846	0.000196450496707222	0.00189753320683112	0.0147298298308456	0.001	0.999	0.124587425806661	1.38680178451978e-10	2.98420696070947e-08	275724788.5	1282260.5	10000	3800	+	+
GN-Tbc1d1	chr5-134339400	0.0239089184060721	0.00417457305502846	9.98095265528627e-05	0.00113851992409867	0.0108097826653685	0.003	0.997	0.105456099306832	5.76744176861155e-08	6.10029859480976e-06	274517641.5	2489444.5	10000	3800	+	+
GN-Polr2b	chr5-134339400	0.0314990512333966	0.00417457305502846	0.000131495090537898	0.0015180265654649	0.0146200859902762	0.001	0.999	0.123121339758212	2.27928786955545e-10	4.61854677223905e-08	275654992.5	1352061.5	10000	3800	+	+
GN-Rufy3	chr5-134339400	0.0258064516129032	0.00417457305502846	0.000107730917549122	0.00113851992409867	0.0098627766308491	0.005	0.995	0.100828978784897	2.14231776096696e-07	1.9084141746363e-05	274033822.5	2973280.5	10000	3800	+	+
GN-LOC102632031	chr5-134339400	0.00303605313092979	0.00417457305502846	1.26742255940143e-05	0.000379506641366224	0.0106172973064979	0.02	0.98	0.103413123820356	1.03665437567457e-07	1.01899814476557e-05	274331395.5	2675700.5	3222	3800	+	+
GN-Gm15800	chr5-134339400	0.0223908918406072	0.00417457305502846	9.34724137558555e-05	0.00113851992409867	0.0116839210093181	0.002	0.999	0.109551942091074	1.721809006483e-08	2.14101715673298e-06	274881545	2125537	10000	3800	+	+
GN-Gbas	chr5-134339400	0.0261859582542694	0.00417457305502846	0.000109315195748373	0.0015180265654649	0.0181536309712744	0.001	0.999	0.136820801305394	1.74882330838955e-12	5.68751746334044e-10	276101385	905648	10000	3800	+	+
GN-Napepld	chr5-134339400	0.00872865275142315	0.00417457305502846	3.64383985827911e-05	0.000759013282732448	0.0143286885129598	0.007	0.993	0.120480105398468	5.49788214954106e-10	1.00541400875317e-07	275530406.5	1476654.5	10000	3800	-	+
GN-Cnpy1	chr5-134339400	0.0770398481973435	0.00417457305502846	0.000321608474448113	0.00265654648956357	0.0169520891630326	0	1	0.135808994211061	2.54996024295906e-12	7.99444730139219e-10	276075254	931780.5	10000	3800	-	+
GN-Gnpda2	chr5-134339400	0.00569259962049336	0.00417457305502846	2.37641729887768e-05	0.000759013282732448	0.0227481618499481	0.005	0.995	0.1515727790277	5.32907051820075e-15	2.77106667555579e-12	276377405	629866.5	10000	3800	-	+
GN-Clock	chr5-134339400	0.0242884250474383	0.00417457305502846	0.000101393804752114	0.00113851992409867	0.0106084448656457	0.006	0.994	0.104489710922653	7.62145688781857e-08	7.8482730579928e-06	274441576.5	2565515.5	10000	3800	-	+
GN-Wbscr16	chr5-134339400	0.0379506641366224	0.00417457305502846	0.000158427819925179	0.0015180265654649	0.0116678292344499	0.001	0.999	0.110358237160381	1.35006885670919e-08	1.72010780298943e-06	274936034	2071047	10000	3800	-	+
GN-Mvk	chr5-134421240	0.0368121442125237	0.00910815939278937	0.000335290877078015	0.00265654648956357	0.0160703078635866	0	1	0.129760787674833	2.29292140829784e-11	5.76767659833319e-09	275886090	1120951.5	10000	1501	+	+
GN-Gm36470	chr5-134421240	0.00986717267552182	0.00910815939278937	8.98717814848287e-05	0.00113851992409867	0.0122359088563644	0.003	0.997	0.111675591324713	9.03978847333065e-09	1.20392288538123e-06	275024369.5	1982707.5	2256	1501	-	+
GN-Man2b2	chr5-134421240	0.00986717267552182	0.00910815939278937	8.98717814848287e-05	0.00113851992409867	0.0122359088563644	0.001	0.999	0.111675591324713	9.03978847333065e-09	1.20392288538123e-06	275024369.5	1982707.5	10000	1501	-	+
GN-Pitpnb	chr5-134451950	0.0519924098671727	0.0261859582542694	0.00136147107432065	0.00607210626185958	0.0162986083866324	0	1	0.132871347373761	7.50288720041681e-12	2.1408378877529e-09	276000393	1006644	10000	1501	+	+
GN-Rab35	chr5-134451950	0.0402277039848197	0.0261859582542694	0.0010534009772116	0.00493358633776091	0.0142925996443203	0	1	0.123661210436326	1.89946725015488e-10	4.02325908086638e-08	275704685.5	1302365.5	10000	1501	+	+
GN-Lcorl	chr5-134451950	0.0121442125237192	0.0261859582542694	0.000318007842177086	0.00227703984819734	0.0120682759718694	0.001	0.999	0.112005107164014	8.17092926652663e-09	1.10954597530815e-06	275056069	1951008	10000	1501	-	+
GN-E130006D01Rik	chr5-134451950	0.0159392789373814	0.0261859582542694	0.000417385292857426	0.00265654648956357	0.0120125048741168	0	1	0.11196127192737	8.28165092059408e-09	1.12418576816292e-06	275054626.5	1952450.5	10000	1501	-	+
GN-Cox19	chr5-134451950	0.0197343453510436	0.0261859582542694	0.000516762743537765	0.00303605313092979	0.0122818917102178	0.002	0.998	0.113428639326716	5.26298205016929e-09	7.55856683993883e-07	275152457	1854617	10000	1501	-	+
GN-Fam133b	chr5-134957300	0.0318785578747628	0.00417457305502846	0.00013307936873715	0.0015180265654649	0.0144130435538247	0	1	0.122270397583229	3.03312042149173e-10	5.90118071957264e-08	275606633.5	1400421.5	10000	1501	+	+
GN-Agap3	chr5-134957300	0.0246679316888046	0.00417457305502846	0.000102978082951366	0.00113851992409867	0.0104133508221666	0.003	0.997	0.103544585152971	9.98600908630465e-08	9.9011258993877e-06	274347548	2659548	10000	1501	+	+
GN-Acox3	chr5-134957300	0.00910815939278937	0.00417457305502846	3.80226767820429e-05	0.000759013282732448	0.0136715112628323	0.003	0.997	0.117707335969725	1.3578898006017e-09	2.25971703466203e-07	275400530.5	1606533.5	10000	1501	+	+
GN-Gm40291	chr5-134957300	0.00872865275142315	0.00417457305502846	3.64383985827911e-05	0.000759013282732448	0.0143286885129598	0.007	0.993	0.120480105398468	5.49788214954106e-10	1.00541400875317e-07	275530406.5	1476654.5	10000	1501	+	+
GN-Bcl7b	chr5-134957300	0.0223908918406072	0.00417457305502846	9.34724137558555e-05	0.00113851992409867	0.0116839210093181	0.007	0.993	0.109551942091074	1.721809006483e-08	2.14101715673298e-06	274881545	2125537	10000	1501	+	+
GN-Trim50	chr5-134957300	0.00493358633776091	0.00417457305502846	2.05956165902733e-05	0.000759013282732448	0.0264745970231534	0.002	0.998	0.163454559545779	0	0	276519449.5	250227.5	10000	1501	+	+
GN-Lamtor4	chr5-134957300	0.0223908918406072	0.00417457305502846	9.34724137558555e-05	0.0015180265654649	0.0217107320717321	0	1	0.149335482252317	1.31006316905768e-14	6.61085828289109e-12	276364769	642306	7963	1501	+	+
GN-Fam126a	chr5-134957300	0.0136622390891841	0.00417457305502846	5.70340151730644e-05	0.00113851992409867	0.0205072668942484	0.001	0.999	0.14449388106747	9.14823772291129e-14	3.88002664043605e-11	276273438.5	733593	10000	1501	-	+
GN-Sowahb	chr5-134957300	0.00227703984819734	0.00417457305502846	9.50566919551073e-06	0.000379506641366224	0.0144020075379782	0.018	0.983	0.120396795573425	5.65098412508291e-10	1.01583831331638e-07	275516157.5	1490903.5	4523	1501	-	+
GN-Ift81	chr5-134957300	0.00834914611005693	0.00417457305502846	3.48541203835393e-05	0.000759013282732448	0.0150457531747534	0.002	0.998	0.123434330502207	2.05089722982166e-10	4.22614571687731e-08	275680622.5	1326431.5	10000	1501	-	+
GN-Abcb4	chr5-134980000	0.0094876660341556	0.00455407969639469	4.32075872523215e-05	0.000759013282732448	0.0118585143551208	0.007	0.993	0.109667100789128	1.66320019978627e-08	2.07152215635825e-06	274887563	2119519	10000	1501	+	+
GN-Slc4a2	chr5-135256900	0.0174573055028463	0.00227703984819734	3.97509802721358e-05	0.000759013282732448	0.0130144780379957	0.007	0.993	0.115221275540661	3.00133651265355e-09	4.60280694974914e-07	275270746	1736325	10000	1501	+	+
GN-Slc8b1	chr5-135256900	0.0159392789373814	0.00227703984819734	3.62943732919501e-05	0.000759013282732448	0.0143912836808429	0	1	0.121069245288157	4.52488269075957e-10	8.5183135772395e-08	275564087.5	1442968.5	10000	1501	+	+
GN-Fzd1	chr5-135256900	0.00379506641366224	0.00227703984819734	8.6415174504643e-06	0.000379506641366224	0.0159162949013847	0.011	0.99	0.126544030030674	7.08111347336171e-11	1.5680777645224e-08	275768785	1238262	3879	1501	-	+
GN-Lgi2	chr5-135256900	0.00531309297912713	0.00227703984819734	1.209812443065e-05	0.000379506641366224	0.0111578467464601	0.024	0.979	0.106033235102896	4.87726374842623e-08	5.26249051578423e-06	274581399.5	2425686.5	10000	1501	-	+
GN-Sowahb	chr5-135256900	0.00227703984819734	0.00227703984819734	5.18491047027858e-06	0.000379506641366224	0.0270239494055156	0.003	0.997	0.164764802840117	0	0	276527552.5	250227.5	4523	1501	-	+
GN-Nupl2	chr5-135504350	0.0246679316888046	0.00189753320683112	4.68082195233483e-05	0.000759013282732448	0.0108364739617508	0.004	0.996	0.105506734008498	5.68343456741616e-08	6.02678558881409e-06	274523801.5	2483284.5	10000	1501	+	+
GN-Wdr19	chr5-135504350	0.00493358633776091	0.00189753320683112	9.36164390466966e-06	0.000379506641366224	0.0146349637457876	0.017	0.983	0.121389808721818	4.06827904697593e-10	7.70432374053328e-08	275579914	1427142	10000	1501	+	+
GN-Fam47e	chr5-135504350	0.00417457305502846	0.00189753320683112	7.92139099625894e-06	0.000379506641366224	0.017430726290082	0.018	0.982	0.132427619290844	8.81339445868434e-12	2.45112158210445e-09	275986409	1020628	10000	1501	+	+
GN-Gm30529	chr5-135504350	0.00569259962049336	0.00189753320683112	1.08018968130804e-05	0.000379506641366224	0.012585121947414	0.014	0.988	0.112610999645116	6.78027101130851e-09	9.34273227001299e-07	275095438	1911638	10000	1501	+	+
GN-Uba6	chr5-135504350	0.0212523719165085	0.00189753320683112	4.03270814355001e-05	0.000759013282732448	0.0128080148016849	0.003	0.997	0.114503295085155	3.76231734655619e-09	5.50268619889488e-07	275191016	1816056	10000	1501	-	+
GN-Oas1c	chr5-135504350	0.00417457305502846	0.00189753320683112	7.92139099625894e-06	0.000379506641366224	0.017430726290082	0.009	0.991	0.132427619290844	8.81339445868434e-12	2.45112158210445e-09	275986409	1020628	10000	1501	-	+
GN-Katnal1	chr5-135504350	0.00645161290322581	0.00189753320683112	1.22421497214911e-05	0.000379506641366224	0.011017934749342	0.013	0.988	0.105406652737676	5.85063766322946e-08	6.11994179932966e-06	274505632.5	2501457.5	10000	1501	-	+
GN-Slc4a1ap	chr5-135544100	0.0239089184060721	0.00303605313092979	7.25887465839001e-05	0.00113851992409867	0.0156526917555294	0	1	0.126826386099514	6.42101927184058e-11	1.53728274448514e-08	275837673.5	1169372.5	10000	1501	+	+
GN-Cxcl1	chr5-135544100	0.00417457305502846	0.00303605313092979	1.26742255940143e-05	0.000379506641366224	0.0106172973064979	0.02	0.981	0.103413123820356	1.03665437567457e-07	1.01899814476557e-05	274331395.5	2675700.5	2906	1501	+	+
GN-Gbas	chr5-135544100	0.0261859582542694	0.00303605313092979	7.95019605442716e-05	0.00113851992409867	0.0141068099384339	0.003	0.997	0.120541520326889	5.38761257828924e-10	9.88816215746554e-08	275534052	1473009	10000	1501	+	+
GN-Rchy1	chr5-135544100	0.0333965844402277	0.00303605313092979	0.000101393804752114	0.00113851992409867	0.0106084448656457	0.007	0.993	0.104920891595148	6.73222566582865e-08	6.98464549615607e-06	274466770.5	2540319.5	10000	1501	-	+
GN-Cyth3	chr5-135627875	0.0231499051233397	0.00455407969639469	0.000105426512895664	0.00113851992409867	0.0101234686319114	0.001	0.999	0.10203328607489	1.53079612541518e-07	1.4151550782264e-05	274151294	2855808	10000	1501	+	+
GN-Spp1	chr5-135668625	0.0569259962049336	0.00417457305502846	0.000237641729887768	0.00189753320683112	0.0115940904677407	0.002	0.998	0.111110179721282	1.07441042729306e-08	1.41712001032429e-06	275001876.5	2005203.5	8190	1501	+	+
GN-Golga3	chr5-135668625	0.022011385199241	0.00417457305502846	9.18881355566037e-05	0.00113851992409867	0.0119214313594596	0.001	0.999	0.110638351499704	1.24017671687682e-08	1.6105448320878e-06	274965807.5	2041273.5	10000	1501	+	+
GN-Vgf	chr5-135668625	0.010246679316888	0.00417457305502846	4.27755113797983e-05	0.000759013282732448	0.0119927624139284	0.002	0.998	0.110307368890671	1.37101481278989e-08	1.74508481955035e-06	274933941	2073140	7749	1501	+	+
GN-Gbx1	chr5-135668625	0.0079696394686907	0.00417457305502846	3.32698421842876e-05	0.000759013282732448	0.0158312605927367	0.001	0.999	0.126591242186803	6.96629420815498e-11	1.5680777645224e-08	275797226.5	1209819.5	10000	1501	-	+
GN-Crygn	chr5-135668625	0.0094876660341556	0.00417457305502846	3.96069549812947e-05	0.000759013282732448	0.0130670349349709	0.006	0.994	0.115097787835321	3.12059111884366e-09	4.70417320841647e-07	275246518	1760553	10000	1501	-	+
GN-Ift81	chr5-135668625	0.00834914611005693	0.00417457305502846	3.48541203835393e-05	0.000759013282732448	0.0150457531747534	0.004	0.996	0.123434330502207	2.05089722982166e-10	4.22614571687731e-08	275680622.5	1326431.5	10000	1501	-	+
GN-Camkk2	chr5-135668625	0.0212523719165085	0.00417457305502846	8.87195791581002e-05	0.00113851992409867	0.0124220693413504	0.002	0.998	0.11289377819253	6.21278406498504e-09	8.84152021923449e-07	275133917	1873159	10000	1501	-	+
GN-Ppef2	chr5-135950000	0.00645161290322581	0.00569259962049336	3.67264491644733e-05	0.000759013282732448	0.0142049743935035	0.003	0.997	0.119912754819418	6.62630839087797e-10	1.18743737422207e-07	275499193.5	1507867.5	10000	1570	-	+
GN-Tgfbr3	chr5-135950000	0.00683111954459203	0.00569259962049336	3.88868285270894e-05	0.000759013282732448	0.013335675077877	0.001	0.999	0.116207889880507	2.1952160089711e-09	3.48068861042595e-07	275320498.5	1686570.5	10000	1570	-	+
GN-Usp46	chr5-137078525	0.0489563567362429	0.0148007590132827	0.000724591238221432	0.00341555977229602	0.00999365058450596	0.001	0.999	0.103276098380458	1.07781037650412e-07	1.05696067709593e-05	274313792.5	2693302.5	10000	1501	-	+
GN-Nupr1l	chr5-142330975	0.00303605313092979	0.00227703984819734	6.91321396037144e-06	0.000379506641366224	0.0200812332645613	0.007	0.994	0.142085735780611	2.34923192010683e-13	8.85426588955599e-11	276211201	795823	2243	1501	+	+
GN-1700016H13Rik	chr5-142330975	0.00569259962049336	0.00227703984819734	1.29622761756965e-05	0.000379506641366224	0.0103650601045544	0.008	0.992	0.10221640281055	1.45404384310766e-07	1.3594745657671e-05	274194833.5	2812268.5	6779	1501	-	+
GN-Rita1	chr5-142330975	0.0148007590132827	0.00227703984819734	3.37019180568108e-05	0.000759013282732448	0.015609692446609	0	1	0.126017295725092	8.49433856586757e-11	1.86568826729541e-08	275750565	1256482	10000	1501	-	+
GN-Gm32585	chr5-142330975	0.00455407969639469	0.00227703984819734	1.03698209405572e-05	0.000379506641366224	0.013140245427097	0.005	0.995	0.115023855219185	3.19418269612015e-09	4.74809049829079e-07	275236256.5	1770814.5	6308	1501	-	+
GN-LOC102632031	chr5-142363200	0.00303605313092979	0.0182163187855787	5.53057116829715e-05	0.0015180265654649	0.0386859192474198	0	1	0.198805698754169	0	0	276791582	250227.5	3222	5240	+	+
GN-P2rx4	chr5-142363200	0.0094876660341556	0.0182163187855787	0.000172830349009286	0.0015180265654649	0.0104701105514128	0.013	0.987	0.103761868844146	9.38648785364649e-08	9.4469234635696e-06	274380386	2626708	10000	5240	+	+
GN-Bri3bp	chr5-142363200	0.0538899430740038	0.0182163187855787	0.000981676382372745	0.00417457305502846	0.0103848776901562	0	1	0.105735776475518	5.31801001013577e-08	5.66692614012269e-06	274536356	2470730	10000	5240	+	+
GN-Bod1l	chr5-142363200	0.0352941176470588	0.0182163187855787	0.000642928898314544	0.00379506641366224	0.0154542297627463	0	1	0.12773747126212	4.67559324590638e-11	1.13477095127559e-08	275851858	1155185	10000	5240	-	+
GN-Asphd2	chr5-142363200	0.00569259962049336	0.0182163187855787	0.000103698209405572	0.00113851992409867	0.0103266583612082	0.006	0.994	0.102851744959742	1.21553995757751e-07	1.18054637140436e-05	274283220.5	2723876.5	10000	5240	-	+
GN-Gm1673	chr5-142824505	0.00265654648956357	0.00227703984819734	6.04906221532501e-06	0.000379506641366224	0.0230565595890067	0.014	0.988	0.152219362256265	3.99680288865056e-15	2.09645009891052e-12	276391085	615952.5	1078	1501	+	+
GN-Arhgap24	chr5-142824505	0.0113851992409867	0.00227703984819734	2.59245523513929e-05	0.000759013282732448	0.0207301202091087	0.002	0.998	0.144971413342632	7.54951656745106e-14	3.22221990879453e-11	276277703.5	729313.5	10000	1501	+	+
GN-Sumf2	chr5-142824505	0.0478178368121442	0.00227703984819734	0.00010888311987585	0.00113851992409867	0.00973660517644041	0.004	0.996	0.101236885443262	1.91262556459293e-07	1.73168526312676e-05	274080579	2926524	10000	1501	+	+
GN-1700028E10Rik	chr5-142824505	0.00455407969639469	0.00227703984819734	1.03698209405572e-05	0.000759013282732448	0.0540478988110312	0	1	0.233278969734423	0	0	276901300	250227.5	1126	1501	+	+
GN-Corin	chr5-142824505	0.00493358633776091	0.00227703984819734	1.12339726856036e-05	0.000379506641366224	0.012072733510466	0.021	0.98	0.110273660212186	1.38506841551589e-08	1.74800477329154e-06	274924913	2082168	10000	1501	-	+
GN-Ssh1	chr5-142824505	0.0201138519924099	0.00227703984819734	4.58000424874608e-05	0.000759013282732448	0.0111063898292238	0.005	0.995	0.106584404724766	4.15228602612672e-08	4.66732149789321e-06	274652588	2354498	10000	1501	-	+
GN-Slc12a9	chr5-142824505	0.0208728652751423	0.00227703984819734	4.75283459775537e-05	0.000759013282732448	0.0106507139017248	0.008	0.992	0.104415466456503	7.78563182812775e-08	7.99124392383355e-06	274434600	2572492	10000	1501	-	+
GN-Smurf1	chr5-142824505	0.0466793168880455	0.00227703984819734	0.000106290664640711	0.00113851992409867	0.0100243727676629	0.001	0.999	0.102660674415246	1.28297341417394e-07	1.24376150531986e-05	274272251.5	2734845.5	10000	1501	-	+
GN-Msx1	chr5-142840975	0.00303605313092979	0.00379506641366224	1.15220232672857e-05	0.000379506641366224	0.0117525087405348	0.011	0.989	0.108780542588656	2.16940070352223e-08	2.58272160805216e-06	274801006	2206076	3596	1501	-	+
GN-Tex26	chr5-142926600	0.0094876660341556	0.00455407969639469	4.32075872523215e-05	0.000759013282732448	0.0118585143551208	0.004	0.996	0.109667100789128	1.66320019978627e-08	2.07152215635825e-06	274887563	2119519	10000	2150	+	+
GN-Scarb1	chr5-142926600	0.0201138519924099	0.00455407969639469	9.16000849749216e-05	0.00113851992409867	0.011965503633004	0.001	0.999	0.110756403997642	1.19651124563802e-08	1.55687350740759e-06	274971106.5	2035974.5	10000	2150	-	+
GN-4831440E17Rik	chr5-144678350	0.00417457305502846	0.00910815939278937	3.80226767820429e-05	0.000759013282732448	0.0136715112628323	0.003	0.997	0.117707335969725	1.3578898006017e-09	2.25971703466203e-07	275400530.5	1606533.5	5104	2050	+	+
GN-9230114K14Rik	chr5-144678350	0.0155597722960152	0.00910815939278937	0.000141720886187615	0.0015180265654649	0.0133658303568838	0.002	0.998	0.117055054114735	1.67469571543677e-09	2.75684703155651e-07	275381154.5	1625911.5	10000	2050	+	+
GN-Mrps18c	chr5-144678350	0.028842504743833	0.00910815939278937	0.000262702130494115	0.00189753320683112	0.0101737760677091	0.007	0.993	0.102821308841488	1.22604722818664e-07	1.19048051785224e-05	274281202	2725895	10000	2050	+	+
GN-Fgfrl1	chr5-144678350	0.0197343453510436	0.00910815939278937	0.000179743562969657	0.0015180265654649	0.00996420325255269	0.005	0.995	0.101282933021575	1.88824282876254e-07	1.71516542897951e-05	274087796.5	2919306.5	10000	2050	+	+
GN-Kl	chr5-144678350	0.00721062618595826	0.00910815939278937	6.56755326235287e-05	0.00113851992409867	0.0175254777896893	0.003	0.997	0.133472946286276	6.0267346668752e-12	1.74119425132843e-09	276010184	996851	10000	2050	+	+
GN-Shh	chr5-144678350	0.00417457305502846	0.00910815939278937	3.80226767820429e-05	0.000759013282732448	0.0136715112628323	0.005	0.995	0.117707335969725	1.3578898006017e-09	2.25971703466203e-07	275400530.5	1606533.5	7681	2050	-	+
GN-Gm3716	chr5-144678350	0.00721062618595826	0.00910815939278937	6.56755326235287e-05	0.0015180265654649	0.0321173416999394	0.001	0.999	0.180687500382711	0	0	276673118.5	250227.5	10000	2050	-	+
GN-Prkg2	chr5-144678350	0.00455407969639469	0.00910815939278937	4.14792837622286e-05	0.000759013282732448	0.0124123416071862	0.005	0.995	0.112177278139355	7.74980413176252e-09	1.05456887239038e-06	275062806	1944271	10000	2050	-	+
GN-Svop	chr5-144678350	0.0330170777988615	0.00910815939278937	0.000300724807276158	0.00265654648956357	0.0184550647783406	0.001	0.999	0.138782676477547	8.34887714518118e-13	2.8913217796748e-10	276140966	866061.5	10000	2050	-	+
GN-Dtx1	chr5-144678350	0.0159392789373814	0.00910815939278937	0.0001451774931678	0.0015180265654649	0.0129821402352539	0.002	0.998	0.115384925323968	2.85010992584489e-09	4.44845491535007e-07	275291830.5	1715240.5	10000	2050	-	+
GN-Pom121	chr5-144678350	0.0538899430740038	0.00910815939278937	0.000490838191186372	0.00265654648956357	0.00955567948435971	0.005	0.995	0.100959416415088	2.06611504349752e-07	1.84509581704399e-05	274043490	2963613	10000	2050	-	+
GN-Sh2b2	chr5-144678350	0.0110056925996205	0.00910815939278937	0.000100241602425386	0.0015180265654649	0.020052694218622	0.001	0.999	0.143046206026399	1.61426427780498e-13	6.70969960882997e-11	276263077.5	743946.5	10000	2050	-	+
GN-Gm20635	chr5-144678350	0.00986717267552182	0.00910815939278937	8.98717814848287e-05	0.00113851992409867	0.0122359088563644	0.003	0.997	0.111675591324713	9.03978847333065e-09	1.20392288538123e-06	275024369.5	1982707.5	10000	2050	-	+
GN-Nos3	chr5-146915125	0.00341555977229602	0.00265654648956357	9.07359332298752e-06	0.000379506641366224	0.0151230761836064	0.012	0.988	0.123350424440049	2.10983230886086e-10	4.28892340873077e-08	275669418	1337636	10000	1501	+	+
GN-Gm38457	chr5-146915125	0.0182163187855787	0.00265654648956357	4.83924977226001e-05	0.000759013282732448	0.0104351278370196	0.007	0.994	0.103233015053433	1.0910740222414e-07	1.06829682219983e-05	274310377.5	2696718.5	8426	1501	-	+
GN-Drc1	chr5-147154600	0.00379506641366224	0.00645161290322581	2.44842994429822e-05	0.000759013282732448	0.022035869498684	0	1	0.149209419390598	1.37667655053519e-14	6.93228654399152e-12	276364019.5	642980.5	10000	4270	+	+
GN-Snx17	chr5-147154600	0.032258064516129	0.00645161290322581	0.000208116545265349	0.00189753320683112	0.0137140881938868	0	1	0.119428829874172	7.76477548924959e-10	1.37671126597583e-07	275484124	1522937	7872	4270	+	+
GN-Nmu	chr5-147154600	0.00417457305502846	0.00645161290322581	2.69327293872804e-05	0.000759013282732448	0.0198992804954732	0.002	0.998	0.141818396288509	2.60458321577062e-13	9.7406023597112e-11	276196937	810085	10000	4270	-	+
GN-Ccdc63	chr5-147154600	0.00569259962049336	0.00645161290322581	3.67264491644733e-05	0.000759013282732448	0.0142049743935035	0.004	0.996	0.119912754819418	6.62630839087797e-10	1.18743737422207e-07	275499193.5	1507867.5	10000	4270	-	+
GN-Limch1	chr5-147226060	0.00531309297912713	0.00189753320683112	1.0081770358875e-05	0.000379506641366224	0.0135367827733407	0.009	0.993	0.116768839688793	1.83544202059238e-09	2.96726662842437e-07	275362736	1644330	10000	1501	+	+
GN-Stk32b	chr5-147226060	0.00683111954459203	0.00189753320683112	1.29622761756965e-05	0.000379506641366224	0.0103650601045544	0.013	0.988	0.102255528196273	1.43813384756442e-07	1.35550539105053e-05	274216225	2790877	10000	1501	-	+
GN-Antxr2	chr5-147226060	0.00683111954459203	0.00189753320683112	1.29622761756965e-05	0.000379506641366224	0.0103650601045544	0.009	0.993	0.102255528196273	1.43813384756442e-07	1.35550539105053e-05	274216225	2790877	10000	1501	-	+
GN-1700016H13Rik	chr5-147226060	0.00569259962049336	0.00189753320683112	1.08018968130804e-05	0.000379506641366224	0.012585121947414	0.006	0.995	0.112610999645116	6.78027101130851e-09	9.34273227001299e-07	275095438	1911638	6779	1501	-	+
GN-E130006D01Rik	chr5-147226060	0.0159392789373814	0.00189753320683112	3.02453110766251e-05	0.000759013282732448	0.0175598377932308	0.001	0.999	0.13370933745831	5.52802248421358e-12	1.62527053502041e-09	276034693	972342	10000	1501	-	+
GN-Tcf23	chr5-147407475	0.00455407969639469	0.00265654648956357	1.209812443065e-05	0.000379506641366224	0.0111578467464601	0.027	0.975	0.106012967121659	4.90613600856449e-08	5.26249051578423e-06	274564910	2442211.5	10000	1501	+	+
GN-Ablim2	chr5-147407475	0.00986717267552182	0.00265654648956357	2.6212602933075e-05	0.000759013282732448	0.0204862080154902	0.003	0.997	0.144032894583018	1.09690034832965e-13	4.62206543775902e-11	276270570	736457.5	10000	1501	+	+
GN-Pgm1	chr5-147407475	0.015180265654649	0.00265654648956357	4.03270814355001e-05	0.000759013282732448	0.0128080148016849	0.005	0.995	0.114193180330254	4.14629219847029e-09	6.02676420783029e-07	275178626.5	1828445.5	10000	1501	+	+
GN-Crygn	chr5-147407475	0.0094876660341556	0.00265654648956357	2.52044258971875e-05	0.000759013282732448	0.0213643207175752	0.003	0.997	0.147059210429407	3.28626015289046e-14	1.50381398519687e-11	276330011.5	676521.5	10000	1501	-	+
GN-Hs3st1	chr5-147912150	0.00910815939278937	0.00379506641366224	3.45660698018572e-05	0.000759013282732448	0.0151832061710036	0.002	0.998	0.124020727456421	1.68159708380244e-10	3.57258666392867e-08	275710957	1296094	10000	1501	-	+
GN-Tfr2	chr5-148802325	0.00455407969639469	0.00265654648956357	1.209812443065e-05	0.000379506641366224	0.0111578467464601	0.009	0.991	0.106012967121659	4.90613600856449e-08	5.26249051578423e-06	274564910	2442211.5	10000	1501	+	+
GN-Sowahb	chr5-148802325	0.00227703984819734	0.00265654648956357	6.04906221532501e-06	0.000379506641366224	0.0230565595890067	0.002	0.999	0.152219362256265	3.99680288865056e-15	2.09645009891052e-12	276391085	615952.5	4523	1501	-	+
GN-Cd38	chr5-148941585	0.0166982922201139	0.00265654648956357	4.43597895790501e-05	0.000759013282732448	0.0115133462111271	0.001	0.999	0.108351521643567	2.46522109392799e-08	2.90846388997195e-06	274772507	2234575	10000	1501	+	+
GN-Chrna9	chr5-148941585	0.0140417457305503	0.00265654648956357	3.73025503278376e-05	0.000759013282732448	0.0139632914288784	0.008	0.992	0.11916323009358	8.4684659285017e-10	1.49460863026635e-07	275478010	1529051	10000	1501	+	+
GN-Gm9958	chr5-148941585	0.00455407969639469	0.00265654648956357	1.209812443065e-05	0.000379506641366224	0.0111578467464601	0.032	0.97	0.106012967121659	4.90613600856449e-08	5.26249051578423e-06	274564910	2442211.5	4154	1501	+	+
GN-Agpat9	chr5-148941585	0.010246679316888	0.00265654648956357	2.72207799689626e-05	0.000759013282732448	0.0196732153785252	0.004	0.996	0.14117305690349	3.34399175017097e-13	1.24477347670446e-10	276193787	813235	10000	1501	+	+
GN-Cfap69	chr5-148941585	0.00417457305502846	0.00265654648956357	1.10899473947625e-05	0.000379506641366224	0.0122390896516753	0.015	0.986	0.111009611245358	1.10783140438997e-08	1.44514537764759e-06	274988543	2018537	10000	1501	-	+
GN-Gm15411	chr5-148941585	0.00341555977229602	0.00265654648956357	9.07359332298752e-06	0.000379506641366224	0.0151230761836064	0.027	0.974	0.123350424440049	2.10983230886086e-10	4.28892340873077e-08	275669418	1337636	10000	1501	-	+
GN-Rbak	chr5-149110500	0.025426944971537	0.00721062618595826	0.000183344195240684	0.0015180265654649	0.00971602633532425	0.004	0.996	0.100209427654867	2.54290128731682e-07	2.21718620586313e-05	273967839.5	3039265.5	10000	3860	-	+
GN-Flt1	chr5-149110500	0.00607210626185958	0.00721062618595826	4.37836884156858e-05	0.000759013282732448	0.0116836518597929	0.009	0.991	0.108813631468326	2.14807380771731e-08	2.57835183843322e-06	274811704.5	2195377.5	10000	3860	-	+
GN-Cfap99	chr5-149244735	0.0094876660341556	0.00721062618595826	6.84120131495091e-05	0.00113851992409867	0.0167387405860048	0	1	0.130467663688372	1.78297376862702e-11	4.63150919329462e-09	275911975	1095064	10000	1501	+	+
GN-Taok3	chr5-149244735	0.0428842504743833	0.00721062618595826	0.000309222299435781	0.00227703984819734	0.012522725276539	0.001	0.999	0.114799140144882	3.42837958022812e-09	5.04097089984294e-07	275200191.5	1806879.5	10000	1501	+	+
GN-Tyw1	chr5-149244735	0.0409867172675522	0.00721062618595826	0.000295539896805879	0.00227703984819734	0.013285319849534	0.001	0.999	0.11812590154835	1.18621534817009e-09	2.02440849451483e-07	275430310	1576754	10000	1501	+	+
GN-0610040B10Rik	chr5-149244735	0.00569259962049336	0.00721062618595826	4.10472078897054e-05	0.000759013282732448	0.0125581083617231	0.004	0.996	0.112790680568545	6.41411945778714e-09	8.99361179772043e-07	275131163.5	1875912.5	5843	1501	+	+
GN-Gm42012	chr5-149244735	0.00834914611005693	0.00721062618595826	6.0202571571568e-05	0.00113851992409867	0.0193142632018431	0.003	0.997	0.14006548116966	5.12034858957122e-13	1.85026767445479e-10	276172066.5	834963.5	3707	1501	-	+
GN-Kcnk3	chr5-149319400	0.00910815939278937	0.00493358633776091	4.49358907424144e-05	0.000759013282732448	0.0113474221457903	0.004	0.996	0.107277698030596	3.38750738571036e-08	3.85335435647076e-06	274687377	2319707	10000	1501	+	+
GN-Evc	chr5-149319400	0.0079696394686907	0.00493358633776091	3.93189043996126e-05	0.000759013282732448	0.0131733069909494	0.003	0.997	0.115520454957406	2.73050582144663e-09	4.26759722463033e-07	275296407.5	1710661.5	10000	1501	-	+
GN-Stbd1	chr5-149334475	0.00227703984819734	0.00379506641366224	8.6415174504643e-06	0.000379506641366224	0.0159162949013847	0.011	0.991	0.126544030030674	7.08111347336171e-11	1.5680777645224e-08	275768785	1238262	3030	1501	+	+
GN-Ccdc18	chr5-149334475	0.0239089184060721	0.00379506641366224	9.07359332298752e-05	0.00113851992409867	0.0120994103707468	0	1	0.111548205203817	9.39919342357598e-09	1.25041327989842e-06	275020341	1986739	10000	1501	+	+
GN-Grid2ip	chr5-149334475	0.0079696394686907	0.00379506641366224	3.02453110766251e-05	0.000759013282732448	0.0175598377932308	0.002	0.998	0.133297935747554	6.42419450969101e-12	1.84352901162169e-09	276005946.5	1001092	10000	1501	+	+
GN-Smarcd3	chr5-149374350	0.0106261859582543	0.00455407969639469	4.83924977226001e-05	0.000759013282732448	0.0104351278370196	0.006	0.994	0.10293423603248	1.18749802879847e-07	1.15644028981388e-05	274292355	2714742	10000	1501	-	+
GN-Sh2b2	chr5-149374350	0.0110056925996205	0.00455407969639469	5.01208012126929e-05	0.000759013282732448	0.010026347109311	0.007	0.993	0.100917303201051	2.09042712473462e-07	1.86569503853059e-05	274041281	2965822	10000	1501	-	+
GN-Dnajb6	chr5-149657225	0.0637571157495256	0.00417457305502846	0.0002661587374743	0.00189753320683112	0.00999923085195059	0.003	0.998	0.103561284141816	9.93864961440494e-08	9.88337338750719e-06	274368221.5	2638874.5	10000	1501	+	+
GN-Mob1b	chr5-149657225	0.0204933586337761	0.00417457305502846	8.55510227595966e-05	0.00113851992409867	0.0129600263260774	0.003	0.997	0.115267704315905	2.95765634206191e-09	4.60280694974914e-07	275289520.5	1717550.5	10000	1501	+	+
GN-Nupr1l	chr5-149657225	0.00303605313092979	0.00417457305502846	1.26742255940143e-05	0.000379506641366224	0.0106172973064979	0.027	0.976	0.103413123820356	1.03665437567457e-07	1.01899814476557e-05	274331395.5	2675700.5	2243	1501	+	+
GN-Nptx2	chr5-149657225	0.0307400379506641	0.00417457305502846	0.000128326534139395	0.0015180265654649	0.0150496246938942	0.001	0.999	0.124867981843872	1.26018306900733e-10	2.7281024606174e-08	275731142.5	1275906.5	10000	1501	+	+
GN-Plac8	chr5-149657225	0.00986717267552182	0.00417457305502846	4.11912331805465e-05	0.000759013282732448	0.0125091786537296	0.003	0.998	0.112635699940753	6.72875821727814e-09	9.34273227001299e-07	275106368.5	1900707.5	10000	1501	-	+
GN-Pebp1	chr5-149657225	0.0197343453510436	0.00417457305502846	8.2382466361093e-05	0.00113851992409867	0.0135396083524295	0.002	0.998	0.117771322558952	1.33016064829405e-09	2.21581427104357e-07	275402166.5	1604897.5	10000	1501	-	+
GN-Hip1	chr5-149657225	0.0223908918406072	0.00417457305502846	9.34724137558555e-05	0.0015180265654649	0.0217107320717321	0	1	0.149335482252317	1.31006316905768e-14	6.61085828289109e-12	276364769	642306	10000	1501	-	+
GN-Gm42007	chr5-150117450	0.00569259962049336	0.00531309297912713	3.02453110766251e-05	0.000759013282732448	0.0175598377932308	0.007	0.993	0.1332467770972	6.54498677477022e-12	1.87074048399058e-09	276003161.5	1003875	10000	1560	+	+
GN-Crygn	chr5-150117450	0.0094876660341556	0.00531309297912713	5.04088517943751e-05	0.000759013282732448	0.00996095371490091	0.011	0.99	0.100548898298592	2.31522321314515e-07	2.03401668005968e-05	273997516	3009589	10000	1560	-	+
GN-Cabp1	chr5-150117450	0.018595825426945	0.00531309297912713	9.88013495169752e-05	0.00113851992409867	0.0109412950290164	0.002	0.998	0.105868610526292	5.11661866209323e-08	5.46321840491038e-06	274543972	2463114	10000	1560	-	+
GN-Psmc2	chr5-151231950	0.0333965844402277	0.00455407969639469	0.000152090707128172	0.0015180265654649	0.0122675527277135	0.002	0.998	0.112913525717075	6.17492723620217e-09	8.79010665947826e-07	275134417	1872659	10000	1501	+	+
GN-Dnajb6	chr5-151231950	0.0637571157495256	0.00455407969639469	0.000290354986335601	0.00227703984819734	0.0135934181470838	0	1	0.120770603838508	4.99501329187524e-10	9.36589828472292e-08	275556936.5	1450119.5	10000	1501	+	+
GN-Adam22	chr5-151231950	0.0136622390891841	0.00455407969639469	6.2218925643343e-05	0.00113851992409867	0.0186185124107793	0	1	0.137705353301934	1.25455201782643e-12	4.15396758632731e-10	276113375.5	893653.5	10000	1501	-	+
GN-Lcorl	chr5-151231950	0.0121442125237192	0.00455407969639469	5.53057116829715e-05	0.00113851992409867	0.0212157658634856	0.004	0.996	0.146883748456536	3.50830475781549e-14	1.53435203687571e-11	276289184.5	717817	10000	1501	-	+
GN-Atp5k	chr5-151231950	0.0235294117647059	0.00455407969639469	0.000107154816385757	0.00113851992409867	0.0099268891617368	0.007	0.993	0.101057410940084	2.01059501492296e-07	1.79853505437849e-05	274050334	2956769	9479	1501	-	+
GN-Gm32585	chr5-151231950	0.00455407969639469	0.00455407969639469	2.07396418811143e-05	0.000759013282732448	0.026280490854194	0.003	0.997	0.162854238149701	0	0	276515319.5	250227.5	6308	1501	-	+
GN-Wbscr17	chr5-151231950	0.0110056925996205	0.00455407969639469	5.01208012126929e-05	0.000759013282732448	0.010026347109311	0.01	0.99	0.100917303201051	2.09042712473462e-07	1.86569503853059e-05	274041281	2965822	10000	1501	-	+
GN-Gtf2i	chr5-151231950	0.0789373814041746	0.00455407969639469	0.000359487125939315	0.00227703984819734	0.0102284843526216	0.001	0.999	0.105621475133294	5.49743166544658e-08	5.84612472828902e-06	274530113	2476973	10000	1501	-	+
GN-N4bp2l2	chr5-151231950	0.0497153700189753	0.00455407969639469	0.000226407757202165	0.00189753320683112	0.0123346492315806	0	1	0.114189905573829	4.15054346447619e-09	6.03283444892559e-07	275177654.5	1829417.5	10000	1501	-	+
GN-Umad1	chr6-8955435	0.00531309297912713	0.00227703984819734	1.209812443065e-05	0.000379506641366224	0.0111578467464601	0.022	0.978	0.106033235102896	4.87726374842623e-08	5.26249051578423e-06	274581399.5	2425686.5	10000	1501	+	+
GN-Cped1	chr6-8955435	0.00569259962049336	0.00227703984819734	1.29622761756965e-05	0.000379506641366224	0.0103650601045544	0.02	0.983	0.10221640281055	1.45404384310766e-07	1.3594745657671e-05	274194833.5	2812268.5	10000	1501	+	+
GN-Gm6559	chr6-8955435	0.00303605313092979	0.00227703984819734	6.91321396037144e-06	0.000379506641366224	0.0200812332645613	0.006	0.994	0.142085735780611	2.34923192010683e-13	8.85426588955599e-11	276211201	795823	4291	1501	+	+
GN-Gm38882	chr6-8955435	0.00341555977229602	0.00227703984819734	7.77736570541787e-06	0.000379506641366224	0.0177672826014915	0.003	0.997	0.133674469951271	5.59907675778959e-12	1.62527053502041e-09	276023889.5	983145.5	3554	1501	+	+
GN-Rerg	chr6-8955435	0.0208728652751423	0.00227703984819734	4.75283459775537e-05	0.000759013282732448	0.0106507139017248	0.005	0.995	0.104415466456503	7.78563182812775e-08	7.99124392383355e-06	274434600	2572492	10000	1501	-	+
GN-Gm33046	chr6-12120250	0.00910815939278937	0.00910815939278937	8.29585675244573e-05	0.00113851992409867	0.0134309187193271	0.004	0.996	0.116957104557641	1.72809988541189e-09	2.8421038335314e-07	275378767.5	1628298.5	9684	1501	+	+
GN-Tbxas1	chr6-12120250	0.00683111954459203	0.00910815939278937	6.2218925643343e-05	0.0015180265654649	0.0340632028317506	0	1	0.186045025640375	0	0	276721539.5	250227.5	10000	1501	+	+
GN-Zfp398	chr6-12120250	0.010246679316888	0.00910815939278937	9.33283884650145e-05	0.00113851992409867	0.0117051774291566	0.003	0.997	0.109247722186985	1.88644579957042e-08	2.33197141979391e-06	274866561.5	2140520.5	10000	1501	+	+
GN-Zfp212	chr6-12120250	0.0174573055028463	0.00910815939278937	0.000159003921088543	0.0015180265654649	0.0116157044133472	0.006	0.994	0.109227988112294	1.89763751379246e-08	2.34556278477486e-06	274865850	2141232	10000	1501	+	+
GN-Zfp956	chr6-12120250	0.0170777988614801	0.00910815939278937	0.000155547314108357	0.0015180265654649	0.0119343089979934	0.001	0.999	0.110694473945001	1.21922845153222e-08	1.5862271802361e-06	274969771	2037310	10000	1501	+	+
GN-Ccdc126	chr6-12120250	0.0132827324478178	0.00910815939278937	0.0001209812443065	0.0015180265654649	0.0161325471609958	0.001	0.999	0.128452328517065	3.63964414162865e-11	8.94107983447793e-09	275863307.5	1143735.5	10000	1501	+	+
GN-Gm5577	chr6-12120250	0.0166982922201139	0.00910815939278937	0.000152090707128172	0.00189753320683112	0.0200312667177084	0	1	0.143383006962791	1.41442413337245e-13	5.91691153486592e-11	276266137.5	740883	10000	1501	+	+
GN-Iffo1	chr6-12120250	0.0197343453510436	0.00910815939278937	0.000179743562969657	0.0015180265654649	0.00996420325255269	0.003	0.997	0.101282933021575	1.88824282876254e-07	1.71516542897951e-05	274087796.5	2919306.5	10000	1501	+	+
GN-2810474O19Rik	chr6-12120250	0.0834914611005693	0.00910815939278937	0.000760453535640859	0.00341555977229602	0.00927024308195792	0.001	0.999	0.101033215984365	2.02416745143097e-07	1.80879239656645e-05	274047414.5	2959688.5	10000	1501	+	+
GN-Ndufa4	chr6-12120250	0.0296015180265655	0.00910815939278937	0.000269615344454486	0.00189753320683112	0.0098292497854931	0.004	0.996	0.101104853789258	1.98423613539944e-07	1.77595819174926e-05	274053448.5	2953654.5	9797	1501	-	+
GN-Gcc1	chr6-12120250	0.0148007590132827	0.00910815939278937	0.000134807672227243	0.0015180265654649	0.0141927716353145	0.001	0.999	0.120575326622189	5.32783817064342e-10	9.7826158757026e-08	275534589.5	1472471.5	10000	1501	-	+
GN-Hipk2	chr6-12120250	0.0314990512333966	0.00910815939278937	0.000286898379355415	0.00227703984819734	0.0138051078395872	0.001	0.999	0.119937985580999	6.57164322959147e-10	1.17858080963453e-07	275500018	1507043	10000	1501	-	+
GN-Pde1c	chr6-12120250	0.00683111954459203	0.00910815939278937	6.2218925643343e-05	0.0015180265654649	0.0340632028317506	0.001	0.999	0.186045025640375	0	0	276721539.5	250227.5	10000	1501	-	+
GN-Aplf	chr6-12120250	0.00721062618595826	0.00910815939278937	6.56755326235287e-05	0.00113851992409867	0.0175254777896893	0.001	0.999	0.133472946286276	6.0267346668752e-12	1.74119425132843e-09	276010184	996851	10000	1501	-	+
GN-Rab43	chr6-12120250	0.0106261859582543	0.00910815939278937	9.67849954452002e-05	0.00113851992409867	0.011212602290105	0.006	0.994	0.106944850345133	3.73588262547742e-08	4.22928711076791e-06	274671943.5	2335140.5	10000	1501	-	+
GN-Cecr6	chr6-12120250	0.00341555977229602	0.00910815939278937	3.11094628216715e-05	0.000759013282732448	0.0170316014158753	0.005	0.995	0.131328071001066	1.3103074181231e-11	3.56797547613624e-09	275959293	1047746	4370	1501	-	+
GN-Col1a2	chr6-12814425	0.00303605313092979	0.00417457305502846	1.26742255940143e-05	0.000379506641366224	0.0106172973064979	0.015	0.986	0.103413123820356	1.03665437567457e-07	1.01899814476557e-05	274331395.5	2675700.5	10000	1865	+	+
GN-Scnn1a	chr6-12814425	0.0117647058823529	0.00417457305502846	4.91126241768054e-05	0.000759013282732448	0.0102612913373043	0.008	0.992	0.102112573896959	1.49709418195698e-07	1.38889561842152e-05	274161304	2845798	10000	1865	+	+
GN-Mettl20	chr6-12814425	0.0360531309297913	0.00417457305502846	0.00015050642892892	0.0015180265654649	0.0124254580826881	0.004	0.996	0.113772696203371	4.72831729325662e-09	6.81590610445452e-07	275162187	1844887	10000	1865	+	+
GN-Col1a2	chr6-17628600	0.00303605313092979	0.00189753320683112	5.76101163364287e-06	0.000379506641366224	0.0242467477289012	0.002	0.998	0.15609876097289	8.88178419700125e-16	5.18130912804038e-13	276443870	553353	10000	1501	+	+
GN-Lmcd1	chr6-17628600	0.00455407969639469	0.00189753320683112	8.6415174504643e-06	0.000379506641366224	0.0159162949013847	0.014	0.986	0.126568195586038	7.02211622183313e-11	1.5680777645224e-08	275787414	1219633	10000	1501	+	+
GN-Mios	chr6-18840400	0.0352941176470588	0.00303605313092979	0.000107154816385757	0.00113851992409867	0.0099268891617368	0.004	0.996	0.101594312663393	1.73107077339196e-07	1.58009458815007e-05	274122294	2884809	10000	1501	+	+
GN-E130112N10Rik	chr6-18840400	0.0155597722960152	0.00303605313092979	4.72402953958715e-05	0.000759013282732448	0.0107243356811505	0.011	0.989	0.104532369984655	7.52864706132783e-08	7.75667031325175e-06	274444448.5	2562643.5	10000	1501	+	+
GN-Bcl2l14	chr6-18840400	0.0094876660341556	0.00303605313092979	2.88050581682143e-05	0.000759013282732448	0.0185107784927033	0.002	0.998	0.136912364681549	1.68975944347949e-12	5.50365632532031e-10	276103191.5	903841.5	10000	1501	+	+
GN-Pon2	chr6-18840400	0.0079696394686907	0.00303605313092979	2.41962488613e-05	0.000759013282732448	0.0223156934929202	0.001	0.999	0.150211431663958	9.10382880192628e-15	4.65235267785242e-12	276370111	636851.5	10000	1501	-	+
GN-Atoh8	chr6-18840400	0.00683111954459203	0.00303605313092979	2.07396418811143e-05	0.000759013282732448	0.026280490854194	0.001	0.999	0.162916645060472	0	0	276516587.5	250227.5	10000	1501	-	+
GN-Cntn3	chr6-18840400	0.00986717267552182	0.00303605313092979	2.99572604949429e-05	0.00113851992409867	0.0410221481815284	0	1	0.203855645497912	0	0	276840302.5	250227.5	10000	1501	-	+
GN-Usp18	chr6-23078930	0.00341555977229602	0.00265654648956357	9.07359332298752e-06	0.000379506641366224	0.0151230761836064	0.008	0.992	0.123350424440049	2.10983230886086e-10	4.28892340873077e-08	275669418	1337636	10000	1501	+	+
GN-Gm33024	chr6-23078930	0.00493358633776091	0.00265654648956357	1.31063014665375e-05	0.000379506641366224	0.0102431040077451	0.027	0.974	0.101593842523042	1.73129826919194e-07	1.58009458815007e-05	274114876.5	2892226.5	2346	1501	-	+
GN-Egr4	chr6-23078930	0.00493358633776091	0.00265654648956357	1.31063014665375e-05	0.000379506641366224	0.0102431040077451	0.013	0.987	0.101593842523042	1.73129826919194e-07	1.58009458815007e-05	274114876.5	2892226.5	1922	1501	-	+
GN-Atp6v1f	chr6-28929300	0.00607210626185958	0.00189753320683112	1.15220232672857e-05	0.000379506641366224	0.0117525087405348	0.013	0.987	0.108842945851954	2.12934971877132e-08	2.55740729678737e-06	274822417.5	2184664.5	3054	1501	+	+
GN-Agbl3	chr6-28929300	0.00455407969639469	0.00189753320683112	8.6415174504643e-06	0.000379506641366224	0.0159162949013847	0.011	0.99	0.126568195586038	7.02211622183313e-11	1.5680777645224e-08	275787414	1219633	4780	1501	+	+
GN-Atp6v0e2	chr6-28929300	0.00683111954459203	0.00189753320683112	1.29622761756965e-05	0.000379506641366224	0.0103650601045544	0.016	0.984	0.102255528196273	1.43813384756442e-07	1.35550539105053e-05	274216225	2790877	7932	1501	+	+
GN-Herc3	chr6-28929300	0.0178368121442125	0.00189753320683112	3.38459433476519e-05	0.000759013282732448	0.0155370959736274	0.004	0.996	0.125894145234206	8.86255513421475e-11	1.94127110755411e-08	275747853	1259194	10000	1501	+	+
GN-Slc6a11	chr6-28929300	0.00531309297912713	0.00189753320683112	1.0081770358875e-05	0.000379506641366224	0.0135367827733407	0.016	0.984	0.116768839688793	1.83544202059238e-09	2.96726662842437e-07	275362736	1644330	10000	1501	+	+
GN-Cacna1c	chr6-28929300	0.00683111954459203	0.00189753320683112	1.29622761756965e-05	0.000379506641366224	0.0103650601045544	0.02	0.981	0.102255528196273	1.43813384756442e-07	1.35550539105053e-05	274216225	2790877	10000	1501	-	+
GN-Pparg	chr6-28979650	0.00569259962049336	0.00569259962049336	3.24056904392411e-05	0.000759013282732448	0.0162921569027521	0.003	0.997	0.128371501272265	3.74444919515327e-11	9.19129021629533e-09	275862444.5	1144598.5	10000	1501	+	+
GN-Cntn4	chr6-29002550	0.00986717267552182	0.00455407969639469	4.49358907424144e-05	0.000759013282732448	0.0113474221457903	0.007	0.993	0.107298349259504	3.36696319713781e-08	3.83243714852665e-06	274689133	2317951	10000	2675	+	+
GN-Foxp2	chr6-29022000	0.00379506641366224	0.00341555977229602	1.29622761756965e-05	0.000379506641366224	0.0103650601045544	0.017	0.986	0.102177322301382	1.47010537077108e-07	1.36515444312521e-05	274173908	2833194	10000	2090	+	+
GN-Repin1	chr6-29022000	0.0132827324478178	0.00341555977229602	4.53679666149376e-05	0.000759013282732448	0.0112257540995627	0.008	0.992	0.106845035344206	3.84695606481245e-08	4.34954307324525e-06	274668080	2339004	7520	2090	+	+
GN-Malsu1	chr6-29022000	0.0455407969639469	0.00341555977229602	0.000155547314108357	0.0015180265654649	0.0119343089979934	0.003	0.997	0.112011574787325	8.15471512538579e-09	1.10735124239362e-06	275056194	1950883	10000	2090	+	+
GN-Gfpt1	chr6-29022000	0.0132827324478178	0.00341555977229602	4.53679666149376e-05	0.000759013282732448	0.0112257540995627	0.009	0.992	0.106845035344206	3.84695606481245e-08	4.34954307324525e-06	274668080	2339004	10000	2090	+	+
GN-Ninj2	chr6-29022000	0.0106261859582543	0.00341555977229602	3.62943732919501e-05	0.000759013282732448	0.0143912836808429	0.005	0.995	0.120812677689479	4.92600626955664e-10	9.23829827633776e-08	275558083.5	1448972.5	4584	2090	+	+
GN-Clec4a2	chr6-29022000	0.00379506641366224	0.00341555977229602	1.29622761756965e-05	0.000379506641366224	0.0103650601045544	0.022	0.981	0.102177322301382	1.47010537077108e-07	1.36515444312521e-05	274173908	2833194	10000	2090	+	+
GN-Klrg2	chr6-29022000	0.0117647058823529	0.00341555977229602	4.0183056144659e-05	0.000759013282732448	0.0128590740534038	0.008	0.992	0.114266155940366	4.05264399816474e-09	5.91381910333124e-07	275184307.5	1822764.5	10000	2090	-	+
GN-Sfxn5	chr6-29022000	0.00986717267552182	0.00341555977229602	3.37019180568108e-05	0.000759013282732448	0.015609692446609	0.004	0.996	0.125774729595412	9.23447984746417e-11	2.01535063047732e-08	275743969	1263078	10000	2090	-	+
GN-2310040G24Rik	chr6-29022000	0.00341555977229602	0.00341555977229602	1.16660485581268e-05	0.000379506641366224	0.0115983317781714	0.02	0.98	0.108064652619108	2.68447166718033e-08	3.09752860251664e-06	274731505	2275577	1928	2090	-	+
GN-Umad1	chr6-29081800	0.00531309297912713	0.00189753320683112	1.0081770358875e-05	0.000379506641366224	0.0135367827733407	0.022	0.979	0.116768839688793	1.83544202059238e-09	2.96726662842437e-07	275362736	1644330	10000	1501	+	+
GN-Gm33318	chr6-29081800	0.00607210626185958	0.00189753320683112	1.15220232672857e-05	0.000379506641366224	0.0117525087405348	0.017	0.986	0.108842945851954	2.12934971877132e-08	2.55740729678737e-06	274822417.5	2184664.5	1755	1501	+	+
GN-Gimap5	chr6-29081800	0.00303605313092979	0.00189753320683112	5.76101163364287e-06	0.000379506641366224	0.0242467477289012	0.011	0.989	0.15609876097289	8.88178419700125e-16	5.18130912804038e-13	276443870	553353	7566	1501	+	+
GN-Eva1a	chr6-29081800	0.0113851992409867	0.00189753320683112	2.16037936261608e-05	0.000759013282732448	0.0251702438948279	0.001	0.999	0.159713855385197	0	0	276507047	250227.5	10000	1501	+	+
GN-Pcgf1	chr6-29081800	0.0106261859582543	0.00189753320683112	2.016354071775e-05	0.000759013282732448	0.0270735655466814	0.001	0.999	0.165578886408533	0	0	276574348.5	250227.5	7375	1501	+	+
GN-Slc41a3	chr6-29081800	0.00569259962049336	0.00189753320683112	1.08018968130804e-05	0.000379506641366224	0.012585121947414	0.008	0.993	0.112610999645116	6.78027101130851e-09	9.34273227001299e-07	275095438	1911638	10000	1501	+	+
GN-9530026P05Rik	chr6-29081800	0.00607210626185958	0.00189753320683112	1.15220232672857e-05	0.000379506641366224	0.0117525087405348	0.019	0.981	0.108842945851954	2.12934971877132e-08	2.55740729678737e-06	274822417.5	2184664.5	3269	1501	+	+
GN-Sspn	chr6-29081800	0.00569259962049336	0.00189753320683112	1.08018968130804e-05	0.000379506641366224	0.012585121947414	0.021	0.98	0.112610999645116	6.78027101130851e-09	9.34273227001299e-07	275095438	1911638	10000	1501	+	+
GN-Cttnbp2	chr6-29081800	0.00493358633776091	0.00189753320683112	9.36164390466966e-06	0.000379506641366224	0.0146349637457876	0.014	0.986	0.121389808721818	4.06827904697593e-10	7.70432374053328e-08	275579914	1427142	10000	1501	-	+
GN-Mkln1os	chr6-29081800	0.00645161290322581	0.00189753320683112	1.22421497214911e-05	0.000379506641366224	0.011017934749342	0.023	0.98	0.105406652737676	5.85063766322946e-08	6.11994179932966e-06	274505632.5	2501457.5	10000	1501	-	+
GN-4921507P07Rik	chr6-29081800	0.0182163187855787	0.00189753320683112	3.45660698018572e-05	0.000759013282732448	0.0151832061710036	0.002	0.998	0.124476186774924	1.44037226590399e-10	3.09003101756961e-08	275722101.5	1284949	10000	1501	-	+
GN-Crhr2	chr6-29081800	0.00341555977229602	0.00189753320683112	6.48113808784823e-06	0.000379506641366224	0.0214696900775776	0.008	0.993	0.146915721431882	3.46389583683049e-14	1.51530091669488e-11	276300322.5	706679	10000	1501	-	+
GN-Gm33024	chr6-29081800	0.00493358633776091	0.00189753320683112	9.36164390466966e-06	0.000379506641366224	0.0146349637457876	0.016	0.984	0.121389808721818	4.06827904697593e-10	7.70432374053328e-08	275579914	1427142	2346	1501	-	+
GN-Ret	chr6-29081800	0.00417457305502846	0.00189753320683112	7.92139099625894e-06	0.000379506641366224	0.017430726290082	0.01	0.99	0.132427619290844	8.81339445868434e-12	2.45112158210445e-09	275986409	1020628	10000	1501	-	+
GN-Cacna1c	chr6-29081800	0.00683111954459203	0.00189753320683112	1.29622761756965e-05	0.000379506641366224	0.0103650601045544	0.034	0.969	0.102255528196273	1.43813384756442e-07	1.35550539105053e-05	274216225	2790877	10000	1501	-	+
GN-Trim24	chr6-29445100	0.100569259962049	0.0125237191650854	0.00125950116840517	0.00493358633776091	0.0107176572521744	0.001	0.999	0.109850675685057	1.5737539271754e-08	1.97047980687882e-06	274898368	2108714	10000	1501	+	+
GN-Cnot4	chr6-29445100	0.0546489563567362	0.0125237191650854	0.000684408182076773	0.00341555977229602	0.0108987431829393	0.001	0.999	0.108050882716038	2.69545821218742e-08	3.10956667560612e-06	274726179.5	2280902.5	10000	1501	-	+
GN-Nt5c3	chr6-29445100	0.0227703984819734	0.0125237191650854	0.000285170075865322	0.00265654648956357	0.0197195518442129	0	1	0.142950894454507	1.67421632113474e-13	6.93358820439766e-11	276261424.5	745595.5	10000	1501	-	+
GN-Rmnd5a	chr6-29445100	0.0208728652751423	0.0125237191650854	0.000261405902876545	0.00189753320683112	0.0102404441724099	0.001	0.999	0.102914487958269	1.19415365595899e-07	1.16277743098048e-05	274290760.5	2716336.5	10000	1501	-	+
GN-3010003L21Rik	chr6-30026100	0.00607210626185958	0.00834914611005693	5.06969023760572e-05	0.00113851992409867	0.0233418388723605	0	1	0.153890106031264	1.99840144432528e-15	1.14146196547975e-12	276423172.5	583923	3187	2380	+	+
GN-Tes	chr6-30546500	0.0113851992409867	0.00872865275142315	9.93774506803395e-05	0.00113851992409867	0.0108658158633526	0.005	0.995	0.105298295202866	6.03703766977048e-08	6.30751291240678e-06	274489520.5	2517569.5	10000	2710	+	+
GN-Zfp467	chr6-30546500	0.0136622390891841	0.00872865275142315	0.000119252940816407	0.0015180265654649	0.0164068713074712	0	1	0.129539966166114	2.47970532996078e-11	6.20106732387504e-09	275880892	1126150	9888	2710	-	+
GN-Ubn2	chr6-30550700	0.0277039848197343	0.00379506641366224	0.000105138462313982	0.00113851992409867	0.0101568657374043	0.003	0.997	0.102401485956856	1.38025306739564e-07	1.31645738422085e-05	274236251.5	2770850.5	10000	1501	+	+
GN-Ephb6	chr6-30550700	0.0113851992409867	0.00379506641366224	4.32075872523215e-05	0.000759013282732448	0.0118585143551208	0.008	0.992	0.109730471086759	1.63177935608161e-08	2.03462210090223e-06	274890881.5	2116200.5	10000	1501	+	+
GN-Ccser1	chr6-31566855	0.00265654648956357	0.00227703984819734	6.04906221532501e-06	0.000379506641366224	0.0230565595890067	0.004	0.996	0.152219362256265	3.99680288865056e-15	2.09645009891052e-12	276391085	615952.5	10000	1501	+	+
GN-Usp18	chr6-31566855	0.00341555977229602	0.00227703984819734	7.77736570541787e-06	0.000379506641366224	0.0177672826014915	0.004	0.997	0.133674469951271	5.59907675778959e-12	1.62527053502041e-09	276023889.5	983145.5	10000	1501	+	+
GN-Slc13a4	chr6-31566855	0.00455407969639469	0.00227703984819734	1.03698209405572e-05	0.000379506641366224	0.013140245427097	0.009	0.992	0.115023855219185	3.19418269612015e-09	4.74809049829079e-07	275236256.5	1770814.5	10000	1501	-	+
GN-Magohb	chr6-31566855	0.0163187855787476	0.00227703984819734	3.71585250369965e-05	0.000759013282732448	0.0140230079285643	0.008	0.992	0.119533164663951	7.50423279072265e-10	1.33391898275105e-07	275488105	1518956	8357	1501	-	+
GN-Strip2	chr6-31897000	0.0079696394686907	0.00493358633776091	3.93189043996126e-05	0.000759013282732448	0.0131733069909494	0.008	0.992	0.115520454957406	2.73050582144663e-09	4.26759722463033e-07	275296407.5	1710661.5	10000	1501	+	+
GN-Gm5577	chr6-31897000	0.0166982922201139	0.00493358633776091	8.2382466361093e-05	0.00113851992409867	0.0135396083524295	0	1	0.117634204638431	1.39027211965015e-09	2.31012884355882e-07	275396990.5	1610073.5	10000	1501	+	+
GN-Antxr1	chr6-31897000	0.010246679316888	0.00493358633776091	5.05528770852162e-05	0.000759013282732448	0.00992853770763172	0.007	0.993	0.100404488291742	2.40956271824189e-07	2.10817870633035e-05	273984178.5	3022926.5	10000	1501	-	+
GN-Aplf	chr6-31897000	0.00721062618595826	0.00493358633776091	3.55742468377447e-05	0.000759013282732448	0.0147118796651785	0.001	0.999	0.122033618221672	3.28297611318362e-10	6.37648035631827e-08	275603362.5	1403692.5	10000	1501	-	+
GN-Prickle2	chr6-31897000	0.0079696394686907	0.00493358633776091	3.93189043996126e-05	0.000759013282732448	0.0131733069909494	0.006	0.994	0.115520454957406	2.73050582144663e-09	4.26759722463033e-07	275296407.5	1710661.5	10000	1501	-	+
GN-LOC102639979	chr6-31897000	0.010246679316888	0.00493358633776091	5.05528770852162e-05	0.000759013282732448	0.00992853770763172	0.007	0.993	0.100404488291742	2.40956271824189e-07	2.10817870633035e-05	273984178.5	3022926.5	10000	1501	-	+
GN-Eif2ak3	chr6-32784500	0.0121442125237192	0.00417457305502846	5.06969023760572e-05	0.000759013282732448	0.00989630670054753	0.009	0.991	0.100299367255641	2.48055884721765e-07	2.16419377241689e-05	273973486	3033619	10000	1501	+	+
GN-9530026P05Rik	chr6-32784500	0.00607210626185958	0.00417457305502846	2.53484511880286e-05	0.000759013282732448	0.0212345946129959	0.002	0.999	0.146471436934345	4.17443857259059e-14	1.81558880105563e-11	276286438	720584.5	3269	1501	+	+
GN-Mrpl51	chr6-32784500	0.0094876660341556	0.00417457305502846	3.96069549812947e-05	0.000759013282732448	0.0130670349349709	0.003	0.997	0.115097787835321	3.12059111884366e-09	4.70417320841647e-07	275246518	1760553	2992	1501	+	+
GN-Lockd	chr6-32784500	0.0204933586337761	0.00417457305502846	8.55510227595966e-05	0.00113851992409867	0.0129600263260774	0.004	0.996	0.115267704315905	2.95765634206191e-09	4.60280694974914e-07	275289520.5	1717550.5	10000	1501	+	+
GN-Tcaf2	chr6-32784500	0.00683111954459203	0.00417457305502846	2.85170075865322e-05	0.000759013282732448	0.0187125106441418	0.002	0.998	0.137550721600786	1.32982513889601e-12	4.39038610477166e-10	276111342.5	895687.5	10000	1501	-	+
GN-Pole4	chr6-32784500	0.0364326375711575	0.00417457305502846	0.000152090707128172	0.0015180265654649	0.0122675527277135	0.002	0.998	0.11306972096652	5.88329385209363e-09	8.41444703817433e-07	275142200.5	1864873.5	10000	1501	-	+
GN-Pthlh	chr6-32784500	0.00227703984819734	0.00417457305502846	9.50566919551073e-06	0.000379506641366224	0.0144020075379782	0.01	0.99	0.120396795573425	5.65098412508291e-10	1.01583831331638e-07	275516157.5	1490903.5	10000	1501	-	+
GN-Bmt2	chr6-33768675	0.015180265654649	0.00569259962049336	8.6415174504643e-05	0.00189753320683112	0.0379580154275091	0	1	0.196885186691112	0	0	276775862.5	250227.5	10000	1501	-	+
GN-Zc3hav1l	chr6-33768675	0.0163187855787476	0.00569259962049336	9.28963125924912e-05	0.00113851992409867	0.0117693448364882	0.002	0.998	0.109695451275015	1.64907127953029e-08	2.05537778719066e-06	274888905.5	2118176.5	10000	1501	-	+
GN-Rab7	chr6-33768675	0.0580645161290323	0.00569259962049336	0.00033053804248026	0.00227703984819734	0.0114627328558895	0.002	0.998	0.110630065840213	1.24329888606667e-08	1.61456516928113e-06	274965411	2041670	10000	1501	-	+
GN-Xpc	chr6-33768675	0.015180265654649	0.00569259962049336	8.6415174504643e-05	0.0015180265654649	0.0237170287102415	0	1	0.155629324509714	8.88178419700125e-16	5.18130912804038e-13	276431684	553353	10000	1501	-	+
GN-Tmtc1	chr6-33768675	0.0235294117647059	0.00569259962049336	0.000133943520482197	0.0015180265654649	0.0143021914648212	0.001	0.999	0.121370006339897	4.09513312149556e-10	7.75296376957768e-08	275571004	1436052	10000	1501	-	+
GN-1110019D14Rik	chr6-34186850	0.0170777988614801	0.018595825426945	0.000317575766304563	0.00227703984819734	0.0120900266821548	0	1	0.11195154897348	8.30640667359717e-09	1.12750932062451e-06	275054361	1952716	10000	1501	+	+
GN-Ndufa5	chr6-34186850	0.0227703984819734	0.018595825426945	0.000423434355072751	0.00265654648956357	0.0117770080426123	0.002	0.998	0.110814152260056	1.17569869395595e-08	1.53088165276402e-06	274973191	2033890	10000	1501	-	+
GN-Pde1c	chr6-34186850	0.00683111954459203	0.018595825426945	0.000127030306521825	0.0015180265654649	0.015231566744753	0.003	0.997	0.125007706384913	1.20140786208367e-10	2.60276922953081e-08	275732796.5	1274252.5	10000	1501	-	+
GN-Lrp6	chr6-34186850	0.0299810246679317	0.018595825426945	0.000557521900845789	0.00303605313092979	0.0110186111956899	0	1	0.10758441530274	3.09450935986888e-08	3.54545576817635e-06	274705691	2301393	10000	1501	-	+
GN-Eps8	chr6-34186850	0.025426944971537	0.018595825426945	0.000472835029831238	0.00265654648956357	0.0100851151850325	0.002	0.998	0.102685537555812	1.2739981269938e-07	1.23562316476375e-05	274274048	2733049	10000	1501	-	+
GN-Wipf3	chr6-34343650	0.00417457305502846	0.0079696394686907	3.32698421842876e-05	0.000759013282732448	0.0158312605927367	0.002	0.998	0.126591242186803	6.96629420815498e-11	1.5680777645224e-08	275797226.5	1209819.5	10000	1920	+	+
GN-Capg	chr6-34598350	0.0129032258064516	0.0155597722960152	0.000200771255432454	0.00189753320683112	0.0143397077112107	0	1	0.121477433303887	3.95150134835376e-10	7.59504787678198e-08	275590072	1416984	10000	4580	+	+
GN-Brpf1	chr6-34598350	0.0546489563567362	0.0155597722960152	0.000850325317125687	0.00417457305502846	0.0129957591528682	0	1	0.118170642534758	1.16916787362698e-09	1.99662143167558e-07	275431410.5	1575653.5	10000	4580	+	+
GN-Necap1	chr6-34598350	0.0481973434535104	0.0155597722960152	0.00074993968940946	0.00379506641366224	0.0123647233206984	0.002	0.998	0.114874615035578	3.34791527834e-09	4.93432655494935e-07	275204274	1802797	10000	4580	+	+
GN-LOC105242826	chr6-34598350	0.00493358633776091	0.0155597722960152	7.67654800182912e-05	0.00113851992409867	0.0146852791027403	0.002	0.998	0.122439174391296	2.866453741035e-10	5.64031194801319e-08	275638850	1368205	5181	4580	+	+
GN-3010003L21Rik	chr6-34598350	0.00607210626185958	0.0155597722960152	9.4480590791743e-05	0.0015180265654649	0.021448671362301	0.001	0.999	0.14805670568856	2.19824158875781e-14	1.04881543006429e-11	276336046.5	670972.5	3187	4580	+	+
GN-Gm30628	chr6-34598350	0.00569259962049336	0.0155597722960152	8.85755538672591e-05	0.00113851992409867	0.0124456820471333	0.002	0.998	0.112759810903883	6.47562758970821e-09	9.05823154998447e-07	275111436	1895640	10000	4580	-	+
GN-Met	chr6-34608875	0.00872865275142315	0.0121442125237192	0.000106002614059029	0.00113851992409867	0.0100572236354269	0.007	0.993	0.10134352423349	1.85661623408606e-07	1.68687862115363e-05	274090536.5	2916566.5	10000	1501	+	+
GN-1600020E01Rik	chr6-34608875	0.0303605313092979	0.0121442125237192	0.000368704744553144	0.00227703984819734	0.00987712504815845	0.005	0.995	0.101546125922828	1.75453850559393e-07	1.60063033510692e-05	274105305.5	2901797.5	10000	1501	+	+
GN-Hdac11	chr6-34608875	0.0110056925996205	0.0121442125237192	0.000133655469900515	0.0015180265654649	0.0143389816493156	0	1	0.121147786711869	4.40858904937613e-10	8.31777215840886e-08	275565978	1441078	10000	1501	+	+
GN-Cadps2	chr6-34608875	0.0132827324478178	0.0121442125237192	0.000161308325742	0.0015180265654649	0.0114109694805265	0.003	0.997	0.108197726037895	2.58051042756335e-08	2.99752031591885e-06	274743489.5	2263592.5	10000	1501	-	+
GN-Scrn1	chr6-34608875	0.00759013282732448	0.0121442125237192	9.21761861382859e-05	0.0015180265654649	0.0220561230552085	0	1	0.149993443956013	9.99200722162641e-15	5.08921158197912e-12	276368150	638874.5	10000	1501	-	+
GN-Arhgef5	chr6-35346490	0.0182163187855787	0.00417457305502846	7.60453535640858e-05	0.00113851992409867	0.0148444600508213	0.001	0.999	0.123220422189641	2.20442553100497e-10	4.46924679622006e-08	275656404.5	1350649.5	10000	1501	+	+
GN-Eno2	chr6-35346490	0.0197343453510436	0.00417457305502846	8.2382466361093e-05	0.00113851992409867	0.0135396083524295	0.002	0.998	0.117771322558952	1.33016064829405e-09	2.21581427104357e-07	275402166.5	1604897.5	10000	1501	-	+
GN-Ccser1	chr6-37603275	0.00265654648956357	0.00341555977229602	9.07359332298752e-06	0.000379506641366224	0.0151230761836064	0.013	0.989	0.123350424440049	2.10983230886086e-10	4.28892340873077e-08	275669418	1337636	10000	1665	+	+
GN-Cep41	chr6-37603275	0.0125237191650854	0.00341555977229602	4.27755113797983e-05	0.000759013282732448	0.0119927624139284	0.002	0.998	0.110392413295029	1.33617108488693e-08	1.70316354582664e-06	274937888.5	2069192.5	10000	1665	-	+
GN-Fam13a	chr6-37603275	0.00379506641366224	0.00341555977229602	1.29622761756965e-05	0.000379506641366224	0.0103650601045544	0.014	0.986	0.102177322301382	1.47010537077108e-07	1.36515444312521e-05	274173908	2833194	10000	1665	-	+
GN-Lrp6	chr6-37603275	0.0299810246679317	0.00341555977229602	0.000102401981788002	0.00113851992409867	0.0104835899816919	0.002	0.998	0.104137667854683	8.43082652579597e-08	8.54392056460998e-06	274404530	2602564	10000	1665	-	+
GN-Cftr	chr6-37747600	0.00341555977229602	0.00379506641366224	1.29622761756965e-05	0.000379506641366224	0.0103650601045544	0.014	0.986	0.102177322301382	1.47010537077108e-07	1.36515444312521e-05	274173908	2833194	10000	1501	+	+
GN-Ccdc126	chr6-37747600	0.0132827324478178	0.00379506641366224	5.04088517943751e-05	0.000759013282732448	0.00996095371490091	0.007	0.993	0.100665290864972	2.24179232510835e-07	1.97692230092146e-05	274009126.5	2997978.5	10000	1501	+	+
GN-Mitf	chr6-37747600	0.0129032258064516	0.00379506641366224	4.89685988859644e-05	0.000759013282732448	0.010295647915774	0.013	0.987	0.102322850644826	1.41115084062449e-07	1.34286433245463e-05	274230169	2776933	10000	1501	+	+
GN-Gm36355	chr6-37747600	0.0129032258064516	0.00379506641366224	4.89685988859644e-05	0.000759013282732448	0.010295647915774	0.01	0.99	0.102322850644826	1.41115084062449e-07	1.34286433245463e-05	274230169	2776933	7172	1501	-	+
GN-Tulp3	chr6-37747600	0.0352941176470588	0.00379506641366224	0.000133943520482197	0.0015180265654649	0.0143021914648212	0	1	0.121991476127531	3.32950333969961e-10	6.4548187588293e-08	275601355.5	1405699.5	10000	1501	-	+
GN-Casc1	chr6-37747600	0.0094876660341556	0.00379506641366224	3.60063227102679e-05	0.000759013282732448	0.0145179797572454	0.003	0.997	0.121296649632987	4.19612344870757e-10	7.93423107830238e-08	275569337.5	1437718.5	10000	1501	-	+
GN-Mkln1	chr6-38054155	0.0265654648956357	0.00303605313092979	8.06541628710002e-05	0.00113851992409867	0.0138750428861022	0	1	0.119570505560824	7.41307459861673e-10	1.32022991230769e-07	275489490	1517571	10000	1501	+	+
GN-Kbtbd2	chr6-38054155	0.0428842504743833	0.00303605313092979	0.000130198862920329	0.0015180265654649	0.0147932607762383	0	1	0.124511652937412	1.42307721162638e-10	3.05937928304458e-08	275723206.5	1283842.5	10000	1501	-	+
GN-Ino80b	chr6-38054155	0.00721062618595826	0.00303605313092979	2.18918442078429e-05	0.000759013282732448	0.0248196547524272	0.003	0.997	0.158354198098273	4.44089209850063e-16	2.85508478319565e-13	276500855	516834	2968	1501	-	+
GN-Tmem40	chr6-38054155	0.0155597722960152	0.00303605313092979	4.72402953958715e-05	0.000759013282732448	0.0107243356811505	0.006	0.994	0.104532369984655	7.52864706132783e-08	7.75667031325175e-06	274444448.5	2562643.5	10000	1501	-	+
GN-Dctn1	chr6-38095525	0.0246679316888046	0.00417457305502846	0.000102978082951366	0.00113851992409867	0.0104133508221666	0.001	0.999	0.103544585152971	9.98600908630465e-08	9.9011258993877e-06	274347548	2659548	10000	1501	+	+
GN-Ipo8	chr6-38095525	0.0246679316888046	0.00417457305502846	0.000102978082951366	0.00113851992409867	0.0104133508221666	0.007	0.993	0.103544585152971	9.98600908630465e-08	9.9011258993877e-06	274347548	2659548	10000	1501	-	+
GN-Stra8	chr6-38362250	0.0121442125237192	0.00417457305502846	5.06969023760572e-05	0.000759013282732448	0.00989630670054753	0.013	0.987	0.100299367255641	2.48055884721765e-07	2.16419377241689e-05	273973486	3033619	10000	1530	+	+
GN-5430402O13Rik	chr6-38362250	0.00227703984819734	0.00417457305502846	9.50566919551073e-06	0.000379506641366224	0.0144020075379782	0.012	0.989	0.120396795573425	5.65098412508291e-10	1.01583831331638e-07	275516157.5	1490903.5	4158	1530	+	+
GN-Eif2ak3	chr6-38362250	0.0121442125237192	0.00417457305502846	5.06969023760572e-05	0.000759013282732448	0.00989630670054753	0.005	0.995	0.100299367255641	2.48055884721765e-07	2.16419377241689e-05	273973486	3033619	10000	1530	+	+
GN-Epha1	chr6-38362250	0.0242884250474383	0.00417457305502846	0.000101393804752114	0.00113851992409867	0.0106084448656457	0.005	0.995	0.104489710922653	7.62145688781857e-08	7.8482730579928e-06	274441576.5	2565515.5	10000	1530	-	+
GN-Ntf3	chr6-38362250	0.0144212523719165	0.00417457305502846	6.0202571571568e-05	0.00113851992409867	0.0193142632018431	0	1	0.140281952544971	4.71178651650916e-13	1.70883069560852e-10	276174234	832788.5	10000	1530	-	+
GN-4930599N23Rik	chr6-39256000	0.00341555977229602	0.00341555977229602	1.16660485581268e-05	0.000379506641366224	0.0115983317781714	0.017	0.984	0.108064652619108	2.68447166718033e-08	3.09752860251664e-06	274731505	2275577	10000	1800	+	+
GN-Capza2	chr6-39295275	0.0212523719165085	0.00379506641366224	8.06541628710002e-05	0.0015180265654649	0.0256160296033698	0	1	0.162086260536946	0	0	276513517	250227.5	10000	1915	+	+
GN-2310040G24Rik	chr6-39295275	0.00341555977229602	0.00379506641366224	1.29622761756965e-05	0.000379506641366224	0.0103650601045544	0.018	0.983	0.102177322301382	1.47010537077108e-07	1.36515444312521e-05	274173908	2833194	1928	1915	-	+
GN-Rnf103	chr6-39870725	0.00759013282732448	0.00645161290322581	4.89685988859644e-05	0.000759013282732448	0.010295647915774	0.006	0.994	0.102184916184713	1.46697102909599e-07	1.36515444312521e-05	274183881.5	2823220.5	10000	1501	+	+
GN-Ntf3	chr6-39870725	0.0144212523719165	0.00645161290322581	9.30403378833323e-05	0.00113851992409867	0.0117478890345776	0.004	0.996	0.109531678119107	1.73232745925844e-08	2.15355509760959e-06	274880528.5	2126553.5	10000	1501	-	+
GN-Prdm5	chr6-39989755	0.0140417457305503	0.00265654648956357	3.73025503278376e-05	0.000759013282732448	0.0139632914288784	0.007	0.994	0.11916323009358	8.4684659285017e-10	1.49460863026635e-07	275478010	1529051	10000	1501	+	+
GN-LOC105242701	chr6-39989755	0.00341555977229602	0.00265654648956357	9.07359332298752e-06	0.000379506641366224	0.0151230761836064	0.016	0.985	0.123350424440049	2.10983230886086e-10	4.28892340873077e-08	275669418	1337636	6242	1501	+	+
GN-Nop2	chr6-39989755	0.0963946869070209	0.00265654648956357	0.000256076967115425	0.00189753320683112	0.0105217529606523	0.003	0.997	0.108051871096697	2.6946681774831e-08	3.10867478826986e-06	274726203	2280879	10000	1501	+	+
GN-Nat8f1	chr6-39989755	0.00379506641366224	0.00265654648956357	1.0081770358875e-05	0.000379506641366224	0.0135367827733407	0.019	0.982	0.116724229312917	1.86181359218551e-09	2.97905093963154e-07	275345047.5	1662018.5	7378	1501	-	+
GN-Nup210	chr6-39989755	0.0345351043643264	0.00265654648956357	9.17441102657627e-05	0.00113851992409867	0.0119434326765111	0.001	0.999	0.111371474245058	9.92089388418549e-09	1.31622240372748e-06	275014193	1992887	10000	1501	-	+
GN-9530062K07Rik	chr6-39989755	0.00759013282732448	0.00265654648956357	2.016354071775e-05	0.000759013282732448	0.0270735655466814	0	1	0.165388314109074	0	0	276572698.5	250227.5	6594	1501	-	+
GN-Zfp9	chr6-39989755	0.00341555977229602	0.00265654648956357	9.07359332298752e-06	0.000379506641366224	0.0151230761836064	0.01	0.991	0.123350424440049	2.10983230886086e-10	4.28892340873077e-08	275669418	1337636	10000	1501	-	+
GN-St8sia1	chr6-39989755	0.0144212523719165	0.00265654648956357	3.83107273637251e-05	0.000759013282732448	0.0135578781468612	0.005	0.995	0.117443186857293	1.47844314568601e-09	2.44018102616828e-07	275389361	1617703	10000	1501	-	+
GN-1110001J03Rik	chr6-41296935	0.0113851992409867	0.00417457305502846	4.75283459775537e-05	0.000759013282732448	0.0106507139017248	0.007	0.993	0.104012180222545	8.73896424113951e-08	8.83108851901493e-06	274395201.5	2611892.5	7990	1501	+	+
GN-Ccdc126	chr6-42708450	0.0132827324478178	0.00341555977229602	4.53679666149376e-05	0.000759013282732448	0.0112257540995627	0.006	0.994	0.106845035344206	3.84695606481245e-08	4.34954307324525e-06	274668080	2339004	10000	1501	+	+
GN-Vmn1r4	chr6-42708450	0.00379506641366224	0.00341555977229602	1.29622761756965e-05	0.000379506641366224	0.0103650601045544	0.025	0.975	0.102177322301382	1.47010537077108e-07	1.36515444312521e-05	274173908	2833194	10000	1501	+	+
GN-Tmem150a	chr6-42708450	0.0132827324478178	0.00341555977229602	4.53679666149376e-05	0.000759013282732448	0.0112257540995627	0.011	0.99	0.106845035344206	3.84695606481245e-08	4.34954307324525e-06	274668080	2339004	7568	1501	+	+
GN-Scrn1	chr6-42708450	0.00759013282732448	0.00341555977229602	2.59245523513929e-05	0.000759013282732448	0.0207301202091087	0.003	0.997	0.144776583020325	8.17124146124115e-14	3.48121270155287e-11	276276446	730576	10000	1501	-	+
GN-Vgll4	chr6-42708450	0.0132827324478178	0.00341555977229602	4.53679666149376e-05	0.000759013282732448	0.0112257540995627	0.009	0.991	0.106845035344206	3.84695606481245e-08	4.34954307324525e-06	274668080	2339004	10000	1501	-	+
GN-Ccnd2	chr6-42708450	0.0163187855787476	0.00341555977229602	5.57377875554947e-05	0.00113851992409867	0.0210345118928465	0	1	0.146481230445614	4.13002965160558e-14	1.79898165021107e-11	276286960.5	720054	10000	1501	-	+
GN-Ptprz1	chr6-44204850	0.0136622390891841	0.00569259962049336	7.77736570541787e-05	0.00113851992409867	0.0144674004755235	0.002	0.998	0.12145687025078	3.97860855372301e-10	7.64454454932988e-08	275589493	1417563	10000	4590	+	+
GN-Setmar	chr6-44204850	0.015180265654649	0.00569259962049336	8.6415174504643e-05	0.00113851992409867	0.0128093753263073	0.002	0.998	0.114373462328316	3.91866694648968e-09	5.72662467525571e-07	275187291.5	1819780.5	10000	4590	+	+
GN-Gm38921	chr6-44204850	0.00645161290322581	0.00569259962049336	3.67264491644733e-05	0.000759013282732448	0.0142049743935035	0.005	0.995	0.119912754819418	6.62630839087797e-10	1.18743737422207e-07	275499193.5	1507867.5	10000	4590	+	+
GN-Ino80b	chr6-44204850	0.00721062618595826	0.00569259962049336	4.10472078897054e-05	0.000759013282732448	0.0125581083617231	0.008	0.992	0.112790680568545	6.41411945778714e-09	8.99361179772043e-07	275131163.5	1875912.5	2968	4590	-	+
GN-Cped1	chr6-47189175	0.00569259962049336	0.00986717267552182	5.6169863428018e-05	0.00113851992409867	0.0208560530921538	0	1	0.145548923002364	6.01740879346835e-14	2.59728996144628e-11	276282242	724783.5	10000	1501	+	+
GN-Akr1b10	chr6-47189175	0.0129032258064516	0.00986717267552182	0.000127318357103507	0.0015180265654649	0.0151908127374859	0.001	0.999	0.124670559618844	1.34803945783801e-10	2.90287968718782e-08	275725807.5	1281241.5	10000	1501	+	+
GN-Pcgf1	chr6-47189175	0.0106261859582543	0.00986717267552182	0.0001048504117323	0.00113851992409867	0.0101904479261723	0.005	0.995	0.101992843879478	1.54826764742211e-07	1.43074309575918e-05	274149389.5	2857712.5	7375	1501	+	+
GN-Nagk	chr6-47189175	0.0094876660341556	0.00986717267552182	9.36164390466966e-05	0.00113851992409867	0.0116627304370032	0.005	0.995	0.109049441390757	2.00186835996874e-08	2.47271152095822e-06	274861784	2145298	10000	1501	+	+
GN-Trnt1	chr6-47189175	0.0740037950664137	0.00986717267552182	0.000730208224564234	0.00417457305502846	0.0162469398265389	0	1	0.133117285447171	6.86117829218347e-12	1.96011045283847e-09	276002049.5	1004988	10000	1501	+	+
GN-Lmcd1	chr6-47189175	0.00455407969639469	0.00986717267552182	4.49358907424144e-05	0.000759013282732448	0.0113474221457903	0.008	0.992	0.107298349259504	3.36696319713781e-08	3.83243714852665e-06	274689133	2317951	10000	1501	+	+
GN-Cecr2	chr6-47189175	0.0629981024667932	0.00986717267552182	0.000621613155270066	0.00303605313092979	0.00937805184243736	0.001	0.999	0.100540108516169	2.32086194262848e-07	2.0388061685107e-05	273996355.5	3010749.5	10000	1501	+	+
GN-Atf7ip	chr6-47189175	0.0489563567362429	0.00986717267552182	0.000483060825480954	0.00265654648956357	0.00977938943251959	0.003	0.997	0.101908149868478	1.58548310036366e-07	1.46297454180234e-05	274144113	2862989	10000	1501	+	+
GN-Pyroxd1	chr6-47189175	0.0223908918406072	0.00986717267552182	0.000220934796150204	0.00189753320683112	0.0127231304424619	0.003	0.997	0.114648305575221	3.59486174161816e-09	5.27160136521536e-07	275195017.5	1812053.5	10000	1501	+	+
GN-Mettl20	chr6-47189175	0.0360531309297913	0.00986717267552182	0.000355742468377447	0.00227703984819734	0.0103765615574079	0.001	0.999	0.10426857904571	8.12058449373154e-08	8.24062200991114e-06	274410744	2596348	10000	1501	+	+
GN-Zc3hav1	chr6-47189175	0.0235294117647059	0.00986717267552182	0.000232168768835808	0.00189753320683112	0.0119457872186971	0.001	0.999	0.111155530123315	1.05966189156703e-08	1.39803702888284e-06	275003135.5	2003944.5	10000	1501	-	+
GN-Igf2bp3	chr6-47189175	0.0538899430740038	0.00986717267552182	0.000531741373785237	0.00303605313092979	0.0117944130100838	0	1	0.112207169344615	7.67887264885303e-09	1.04615645377858e-06	275065895	1941182	10000	1501	-	+
GN-Paip2b	chr6-47189175	0.0261859582542694	0.00986717267552182	0.000258381371768883	0.00189753320683112	0.0103986549804032	0.002	0.998	0.103849363347074	9.15504299037195e-08	9.21829561844244e-06	274383634.5	2623459.5	10000	1501	-	+
GN-Tmf1	chr6-47189175	0.0258064516129032	0.00986717267552182	0.000254636714207015	0.00189753320683112	0.0105998417937574	0.002	0.998	0.104828733131111	6.91341321967798e-08	7.16346601977178e-06	274461694.5	2545395.5	10000	1501	-	+
GN-Uba3	chr6-47189175	0.0557874762808349	0.00986717267552182	0.000550464661594576	0.00303605313092979	0.0112235180020375	0.001	0.999	0.109567788432412	1.71362681822274e-08	2.13224696691822e-06	274883054	2124028	10000	1501	-	+
GN-Ankrd26	chr6-47189175	0.0170777988614801	0.00986717267552182	0.000168509590284054	0.0015180265654649	0.0108076701345679	0.001	0.999	0.105380374692156	5.89532329620113e-08	6.16323506670243e-06	274492970	2514120	10000	1501	-	+
GN-Sema4f	chr6-47625425	0.00645161290322581	0.0015180265654649	9.79371977719287e-06	0.000379506641366224	0.0139566627899859	0.007	0.994	0.118611327664785	1.01351460557453e-09	1.74251013887268e-07	275452911.5	1554152.5	10000	1501	-	+
GN-Cped1	chr6-49007225	0.00569259962049336	0.0015180265654649	8.6415174504643e-06	0.000379506641366224	0.0159162949013847	0.005	0.995	0.126616568258976	6.90545398640552e-11	1.5680777645224e-08	275808371.5	1198674.5	10000	1501	+	+
GN-Sspo	chr6-49007225	0.00721062618595826	0.0015180265654649	1.09459221039214e-05	0.000379506641366224	0.0124098273762136	0.01	0.99	0.111888176473088	8.46953063238232e-09	1.13245600428271e-06	275042488.5	1964588.5	10000	1501	+	+
GN-Lmcd1	chr6-49007225	0.00455407969639469	0.0015180265654649	6.91321396037144e-06	0.000379506641366224	0.0200812332645613	0.008	0.994	0.142139976953691	2.30038210702332e-13	8.85426588955599e-11	276231731.5	775293.5	10000	1501	+	+
GN-Il17rc	chr6-49007225	0.00531309297912713	0.0015180265654649	8.06541628710001e-06	0.000379506641366224	0.0171061949906975	0.001	0.999	0.131239145528166	1.35282895996625e-11	3.60497486160651e-09	275949124.5	1057914.5	10000	1501	+	+
GN-Lpar5	chr6-49007225	0.00721062618595826	0.0015180265654649	1.09459221039214e-05	0.000379506641366224	0.0124098273762136	0.008	0.992	0.111888176473088	8.46953063238232e-09	1.13245600428271e-06	275042488.5	1964588.5	10000	1501	+	+
GN-Mgst1	chr6-49007225	0.00455407969639469	0.0015180265654649	6.91321396037144e-06	0.000379506641366224	0.0200812332645613	0.009	0.991	0.142139976953691	2.30038210702332e-13	8.85426588955599e-11	276231731.5	775293.5	10000	1501	+	+
GN-Agbl3	chr6-49067200	0.00455407969639469	0.00265654648956357	1.209812443065e-05	0.000379506641366224	0.0111578467464601	0.019	0.981	0.106012967121659	4.90613600856449e-08	5.26249051578423e-06	274564910	2442211.5	4780	1501	+	+
GN-Tprkb	chr6-49067200	0.0182163187855787	0.00265654648956357	4.83924977226001e-05	0.000759013282732448	0.0104351278370196	0.005	0.995	0.103233015053433	1.0910740222414e-07	1.06829682219983e-05	274310377.5	2696718.5	10000	1501	+	+
GN-4921507P07Rik	chr6-49067200	0.0182163187855787	0.00265654648956357	4.83924977226001e-05	0.000759013282732448	0.0104351278370196	0.006	0.994	0.103233015053433	1.0910740222414e-07	1.06829682219983e-05	274310377.5	2696718.5	10000	1501	-	+
GN-Skap2	chr6-49067200	0.0223908918406072	0.00265654648956357	5.94824451173626e-05	0.00113851992409867	0.0195742101513994	0.001	0.999	0.141689325567845	2.74003042477489e-13	1.02371137523082e-10	276195930	811092.5	10000	1501	-	+
GN-Rassf4	chr6-49067200	0.00265654648956357	0.00265654648956357	7.05723925121251e-06	0.000379506641366224	0.0196562072218249	0.003	0.997	0.140574037834312	4.21218615542784e-13	1.53454718800915e-10	276181979	825045	10000	1501	-	+
GN-Bhlhe41	chr6-49067200	0.0144212523719165	0.00265654648956357	3.83107273637251e-05	0.000759013282732448	0.0135578781468612	0.005	0.996	0.117443186857293	1.47844314568601e-09	2.44018102616828e-07	275389361	1617703	10000	1501	-	+
GN-Itpr2	chr6-49067200	0.00417457305502846	0.00265654648956357	1.10899473947625e-05	0.000379506641366224	0.0122390896516753	0.018	0.984	0.111009611245358	1.10783140438997e-08	1.44514537764759e-06	274988543	2018537	10000	1501	-	+
GN-1110019D14Rik	chr6-49216465	0.0170777988614801	0.00531309297912713	9.07359332298752e-05	0.00113851992409867	0.0120994103707468	0.002	0.998	0.11124470031799	1.03123389827431e-08	1.36302328358089e-06	275007370	1999710	10000	3300	+	+
GN-Ptprz1	chr6-49216465	0.0136622390891841	0.00531309297912713	7.25887465839001e-05	0.00113851992409867	0.0156526917555294	0.003	0.997	0.126310218311309	7.67752528219035e-11	1.69592428891113e-08	275755926.5	1251120.5	10000	3300	+	+
GN-Zfp212	chr6-49216465	0.0174573055028463	0.00531309297912713	9.27522873016501e-05	0.00113851992409867	0.0117908677186074	0.004	0.996	0.10983834168258	1.57961435043319e-08	1.97749410194492e-06	274897939.5	2109142.5	10000	3300	+	+
GN-Ggcx	chr6-49216465	0.0235294117647059	0.00531309297912713	0.00012501395245005	0.0015180265654649	0.0155221405450226	0.001	0.999	0.126416284457006	7.40112415797967e-11	1.63684711453541e-08	275758276.5	1248770.5	10000	3300	+	+
GN-Fgd5	chr6-49216465	0.00910815939278937	0.00531309297912713	4.83924977226001e-05	0.000759013282732448	0.0104351278370196	0.015	0.985	0.102894594520832	1.20089473920615e-07	1.16760849984534e-05	274287771	2719326	10000	3300	+	+
GN-Sspn	chr6-49216465	0.00569259962049336	0.00531309297912713	3.02453110766251e-05	0.000759013282732448	0.0175598377932308	0.005	0.995	0.1332467770972	6.54498677477022e-12	1.87074048399058e-09	276003161.5	1003875	10000	3300	+	+
GN-Med21	chr6-49216465	0.0284629981024668	0.00531309297912713	0.000151226555383125	0.00189753320683112	0.0201656839512447	0	1	0.144455341267689	9.28146448586631e-14	3.92535888884428e-11	276272302.5	734718	10000	3300	+	+
GN-Ndufa5	chr6-49216465	0.0227703984819734	0.00531309297912713	0.0001209812443065	0.0015180265654649	0.0161325471609958	0.001	0.999	0.128827910850511	3.18909343377527e-11	7.87559465476281e-09	275869175.5	1137866.5	10000	3300	-	+
GN-Dusp11	chr6-49216465	0.0345351043643264	0.00531309297912713	0.000183488220531525	0.0015180265654649	0.00970630479132858	0.002	0.998	0.100534591569687	2.32440789060817e-07	2.04179285114691e-05	273996130	3010975	10000	3300	-	+
GN-Uba3	chr6-49216465	0.0557874762808349	0.00531309297912713	0.000296404048550926	0.00227703984819734	0.0132350357224186	0	1	0.118709227816652	9.81782655173902e-10	1.72220722685571e-07	275466294.5	1540769.5	10000	3300	-	+
GN-Efcab12	chr6-49216465	0.00910815939278937	0.00531309297912713	4.83924977226001e-05	0.000759013282732448	0.0104351278370196	0.005	0.995	0.102894594520832	1.20089473920615e-07	1.16760849984534e-05	274287771	2719326	10000	3300	-	+
GN-C1galt1	chr6-49273225	0.0364326375711575	0.00683111954459203	0.000248875702573372	0.00189753320683112	0.0109214018815037	0	1	0.106828370015615	3.86581027189692e-08	4.36938532742489e-06	274666353.5	2340730.5	10000	1925	+	+
GN-Umad1	chr6-49273225	0.00531309297912713	0.00683111954459203	3.62943732919501e-05	0.000759013282732448	0.0143912836808429	0.003	0.997	0.120696594029546	5.11869657771058e-10	9.57746338055389e-08	275553888	1453168	10000	1925	+	+
GN-Agk	chr6-49273225	0.0261859582542694	0.00683111954459203	0.000178879411224611	0.0015180265654649	0.0100252739453512	0.003	0.997	0.101811903357166	1.62882452414692e-07	1.49921117399502e-05	274135289.5	2871813.5	10000	1925	+	+
GN-Arl6ip5	chr6-49273225	0.0314990512333966	0.00683111954459203	0.000215173784516561	0.00189753320683112	0.0131537084418048	0.001	0.999	0.116939849035997	1.73767800148994e-09	2.85663247719749e-07	275377961.5	1629104.5	10000	1925	+	+
GN-Fam21	chr6-49273225	0.0330170777988615	0.00683111954459203	0.000225543605457118	0.00227703984819734	0.0186599696561889	0.001	0.999	0.139390929142203	6.62581101096293e-13	2.37100910092393e-10	276165722.5	841306	10000	1925	+	+
GN-A230083G16Rik	chr6-49273225	0.0125237191650854	0.00683111954459203	8.55510227595966e-05	0.00113851992409867	0.0129600263260774	0	1	0.114955049816557	3.26418625462566e-09	4.81601727115713e-07	275206792.5	1800278.5	8888	1925	+	+
GN-Nop2	chr6-49273225	0.0963946869070209	0.00683111954459203	0.00065848362972538	0.00341555977229602	0.0115438995182042	0	1	0.11341626196148	5.28327337434575e-09	7.58752231777004e-07	275152220	1854854	10000	1925	+	+
GN-BC049715	chr6-49273225	0.00986717267552182	0.00683111954459203	6.74038361136216e-05	0.00113851992409867	0.0170211332186855	0.002	0.998	0.131563662230426	1.20390364344303e-11	3.30617811295215e-09	275965266	1041773	10000	1925	+	+
GN-Etnk1	chr6-49273225	0.0724857685009488	0.00683111954459203	0.000495158949911605	0.00303605313092979	0.0130385268009083	0.001	0.999	0.118971358160968	9.01510865958244e-10	1.58647446146729e-07	275472744	1534317	10000	1925	+	+
GN-Cttnbp2	chr6-49273225	0.00493358633776091	0.00683111954459203	3.37019180568108e-05	0.000759013282732448	0.015609692446609	0.01	0.99	0.125678094591685	9.5465857441468e-11	2.08024541511822e-08	275741711	1265336	10000	1925	-	+
GN-Wnt7a	chr6-49273225	0.00683111954459203	0.00683111954459203	4.66641942325072e-05	0.000759013282732448	0.0108743166411133	0.005	0.995	0.104997240266633	6.58561072341968e-08	6.84500330548086e-06	274471783.5	2535306.5	10000	1925	-	+
GN-Efcab12	chr6-49273225	0.00910815939278937	0.00683111954459203	6.2218925643343e-05	0.0015180265654649	0.0340632028317506	0	1	0.186045025640375	0	0	276721539.5	250227.5	10000	1925	-	+
GN-Rimklb	chr6-49273225	0.0451612903225806	0.00683111954459203	0.000308502172981576	0.00227703984819734	0.0125611451656625	0.002	0.998	0.115090123786018	3.12814263381256e-09	4.71533019819455e-07	275245615.5	1761455.5	10000	1925	-	+
GN-Bcat1	chr6-49273225	0.0819734345351044	0.00683111954459203	0.000559970330790087	0.00303605313092979	0.0109487694187247	0	1	0.109583073963081	1.70576996971761e-08	2.1226782247441e-06	274883683.5	2123398.5	10000	1925	-	+
GN-Cfap100	chr6-51266450	0.00721062618595826	0.0148007590132827	0.000106722740513234	0.00113851992409867	0.00997543188017014	0.005	0.995	0.100989276134117	2.04904265110883e-07	1.83061121476577e-05	274045551	2961552	10000	1501	-	+
GN-Hotairm1	chr6-53286475	0.0121442125237192	0.00379506641366224	4.6088093069143e-05	0.000759013282732448	0.0110280615276042	0.003	0.997	0.105859166907097	5.13068887375567e-08	5.47366500231536e-06	274542678	2464408	5477	2045	+	+
GN-Fancd2os	chr6-53286475	0.00417457305502846	0.00379506641366224	1.58427819925179e-05	0.000759013282732448	0.034861452580164	0.001	0.999	0.187459213175483	0	0	276746994	250227.5	3826	2045	-	+
GN-Gm38894	chr6-53286475	0.0079696394686907	0.00379506641366224	3.02453110766251e-05	0.000759013282732448	0.0175598377932308	0.005	0.995	0.133297935747554	6.42419450969101e-12	1.84352901162169e-09	276005946.5	1001092	10000	2045	-	+
GN-E130112N10Rik	chr6-54758655	0.0155597722960152	0.00493358633776091	7.67654800182912e-05	0.00113851992409867	0.0146852791027403	0.002	0.998	0.122439174391296	2.866453741035e-10	5.64031194801319e-08	275638850	1368205	10000	1501	+	+
GN-Nat8f4	chr6-54758655	0.00265654648956357	0.00493358633776091	1.31063014665375e-05	0.000379506641366224	0.0102431040077451	0.013	0.987	0.101593842523042	1.73129826919194e-07	1.58009458815007e-05	274114876.5	2892226.5	5390	1501	-	+
GN-Lsm8	chr6-58595125	0.0250474383301708	0.00379506641366224	9.50566919551073e-05	0.00113851992409867	0.0114543804801214	0.006	0.994	0.108597472110194	2.29115992844697e-08	2.72210925545683e-06	274785815	2221267	4919	1501	+	+
GN-Tspan33	chr6-58595125	0.00910815939278937	0.00379506641366224	3.45660698018572e-05	0.000759013282732448	0.0151832061710036	0.004	0.996	0.124020727456421	1.68159708380244e-10	3.57258666392867e-08	275710957	1296094	10000	1501	+	+
GN-Eif2ak3	chr6-58595125	0.0121442125237192	0.00379506641366224	4.6088093069143e-05	0.000759013282732448	0.0110280615276042	0.006	0.994	0.105859166907097	5.13068887375567e-08	5.47366500231536e-06	274542678	2464408	10000	1501	+	+
GN-Irak2	chr6-58595125	0.00721062618595826	0.00379506641366224	2.73648052598036e-05	0.000759013282732448	0.0195619698187423	0.002	0.998	0.140638228753886	4.10782519111308e-13	1.51237620013008e-10	276187507	819511	10000	1501	+	+
GN-Gpr85	chr6-58595125	0.00493358633776091	0.00379506641366224	1.87232878093393e-05	0.000759013282732448	0.0292699274915752	0.001	0.999	0.171834532345834	0	0	276613187.5	250227.5	4279	1501	-	+
GN-Rerg	chr6-58595125	0.0208728652751423	0.00379506641366224	7.92139099625894e-05	0.00113851992409867	0.0141658104254016	0.002	0.998	0.120511037522588	5.44207123809315e-10	9.98569007345024e-08	275533449	1473612	10000	1501	-	+
GN-A2m	chr6-60992300	0.0277039848197343	0.0182163187855787	0.000504664619107115	0.00379506641366224	0.0214533445771708	0	1	0.149913362954106	1.02140518265514e-14	5.20172829254199e-12	276368058.5	638937	10000	1501	+	+
GN-Lhfpl4	chr6-60992300	0.0227703984819734	0.0182163187855787	0.000414792837622286	0.00265654648956357	0.012115588747384	0.002	0.998	0.112374054352524	7.29430205126391e-09	1.00089777023944e-06	275076077.5	1930998.5	10000	1501	-	+
GN-Malsu1	chr6-65001625	0.0455407969639469	0.00531309297912713	0.000241962488613	0.00189753320683112	0.0113278484559031	0.005	0.995	0.109232488964622	1.8950792934902e-08	2.3424975324898e-06	274866010	2141072	10000	1985	+	+
GN-Kdm5a	chr6-65001625	0.0337760910815939	0.00531309297912713	0.000179455512387975	0.0015180265654649	0.00998449387423507	0.004	0.996	0.101925050863407	1.57798824229616e-07	1.45637617530981e-05	274145088.5	2862013.5	10000	1985	+	+
GN-M6pr	chr6-65001625	0.0683111954459203	0.00531309297912713	0.000362943732919501	0.00265654648956357	0.0144942951982368	0	1	0.125060428363074	1.17993170789532e-10	2.55693182132546e-08	275733328.5	1273720.5	10000	1985	+	+
GN-Etnk1	chr6-65001625	0.0724857685009488	0.00531309297912713	0.000385123627709026	0.00303605313092979	0.0182471983680933	0.001	0.999	0.140635384524887	4.11226608321158e-13	1.51400686673939e-10	276187090	819932.5	10000	1985	+	+
GN-3010003L21Rik	chr6-65001625	0.00607210626185958	0.00531309297912713	3.22616651484001e-05	0.000759013282732448	0.0163713779568264	0.014	0.986	0.128683237110837	3.35578231869249e-11	8.27779679755069e-09	275867694	1139349	3187	1985	+	+
GN-Pon2	chr6-65001625	0.0079696394686907	0.00531309297912713	4.23434355072751e-05	0.000759013282732448	0.0121297590469131	0.014	0.986	0.11087162283755	1.15533544953195e-08	1.5053863652886e-06	274975567	2031513	10000	1985	-	+
GN-Rpia	chr6-65001625	0.0132827324478178	0.00531309297912713	7.05723925121251e-05	0.00113851992409867	0.0161608794830903	0.001	0.999	0.128319580422149	3.81332743160101e-11	9.35803957856017e-09	275861779.5	1145263.5	10000	1985	-	+
GN-Tcf7l1	chr6-65001625	0.121442125237192	0.00531309297912713	0.000645233302968001	0.00303605313092979	0.0088588413268227	0.001	0.999	0.100683910027345	2.23025633294682e-07	1.96807734538657e-05	274010748.5	2996356.5	10000	1985	-	+
GN-Exoc6b	chr6-65001625	0.0337760910815939	0.00531309297912713	0.000179455512387975	0.0015180265654649	0.00998449387423507	0.005	0.995	0.101925050863407	1.57798824229616e-07	1.45637617530981e-05	274145088.5	2862013.5	10000	1985	-	+
GN-Suclg2	chr6-65001625	0.0645161290322581	0.00531309297912713	0.000342780192201751	0.00227703984819734	0.0109147509159751	0	1	0.108304265615919	2.50010305791193e-08	2.91601462235624e-06	274751698.5	2255383.5	10000	1985	-	+
GN-Eogt	chr6-65001625	0.0106261859582543	0.00531309297912713	5.64579140097001e-05	0.00113851992409867	0.0207386017392817	0	1	0.145166474350453	6.99440505513849e-14	3.0020314823377e-11	276279675.5	727345.5	10000	1985	-	+
GN-Tspan9	chr6-65001625	0.0326375711574953	0.00531309297912713	0.00017340645017265	0.00189753320683112	0.0171424596378393	0.001	0.999	0.133474640293784	6.0231819531964e-12	1.7404337278783e-09	276010293.5	996741.5	10000	1985	-	+
GN-Itfg2	chr6-65001625	0.0485768500948767	0.00531309297912713	0.000258093321187201	0.00189753320683112	0.0104139197646678	0.001	0.999	0.104900378626409	6.77215290512123e-08	7.0224437087097e-06	274465235	2541855	10000	1985	-	+
GN-Rerg	chr6-65001625	0.0208728652751423	0.00531309297912713	0.000110899473947625	0.00189753320683112	0.0287833655278179	0.001	0.999	0.171912732189273	0	0	276613485	250227.5	10000	1985	-	+
GN-Caprin2	chr6-65001625	0.0341555977229602	0.00531309297912713	0.00018147186645975	0.00189753320683112	0.0162276752940674	0.001	0.999	0.129966484072435	2.13138395821488e-11	5.36863957863132e-09	275888042	1118997	10000	1985	-	+
GN-Cped1	chr6-67110850	0.00569259962049336	0.00569259962049336	3.24056904392411e-05	0.000759013282732448	0.0162921569027521	0.006	0.994	0.128371501272265	3.74444919515327e-11	9.19129021629533e-09	275862444.5	1144598.5	10000	1950	+	+
GN-Ccdc136	chr6-67110850	0.010246679316888	0.00569259962049336	5.8330242790634e-05	0.00113851992409867	0.0200035126168155	0	1	0.142570381786798	1.94511073914327e-13	8.04251790140959e-11	276260230	746794.5	10000	1950	+	+
GN-Znrf2	chr6-67110850	0.0444022770398482	0.00569259962049336	0.000252764385426081	0.00227703984819734	0.0162115052018519	0.001	0.999	0.130621233609653	1.68784985987713e-11	4.39793375494223e-09	275914277.5	1092761.5	10000	1950	+	+
GN-Gxylt2	chr6-67110850	0.00683111954459203	0.00569259962049336	3.88868285270894e-05	0.0015180265654649	0.0562620929568566	0	1	0.238691005814561	0	0	276924222	250227.5	10000	1950	+	+
GN-H2afj	chr6-67110850	0.0277039848197343	0.00569259962049336	0.000157707693470974	0.0015180265654649	0.0117335267086599	0.002	0.998	0.110167804425722	1.43011644748725e-08	1.80092437179638e-06	274912527.5	2094553.5	7303	1950	+	+
GN-Ggct	chr6-67110850	0.0189753320683112	0.00569259962049336	0.000108018968130804	0.00113851992409867	0.00983097911993346	0.008	0.992	0.100391764385339	2.41805060419154e-07	2.11348198009915e-05	273980572.5	3026532.5	10000	1950	-	+
GN-Ptpn6	chr6-67110850	0.00834914611005693	0.00569259962049336	4.75283459775537e-05	0.000759013282732448	0.0106507139017248	0.005	0.995	0.103932082278742	8.94131479967086e-08	9.02096871859796e-06	274389816.5	2617277.5	10000	1950	-	+
GN-Fam71f2	chr6-67167825	0.00645161290322581	0.00417457305502846	2.69327293872804e-05	0.000759013282732448	0.0198992804954732	0.001	0.999	0.141818396288509	2.60458321577062e-13	9.7406023597112e-11	276196937	810085	10000	1745	+	+
GN-8030453O22Rik	chr6-67167825	0.0125237191650854	0.00417457305502846	5.2281180575309e-05	0.00113851992409867	0.02256862976213	0	1	0.151494774877889	5.32907051820075e-15	2.77106667555579e-12	276376776	629866.5	10000	1745	+	+
GN-Avl9	chr6-67167825	0.015180265654649	0.00417457305502846	6.33711279700715e-05	0.00113851992409867	0.0182408767343182	0.002	0.998	0.136380688117225	2.06124006751907e-12	6.50861598028109e-10	276097501.5	909531.5	10000	1745	+	+
GN-Fam3c	chr6-67167825	0.0413662239089184	0.00417457305502846	0.000172686323718445	0.0015180265654649	0.0104810869042148	0.001	0.999	0.104781640120968	7.0078137737184e-08	7.25971910225539e-06	274459837	2547255	10000	1745	-	+
GN-Klrg2	chr6-67167825	0.0117647058823529	0.00417457305502846	4.91126241768054e-05	0.000759013282732448	0.0102612913373043	0.007	0.993	0.102112573896959	1.49709418195698e-07	1.38889561842152e-05	274161304	2845798	10000	1745	-	+
GN-Braf	chr6-67167825	0.0398481973434535	0.00417457305502846	0.000166349210921438	0.0015180265654649	0.0109831099328055	0.001	0.999	0.107176879667493	3.48956061824168e-08	3.96585069749598e-06	274683209	2323875	10000	1745	-	+
GN-Exoc6b	chr6-67167825	0.0337760910815939	0.00417457305502846	0.000141000759733409	0.0015180265654649	0.0134481549832469	0	1	0.118222695543131	1.14963438768712e-09	1.9640199272416e-07	275432240	1574824	10000	1745	-	+
GN-Srgap3	chr6-67167825	0.0303605313092979	0.00417457305502846	0.000126742255940143	0.0015180265654649	0.0152725073068285	0.002	0.998	0.125764602575859	9.26672072409929e-11	2.022181024651e-08	275743277.5	1263769.5	10000	1745	-	+
GN-Tspan9	chr6-67167825	0.0326375711574953	0.00417457305502846	0.000136247925135654	0.0015180265654649	0.0140135140331065	0	1	0.120611109581284	5.26527266231369e-10	9.76454852896895e-08	275552004.5	1455056.5	10000	1745	-	+
GN-Hebp1	chr6-67167825	0.00910815939278937	0.00417457305502846	3.80226767820429e-05	0.000759013282732448	0.0136715112628323	0.004	0.997	0.117707335969725	1.3578898006017e-09	2.25971703466203e-07	275400530.5	1606533.5	10000	1745	-	+
GN-Ppp4r2	chr6-67204425	0.057685009487666	0.0106261859582543	0.000612971637819601	0.00341555977229602	0.0128138069804456	0	1	0.117235957032605	1.5802579245161e-09	2.6052743876708e-07	275385118.5	1621945.5	10000	1665	+	+
GN-Cntn4	chr6-67204425	0.00986717267552182	0.0106261859582543	0.0001048504117323	0.0015180265654649	0.0190468192588245	0.001	0.999	0.139439011306318	6.50590692430342e-13	2.32838719121334e-10	276165850	841178	10000	1665	+	+
GN-Fancd2	chr6-67204425	0.0333965844402277	0.0106261859582543	0.000354878316632401	0.00227703984819734	0.0104111882306273	0.002	0.998	0.104338786331301	7.95878425385865e-08	8.15499173595331e-06	274430825.5	2576266.5	10000	1665	+	+
GN-Zc3hav1	chr6-67204425	0.0235294117647059	0.0106261859582543	0.0002500279049001	0.00189753320683112	0.010855883150224	0.002	0.998	0.106004131184366	4.91877478747682e-08	5.26911765390921e-06	274553813.5	2453272.5	10000	1665	-	+
GN-Exoc6b	chr6-67204425	0.0337760910815939	0.0106261859582543	0.000358911024775951	0.00265654648956357	0.0147087393939634	0	1	0.124041963143499	1.66952229818662e-10	3.55044714435488e-08	275711626.5	1295424.5	10000	1665	-	+
GN-Cbx3	chr6-67225450	0.0447817836812144	0.0273244781783681	0.00122363887098575	0.00493358633776091	0.0112481799431099	0.001	0.999	0.110028663165491	1.49149799177906e-08	1.87353172067764e-06	274905903.5	2101178.5	10000	1501	+	+
GN-Chmp3	chr6-67225450	0.0197343453510436	0.0273244781783681	0.000539230688908972	0.00341555977229602	0.0153427265289323	0	1	0.126851435274893	6.36544150722784e-11	1.52448185490614e-08	275837956.5	1169089.5	10000	1501	+	+
GN-Bhlhe40	chr6-67225450	0.0273244781783681	0.0273244781783681	0.000746627107720116	0.00341555977229602	0.00954050756312809	0.004	0.996	0.100419430355053	2.3996318643249e-07	2.10136670357778e-05	273985735	3021370	9522	1501	+	+
GN-Thumpd3	chr6-67225450	0.0679316888045541	0.0273244781783681	0.00185619794835973	0.00607210626185958	0.00957542428249283	0.001	0.999	0.102771133949907	1.24356080988264e-07	1.20682902421808e-05	274278361.5	2728735.5	10000	1501	+	+
GN-Ccdc91	chr6-67225450	0.0261859582542694	0.0273244781783681	0.000715517644898444	0.00379506641366224	0.0132542092942245	0	1	0.118291871412457	1.12416698172524e-09	1.92426202392959e-07	275434699	1572365	10000	1501	+	+
GN-Ggct	chr6-67225450	0.0189753320683112	0.0273244781783681	0.000518491047027858	0.00303605313092979	0.0122241625629461	0.002	0.998	0.113184146719744	5.67819258279201e-09	8.12471113972997e-07	275144386.5	1862687.5	10000	1501	-	+
GN-Ncapd2	chr6-67225450	0.0565464895635674	0.0273244781783681	0.00154510332014302	0.00531309297912713	0.00918886516203789	0.004	0.996	0.100066035448218	2.64543481343083e-07	2.30171562078782e-05	273956968.5	3050139.5	10000	1501	-	+
GN-Ntf3	chr6-67225450	0.0144212523719165	0.0273244781783681	0.000394053195741172	0.00303605313092979	0.0177137597993787	0	1	0.135933255261813	2.43494113760789e-12	7.65349620398601e-10	276077251.5	929783.5	10000	1501	-	+
GN-Rhno1	chr6-67225450	0.0311195445920304	0.0273244781783681	0.000850325317125687	0.00417457305502846	0.0129957591528682	0	1	0.117430723359516	1.48438195068934e-09	2.44979755029835e-07	275388362	1618702	6433	1501	-	+
GN-Fam71f2	chr6-67236500	0.00645161290322581	0.0117647058823529	7.59013282732448e-05	0.00113851992409867	0.014876660341556	0.002	0.998	0.123091490979333	2.30232499731642e-10	4.65478974202738e-08	275653023.5	1354030.5	10000	3470	+	+
GN-Tspan33	chr6-67236500	0.00910815939278937	0.0117647058823529	0.000107154816385757	0.00113851992409867	0.0099268891617368	0.01	0.99	0.100684653566504	2.22979684494362e-07	1.9676786241413e-05	274010936.5	2996168.5	10000	3470	+	+
GN-Rpn1	chr6-67236500	0.047438330170778	0.0117647058823529	0.000558098002009153	0.00341555977229602	0.0146302042638687	0	1	0.124666125920402	1.35008004775727e-10	2.90725930555189e-08	275725733	1281316	10000	3470	+	+
GN-Etnk1	chr6-67236500	0.0724857685009488	0.0117647058823529	0.000852773747069985	0.00417457305502846	0.012939364843566	0.001	0.999	0.118813559809359	9.49031520036669e-10	1.66783690620891e-07	275469773.5	1537290.5	10000	3470	+	+
GN-Cnbp	chr6-67236500	0.124098671726755	0.0117647058823529	0.00145998437325594	0.00569259962049336	0.0122707010837342	0	1	0.11906302592783	8.74978756115752e-10	1.54283853798185e-07	275475230	1531831	10000	3470	-	+
GN-Asun	chr6-67236500	0.0394686907020873	0.0117647058823529	0.000464337537671615	0.00265654648956357	0.0103497557247976	0.002	0.998	0.104418898325666	7.77796813622445e-08	7.99045725346349e-06	274435457.5	2571634.5	10000	3470	-	+
GN-Herc6	chr6-68828975	0.00341555977229602	0.00379506641366224	1.29622761756965e-05	0.000379506641366224	0.0103650601045544	0.024	0.978	0.102177322301382	1.47010537077108e-07	1.36515444312521e-05	274173908	2833194	10000	2325	+	+
GN-Rtkn	chr6-68828975	0.0117647058823529	0.00379506641366224	4.46478401607322e-05	0.000759013282732448	0.0114298470811474	0.005	0.995	0.107749604752236	2.94704802783485e-08	3.38964296447171e-06	274715406.5	2291677.5	10000	2325	+	+
GN-Parp11	chr6-68828975	0.0284629981024668	0.00379506641366224	0.000108018968130804	0.00113851992409867	0.00983097911993346	0.008	0.992	0.100784644876376	2.16883071502139e-07	1.93108124586055e-05	274030912.5	2976190.5	10000	2325	+	+
GN-Dennd2a	chr6-68828975	0.0261859582542694	0.00379506641366224	9.93774506803395e-05	0.00113851992409867	0.0108658158633526	0.004	0.996	0.105832440276188	5.17071274686032e-08	5.5141601314726e-06	274540562	2466524	10000	2325	-	+
GN-Mthfd2	chr6-68828975	0.0273244781783681	0.00379506641366224	0.000103698209405572	0.00113851992409867	0.0103266583612082	0.003	0.997	0.103233717618508	1.09085646959883e-07	1.06829682219983e-05	274311629.5	2695466.5	10000	2325	-	+
GN-Tex261	chr6-68828975	0.0265654648956357	0.00379506641366224	0.00010081770358875	0.00113851992409867	0.0106809207125343	0.005	0.995	0.104948594446819	6.67866528747396e-08	6.93158231765969e-06	274468054.5	2539035.5	10000	2325	-	+
GN-Xpc	chr6-68828975	0.015180265654649	0.00379506641366224	5.76101163364287e-05	0.00113851992409867	0.0202805702681391	0.002	0.998	0.143776320807043	1.21236354289067e-13	5.09336070179514e-11	276268524.5	738545.5	10000	2325	-	+
GN-Rad18	chr6-68828975	0.0489563567362429	0.00379506641366224	0.000185792625184983	0.0015180265654649	0.00955284026944899	0.003	0.997	0.100413404125244	2.40363227543838e-07	2.10474661433771e-05	273985474.5	3021630.5	10000	2325	-	+
GN-LOC102639979	chr6-68828975	0.010246679316888	0.00379506641366224	3.88868285270894e-05	0.000759013282732448	0.013335675077877	0.008	0.992	0.116297311447037	2.13358397616048e-09	3.38674535891137e-07	275323194	1683872	10000	2325	-	+
GN-Ccser1	chr6-70910165	0.00265654648956357	0.00379506641366224	1.0081770358875e-05	0.000379506641366224	0.0135367827733407	0.004	0.996	0.116724229312917	1.86181359218551e-09	2.97905093963154e-07	275345047.5	1662018.5	10000	1501	+	+
GN-2310040G24Rik	chr6-72258285	0.00341555977229602	0.00341555977229602	1.16660485581268e-05	0.000379506641366224	0.0115983317781714	0.012	0.988	0.108064652619108	2.68447166718033e-08	3.09752860251664e-06	274731505	2275577	1928	1501	-	+
GN-Foxp2	chr6-72532100	0.00379506641366224	0.00265654648956357	1.0081770358875e-05	0.000379506641366224	0.0135367827733407	0.023	0.981	0.116724229312917	1.86181359218551e-09	2.97905093963154e-07	275345047.5	1662018.5	10000	1501	+	+
GN-4930599N23Rik	chr6-72532100	0.00341555977229602	0.00265654648956357	9.07359332298752e-06	0.000379506641366224	0.0151230761836064	0.013	0.987	0.123350424440049	2.10983230886086e-10	4.28892340873077e-08	275669418	1337636	10000	1501	+	+
GN-Zfp398	chr6-72532100	0.010246679316888	0.00265654648956357	2.72207799689626e-05	0.000759013282732448	0.0196732153785252	0.003	0.997	0.14117305690349	3.34399175017097e-13	1.24477347670446e-10	276193787	813235	10000	1501	+	+
GN-Emx1	chr6-72532100	0.00493358633776091	0.00265654648956357	1.31063014665375e-05	0.000379506641366224	0.0102431040077451	0.016	0.985	0.101593842523042	1.73129826919194e-07	1.58009458815007e-05	274114876.5	2892226.5	10000	1501	+	+
GN-C87436	chr6-72532100	0.0296015180265655	0.00265654648956357	7.86378087992252e-05	0.0015180265654649	0.0263466139818987	0	1	0.164992794882112	0	0	276571589	250227.5	10000	1501	+	+
GN-A230083G16Rik	chr6-72532100	0.0125237191650854	0.00265654648956357	3.32698421842876e-05	0.000759013282732448	0.0158312605927367	0.002	0.998	0.126786216455649	6.51112497251916e-11	1.55632864556673e-08	275836609.5	1170436.5	8888	1501	+	+
GN-Egr4	chr6-72532100	0.00493358633776091	0.00265654648956357	1.31063014665375e-05	0.000379506641366224	0.0102431040077451	0.026	0.974	0.101593842523042	1.73129826919194e-07	1.58009458815007e-05	274114876.5	2892226.5	1922	1501	-	+
GN-Nfe2l3	chr6-72537200	0.0094876660341556	0.00455407969639469	4.32075872523215e-05	0.000759013282732448	0.0118585143551208	0.004	0.996	0.109667100789128	1.66320019978627e-08	2.07152215635825e-06	274887563	2119519	10000	1501	+	+
GN-Slc4a5	chr6-72537200	0.00417457305502846	0.00455407969639469	1.90113383910215e-05	0.000759013282732448	0.0288040150759564	0.001	0.999	0.170461408908725	0	0	276609447	250227.5	10000	1501	+	+
GN-Mrpl51	chr6-72537200	0.0094876660341556	0.00455407969639469	4.32075872523215e-05	0.000759013282732448	0.0118585143551208	0.002	0.998	0.109667100789128	1.66320019978627e-08	2.07152215635825e-06	274887563	2119519	2992	1501	+	+
GN-0610040F04Rik	chr6-72901030	0.0170777988614801	0.0197343453510436	0.000337019180568108	0.00227703984819734	0.0111675548687888	0	1	0.10765831590751	3.0276761542325e-08	3.47571164823704e-06	274710174.5	2296909.5	10000	2700	-	+
GN-Atn1	chr6-72901030	0.0349146110056926	0.0197343453510436	0.000689016991383687	0.00379506641366224	0.014001894197504	0	1	0.121657428433743	3.72178732277462e-10	7.17838238723552e-08	275594251.5	1412803.5	10000	2700	-	+
GN-1810058I24Rik	chr6-82610850	0.0273244781783681	0.00493358633776091	0.000134807672227243	0.0015180265654649	0.0141927716353145	0.002	0.998	0.121094266314929	4.48751258375069e-10	8.46395913815367e-08	275565369	1441687	10000	2210	+	+
GN-Chmp3	chr6-82610850	0.0197343453510436	0.00493358633776091	9.73610966085645e-05	0.00113851992409867	0.0111339307158668	0.005	0.995	0.106838142817431	3.85474305808486e-08	4.35767306591974e-06	274666946.5	2340137.5	10000	2210	+	+
GN-Particl	chr6-82610850	0.0094876660341556	0.00493358633776091	4.68082195233483e-05	0.000759013282732448	0.0108364739617508	0.008	0.993	0.104854728024393	6.86183359022152e-08	7.11108656075659e-06	274463260.5	2543829.5	6218	2210	+	+
GN-Tnfrsf1a	chr6-82610850	0.010246679316888	0.00493358633776091	5.05528770852162e-05	0.000759013282732448	0.00992853770763172	0.012	0.988	0.100404488291742	2.40956271824189e-07	2.10817870633035e-05	273984178.5	3022926.5	10000	2210	+	+
GN-Fam234b	chr6-82610850	0.00834914611005693	0.00493358633776091	4.11912331805465e-05	0.000759013282732448	0.0125091786537296	0.009	0.993	0.112592371992555	6.8193726221466e-09	9.389206674504e-07	275084488.5	1922587.5	10000	2210	+	+
GN-Far2	chr6-82610850	0.0094876660341556	0.00493358633776091	4.68082195233483e-05	0.000759013282732448	0.0108364739617508	0.006	0.994	0.104854728024393	6.86183359022152e-08	7.11108656075659e-06	274463260.5	2543829.5	10000	2210	+	+
GN-Slc25a13	chr6-82610850	0.0512333965844402	0.00493358633776091	0.000252764385426081	0.00189753320683112	0.0107027122167781	0	1	0.106473417883003	4.28932189766584e-08	4.81215141515879e-06	274645771.5	2361314.5	10000	2210	-	+
GN-Ggct	chr6-82610850	0.0189753320683112	0.00493358633776091	9.36164390466966e-05	0.00113851992409867	0.0116627304370032	0.004	0.996	0.109303513181433	1.85515067752107e-08	2.29867479045932e-06	274871191	2135891	10000	2210	-	+
GN-Rnf181	chr6-82610850	0.022011385199241	0.00493358633776091	0.000108595069294168	0.00113851992409867	0.00976789474364324	0.003	0.997	0.100186118741369	2.55930325820941e-07	2.22969124164528e-05	273963827	3043281	8032	2210	-	+
GN-Fbxo41	chr6-82610850	0.00721062618595826	0.00493358633776091	3.55742468377447e-05	0.000759013282732448	0.0147118796651785	0.003	0.997	0.122033618221672	3.28297611318362e-10	6.37648035631827e-08	275603362.5	1403692.5	10000	2210	-	+
GN-Nat8f4	chr6-82610850	0.00265654648956357	0.00493358633776091	1.31063014665375e-05	0.000379506641366224	0.0102431040077451	0.019	0.982	0.101593842523042	1.73129826919194e-07	1.58009458815007e-05	274114876.5	2892226.5	5390	2210	-	+
GN-Eif4e3	chr6-82610850	0.00986717267552182	0.00493358633776091	4.86805483042822e-05	0.000759013282732448	0.0103649735094666	0.006	0.994	0.102567869486844	1.3170179613553e-07	1.27488464900248e-05	274266193	2740904	10000	2210	-	+
GN-Ino80b	chr6-82620700	0.00721062618595826	0.00531309297912713	3.83107273637251e-05	0.000759013282732448	0.0135578781468612	0.003	0.997	0.117172070007688	1.61300106604756e-09	2.65694989024117e-07	275383610.5	1623453.5	2968	1501	-	+
GN-Mogs	chr6-82687800	0.0273244781783681	0.00455407969639469	0.000124437851286686	0.0015180265654649	0.0156069032388754	0.003	0.997	0.126959598423159	6.13087358658504e-11	1.47382980428939e-08	275841259	1165787	10000	1590	+	+
GN-Lsm3	chr6-82687800	0.0280834914611006	0.00455407969639469	0.000127894458266872	0.0015180265654649	0.0151098593453551	0.002	0.998	0.124970324010149	1.2168643870325e-10	2.63594389235198e-08	275732425	1274624	10000	1590	+	+
GN-Etv6	chr6-82687800	0.0550284629981025	0.00455407969639469	0.000250604006063465	0.00227703984819734	0.0163861794820826	0	1	0.131983807990489	1.03475006341114e-11	2.85611397824863e-09	275969699.5	1037339.5	10000	1590	+	+
GN-Mxd1	chr6-82687800	0.00986717267552182	0.00455407969639469	4.49358907424144e-05	0.000759013282732448	0.0113474221457903	0.013	0.987	0.107298349259504	3.36696319713781e-08	3.83243714852665e-06	274689133	2317951	10000	1590	-	+
GN-LOC102639979	chr6-82687800	0.010246679316888	0.00455407969639469	4.66641942325072e-05	0.000759013282732448	0.0108743166411133	0.01	0.99	0.105057888544754	6.47135363074369e-08	6.73260190346702e-06	274475812	2531278	10000	1590	-	+
GN-Lmcd1	chr6-82700500	0.00455407969639469	0.010246679316888	4.66641942325072e-05	0.000759013282732448	0.0108743166411133	0.01	0.99	0.105057888544754	6.47135363074369e-08	6.73260190346702e-06	274475812	2531278	10000	2470	+	+
GN-Atf7ip	chr6-82700500	0.0489563567362429	0.010246679316888	0.000501640087999453	0.00303605313092979	0.0128044979375381	0.001	0.999	0.116631958910215	1.91753546374684e-09	3.06655057063995e-07	275334773	1672293	10000	2470	+	+
GN-3010003L21Rik	chr6-82700500	0.00607210626185958	0.010246679316888	6.2218925643343e-05	0.00113851992409867	0.0186185124107793	0.004	0.996	0.137572479933507	1.31894495325469e-12	4.35981583154439e-10	276111957	895073	3187	2470	+	+
GN-Rnf181	chr6-82700500	0.022011385199241	0.010246679316888	0.000225543605457118	0.00227703984819734	0.0186599696561889	0	1	0.138843349869383	8.15791878494565e-13	2.82619516090057e-10	276141302.5	865724	8032	2470	-	+
GN-Rab11fip5	chr6-82700500	0.0113851992409867	0.010246679316888	0.000116660485581268	0.0015180265654649	0.0168336937744046	0.001	0.999	0.131163402299834	1.39008804467267e-11	3.64285146703157e-09	275920075	1086964	10000	2470	-	+
GN-Eps8	chr6-82700500	0.025426944971537	0.010246679316888	0.000260541751131499	0.00189753320683112	0.0102852652766622	0.002	0.998	0.103261175597201	1.0823867580001e-07	1.06119037457877e-05	274312737	2694359	10000	2470	-	+
GN-Foxp2	chr6-83157950	0.00379506641366224	0.00303605313092979	1.15220232672857e-05	0.000379506641366224	0.0117525087405348	0.01	0.991	0.108780542588656	2.16940070352223e-08	2.58272160805216e-06	274801006	2206076	10000	1501	+	+
GN-Nat8f1	chr6-83157950	0.00379506641366224	0.00303605313092979	1.15220232672857e-05	0.000379506641366224	0.0117525087405348	0.027	0.977	0.108780542588656	2.16940070352223e-08	2.58272160805216e-06	274801006	2206076	7378	1501	-	+
GN-Gpr85	chr6-83696275	0.00493358633776091	0.00265654648956357	1.31063014665375e-05	0.000379506641366224	0.0102431040077451	0.015	0.985	0.101593842523042	1.73129826919194e-07	1.58009458815007e-05	274114876.5	2892226.5	4279	1501	-	+
GN-Tapbpl	chr6-83696275	0.010246679316888	0.00265654648956357	2.72207799689626e-05	0.000759013282732448	0.0196732153785252	0.001	0.999	0.14117305690349	3.34399175017097e-13	1.24477347670446e-10	276193787	813235	7157	1501	-	+
GN-Gng12	chr6-83865850	0.0117647058823529	0.00265654648956357	3.12534881125126e-05	0.000759013282732448	0.0169464066461499	0.002	0.998	0.1311252293799	1.4092504940777e-11	3.68603740274901e-09	275919102.5	1087936.5	10000	1501	+	+
GN-Zfand4	chr6-83865850	0.0159392789373814	0.00265654648956357	4.23434355072751e-05	0.000759013282732448	0.0121297590469131	0.005	0.995	0.111171321364991	1.05457269583553e-08	1.39146549222965e-06	275004205.5	2002874.5	10000	1501	+	+
GN-Fam13a	chr6-83865850	0.00379506641366224	0.00265654648956357	1.0081770358875e-05	0.000379506641366224	0.0135367827733407	0.01	0.99	0.116724229312917	1.86181359218551e-09	2.97905093963154e-07	275345047.5	1662018.5	10000	1501	-	+
GN-Thnsl2	chr6-83865850	0.00493358633776091	0.00265654648956357	1.31063014665375e-05	0.000379506641366224	0.0102431040077451	0.028	0.973	0.101593842523042	1.73129826919194e-07	1.58009458815007e-05	274114876.5	2892226.5	10000	1501	-	+
GN-Ppp1r9a	INT_STITCHED_3184	0.0834914611005693	0.00986717267552182	0.00082382466361093	0.00417457305502846	0.0136285247074002	0	1	0.122548905080463	2.76292544398871e-10	5.52949556117594e-08	275641020.5	1366033.5	10000	3542	+	+
GN-1110019D14Rik	INT_STITCHED_3184	0.0170777988614801	0.00986717267552182	0.000168509590284054	0.0015180265654649	0.0108076701345679	0.006	0.994	0.105380374692156	5.89532329620113e-08	6.16323506670243e-06	274492970	2514120	10000	3542	+	+
GN-Smo	INT_STITCHED_3184	0.0277039848197343	0.00986717267552182	0.000273360002016354	0.00189753320683112	0.00965005333545633	0.001	0.999	0.1001195465845	2.60671299878723e-07	2.26891529561837e-05	273960101.5	3047006.5	10000	3542	+	+
GN-Zfp862-ps	INT_STITCHED_3184	0.0174573055028463	0.00986717267552182	0.000172254247845922	0.0015180265654649	0.0105141275383208	0.002	0.998	0.10395949835028	8.87154880668817e-08	8.96319010253319e-06	274392673	2614421	10000	3542	+	+
GN-Tia1	INT_STITCHED_3184	0.0223908918406072	0.00986717267552182	0.000220934796150204	0.00189753320683112	0.0127231304424619	0.003	0.997	0.114648305575221	3.59486174161816e-09	5.27160136521536e-07	275195017.5	1812053.5	10000	3542	+	+
GN-Lrrn1	INT_STITCHED_3184	0.0155597722960152	0.00986717267552182	0.000153530960036582	0.0015180265654649	0.0121268586921462	0.004	0.996	0.111540542546934	9.4212500023616e-09	1.25329310093899e-06	275019984	1987096	10000	3542	+	+
GN-Arl8b	INT_STITCHED_3184	0.0493358633776091	0.00986717267552182	0.000486805483042822	0.00265654648956357	0.00967075392403403	0.002	0.998	0.101360765368933	1.84771086875202e-07	1.67979386995453e-05	274092785	2914318	10000	3542	+	+
GN-Kdm5a	INT_STITCHED_3184	0.0337760910815939	0.00986717267552182	0.00033327452300624	0.00227703984819734	0.0113366710582451	0.002	0.998	0.108857198436649	2.12030339952207e-08	2.55740729678737e-06	274832210	2174872	10000	3542	+	+
GN-Lncpint	INT_STITCHED_3184	0.0485768500948767	0.00986717267552182	0.000479316167919087	0.00303605313092979	0.0136379791368287	0.001	0.999	0.12032099755018	5.79388981236662e-10	1.04134697048107e-07	275505580.5	1501480.5	10000	3542	-	+
GN-Tcf7l1	INT_STITCHED_3184	0.121442125237192	0.00986717267552182	0.00119829041979772	0.00455407969639469	0.00939782333470065	0.001	0.999	0.103939762624123	8.9217171872491e-08	9.00567612314424e-06	274390662.5	2616431.5	10000	3542	-	+
GN-Pradc1	INT_STITCHED_3184	0.0360531309297913	0.00986717267552182	0.000355742468377447	0.00227703984819734	0.0103765615574079	0.001	0.999	0.10426857904571	8.12058449373154e-08	8.24062200991114e-06	274410744	2596348	10000	3542	-	+
GN-Eogt	INT_STITCHED_3184	0.0106261859582543	0.00986717267552182	0.0001048504117323	0.00113851992409867	0.0101904479261723	0.003	0.997	0.101992843879478	1.54826764742211e-07	1.43074309575918e-05	274149389.5	2857712.5	10000	3542	-	+
GN-Crbn	INT_STITCHED_3184	0.0296015180265655	0.00986717267552182	0.000292083289825693	0.00227703984819734	0.0134894828833718	0.001	0.999	0.118488408630877	1.05477382383867e-09	1.80695702168159e-07	275437430.5	1569633.5	10000	3542	-	+
GN-Rhno1	INT_STITCHED_3184	0.0311195445920304	0.00986717267552182	0.000307061920073165	0.00265654648956357	0.0179770833874751	0.001	0.999	0.136891911884668	1.70286007517007e-12	5.54611522242486e-10	276102554	904479	6433	3542	-	+
GN-Gsg1	INT_STITCHED_3184	0.00455407969639469	0.00986717267552182	4.49358907424144e-05	0.000759013282732448	0.0113474221457903	0.005	0.995	0.107298349259504	3.36696319713781e-08	3.83243714852665e-06	274689133	2317951	10000	3542	-	+
GN-Kras	INT_STITCHED_3184	0.0717267552182163	0.00986717267552182	0.000707740279193026	0.00379506641366224	0.0134676278018889	0	1	0.121048916483918	4.55546711464194e-10	8.57537554178381e-08	275563228	1443828	10000	3542	-	+
GN-Caprin2	INT_STITCHED_3184	0.0341555977229602	0.00986717267552182	0.000337019180568108	0.00227703984819734	0.0111675548687888	0	1	0.108063426500129	2.68544817494387e-08	3.09859697661823e-06	274726894.5	2280187.5	10000	3542	-	+
GN-Sspo	chr6-83892525	0.00721062618595826	0.00379506641366224	2.73648052598036e-05	0.000759013282732448	0.0195619698187423	0.002	0.998	0.140638228753886	4.10782519111308e-13	1.51237620013008e-10	276187507	819511	10000	1675	+	+
GN-Gm38882	chr6-83892525	0.00341555977229602	0.00379506641366224	1.29622761756965e-05	0.000379506641366224	0.0103650601045544	0.014	0.986	0.102177322301382	1.47010537077108e-07	1.36515444312521e-05	274173908	2833194	3554	1675	+	+
GN-H2afj	chr6-83892525	0.0277039848197343	0.00379506641366224	0.000105138462313982	0.00113851992409867	0.0101568657374043	0.006	0.994	0.102401485956856	1.38025306739564e-07	1.31645738422085e-05	274236251.5	2770850.5	7303	1675	+	+
GN-Lrmp	chr6-83892525	0.010246679316888	0.00379506641366224	3.88868285270894e-05	0.000759013282732448	0.013335675077877	0.003	0.997	0.116297311447037	2.13358397616048e-09	3.38674535891137e-07	275323194	1683872	10000	1675	+	+
GN-Nt5c3	chr6-83892525	0.0227703984819734	0.00379506641366224	8.6415174504643e-05	0.00113851992409867	0.0128093753263073	0.003	0.997	0.114707370556197	3.52875284548304e-09	5.1765760419313e-07	275196679	1810392	10000	1675	-	+
GN-Kcmf1	chr6-83892525	0.0671726755218216	0.00379506641366224	0.000254924764788697	0.00189753320683112	0.0105841521364372	0.002	0.998	0.106721780763295	3.98853479133265e-08	4.49674112385943e-06	274660173.5	2346910.5	10000	1675	-	+
GN-Ino80b	chr6-83892525	0.00721062618595826	0.00379506641366224	2.73648052598036e-05	0.000759013282732448	0.0195619698187423	0.002	0.998	0.140638228753886	4.10782519111308e-13	1.51237620013008e-10	276187507	819511	2968	1675	-	+
GN-Kcnj8	chr6-83892525	0.00303605313092979	0.00379506641366224	1.15220232672857e-05	0.000379506641366224	0.0117525087405348	0.018	0.984	0.108780542588656	2.16940070352223e-08	2.58272160805216e-06	274801006	2206076	6312	1675	-	+
GN-Tes	chr6-84015565	0.0113851992409867	0.00379506641366224	4.32075872523215e-05	0.000759013282732448	0.0118585143551208	0.004	0.996	0.109730471086759	1.63177935608161e-08	2.03462210090223e-06	274890881.5	2116200.5	10000	1501	+	+
GN-Mgll	chr6-84015565	0.00569259962049336	0.00379506641366224	2.16037936261608e-05	0.000759013282732448	0.0251702438948279	0	1	0.159407603198056	2.22044604925031e-16	1.53297062247057e-13	276504906	502929.5	10000	1501	+	+
GN-Usp18	chr6-84015565	0.00341555977229602	0.00379506641366224	1.29622761756965e-05	0.000379506641366224	0.0103650601045544	0.025	0.977	0.102177322301382	1.47010537077108e-07	1.36515444312521e-05	274173908	2833194	10000	1501	+	+
GN-Arntl2	chr6-84015565	0.0132827324478178	0.00379506641366224	5.04088517943751e-05	0.000759013282732448	0.00996095371490091	0.005	0.995	0.100665290864972	2.24179232510835e-07	1.97692230092146e-05	274009126.5	2997978.5	10000	1501	+	+
GN-Nat8f4	chr6-84015565	0.00265654648956357	0.00379506641366224	1.0081770358875e-05	0.000379506641366224	0.0135367827733407	0.013	0.987	0.116724229312917	1.86181359218551e-09	2.97905093963154e-07	275345047.5	1662018.5	5390	1501	-	+
GN-Strip2	chr6-85103400	0.0079696394686907	0.0155597722960152	0.000124005775414163	0.0015180265654649	0.0156709956177712	0.001	0.999	0.126675065240822	6.76692035739279e-11	1.5680777645224e-08	275819093	1187953	10000	1501	+	+
GN-M6pr	chr6-85103400	0.0683111954459203	0.0155597722960152	0.00106290664640711	0.00455407969639469	0.011466942375569	0	1	0.111813360573438	8.66611915562032e-09	1.15810593263153e-06	275030870	1976207	10000	1501	+	+
GN-3010003L21Rik	chr6-85103400	0.00607210626185958	0.0155597722960152	9.4480590791743e-05	0.0015180265654649	0.021448671362301	0	1	0.14805670568856	2.19824158875781e-14	1.04881543006429e-11	276336046.5	670972.5	3187	1501	+	+
GN-Braf	chr6-85103400	0.0398481973434535	0.0155597722960152	0.000620028877070814	0.00455407969639469	0.0249613468361978	0	1	0.162505992511234	0	0	276514162	250227.5	10000	1501	-	+
GN-Hoxa1	chr6-85103400	0.00303605313092979	0.0155597722960152	4.72402953958715e-05	0.000759013282732448	0.0107243356811505	0.008	0.992	0.104532369984655	7.52864706132783e-08	7.75667031325175e-06	274444448.5	2562643.5	3199	1501	-	+
GN-Kcmf1	chr6-85103400	0.0671726755218216	0.0155597722960152	0.00104519153563366	0.00455407969639469	0.011779942436354	0.002	0.998	0.113259927299193	5.54620505077708e-09	7.93898231424016e-07	275146048.5	1861025.5	10000	1501	-	+
GN-B4galnt3	chr6-85103400	0.0777988614800759	0.0155597722960152	0.00121053256951921	0.00493358633776091	0.0114504390135691	0	1	0.11230615686438	7.44845207734102e-09	1.01746440207597e-06	275070849	1936227	10000	1501	-	+
GN-A2m	chr6-85233650	0.0277039848197343	0.0166982922201139	0.000462609234181522	0.00265654648956357	0.0104048089076073	0.002	0.998	0.104321639703982	7.99801012085766e-08	8.15499173595331e-06	274429966.5	2577125.5	10000	1501	+	+
GN-Gm38549	chr6-85233650	0.00645161290322581	0.0166982922201139	0.000107730917549122	0.00113851992409867	0.0098627766308491	0.001	0.999	0.100475850412168	2.36248887119928e-07	2.07394543968617e-05	273993410.5	3013694.5	3462	1501	+	+
GN-Hepacam2	chr6-85233650	0.0113851992409867	0.0166982922201139	0.000190113383910215	0.00189753320683112	0.0153344409096419	0	1	0.125596351157291	9.81863479410094e-11	2.13807333517244e-08	275740269.5	1266777.5	10000	1501	-	+
GN-Zfp956	chr6-85286000	0.0170777988614801	0.00569259962049336	9.72170713177234e-05	0.00113851992409867	0.0111535105564537	0.003	0.997	0.106828193201254	3.86601080037963e-08	4.36938532742489e-06	274666073	2341011	10000	1930	+	+
GN-Grid2	chr6-85286000	0.00683111954459203	0.00569259962049336	3.88868285270894e-05	0.000759013282732448	0.013335675077877	0.001	0.999	0.116207889880507	2.1952160089711e-09	3.48068861042595e-07	275320498.5	1686570.5	10000	1930	+	+
GN-Wasl	chr6-85286000	0.0387096774193548	0.00569259962049336	0.00022035869498684	0.00189753320683112	0.0127651615623704	0	1	0.115564790654224	2.69245115092076e-09	4.21739969209798e-07	275298124	1708945	10000	1930	-	+
GN-Rpia	chr6-85286000	0.0132827324478178	0.00569259962049336	7.56132776915626e-05	0.00113851992409867	0.0149414305723514	0	1	0.123406885100986	2.06999306584521e-10	4.26415593791398e-08	275679579.5	1327474.5	10000	1930	-	+
GN-9530062K07Rik	chr6-85286000	0.00759013282732448	0.00569259962049336	4.32075872523215e-05	0.000759013282732448	0.0118585143551208	0.005	0.995	0.109624914868029	1.68444196368966e-08	2.09646203126443e-06	274885208	2121874	6594	1930	-	+
GN-Crhr2	chr6-85408350	0.00341555977229602	0.0125237191650854	4.27755113797983e-05	0.000759013282732448	0.0119927624139284	0.003	0.997	0.110392413295029	1.33617108488693e-08	1.70316354582664e-06	274937888.5	2069192.5	10000	1820	-	+
GN-Mgst1	chr6-85847450	0.00455407969639469	0.00265654648956357	1.209812443065e-05	0.000379506641366224	0.0111578467464601	0.018	0.984	0.106012967121659	4.90613600856449e-08	5.26249051578423e-06	274564910	2442211.5	10000	1890	+	+
GN-H1fx	chr6-85847450	0.00417457305502846	0.00265654648956357	1.10899473947625e-05	0.000379506641366224	0.0122390896516753	0.008	0.992	0.111009611245358	1.10783140438997e-08	1.44514537764759e-06	274988543	2018537	3283	1890	-	+
GN-Vmn1r4	chr6-86493450	0.00379506641366224	0.00341555977229602	1.29622761756965e-05	0.000379506641366224	0.0103650601045544	0.017	0.987	0.102177322301382	1.47010537077108e-07	1.36515444312521e-05	274173908	2833194	10000	2470	+	+
GN-Gfpt1	chr6-86493450	0.0132827324478178	0.00341555977229602	4.53679666149376e-05	0.000759013282732448	0.0112257540995627	0.005	0.996	0.106845035344206	3.84695606481245e-08	4.34954307324525e-06	274668080	2339004	10000	2470	+	+
GN-Hoxa1	chr6-86493450	0.00303605313092979	0.00341555977229602	1.03698209405572e-05	0.000379506641366224	0.013140245427097	0.01	0.99	0.115001885463547	3.21637472211478e-09	4.74809049829079e-07	275217626.5	1789444.5	3199	2470	-	+
GN-Fam13a	chr6-86493450	0.00379506641366224	0.00341555977229602	1.29622761756965e-05	0.000379506641366224	0.0103650601045544	0.019	0.981	0.102177322301382	1.47010537077108e-07	1.36515444312521e-05	274173908	2833194	10000	2470	-	+
GN-Slc4a5	chr6-87382975	0.00417457305502846	0.00227703984819734	9.50566919551073e-06	0.000379506641366224	0.0144020075379782	0.013	0.988	0.120396795573425	5.65098412508291e-10	1.01583831331638e-07	275516157.5	1490903.5	10000	1501	+	+
GN-Ogg1	chr6-87382975	0.0216318785578748	0.00227703984819734	4.92566494676465e-05	0.000759013282732448	0.0102271365167513	0.006	0.994	0.102357789074296	1.39734099846578e-07	1.3307360811073e-05	274233196	2773906	10000	1501	+	+
GN-Shfm1	chr6-87522250	0.0330170777988615	0.00303605313092979	0.000100241602425386	0.00113851992409867	0.0107542362369867	0.006	0.994	0.105618661037545	5.50192214010536e-08	5.84949719037861e-06	274529809	2477277	10000	1501	-	+
GN-Tacstd2	chr6-87522250	0.00341555977229602	0.00303605313092979	1.03698209405572e-05	0.000379506641366224	0.013140245427097	0.02	0.982	0.115001885463547	3.21637472211478e-09	4.74809049829079e-07	275217626.5	1789444.5	2473	1501	-	+
GN-Repin1	chr6-87867485	0.0132827324478178	0.00531309297912713	7.05723925121251e-05	0.00113851992409867	0.0161608794830903	0.001	0.999	0.128319580422149	3.81332743160101e-11	9.35803957856017e-09	275861779.5	1145263.5	7520	1501	+	+
GN-Ndnf	chr6-87867485	0.00569259962049336	0.00531309297912713	3.02453110766251e-05	0.000759013282732448	0.0175598377932308	0.001	0.999	0.1332467770972	6.54498677477022e-12	1.87074048399058e-09	276003161.5	1003875	10000	1501	+	+
GN-Lpar5	chr6-87867485	0.00721062618595826	0.00531309297912713	3.83107273637251e-05	0.000759013282732448	0.0135578781468612	0.003	0.997	0.117172070007688	1.61300106604756e-09	2.65694989024117e-07	275383610.5	1623453.5	10000	1501	+	+
GN-Tpk1	chr6-87867485	0.0250474383301708	0.00531309297912713	0.00013307936873715	0.0015180265654649	0.0144130435538247	0.001	0.999	0.121911003584633	3.42014416787606e-10	6.62201590587123e-08	275599433.5	1407621.5	10000	1501	-	+
GN-Stambp	chr6-87867485	0.00910815939278937	0.00531309297912713	4.83924977226001e-05	0.000759013282732448	0.0104351278370196	0.009	0.991	0.102894594520832	1.20089473920615e-07	1.16760849984534e-05	274287771	2719326	10000	1501	-	+
GN-Casc1	chr6-87867485	0.0094876660341556	0.00531309297912713	5.04088517943751e-05	0.000759013282732448	0.00996095371490091	0.003	0.997	0.100548898298592	2.31522321314515e-07	2.03401668005968e-05	273997516	3009589	10000	1501	-	+
GN-Plekha8	chr6-88234775	0.0121442125237192	0.00341555977229602	4.14792837622286e-05	0.000759013282732448	0.0124123416071862	0.009	0.992	0.112285333798776	7.49635820085359e-09	1.02304377585088e-06	275068557	1938520	10000	1501	+	+
GN-Eva1a	chr6-88234775	0.0113851992409867	0.00341555977229602	3.88868285270894e-05	0.000759013282732448	0.013335675077877	0.003	0.997	0.116342099710641	2.1033508268431e-09	3.34228223435036e-07	275325190.5	1681875.5	10000	1501	+	+
GN-Hoxa1	chr6-88234775	0.00303605313092979	0.00341555977229602	1.03698209405572e-05	0.000379506641366224	0.013140245427097	0.018	0.985	0.115001885463547	3.21637472211478e-09	4.74809049829079e-07	275217626.5	1789444.5	3199	1501	-	+
GN-Arf5	chr6-90432250	0.00986717267552182	0.00417457305502846	4.11912331805465e-05	0.000759013282732448	0.0125091786537296	0.005	0.995	0.112635699940753	6.72875821727814e-09	9.34273227001299e-07	275106368.5	1900707.5	3630	1501	+	+
GN-Zfp282	chr6-90432250	0.0121442125237192	0.00417457305502846	5.06969023760572e-05	0.000759013282732448	0.00989630670054753	0.008	0.992	0.100299367255641	2.48055884721765e-07	2.16419377241689e-05	273973486	3033619	10000	1501	+	+
GN-Hdac11	chr6-90432250	0.0110056925996205	0.00417457305502846	4.59440677783019e-05	0.00113851992409867	0.0259820703637816	0.001	0.999	0.162423317155385	0	0	276513967.5	250227.5	10000	1501	+	+
GN-Tmem176b	chr6-90432250	0.00834914611005693	0.00417457305502846	3.48541203835393e-05	0.000759013282732448	0.0150457531747534	0.004	0.996	0.123434330502207	2.05089722982166e-10	4.22614571687731e-08	275680622.5	1326431.5	10000	1501	-	+
GN-Hk2	chr6-90432250	0.0459203036053131	0.00417457305502846	0.000191697662109466	0.00189753320683112	0.0151795012709867	0.001	0.999	0.126399343693242	7.44462269608448e-11	1.64513580614528e-08	275756733	1250314	10000	1501	-	+
GN-Clec4a2	chr6-90506150	0.00379506641366224	0.00341555977229602	1.29622761756965e-05	0.000379506641366224	0.0103650601045544	0.012	0.99	0.102177322301382	1.47010537077108e-07	1.36515444312521e-05	274173908	2833194	10000	1705	+	+
GN-Hepacam2	chr6-90506150	0.0113851992409867	0.00341555977229602	3.88868285270894e-05	0.000759013282732448	0.013335675077877	0.001	0.999	0.116342099710641	2.1033508268431e-09	3.34228223435036e-07	275325190.5	1681875.5	10000	1705	-	+
GN-Cftr	chr6-90536575	0.00341555977229602	0.00265654648956357	9.07359332298752e-06	0.000379506641366224	0.0151230761836064	0.011	0.991	0.123350424440049	2.10983230886086e-10	4.28892340873077e-08	275669418	1337636	10000	1501	+	+
GN-Tspan33	chr6-90536575	0.00910815939278937	0.00265654648956357	2.41962488613e-05	0.000759013282732448	0.0223156934929202	0.003	0.997	0.150269104061797	8.88178419700125e-15	4.55074427372301e-12	276371236	635724.5	10000	1501	+	+
GN-E330009J07Rik	chr6-90536575	0.00721062618595826	0.00265654648956357	1.91553636818625e-05	0.000759013282732448	0.0285763167681418	0	1	0.169883889243716	0	0	276608297	250227.5	10000	1501	-	+
GN-Fkbp14	chr6-90536575	0.00493358633776091	0.00265654648956357	1.31063014665375e-05	0.000379506641366224	0.0102431040077451	0.022	0.98	0.101593842523042	1.73129826919194e-07	1.58009458815007e-05	274114876.5	2892226.5	10000	1501	-	+
GN-Phf14	chr6-90728025	0.0132827324478178	0.00607210626185958	8.06541628710002e-05	0.00113851992409867	0.0138750428861022	0.002	0.998	0.118944225678854	9.09513353519742e-10	1.59977124735224e-07	275472050.5	1535010.5	10000	1501	+	+
GN-Crebl2	chr6-90728025	0.0155597722960152	0.00607210626185958	9.4480590791743e-05	0.00113851992409867	0.0115369529377164	0.006	0.994	0.108585902421729	2.29907366477988e-08	2.73110525091039e-06	274785246.5	2221835.5	10000	1501	+	+
GN-Mkln1os	chr6-90728025	0.00645161290322581	0.00607210626185958	3.91748791087715e-05	0.000759013282732448	0.0132270306665851	0.004	0.997	0.11573353790632	2.5522748359208e-09	4.01357263988633e-07	275304917.5	1702151.5	10000	1501	-	+
GN-Ptpn6	chr6-90728025	0.00834914611005693	0.00607210626185958	5.06969023760572e-05	0.000759013282732448	0.00989630670054753	0.005	0.995	0.100202772601848	2.54757392070815e-07	2.22037208651201e-05	273966524.5	3040583.5	10000	1501	-	+
GN-C1galt1	chr6-90733350	0.0364326375711575	0.0094876660341556	0.000345660698018572	0.00227703984819734	0.0107915810016239	0.001	0.999	0.106333853513274	4.46787278285399e-08	5.00005987166218e-06	274638633	2368453	10000	1950	+	+
GN-Umad1	chr6-90733350	0.00531309297912713	0.0094876660341556	5.04088517943751e-05	0.000759013282732448	0.00996095371490091	0.01	0.99	0.100548898298592	2.31522321314515e-07	2.03401668005968e-05	273997516	3009589	10000	1950	+	+
GN-Abcg2	chr6-90733350	0.0261859582542694	0.0094876660341556	0.000248443626700849	0.00227703984819734	0.0165639291476975	0.002	0.998	0.131042968313561	1.45141676455296e-11	3.79475296447934e-09	275918073.5	1088965.5	10000	1950	+	+
GN-Pcgf1	chr6-90733350	0.0106261859582543	0.0094876660341556	0.00010081770358875	0.0015180265654649	0.0199219074298018	0	1	0.142578916209643	1.93622895494627e-13	8.00744187198422e-11	276260335.5	746684	7375	1950	+	+
GN-Rab11fip5	chr6-90733350	0.0113851992409867	0.0094876660341556	0.000108018968130804	0.00113851992409867	0.00983097911993346	0.006	0.994	0.100197039314567	2.55160601314586e-07	2.22363010261871e-05	273965183	3041925	10000	1950	-	+
GN-Repin1	chr6-90763175	0.0132827324478178	0.00759013282732448	0.00010081770358875	0.00113851992409867	0.0106809207125343	0.003	0.997	0.10443893741288	7.73336457093876e-08	7.94565712941512e-06	274436421	2570671	7520	1645	+	+
GN-Slc6a11	chr6-90763175	0.00531309297912713	0.00759013282732448	4.03270814355001e-05	0.000759013282732448	0.0128080148016849	0.007	0.993	0.113907461352575	4.53362369867705e-09	6.54956323734048e-07	275166808.5	1840263.5	10000	1645	+	+
GN-Pcyox1	chr6-90763175	0.0239089184060721	0.00759013282732448	0.00018147186645975	0.0015180265654649	0.00984383143394266	0.004	0.996	0.100807158891191	2.15532732772417e-07	1.91960970598763e-05	274032190.5	2974912.5	10000	1645	-	+
GN-Fancd2os	chr6-90763175	0.00417457305502846	0.00759013282732448	3.16855639850358e-05	0.000759013282732448	0.0166954771803383	0.003	0.998	0.129975733129185	2.12438955315974e-11	5.35128376040258e-09	275888590.5	1118448.5	3826	1645	-	+
GN-Efcab12	chr6-90763175	0.00910815939278937	0.00759013282732448	6.91321396037144e-05	0.00113851992409867	0.0165420922914064	0.002	0.998	0.129698978847463	2.34376962282568e-11	5.8933681803477e-09	275885485	1121557	10000	1645	-	+
GN-Slc4a5	chr6-90984200	0.00417457305502846	0.0163187855787476	6.81239625678269e-05	0.00113851992409867	0.0168185682581337	0.002	0.998	0.131031501199036	1.45741196888594e-11	3.80904127256229e-09	275917833.5	1089205.5	10000	1501	+	+
GN-Scnn1a	chr6-91283825	0.0117647058823529	0.00493358633776091	5.80421922089519e-05	0.00113851992409867	0.0201135085474855	0.001	0.999	0.143017012944696	1.63424829224823e-13	6.77190329437934e-11	276261778.5	745246.5	10000	1501	+	+
GN-Lockd	chr6-91283825	0.0204933586337761	0.00493358633776091	0.000101105754170432	0.00113851992409867	0.0106445787264859	0.007	0.993	0.104504384748195	7.58940799094887e-08	7.81718591423181e-06	274442290.5	2564801.5	10000	1501	+	+
GN-Rmnd5a	chr6-91283825	0.0208728652751423	0.00493358633776091	0.000102978082951366	0.00113851992409867	0.0104133508221666	0.007	0.993	0.103383129097646	1.04553133262186e-07	1.02731634850265e-05	274320162	2686934	10000	1501	-	+
GN-Mest	INT_STITCHED_3217	0.0713472485768501	0.0481973434535104	0.00343874784412143	0.00986717267552182	0.0120173527359995	0	1	0.116601536476672	1.93626092936938e-09	3.08632148243819e-07	275331288.5	1675777.5	10000	4267	+	+
GN-Ssbp1	INT_STITCHED_3217	0.0774193548387097	0.0481973434535104	0.00373140723511049	0.0094876660341556	0.00887989792424872	0.005	0.995	0.100560716905913	2.30766230790991e-07	2.02893790079271e-05	274000643	3006462	10000	4267	+	+
GN-Atp6v0e2	INT_STITCHED_3217	0.00683111954459203	0.0481973434535104	0.00032924181486269	0.00227703984819734	0.011523193614531	0.001	0.999	0.110408223411401	1.32978894562541e-08	1.6965588253489e-06	274938933.5	2068147.5	7932	4267	+	+
GN-Ccdc126	INT_STITCHED_3217	0.0132827324478178	0.0481973434535104	0.000640192417788564	0.00341555977229602	0.0120317950329266	0.002	0.998	0.113186698396708	5.67369906612214e-09	8.1184170375933e-07	275144439	1862635	10000	4267	+	+
GN-Mob1a	INT_STITCHED_3217	0.0318785578747628	0.0481973434535104	0.00153646180269255	0.00531309297912713	0.00928297925651178	0.004	0.996	0.100370321246494	2.43242029185353e-07	2.1256140626661e-05	273979016	3028089	10000	4267	+	+
GN-Copg1	INT_STITCHED_3217	0.0451612903225806	0.0481973434535104	0.00217665422048112	0.00759013282732448	0.0134636683911481	0	1	0.121714757546735	3.65139918301338e-10	7.04497790482027e-08	275594832.5	1412222.5	10000	4267	+	+
GN-Trnt1	INT_STITCHED_3217	0.0740037950664137	0.0481973434535104	0.00356678632767914	0.0117647058823529	0.01884213935199	0	1	0.146213356175812	4.61852778244065e-14	2.00648347305989e-11	276285408	721625	10000	4267	+	+
GN-Thumpd3	INT_STITCHED_3217	0.0679316888045541	0.0481973434535104	0.00327412693669008	0.00910815939278937	0.0103954230721512	0.002	0.998	0.108248966012382	2.54153049716876e-08	2.95850012507821e-06	274748085	2258997	10000	4267	+	+
GN-Hnrnpf	INT_STITCHED_3217	0.153700189753321	0.0481973434535104	0.00740794083441052	0.015180265654649	0.00815463223338519	0.016	0.984	0.100615898942415	2.27267426211597e-07	2.00095693217679e-05	274003995.5	3003109.5	10000	4267	+	+
GN-Gm10069	INT_STITCHED_3217	0.0341555977229602	0.0481973434535104	0.00164620907431345	0.00569259962049336	0.00994604920340547	0.004	0.996	0.104015548082997	8.73055385763877e-08	8.82847967475756e-06	274396180	2610914	10000	4267	+	+
GN-Strap	INT_STITCHED_3217	0.0519924098671727	0.0481973434535104	0.00250589603534381	0.0079696394686907	0.0119129013671733	0.001	0.999	0.114902481874857	3.318673336139e-09	4.89410587684256e-07	275205238.5	1801832.5	10000	4267	+	+
GN-Aebp2	INT_STITCHED_3217	0.0808349146110057	0.0481973434535104	0.00389602814254183	0.010246679316888	0.0103517656604792	0.003	0.997	0.10877698071456	2.17170867955474e-08	2.58539031898938e-06	274791844.5	2215237.5	10000	4267	+	+
GN-Arntl2	INT_STITCHED_3217	0.0132827324478178	0.0481973434535104	0.000640192417788564	0.00341555977229602	0.0120317950329266	0	1	0.113186698396708	5.67369906612214e-09	8.1184170375933e-07	275144439	1862635	10000	4267	+	+
GN-Ndufa5	INT_STITCHED_3217	0.0227703984819734	0.0481973434535104	0.00109747271620897	0.00493358633776091	0.0134087777309759	0	1	0.120066771424137	6.29940100083104e-10	1.13040864852754e-07	275501911.5	1505149.5	10000	4267	-	+
GN-Lncpint	INT_STITCHED_3217	0.0485768500948767	0.0481973434535104	0.00234127512791246	0.0079696394686907	0.0135304410724208	0.001	0.999	0.122235024409131	3.06923153559069e-10	5.97057964182861e-08	275606131	1400924	10000	4267	-	+
GN-Hnrnpa2b1	INT_STITCHED_3217	0.281973434535104	0.0481973434535104	0.0135903704690544	0.0246679316888046	0.00902936110952476	0.006	0.994	0.114943600916522	3.27597859950401e-09	4.83260630640533e-07	275206262.5	1800808.5	10000	4267	-	+
GN-Tcf7l1	INT_STITCHED_3217	0.121442125237192	0.0481973434535104	0.00585318781978115	0.0140417457305503	0.0114557199807278	0.002	0.998	0.117044914971681	1.68014846479991e-09	2.76475313337302e-07	275380552.5	1626513.5	10000	4267	-	+
GN-Kcmf1	INT_STITCHED_3217	0.0671726755218216	0.0481973434535104	0.00323754451281645	0.00910815939278937	0.0106451413818487	0.001	0.999	0.109496851390553	1.75055090423371e-08	2.17567546228884e-06	274879243	2127839	10000	4267	-	+
GN-Wbp1	INT_STITCHED_3217	0.018595825426945	0.0481973434535104	0.000896269384903989	0.00379506641366224	0.00937555645152134	0.001	0.999	0.100184634880491	2.56035086909634e-07	2.23059335250526e-05	273963579.5	3043528.5	6312	4267	-	+
GN-Podxl2	INT_STITCHED_3217	0.00759013282732448	0.0481973434535104	0.000365824238736322	0.00227703984819734	0.00998497288879832	0.005	0.995	0.102814519896475	1.22840288607762e-07	1.19272010765485e-05	274280919	2726178	10000	4267	-	+
GN-Emg1	INT_STITCHED_3217	0.0755218216318786	0.0481973434535104	0.0036399511754264	0.00986717267552182	0.0106535186166908	0.001	0.999	0.110033454045575	1.48934264920797e-08	1.87095772241323e-06	274906212.5	2100869.5	10000	4267	-	+
GN-Tulp3	INT_STITCHED_3217	0.0352941176470588	0.0481973434535104	0.0017010827101239	0.00607210626185958	0.0112315802024914	0.001	0.999	0.110598569990235	1.25523682559248e-08	1.62920417529697e-06	274964044	2043037	10000	4267	-	+
GN-Magohb	INT_STITCHED_3217	0.0163187855787476	0.0481973434535104	0.000786522113283093	0.00455407969639469	0.0180471596441341	0	1	0.138836540961224	8.18012324543815e-13	2.83386467736467e-10	276141284.5	865743	8357	4267	-	+
GN-LOC102639979	INT_STITCHED_3217	0.010246679316888	0.0481973434535104	0.000493862722294035	0.00303605313092979	0.013086090085398	0.001	0.999	0.117860427705465	1.29246302549291e-09	2.18576271653035e-07	275422910	1584154	10000	4267	-	+
GN-Tm7sf3	INT_STITCHED_3217	0.0402277039848197	0.0481973434535104	0.00193886846530251	0.00645161290322581	0.0105034780473519	0.003	0.997	0.107228197316178	3.43724750884178e-08	3.90814508079743e-06	274684839.5	2322244.5	10000	4267	-	+
GN-Ipo8	INT_STITCHED_3217	0.0246679316888046	0.0481973434535104	0.00118892877589305	0.00455407969639469	0.00952474273258883	0.001	0.999	0.101292413406813	1.88326026551167e-07	1.71075719205209e-05	274088214	2918889	10000	4267	-	+
GN-Zfp777	chr6-92245055	0.0216318785578748	0.00493358633776091	0.000106722740513234	0.00113851992409867	0.00997543188017014	0.004	0.996	0.101225206872234	1.91885769496025e-07	1.73704407505699e-05	274079842	2927261	10000	2550	-	+
GN-Wbp1	chr6-92245055	0.018595825426945	0.00493358633776091	9.17441102657627e-05	0.00113851992409867	0.0119434326765111	0.003	0.997	0.110589679267029	1.25862680278033e-08	1.63339803478731e-06	274963749.5	2043331.5	6312	2550	-	+
GN-Mansc1	chr6-92245055	0.00910815939278937	0.00493358633776091	4.49358907424144e-05	0.000759013282732448	0.0113474221457903	0.003	0.997	0.107277698030596	3.38750738571036e-08	3.85335435647076e-06	274687377	2319707	10000	2550	-	+
GN-Col1a2	chr6-92704700	0.00303605313092979	0.00341555977229602	1.03698209405572e-05	0.000379506641366224	0.013140245427097	0.012	0.989	0.115001885463547	3.21637472211478e-09	4.74809049829079e-07	275217626.5	1789444.5	10000	1501	+	+
GN-Tmem43	chr6-92704700	0.0277039848197343	0.00341555977229602	9.46246160825841e-05	0.00113851992409867	0.0115162149048715	0.003	0.997	0.109018091857824	2.02073389132806e-08	2.49207651760042e-06	274858965.5	2148116.5	10000	1501	+	+
GN-Hoxa1	chr6-92704700	0.00303605313092979	0.00341555977229602	1.03698209405572e-05	0.000379506641366224	0.013140245427097	0.016	0.984	0.115001885463547	3.21637472211478e-09	4.74809049829079e-07	275217626.5	1789444.5	3199	1501	-	+
GN-Nat8f4	chr6-92704700	0.00265654648956357	0.00341555977229602	9.07359332298752e-06	0.000379506641366224	0.0151230761836064	0.013	0.987	0.123350424440049	2.10983230886086e-10	4.28892340873077e-08	275669418	1337636	5390	1501	-	+
GN-Cecr6	chr6-92704700	0.00341555977229602	0.00341555977229602	1.16660485581268e-05	0.000379506641366224	0.0115983317781714	0.027	0.974	0.108064652619108	2.68447166718033e-08	3.09752860251664e-06	274731505	2275577	4370	1501	-	+
GN-Cecr5	chr6-92704700	0.0299810246679317	0.00341555977229602	0.000102401981788002	0.00113851992409867	0.0104835899816919	0.003	0.997	0.104137667854683	8.43082652579597e-08	8.54392056460998e-06	274404530	2602564	10000	1501	-	+
GN-Kcnd2	chr6-93646675	0.0110056925996205	0.00417457305502846	4.59440677783019e-05	0.00113851992409867	0.0259820703637816	0.001	0.999	0.162423317155385	0	0	276513967.5	250227.5	10000	1501	+	+
GN-Adck2	chr6-93646675	0.0113851992409867	0.00417457305502846	4.75283459775537e-05	0.000759013282732448	0.0106507139017248	0.003	0.997	0.104012180222545	8.73896424113951e-08	8.83108851901493e-06	274395201.5	2611892.5	9556	1501	+	+
GN-Gm6559	chr6-93646675	0.00303605313092979	0.00417457305502846	1.26742255940143e-05	0.000759013282732448	0.0439491931146746	0.001	0.999	0.210399217760927	0	0	276844759	250227.5	4291	1501	+	+
GN-Gm30364	chr6-93646675	0.00265654648956357	0.00417457305502846	1.10899473947625e-05	0.000379506641366224	0.0122390896516753	0.017	0.984	0.111009611245358	1.10783140438997e-08	1.44514537764759e-06	274988543	2018537	3999	1501	+	+
GN-Rab11fip5	chr6-93646675	0.0113851992409867	0.00417457305502846	4.75283459775537e-05	0.000759013282732448	0.0106507139017248	0.006	0.994	0.104012180222545	8.73896424113951e-08	8.83108851901493e-06	274395201.5	2611892.5	10000	1501	-	+
GN-Pthlh	chr6-93646675	0.00227703984819734	0.00417457305502846	9.50566919551073e-06	0.000379506641366224	0.0144020075379782	0.009	0.991	0.120396795573425	5.65098412508291e-10	1.01583831331638e-07	275516157.5	1490903.5	10000	1501	-	+
GN-Slc6a11	chr6-93921975	0.00531309297912713	0.00834914611005693	4.43597895790501e-05	0.000759013282732448	0.0115133462111271	0.009	0.991	0.1080384105705	2.70544693314889e-08	3.11967663103666e-06	274725347	2281737	10000	1625	+	+
GN-Zfp746	chr6-93921975	0.0235294117647059	0.00834914611005693	0.000196450496707222	0.00189753320683112	0.0147298298308456	0.001	0.999	0.123336007663244	2.12012185585309e-10	4.30937703456112e-08	275659758	1347296	10000	1625	-	+
GN-Tbxas1	chr6-94091660	0.00683111954459203	0.00607210626185958	4.14792837622286e-05	0.000759013282732448	0.0124123416071862	0.007	0.993	0.11213414313927	7.85328646557559e-09	1.06752641704018e-06	275060194	1946883	10000	1501	+	+
GN-Ezh2	chr6-94091660	0.05426944971537	0.00607210626185958	0.000329529865444372	0.00227703984819734	0.0115097159033154	0.001	0.999	0.110655028235952	1.23391574735621e-08	1.60307783595621e-06	274966906.5	2040174.5	10000	1501	-	+
GN-Prickle2	chr6-94091660	0.0079696394686907	0.00607210626185958	4.83924977226001e-05	0.000759013282732448	0.0104351278370196	0.005	0.995	0.10287479093215	1.20764191979816e-07	1.17325053009923e-05	274285137	2721960	10000	1501	-	+
GN-Gm38849	chr6-94754000	0.0148007590132827	0.00493358633776091	7.30208224564233e-05	0.00113851992409867	0.0155474602641999	0.003	0.997	0.125933611911503	8.74287309216015e-11	1.91934512043322e-08	275749087	1257960	10000	1501	+	+
GN-Smim10l1	chr6-94754000	0.00910815939278937	0.00493358633776091	4.49358907424144e-05	0.000759013282732448	0.0113474221457903	0.008	0.992	0.107277698030596	3.38750738571036e-08	3.85335435647076e-06	274687377	2319707	6462	1501	+	+
GN-Crbn	chr6-94754000	0.0296015180265655	0.00493358633776091	0.000146041644912847	0.0015180265654649	0.0128890812161527	0.002	0.998	0.115534021896325	2.71880562507931e-09	4.25771096158077e-07	275297405.5	1709663.5	10000	1501	-	+
GN-Ttc26	chr6-94772375	0.0094876660341556	0.00417457305502846	3.96069549812947e-05	0.000759013282732448	0.0130670349349709	0.004	0.996	0.115097787835321	3.12059111884366e-09	4.70417320841647e-07	275246518	1760553	10000	1501	+	+
GN-Cntnap2	chr6-94772375	0.0113851992409867	0.00417457305502846	4.75283459775537e-05	0.000759013282732448	0.0106507139017248	0.009	0.991	0.104012180222545	8.73896424113951e-08	8.83108851901493e-06	274395201.5	2611892.5	10000	1501	+	+
GN-LOC105242826	chr6-94772375	0.00493358633776091	0.00417457305502846	2.05956165902733e-05	0.000759013282732448	0.0264745970231534	0.002	0.998	0.163454559545779	0	0	276519449.5	250227.5	5181	1501	+	+
GN-Pdk4	chr6-94772375	0.00834914611005693	0.00417457305502846	3.48541203835393e-05	0.000759013282732448	0.0150457531747534	0.008	0.992	0.123434330502207	2.05089722982166e-10	4.22614571687731e-08	275680622.5	1326431.5	10000	1501	-	+
GN-Nod1	chr6-94772375	0.0094876660341556	0.00417457305502846	3.96069549812947e-05	0.000759013282732448	0.0130670349349709	0.004	0.996	0.115097787835321	3.12059111884366e-09	4.70417320841647e-07	275246518	1760553	10000	1501	-	+
GN-Tmf1	chr6-94772375	0.0258064516129032	0.00417457305502846	0.000107730917549122	0.00113851992409867	0.0098627766308491	0.006	0.994	0.100828978784897	2.14231776096696e-07	1.9084141746363e-05	274033822.5	2973280.5	10000	1501	-	+
GN-0610040F04Rik	chr6-94772375	0.0170777988614801	0.00417457305502846	7.12925189663305e-05	0.00113851992409867	0.0159760708525872	0.002	0.998	0.127756737013246	4.64424054769097e-11	1.12721906293275e-08	275852096	1154947	10000	1501	-	+
GN-Efcab12	chr6-94772375	0.00910815939278937	0.00417457305502846	3.80226767820429e-05	0.000759013282732448	0.0136715112628323	0.005	0.995	0.117707335969725	1.3578898006017e-09	2.25971703466203e-07	275400530.5	1606533.5	10000	1501	-	+
GN-Tmtc1	chr6-94772375	0.0235294117647059	0.00417457305502846	9.82252483536109e-05	0.0015180265654649	0.0205225826746086	0	1	0.145276315934759	6.70574706873595e-14	2.88023382788167e-11	276280078.5	726948	10000	1501	-	+
GN-Fam13a	chr6-95215500	0.00379506641366224	0.00265654648956357	1.0081770358875e-05	0.000379506641366224	0.0135367827733407	0.011	0.989	0.116724229312917	1.86181359218551e-09	2.97905093963154e-07	275345047.5	1662018.5	10000	1501	-	+
GN-Gprin3	chr6-95215500	0.00493358633776091	0.00265654648956357	1.31063014665375e-05	0.000379506641366224	0.0102431040077451	0.007	0.993	0.101593842523042	1.73129826919194e-07	1.58009458815007e-05	274114876.5	2892226.5	10000	1501	-	+
GN-Tes	chr6-96457275	0.0113851992409867	0.00303605313092979	3.45660698018572e-05	0.000759013282732448	0.0151832061710036	0.002	0.998	0.124116198124637	1.62796887082095e-10	3.46474298936471e-08	275713445	1293606	10000	2255	+	+
GN-Cftr	chr6-96457275	0.00341555977229602	0.00303605313092979	1.03698209405572e-05	0.000379506641366224	0.013140245427097	0.009	0.992	0.115001885463547	3.21637472211478e-09	4.74809049829079e-07	275217626.5	1789444.5	10000	2255	+	+
GN-March8	chr6-96457275	0.0296015180265655	0.00303605313092979	8.98717814848287e-05	0.00113851992409867	0.0122359088563644	0.002	0.998	0.112461361206052	7.10063741138356e-09	9.7496778316717e-07	275078476	1928600	10000	2255	+	+
GN-Gm36355	chr6-96457275	0.0129032258064516	0.00303605313092979	3.91748791087715e-05	0.000759013282732448	0.0132270306665851	0.009	0.991	0.115934204739059	2.39481368069505e-09	3.7804229858964e-07	275312669.5	1694399.5	7172	2255	-	+
GN-Glcci1	chr6-97516350	0.0170777988614801	0.00379506641366224	6.48113808784823e-05	0.00113851992409867	0.0177877715326811	0.002	0.998	0.134780435396855	3.73079345195038e-12	1.153980067527e-09	276065115.5	941876.5	10000	1501	+	+
GN-Thnsl2	chr6-97516350	0.00493358633776091	0.00379506641366224	1.87232878093393e-05	0.000759013282732448	0.0292699274915752	0	1	0.171834532345834	0	0	276613187.5	250227.5	10000	1501	-	+
GN-Cecr6	chr6-97516350	0.00341555977229602	0.00379506641366224	1.29622761756965e-05	0.000379506641366224	0.0103650601045544	0.026	0.975	0.102177322301382	1.47010537077108e-07	1.36515444312521e-05	274173908	2833194	4370	1501	-	+
GN-P3h3	chr6-97516350	0.00910815939278937	0.00379506641366224	3.45660698018572e-05	0.000759013282732448	0.0151832061710036	0.007	0.993	0.124020727456421	1.68159708380244e-10	3.57258666392867e-08	275710957	1296094	10000	1501	-	+
GN-Edem1	chr6-97657570	0.0360531309297913	0.00303605313092979	0.000109459221039214	0.00113851992409867	0.00967452463599976	0.004	0.996	0.100334096047767	2.45688337674466e-07	2.14555686132834e-05	273976642.5	3030462.5	10000	1501	+	+
GN-Vopp1	chr6-97657570	0.00417457305502846	0.00303605313092979	1.26742255940143e-05	0.000379506641366224	0.0106172973064979	0.019	0.983	0.103413123820356	1.03665437567457e-07	1.01899814476557e-05	274331395.5	2675700.5	10000	1501	-	+
GN-Mansc1	chr6-97657570	0.00910815939278937	0.00303605313092979	2.76528558414858e-05	0.000759013282732448	0.0193429596237099	0.001	0.999	0.13992928334655	5.39346345362901e-13	1.94453870459881e-10	276171081	835947	10000	1501	-	+
GN-Gimap5	chr6-99388250	0.00303605313092979	0.00341555977229602	1.03698209405572e-05	0.000379506641366224	0.013140245427097	0.011	0.991	0.115001885463547	3.21637472211478e-09	4.74809049829079e-07	275217626.5	1789444.5	7566	1501	+	+
GN-Lrmp	chr6-99388250	0.010246679316888	0.00341555977229602	3.49981456743804e-05	0.000759013282732448	0.0149778769300037	0.002	0.998	0.123226636372121	2.19981144411463e-10	4.46105270051448e-08	275657222	1349832	10000	1501	+	+
GN-E330009J07Rik	chr6-99520150	0.00721062618595826	0.00645161290322581	4.65201689416662e-05	0.000759013282732448	0.0109123945322693	0.006	0.994	0.105180918321528	6.2454406535295e-08	6.50994781521036e-06	274483720	2523370	10000	2470	-	+
GN-Hibadh	chr6-99520150	0.028842504743833	0.00645161290322581	0.000186080675766665	0.00189753320683112	0.0157408594633428	0.003	0.997	0.127724695576665	4.69650984769032e-11	1.13979149955388e-08	275851738	1155305	10000	2470	-	+
GN-Wbp1	chr6-99520150	0.018595825426945	0.00645161290322581	0.000119973067270613	0.0015180265654649	0.0162916030095701	0.004	0.996	0.1292597904536	2.7382096590145e-11	6.82195161862244e-09	275877406	1129636	6312	2470	-	+
GN-Zfp800	chr6-99802950	0.015180265654649	0.00303605313092979	4.6088093069143e-05	0.000759013282732448	0.0110280615276042	0.008	0.992	0.105981849042895	4.95078702478224e-08	5.29194906198305e-06	274550356	2456730	10000	1501	-	+
GN-H1fx	chr6-99802950	0.00417457305502846	0.00303605313092979	1.26742255940143e-05	0.000379506641366224	0.0106172973064979	0.023	0.979	0.103413123820356	1.03665437567457e-07	1.01899814476557e-05	274331395.5	2675700.5	3283	1501	-	+
GN-Arf5	chr6-99944925	0.00986717267552182	0.00417457305502846	4.11912331805465e-05	0.000759013282732448	0.0125091786537296	0.006	0.994	0.112635699940753	6.72875821727814e-09	9.34273227001299e-07	275106368.5	1900707.5	3630	1501	+	+
GN-Zc3hav1	chr6-99944925	0.0235294117647059	0.00417457305502846	9.82252483536109e-05	0.00113851992409867	0.0110176663385727	0.004	0.996	0.106444596266663	4.32561872987236e-08	4.85106110717234e-06	274644530.5	2362555.5	10000	1501	-	+
GN-Mdfic	chr6-99949080	0.0140417457305503	0.00303605313092979	4.26314860889572e-05	0.000759013282732448	0.0120381184341376	0.005	0.995	0.110665006953238	1.2301840879303e-08	1.59836700200133e-06	274968060	2039021	10000	1501	+	+
GN-Ccdc126	chr6-99949080	0.0132827324478178	0.00303605313092979	4.03270814355001e-05	0.000759013282732448	0.0128080148016849	0.004	0.996	0.114105037903194	4.26221236082824e-09	6.18334111089761e-07	275174987.5	1832084.5	10000	1501	+	+
GN-Vax2	chr6-99949080	0.00721062618595826	0.00303605313092979	2.18918442078429e-05	0.000759013282732448	0.0248196547524272	0.001	0.999	0.158354198098273	4.44089209850063e-16	2.85508478319565e-13	276500855	516834	10000	1501	+	+
GN-Ttll3	chr6-99949080	0.0166982922201139	0.00303605313092979	5.06969023760572e-05	0.000759013282732448	0.00989630670054753	0.005	0.995	0.100473943862602	2.36373489670427e-07	2.07394543968617e-05	273992098	3015007	10000	1501	+	+
GN-Abtb1	chr6-99949080	0.0159392789373814	0.00303605313092979	4.83924977226001e-05	0.000759013282732448	0.0104351278370196	0.006	0.995	0.103133133152437	1.12243377703436e-07	1.09580548049305e-05	274302541.5	2704554.5	10000	1501	-	+
GN-Slc6a11	chr6-100332800	0.00531309297912713	0.00531309297912713	2.82289570048501e-05	0.000759013282732448	0.0189183656568461	0.005	0.995	0.138278737668284	1.01052499701382e-12	3.47123176854459e-10	276135723.5	871306.5	10000	1501	+	+
GN-9330179D12Rik	chr6-100332800	0.0079696394686907	0.00531309297912713	4.23434355072751e-05	0.000759013282732448	0.0121297590469131	0.003	0.997	0.11087162283755	1.15533544953195e-08	1.5053863652886e-06	274975567	2031513	5762	1501	+	+
GN-Far2	chr6-100332800	0.0094876660341556	0.00531309297912713	5.04088517943751e-05	0.000759013282732448	0.00996095371490091	0.006	0.994	0.100548898298592	2.31522321314515e-07	2.03401668005968e-05	273997516	3009589	10000	1501	+	+
GN-Ndufa4	chr6-100332800	0.0296015180265655	0.00531309297912713	0.00015727561759845	0.0015180265654649	0.0117732371386833	0.002	0.998	0.110440837396546	1.31671691327995e-08	1.6800564054989e-06	274939493	2067588	9797	1501	-	+
GN-Gm38804	chr6-100332800	0.00645161290322581	0.00531309297912713	3.42780192201751e-05	0.000759013282732448	0.0153229741428309	0.005	0.995	0.124518483362689	1.41977096745904e-10	3.05243981036974e-08	275723732	1283317	9319	1501	-	+
GN-Shq1	chr6-100332800	0.0273244781783681	0.00531309297912713	0.0001451774931678	0.0015180265654649	0.0129821402352539	0.001	0.999	0.115836640619668	2.4701525269677e-09	3.89561227833961e-07	275309357.5	1697711.5	10000	1501	-	+
GN-Efcab12	chr6-100332800	0.00910815939278937	0.00531309297912713	4.83924977226001e-05	0.000759013282732448	0.0104351278370196	0.003	0.997	0.102894594520832	1.20089473920615e-07	1.16760849984534e-05	274287771	2719326	10000	1501	-	+
GN-Ccnd2	chr6-100332800	0.0163187855787476	0.00531309297912713	8.67032250863252e-05	0.00113851992409867	0.0127598294898458	0.004	0.996	0.114196303443302	4.14224166078725e-09	6.02676420783029e-07	275179795.5	1827276.5	10000	1501	-	+
GN-Mios	chr6-100376350	0.0352941176470588	0.0110056925996205	0.00038843620939837	0.00303605313092979	0.0180464003961854	0	1	0.13753110589025	1.33981714611764e-12	4.41975754104876e-10	276110600.5	896429	10000	3640	+	+
GN-Glcci1	chr6-100376350	0.0170777988614801	0.0110056925996205	0.000187953004547599	0.00189753320683112	0.0155499747134907	0	1	0.126476073820344	7.24962312403932e-11	1.60515015174089e-08	275758876.5	1248170.5	10000	3640	+	+
GN-Met	chr6-100376350	0.00872865275142315	0.0110056925996205	9.60648689909948e-05	0.00113851992409867	0.011312278394107	0.005	0.995	0.10741918915717	3.24914910532215e-08	3.70879144480772e-06	274695857	2311227	10000	3640	+	+
GN-Krba1	chr6-100376350	0.0523719165085389	0.0110056925996205	0.000576389213945969	0.00379506641366224	0.0179737626334981	0	1	0.138485289640847	9.34585742129457e-13	3.22094890361842e-10	276137872.5	869157.5	10000	3640	+	+
GN-Hotairm1	chr6-100376350	0.0121442125237192	0.0110056925996205	0.000133655469900515	0.0015180265654649	0.0143389816493156	0.001	0.999	0.121147786711869	4.40858904937613e-10	8.31777215840886e-08	275565978	1441078	5477	3640	+	+
GN-Serbp1	chr6-100376350	0.121442125237192	0.0110056925996205	0.00133655469900515	0.00493358633776091	0.00968058892003505	0	1	0.105552568401762	5.60841426633374e-08	5.96024304556717e-06	274526901.5	2480184.5	10000	3640	+	+
GN-Alms1	chr6-100376350	0.0148007590132827	0.0110056925996205	0.000162892603941252	0.0015180265654649	0.0112736122404739	0.007	0.993	0.107565404894118	3.11193171231849e-08	3.56483257516535e-06	274704918	2302166	10000	3640	+	+
GN-Jagn1	chr6-100376350	0.032258064516129	0.0110056925996205	0.000355022341923242	0.00227703984819734	0.0104054051201736	0.003	0.997	0.104268426667475	8.12093909896561e-08	8.24083878675986e-06	274410681	2596411	9732	3640	+	+
GN-Pianp	chr6-100376350	0.0216318785578748	0.0110056925996205	0.000238073805760292	0.00189753320683112	0.011567024330997	0.004	0.996	0.109335899422898	1.83721584612329e-08	2.28058122618762e-06	274874052.5	2133029.5	10000	3640	+	+
GN-Vamp1	chr6-100376350	0.0159392789373814	0.0110056925996205	0.000175422804244425	0.0015180265654649	0.0102756586716726	0.006	0.994	0.102753586735461	1.24974258053356e-07	1.21271745994064e-05	274277726.5	2729370.5	10000	3640	+	+
GN-Gcc1	chr6-100376350	0.0148007590132827	0.0110056925996205	0.000162892603941252	0.0015180265654649	0.0112736122404739	0.001	0.999	0.107565404894118	3.11193171231849e-08	3.56483257516535e-06	274704918	2302166	10000	3640	-	+
GN-Tcaf1	chr6-100376350	0.00721062618595826	0.0110056925996205	7.93579352534305e-05	0.00113851992409867	0.014136256381067	0.002	0.998	0.119989087498677	6.46227071854355e-10	1.15920645982341e-07	275500823	1506238	10000	3640	-	+
GN-Tacstd2	chr6-100376350	0.00341555977229602	0.0110056925996205	3.75906009095197e-05	0.000759013282732448	0.0138452345335289	0.005	0.995	0.118521246801316	1.04359365593609e-09	1.7914650604694e-07	275440190.5	1566873.5	2473	3640	-	+
GN-Rnf181	chr6-100376350	0.022011385199241	0.0110056925996205	0.000242250539194683	0.00189753320683112	0.0113104421516918	0.004	0.996	0.108137418076075	2.62713180099183e-08	3.04741715115374e-06	274740491.5	2266590.5	8032	3640	-	+
GN-Magohb	chr6-100376350	0.0163187855787476	0.0110056925996205	0.000179599537678816	0.00227703984819734	0.0244948061283731	0	1	0.15867661180562	2.22044604925031e-16	1.53297062247057e-13	276502569.5	502929.5	8357	3640	-	+
GN-Gsg1	chr6-100376350	0.00455407969639469	0.0110056925996205	5.01208012126929e-05	0.000759013282732448	0.010026347109311	0.005	0.995	0.100917303201051	2.09042712473462e-07	1.86569503853059e-05	274041281	2965822	10000	3640	-	+
GN-Bcat1	chr6-100376350	0.0819734345351044	0.0110056925996205	0.000902174421828473	0.00379506641366224	0.00927628169667513	0.003	0.997	0.101079350808982	1.99836362346773e-07	1.78814973972511e-05	274051826.5	2955276.5	10000	3640	-	+
GN-Asun	chr6-100376350	0.0394686907020873	0.0110056925996205	0.000434380277176672	0.00265654648956357	0.0113679716481822	0.001	0.999	0.10939282356896	1.80609940336751e-08	2.24245782384663e-06	274875338.5	2131743.5	10000	3640	-	+
GN-Amn1	chr6-100376350	0.0352941176470588	0.0110056925996205	0.00038843620939837	0.00265654648956357	0.0132436784175163	0.001	0.999	0.117817540965003	1.31047528384443e-09	2.18576271653035e-07	275420960.5	1586103.5	10000	3640	-	+
GN-Hoxa1	chr6-100388675	0.00303605313092979	0.00417457305502846	1.26742255940143e-05	0.000379506641366224	0.0106172973064979	0.015	0.987	0.103413123820356	1.03665437567457e-07	1.01899814476557e-05	274331395.5	2675700.5	3199	1501	-	+
GN-Csgalnact2	chr6-100388675	0.0121442125237192	0.00417457305502846	5.06969023760572e-05	0.000759013282732448	0.00989630670054753	0.009	0.991	0.100299367255641	2.48055884721765e-07	2.16419377241689e-05	273973486	3033619	10000	1501	-	+
GN-Strip2	chr6-100420300	0.0079696394686907	0.00607210626185958	4.83924977226001e-05	0.000759013282732448	0.0104351278370196	0.011	0.989	0.10287479093215	1.20764191979816e-07	1.17325053009923e-05	274285137	2721960	10000	1501	+	+
GN-C1rl	chr6-100420300	0.00759013282732448	0.00607210626185958	4.6088093069143e-05	0.000759013282732448	0.0110280615276042	0.002	0.998	0.105736909829323	5.31625967692406e-08	5.6651031082707e-06	274536984	2470102	10000	1501	+	+
GN-Tspan33	chr6-100497250	0.00910815939278937	0.00417457305502846	3.80226767820429e-05	0.000759013282732448	0.0136715112628323	0.011	0.99	0.117707335969725	1.3578898006017e-09	2.25971703466203e-07	275400530.5	1606533.5	10000	1501	+	+
GN-Gm15612	chr6-100497250	0.00265654648956357	0.00417457305502846	1.10899473947625e-05	0.000379506641366224	0.0122390896516753	0.014	0.988	0.111009611245358	1.10783140438997e-08	1.44514537764759e-06	274988543	2018537	6747	1501	+	+
GN-C1rl	chr6-100497250	0.00759013282732448	0.00417457305502846	3.16855639850358e-05	0.000759013282732448	0.0166954771803383	0.003	0.998	0.129975733129185	2.12438955315974e-11	5.35128376040258e-09	275888590.5	1118448.5	10000	1501	+	+
GN-Met	chr6-112981050	0.00872865275142315	0.00227703984819734	1.98754901360679e-05	0.000759013282732448	0.027487356171048	0.001	0.999	0.166711371798221	0	0	276577050.5	250227.5	10000	1501	+	+
GN-Suclg1	chr6-112981050	0.0197343453510436	0.00227703984819734	4.49358907424144e-05	0.000759013282732448	0.0113474221457903	0.003	0.997	0.107713894691352	2.97833682161297e-08	3.42043905075968e-06	274712917.5	2294166.5	10000	1501	+	+
GN-Copg2	chr6-112981050	0.0148007590132827	0.00227703984819734	3.37019180568108e-05	0.000759013282732448	0.015609692446609	0.002	0.998	0.126017295725092	8.49433856586757e-11	1.86568826729541e-08	275750565	1256482	10000	1501	-	+
GN-Lpar5	chr6-114916500	0.00721062618595826	0.0144212523719165	0.000103986259987254	0.00113851992409867	0.0102923203730087	0.002	0.998	0.102561041637289	1.31955689486318e-07	1.27655357563802e-05	274264735	2742362	10000	1501	+	+
GN-Ddx47	chr6-114916500	0.0481973434535104	0.0144212523719165	0.000695066053599012	0.00341555977229602	0.0106480327087583	0.001	0.999	0.106540705161278	4.2057279880936e-08	4.72076928593661e-06	274648459.5	2358626.5	10000	1501	+	+
GN-Ncapd2	chr6-114916500	0.0565464895635674	0.0144212523719165	0.000815471196742148	0.00417457305502846	0.0138368655317576	0	1	0.12198682918554	3.33467253810227e-10	6.46483039863639e-08	275601300	1405755	10000	1501	-	+
GN-Fam71f2	chr6-114950900	0.00645161290322581	0.00379506641366224	2.44842994429822e-05	0.000759013282732448	0.022035869498684	0	1	0.149209419390598	1.37667655053519e-14	6.93228654399152e-12	276364019.5	642980.5	10000	1501	+	+
GN-Zfp398	chr6-114950900	0.010246679316888	0.00379506641366224	3.88868285270894e-05	0.000759013282732448	0.013335675077877	0.008	0.992	0.116297311447037	2.13358397616048e-09	3.38674535891137e-07	275323194	1683872	10000	1501	+	+
GN-A2m	chr6-114950900	0.0277039848197343	0.00379506641366224	0.000105138462313982	0.00113851992409867	0.0101568657374043	0.002	0.998	0.102401485956856	1.38025306739564e-07	1.31645738422085e-05	274236251.5	2770850.5	10000	1501	+	+
GN-Rassf4	chr6-114950900	0.00265654648956357	0.00379506641366224	1.0081770358875e-05	0.000379506641366224	0.0135367827733407	0.011	0.989	0.116724229312917	1.86181359218551e-09	2.97905093963154e-07	275345047.5	1662018.5	10000	1501	-	+
GN-Hilpda	chr6-114965150	0.00759013282732448	0.00645161290322581	4.89685988859644e-05	0.000759013282732448	0.010295647915774	0.007	0.993	0.102184916184713	1.46697102909599e-07	1.36515444312521e-05	274183881.5	2823220.5	6370	1501	+	+
GN-Lmcd1	chr6-114965150	0.00455407969639469	0.00645161290322581	2.93811593315786e-05	0.000759013282732448	0.0181191977311216	0.003	0.997	0.135352454376993	3.02025071619028e-12	9.37006527445924e-10	276068720.5	938314.5	10000	1501	+	+
GN-Mrpl51	chr6-115121975	0.0094876660341556	0.00531309297912713	5.04088517943751e-05	0.000759013282732448	0.00996095371490091	0.011	0.989	0.100548898298592	2.31522321314515e-07	2.03401668005968e-05	273997516	3009589	2992	1501	+	+
GN-Iqsec3	chr6-115121975	0.0079696394686907	0.00531309297912713	4.23434355072751e-05	0.000759013282732448	0.0121297590469131	0.005	0.995	0.11087162283755	1.15533544953195e-08	1.5053863652886e-06	274975567	2031513	10000	1501	-	+
GN-Atp6v1f	chr6-117889850	0.00607210626185958	0.00607210626185958	3.68704744553144e-05	0.000759013282732448	0.0141438439089904	0.002	0.998	0.119654448262696	7.21206872000835e-10	1.28609152490965e-07	275491878.5	1515182.5	3054	1501	+	+
GN-Fgd5	chr6-117889850	0.00910815939278937	0.00607210626185958	5.53057116829715e-05	0.00113851992409867	0.0212157658634856	0	1	0.146770505959354	3.68594044175552e-14	1.61090664968644e-11	276288773	718239.5	10000	1501	+	+
GN-E130112N10Rik	chr6-117889850	0.0155597722960152	0.00607210626185958	9.4480590791743e-05	0.00113851992409867	0.0115369529377164	0.003	0.997	0.108585902421729	2.29907366477988e-08	2.73110525091039e-06	274785246.5	2221835.5	10000	1501	+	+
GN-Creb3l2	chr6-117889850	0.0163187855787476	0.00607210626185958	9.90894000986573e-05	0.00113851992409867	0.0109034449007385	0.004	0.996	0.105603238888857	5.52659460417715e-08	5.87475202331516e-06	274529095.5	2477990.5	10000	1501	-	+
GN-Parp12	chr6-117889850	0.0125237191650854	0.00607210626185958	7.60453535640859e-05	0.00113851992409867	0.0148444600508213	0.005	0.995	0.122981964707022	2.38881359138077e-10	4.82403037098471e-08	275651146	1355908	10000	1501	-	+
GN-Epha1	chr6-117889850	0.0242884250474383	0.00607210626185958	0.000147481897821257	0.0015180265654649	0.0127364287668915	0.003	0.997	0.114600277038709	3.64950469844416e-09	5.3505536559669e-07	275194149	1812923	10000	1501	-	+
GN-Ctnna2	chr6-117889850	0.00683111954459203	0.00607210626185958	4.14792837622286e-05	0.000759013282732448	0.0124123416071862	0.009	0.991	0.11213414313927	7.85328646557559e-09	1.06752641704018e-06	275060194	1946883	10000	1501	-	+
GN-Egr4	chr6-117889850	0.00493358633776091	0.00607210626185958	2.99572604949429e-05	0.000759013282732448	0.0177426999257993	0.003	0.997	0.133938792849621	5.08304509594382e-12	1.55059692774638e-09	276054800	952235	1922	1501	-	+
GN-Zfp398	chr6-117947400	0.010246679316888	0.00455407969639469	4.66641942325072e-05	0.000759013282732448	0.0108743166411133	0.006	0.994	0.105057888544754	6.47135363074369e-08	6.73260190346702e-06	274475812	2531278	10000	3620	+	+
GN-Tigd2	chr6-117947400	0.0148007590132827	0.00455407969639469	6.74038361136216e-05	0.00113851992409867	0.0170211332186855	0.003	0.997	0.131741731031319	1.12914122496477e-11	3.10515490943268e-09	275966911.5	1040127.5	6381	3620	+	+
GN-Tia1	chr6-117947400	0.0223908918406072	0.00455407969639469	0.000101969905915479	0.00113851992409867	0.0105367944644978	0.01	0.99	0.104054963018043	8.63270543938199e-08	8.73738707856452e-06	274399552	2607542	10000	3620	+	+
GN-Fam21	chr6-117947400	0.0330170777988615	0.00455407969639469	0.000150362403638079	0.0015180265654649	0.0124399797707926	0	1	0.113681972249387	4.86393902932036e-09	7.00829484271335e-07	275160315.5	1846758.5	10000	3620	+	+
GN-Podxl	chr6-117947400	0.0231499051233397	0.00455407969639469	0.000105426512895664	0.00113851992409867	0.0101234686319114	0.002	0.998	0.10203328607489	1.53079612541518e-07	1.4151550782264e-05	274151294	2855808	10000	3620	-	+
GN-Sumf1	chr6-117947400	0.0159392789373814	0.00455407969639469	7.25887465839001e-05	0.00113851992409867	0.0156526917555294	0.001	0.999	0.126408050132405	7.42224059990804e-11	1.64024611531047e-08	275756898.5	1250148.5	10000	3620	-	+
GN-Zfp775	chr6-119414700	0.0106261859582543	0.0360531309297913	0.000383107273637251	0.00265654648956357	0.0134910669260891	0	1	0.118936839548669	9.11703601502722e-10	1.60358206745145e-07	275471809.5	1535251.5	10000	1940	+	+
GN-Irf5	chr6-119632100	0.00607210626185958	0.00759013282732448	4.6088093069143e-05	0.000759013282732448	0.0110280615276042	0.007	0.993	0.105736909829323	5.31625967692406e-08	5.6651031082707e-06	274536984	2470102	10000	1501	+	+
GN-Gm10244	chr6-119632100	0.00493358633776091	0.00759013282732448	3.74465756186786e-05	0.000759013282732448	0.0139040353947692	0.007	0.994	0.118658502082572	9.98101157279052e-10	1.74251013887268e-07	275465294	1541770	4723	1501	+	+
GN-Fam188b	chr6-119632100	0.00645161290322581	0.00759013282732448	4.89685988859644e-05	0.000759013282732448	0.010295647915774	0.007	0.993	0.102184916184713	1.46697102909599e-07	1.36515444312521e-05	274183881.5	2823220.5	10000	1501	+	+
GN-Bhlhe40	chr6-119632100	0.0273244781783681	0.00759013282732448	0.000207396418811143	0.00189753320683112	0.01377344111626	0.003	0.997	0.119451524882019	7.70736363620017e-10	1.36668842440515e-07	275484470.5	1522590.5	9522	1501	+	+
GN-Gpr85	chr6-119632100	0.00493358633776091	0.00759013282732448	3.74465756186786e-05	0.00113851992409867	0.032375791342806	0	1	0.181066716251748	0	0	276715057.5	250227.5	4279	1501	-	+
GN-Dok1	chr6-119632100	0.00455407969639469	0.00759013282732448	3.45660698018572e-05	0.000759013282732448	0.0151832061710036	0.004	0.996	0.123973074664205	1.70900626983439e-10	3.6268752580345e-08	275709167.5	1297883.5	5922	1501	-	+
GN-Ndufa9	chr6-119632100	0.0284629981024668	0.00759013282732448	0.000216037936261608	0.00189753320683112	0.013087638189266	0.001	0.999	0.116507915043768	1.99501082320808e-09	3.17726079944674e-07	275328994.5	1678071.5	10000	1501	-	+
GN-Ybx3	chr6-119632100	0.109297912713472	0.00759013282732448	0.000829585675244573	0.00379506641366224	0.0106005639590312	0.002	0.998	0.109509731339043	1.7437897792405e-08	2.16743368682359e-06	274879638	2127444	10000	1501	-	+
GN-Gm6559	chr6-121128725	0.00303605313092979	0.00379506641366224	1.15220232672857e-05	0.000379506641366224	0.0117525087405348	0.031	0.972	0.108780542588656	2.16940070352223e-08	2.58272160805216e-06	274801006	2206076	4291	1501	+	+
GN-Efcab12	chr6-121128725	0.00910815939278937	0.00379506641366224	3.45660698018572e-05	0.000759013282732448	0.0151832061710036	0.002	0.998	0.124020727456421	1.68159708380244e-10	3.57258666392867e-08	275710957	1296094	10000	1501	-	+
GN-Hilpda	chr6-121135895	0.00759013282732448	0.00569259962049336	4.32075872523215e-05	0.000759013282732448	0.0118585143551208	0.009	0.991	0.109624914868029	1.68444196368966e-08	2.09646203126443e-06	274885208	2121874	6370	1501	+	+
GN-Zfp637	chr6-121135895	0.00834914611005693	0.00569259962049336	4.75283459775537e-05	0.000759013282732448	0.0106507139017248	0.009	0.991	0.103932082278742	8.94131479967086e-08	9.02096871859796e-06	274389816.5	2617277.5	8394	1501	+	+
GN-Copg2	chr6-121135895	0.0148007590132827	0.00569259962049336	8.42547951420269e-05	0.00113851992409867	0.0131918303315601	0.001	0.999	0.116045995451851	2.3112374236689e-09	3.65567526789211e-07	275315876	1691193	10000	1501	-	+
GN-Creb3l2	chr6-121135895	0.0163187855787476	0.00569259962049336	9.28963125924912e-05	0.0015180265654649	0.0218630447320503	0	1	0.149509158452655	1.19904086659517e-14	6.05617717430336e-12	276365180.5	641278.5	10000	1501	-	+
GN-Zfp956	chr6-121166350	0.0170777988614801	0.00455407969639469	7.77736570541787e-05	0.00113851992409867	0.0144674004755235	0.004	0.996	0.121598115371154	3.79600795241686e-10	7.3174523114e-08	275593344.5	1413710.5	10000	1530	+	+
GN-Suclg1	chr6-121166350	0.0197343453510436	0.00455407969639469	8.98717814848287e-05	0.00113851992409867	0.0122359088563644	0	1	0.111979207048915	8.23617440914859e-09	1.11805390519595e-06	275055124.5	1951952.5	10000	1530	+	+
GN-9330179D12Rik	chr6-121166350	0.0079696394686907	0.00455407969639469	3.62943732919501e-05	0.000759013282732448	0.0143912836808429	0.006	0.994	0.120719783991995	5.07962338858192e-10	9.51067865948261e-08	275555192.5	1451863.5	5762	1530	+	+
GN-Cntn3	chr6-121166350	0.00986717267552182	0.00455407969639469	4.49358907424144e-05	0.000759013282732448	0.0113474221457903	0.006	0.994	0.107298349259504	3.36696319713781e-08	3.83243714852665e-06	274689133	2317951	10000	1530	-	+
GN-Mios	INT_STITCHED_3342	0.0352941176470588	0.0470588235294118	0.00166089965397924	0.00569259962049336	0.00978662653161895	0.007	0.993	0.10317773689896	1.10832335753486e-07	1.08338200434817e-05	274305048	2702048	10000	5046	+	+
GN-Brpf1	INT_STITCHED_3342	0.0546489563567362	0.0470588235294118	0.00257171559325818	0.00759013282732448	0.00979288363036549	0.004	0.996	0.104261914729603	8.13610752103955e-08	8.25600313298914e-06	274410431	2596661	10000	5046	+	+
GN-Phc1	INT_STITCHED_3342	0.161290322580645	0.0470588235294118	0.00759013282732448	0.0280834914611006	0.0553320683111955	0	1	0.263117405792109	0	0	276965389	250227.5	10000	5046	-	+
GN-Ppp1r9a	chr6-122343485	0.0834914611005693	0.00834914611005693	0.000697082407670787	0.00341555977229602	0.0106015000531614	0.002	0.998	0.10800304675712	2.73396483230215e-08	3.15152374754587e-06	274723712.5	2283371.5	10000	1501	+	+
GN-C1galt1	chr6-122343485	0.0364326375711575	0.00834914611005693	0.000304181414256343	0.00265654648956357	0.0181918460108868	0	1	0.137980574810919	1.13109521748811e-12	3.87787928083639e-10	276133943.5	873086.5	10000	1501	+	+
GN-Nrf1	chr6-122343485	0.0652751423149905	0.00834914611005693	0.000544991700542615	0.00303605313092979	0.0113862046775837	0	1	0.110832773684807	1.16906277991546e-08	1.52236895005974e-06	274973715	2033365	10000	1501	+	+
GN-Cntnap2	chr6-122343485	0.0113851992409867	0.00834914611005693	9.50566919551073e-05	0.0015180265654649	0.0213014278034496	0.001	0.999	0.147404726103674	2.8421709430404e-14	1.34900192606087e-11	276333338	673662.5	10000	1501	+	+
GN-Gm6559	chr6-122343485	0.00303605313092979	0.00834914611005693	2.53484511880286e-05	0.000759013282732448	0.0212345946129959	0.003	0.997	0.146555751063478	4.01900734914307e-14	1.75141689712974e-11	276287617	719403	4291	1501	+	+
GN-Retsat	chr6-122343485	0.0227703984819734	0.00834914611005693	0.000190113383910215	0.00189753320683112	0.0153344409096419	0.001	0.999	0.12579294107143	9.17679265910465e-11	2.00528950295519e-08	275744745.5	1262301.5	10000	1501	+	+
GN-Bcl2l14	chr6-122343485	0.0094876660341556	0.00834914611005693	7.92139099625894e-05	0.00113851992409867	0.0141658104254016	0.003	0.997	0.120091252342656	6.24890805767109e-10	1.12139791687886e-07	275502217	1504844	10000	1501	+	+
GN-LOC105242826	chr6-122343485	0.00493358633776091	0.00834914611005693	4.11912331805465e-05	0.000759013282732448	0.0125091786537296	0.002	0.998	0.112592371992555	6.8193726221466e-09	9.389206674504e-07	275084488.5	1922587.5	5181	1501	+	+
GN-Thsd7a	chr6-122343485	0.0201138519924099	0.00834914611005693	0.00016793348912069	0.0015180265654649	0.010854007287865	0.002	0.998	0.105688528226765	5.39147824163422e-08	5.73659137793415e-06	274532627	2474459	10000	1501	-	+
GN-Lrrc4	chr6-122343485	0.0125237191650854	0.00834914611005693	0.000104562361150618	0.00113851992409867	0.0102242167278293	0.008	0.992	0.102181504299622	1.46837846992653e-07	1.36515444312521e-05	274182828	2824274	3123	1501	-	+
GN-Tpk1	chr6-122343485	0.0250474383301708	0.00834914611005693	0.000209124722301236	0.00189753320683112	0.0136316891626335	0.001	0.999	0.118741819609903	9.71434932495185e-10	1.70643228979244e-07	275468407	1538657	10000	1501	-	+
GN-Ggct	chr6-122343485	0.0189753320683112	0.00834914611005693	0.000158427819925179	0.00227703984819734	0.0283316208508032	0	1	0.170653952572831	0	0	276610534	250227.5	10000	1501	-	+
GN-Tacstd2	chr6-122343485	0.00341555977229602	0.00834914611005693	2.85170075865322e-05	0.000759013282732448	0.0187125106441418	0.001	0.999	0.137603532796146	1.30384592011978e-12	4.31065896968579e-10	276112577	894453	2473	1501	-	+
GN-Ino80b	chr6-122343485	0.00721062618595826	0.00834914611005693	6.0202571571568e-05	0.00113851992409867	0.0193142632018431	0.002	0.998	0.14006548116966	5.12034858957122e-13	1.85026767445479e-10	276172066.5	834963.5	2968	1501	-	+
GN-0610040F04Rik	chr6-122343485	0.0170777988614801	0.00834914611005693	0.000142585037932661	0.0015180265654649	0.013268148068619	0.001	0.999	0.116671877696225	1.89323223764859e-09	3.02849425420617e-07	275335451	1671615	10000	1501	-	+
GN-Tmcc1	chr6-122343485	0.0197343453510436	0.00834914611005693	0.000164764932722186	0.0015180265654649	0.0111147257878064	0.002	0.998	0.106929635873418	3.75261008933592e-08	4.24793958407575e-06	274671339.5	2335744.5	10000	1501	-	+
GN-Zfp422	chr6-122343485	0.00834914611005693	0.00834914611005693	6.97082407670787e-05	0.00113851992409867	0.0163877097148838	0.003	0.997	0.129092300734092	2.90512058853665e-11	7.23061956677649e-09	275875837	1131205	5500	1501	-	+
GN-Kcna1	chr6-122343485	0.00455407969639469	0.00834914611005693	3.80226767820429e-05	0.000759013282732448	0.0136715112628323	0.003	0.997	0.11768470734284	1.36783029347498e-09	2.27358780751326e-07	275398448.5	1608615.5	8840	1501	-	+
GN-Gsg1	chr6-122343485	0.00455407969639469	0.00834914611005693	3.80226767820429e-05	0.000759013282732448	0.0136715112628323	0.008	0.992	0.11768470734284	1.36783029347498e-09	2.27358780751326e-07	275398448.5	1608615.5	10000	1501	-	+
GN-Glcci1	chr6-122365100	0.0170777988614801	0.00872865275142315	0.000149066176020509	0.0015180265654649	0.0125719502431584	0.002	0.998	0.113591406737559	5.00309438322688e-09	7.20211750745435e-07	275157768	1849306	10000	2770	+	+
GN-Cbx3	chr6-122365100	0.0447817836812144	0.00872865275142315	0.000390884639342669	0.00265654648956357	0.0131323237162214	0.001	0.999	0.117766892442592	1.33206246033524e-09	2.21892774171835e-07	275401915	1605149	10000	2770	+	+
GN-Adcyap1r1	chr6-122365100	0.00569259962049336	0.00872865275142315	4.96887253401697e-05	0.000759013282732448	0.010125865058426	0.009	0.991	0.101358332082625	1.84896519872524e-07	1.68015261889577e-05	274091948.5	2915154.5	10000	2770	+	+
GN-Gng12	chr6-122365100	0.0117647058823529	0.00872865275142315	0.000102690032369684	0.00113851992409867	0.0104483710817881	0.003	0.997	0.10327562634218	1.07795484982631e-07	1.05699111871636e-05	274313595.5	2693500.5	10000	2770	+	+
GN-Gm5577	chr6-122365100	0.0166982922201139	0.00872865275142315	0.000145753594331165	0.0015180265654649	0.0129199771432433	0	1	0.115130714375667	3.08835002016394e-09	4.68762173737986e-07	275268610	1738461	10000	2770	+	+
GN-Crebl2	chr6-122365100	0.0155597722960152	0.00872865275142315	0.000135815849263131	0.0015180265654649	0.0140668889113344	0.001	0.999	0.120062691874184	6.30785423894054e-10	1.13186079852865e-07	275501816.5	1505244.5	10000	2770	+	+
GN-Far2	chr6-122365100	0.0094876660341556	0.00872865275142315	8.28145422336162e-05	0.0015180265654649	0.0248728483678256	0	1	0.159160956604626	2.22044604925031e-16	1.53297062247057e-13	276504206	502929.5	10000	2770	+	+
GN-LOC105242826	chr6-122365100	0.00493358633776091	0.00872865275142315	4.30635619614804e-05	0.000759013282732448	0.0119029634179013	0.01	0.99	0.109851309660473	1.57345327878033e-08	1.97010528662046e-06	274898952.5	2108129.5	5181	2770	+	+
GN-Gsg1	chr6-122365100	0.00455407969639469	0.00872865275142315	3.97509802721358e-05	0.000759013282732448	0.0130144780379957	0.008	0.992	0.114843988069557	3.38034289448785e-09	4.9712885614661e-07	275201534	1805537	10000	2770	-	+
GN-0610030E20Rik	chr6-122388900	0.0204933586337761	0.00493358633776091	0.000101105754170432	0.00113851992409867	0.0106445787264859	0.001	0.999	0.104504384748195	7.58940799094887e-08	7.81718591423181e-06	274442290.5	2564801.5	7566	1501	+	+
GN-Tnfrsf1a	chr6-122388900	0.010246679316888	0.00493358633776091	5.05528770852162e-05	0.000759013282732448	0.00992853770763172	0.009	0.991	0.100404488291742	2.40956271824189e-07	2.10817870633035e-05	273984178.5	3022926.5	10000	1501	+	+
GN-1700080G18Rik	chr6-122388900	0.00721062618595826	0.00493358633776091	3.55742468377447e-05	0.00113851992409867	0.0341957813622032	0	1	0.186050855731946	0	0	276721571	250227.5	4895	1501	-	+
GN-Ggct	chr6-122388900	0.0189753320683112	0.00493358633776091	9.36164390466966e-05	0.00113851992409867	0.0116627304370032	0.003	0.997	0.109303513181433	1.85515067752107e-08	2.29867479045932e-06	274871191	2135891	10000	1501	-	+
GN-Tes	chr6-122490700	0.0113851992409867	0.00189753320683112	2.16037936261608e-05	0.000759013282732448	0.0251702438948279	0.002	0.998	0.159713855385197	0	0	276507047	250227.5	10000	3860	+	+
GN-Gimap5	chr6-122490700	0.00303605313092979	0.00189753320683112	5.76101163364287e-06	0.000759013282732448	0.0984877344461687	0	1	0.314603668550372	0	0	276993805.5	250227.5	7566	3860	+	+
GN-Abcg2	chr6-122490700	0.0261859582542694	0.00189753320683112	4.96887253401697e-05	0.000759013282732448	0.010125865058426	0.009	0.991	0.102068207307618	1.51586317276298e-07	1.40413118824611e-05	274157837	2849265	10000	3860	+	+
GN-Syn2	chr6-122490700	0.00683111954459203	0.00189753320683112	1.29622761756965e-05	0.000379506641366224	0.0103650601045544	0.015	0.985	0.102255528196273	1.43813384756442e-07	1.35550539105053e-05	274216225	2790877	10000	3860	+	+
GN-Slc6a13	chr6-122490700	0.00531309297912713	0.00189753320683112	1.0081770358875e-05	0.000379506641366224	0.0135367827733407	0.011	0.989	0.116768839688793	1.83544202059238e-09	2.96726662842437e-07	275362736	1644330	10000	3860	+	+
GN-Fam13a	chr6-122490700	0.00379506641366224	0.00189753320683112	7.20126454205358e-06	0.000379506641366224	0.0192481879818096	0.011	0.99	0.139133918687536	7.30526750203353e-13	2.54573681271015e-10	276154575.5	852450	10000	3860	-	+
GN-Wnt7a	chr6-122490700	0.00683111954459203	0.00189753320683112	1.29622761756965e-05	0.000379506641366224	0.0103650601045544	0.028	0.974	0.102255528196273	1.43813384756442e-07	1.35550539105053e-05	274216225	2790877	10000	3860	-	+
GN-Gimap5	chr6-122521625	0.00303605313092979	0.00303605313092979	9.21761861382859e-06	0.000379506641366224	0.0148752043358814	0.01	0.99	0.122335363532547	2.96787483478056e-10	5.77719453308311e-08	275612598	1394457	7566	1555	+	+
GN-Eif4e3	chr6-122521625	0.00986717267552182	0.00303605313092979	2.99572604949429e-05	0.000759013282732448	0.0177426999257993	0.001	0.999	0.134067464922753	4.84878803774791e-12	1.48157180556587e-09	276056629.5	950405.5	10000	1555	-	+
GN-Arhgdib	chr6-122521625	0.00455407969639469	0.00303605313092979	1.38264279207429e-05	0.000759013282732448	0.0401624665291225	0	1	0.201169263614038	0	0	276792734	250227.5	10000	1555	-	+
GN-BC049715	chr6-122623185	0.00986717267552182	0.00721062618595826	7.11484936754894e-05	0.00113851992409867	0.0160127321272595	0.004	0.996	0.127631369539535	4.85211870682178e-11	1.17722724824407e-08	275851134	1155912	10000	1501	+	+
GN-Gpr85	chr6-122623185	0.00493358633776091	0.00721062618595826	3.55742468377447e-05	0.000759013282732448	0.0147118796651785	0.004	0.996	0.122033618221672	3.28297611318362e-10	6.37648035631827e-08	275603362.5	1403692.5	4279	1501	-	+
GN-Mrpl35	chr6-122623185	0.0140417457305503	0.00721062618595826	0.000101249779461273	0.00113851992409867	0.0106264858914346	0.011	0.989	0.104192632597583	8.29919519773625e-08	8.41484062745646e-06	274407017.5	2600076.5	10000	1501	-	+
GN-Ggct	chr6-122626625	0.0189753320683112	0.00872865275142315	0.000165629084467232	0.0015180265654649	0.0110426194317983	0.003	0.997	0.106561374104779	4.1803685624231e-08	4.69782374388501e-06	274650477.5	2356608.5	10000	1745	-	+
GN-Nat8f1	chr6-122626625	0.00379506641366224	0.00872865275142315	3.31258168934465e-05	0.000759013282732448	0.0159064035992546	0.003	0.997	0.126915708419977	6.22502049907325e-11	1.49466837396742e-08	275840462.5	1166583.5	7378	1745	-	+
GN-H1fx	chr6-122626625	0.00417457305502846	0.00872865275142315	3.64383985827911e-05	0.000759013282732448	0.0143286885129598	0.003	0.997	0.120480105398468	5.49788214954106e-10	1.00541400875317e-07	275530406.5	1476654.5	3283	1745	-	+
GN-Ssmem1	chr6-122631700	0.00379506641366224	0.00265654648956357	1.0081770358875e-05	0.000379506641366224	0.0135367827733407	0.006	0.994	0.116724229312917	1.86181359218551e-09	2.97905093963154e-07	275345047.5	1662018.5	9906	1501	+	+
GN-Mir3098	chr6-122631700	0.00417457305502846	0.00265654648956357	1.10899473947625e-05	0.000379506641366224	0.0122390896516753	0.023	0.979	0.111009611245358	1.10783140438997e-08	1.44514537764759e-06	274988543	2018537	4359	1501	+	+
GN-Cntnap2	chr6-122660800	0.0113851992409867	0.0079696394686907	9.07359332298751e-05	0.00113851992409867	0.0120994103707468	0.003	0.997	0.111072377363746	1.0868564270794e-08	1.43114786150975e-06	274999259.5	2007820.5	10000	3020	+	+
GN-Il17rc	chr6-122660800	0.00531309297912713	0.0079696394686907	4.23434355072751e-05	0.000759013282732448	0.0121297590469131	0.005	0.995	0.11087162283755	1.15533544953195e-08	1.5053863652886e-06	274975567	2031513	10000	3020	+	+
GN-Clec4a2	chr6-122660800	0.00379506641366224	0.0079696394686907	3.02453110766251e-05	0.000759013282732448	0.0175598377932308	0	1	0.133297935747554	6.42419450969101e-12	1.84352901162169e-09	276005946.5	1001092	10000	3020	+	+
GN-Thsd7a	chr6-122660800	0.0201138519924099	0.0079696394686907	0.000160300148706113	0.0015180265654649	0.0114998085631492	0.001	0.999	0.10876646512374	2.17853628470266e-08	2.59321599876122e-06	274791394	2215688	10000	3020	-	+
GN-Cttnbp2	chr6-122660800	0.00493358633776091	0.0079696394686907	3.93189043996126e-05	0.000759013282732448	0.0131733069909494	0.009	0.991	0.115520454957406	2.73050582144663e-09	4.26759722463033e-07	275296407.5	1710661.5	10000	3020	-	+
GN-Klrg2	chr6-122660800	0.0117647058823529	0.0079696394686907	9.37604643375377e-05	0.00113851992409867	0.0116416054087669	0.003	0.997	0.108971712365374	2.04896086763995e-08	2.52125124335352e-06	274854982	2152100	10000	3020	-	+
GN-Tacstd2	chr6-122660800	0.00341555977229602	0.0079696394686907	2.72207799689626e-05	0.000759013282732448	0.0196732153785252	0.003	0.997	0.141064632026955	3.48610029732299e-13	1.29543725598957e-10	276192486	814537	2473	3020	-	+
GN-Chst13	chr6-122660800	0.0094876660341556	0.0079696394686907	7.56132776915626e-05	0.00113851992409867	0.0149414305723514	0.003	0.997	0.12331152389264	2.13771222945525e-10	4.34421123693348e-08	275659317	1347737	10000	3020	-	+
GN-Gm30628	chr6-122660800	0.00569259962049336	0.0079696394686907	4.53679666149376e-05	0.000759013282732448	0.0112257540995627	0.01	0.99	0.106680475959209	4.03710025409509e-08	4.5463766802135e-06	274657692.5	2349393.5	10000	3020	-	+
GN-Ndufa9	chr6-122660800	0.0284629981024668	0.0079696394686907	0.000226839833074688	0.00189753320683112	0.0123047892924283	0.002	0.998	0.112991281923643	6.02803362781401e-09	8.59576925612824e-07	275137295	1869781	10000	3020	-	+
GN-Gimap5	chr6-122668800	0.00303605313092979	0.00303605313092979	9.21761861382859e-06	0.000379506641366224	0.0148752043358814	0.016	0.984	0.122335363532547	2.96787483478056e-10	5.77719453308311e-08	275612598	1394457	7566	1501	+	+
GN-Mpp6	chr6-122668800	0.032258064516129	0.00303605313092979	9.79371977719287e-05	0.00113851992409867	0.0110561914672216	0.003	0.997	0.107049161151243	3.62312944091059e-08	4.10972141002883e-06	274677901	2329183	10000	1501	+	+
GN-5430402O13Rik	chr6-122668800	0.00227703984819734	0.00303605313092979	6.91321396037144e-06	0.000379506641366224	0.0200812332645613	0.014	0.988	0.142085735780611	2.34923192010683e-13	8.85426588955599e-11	276211201	795823	4158	1501	+	+
GN-E130112N10Rik	chr6-122668800	0.0155597722960152	0.00303605313092979	4.72402953958715e-05	0.000759013282732448	0.0107243356811505	0.006	0.994	0.104532369984655	7.52864706132783e-08	7.75667031325175e-06	274444448.5	2562643.5	10000	1501	+	+
GN-Gabarapl1	chr6-122668800	0.0223908918406072	0.00303605313092979	6.79799372769858e-05	0.00113851992409867	0.0168587366992491	0.002	0.998	0.131519505637226	1.22317711515052e-11	3.35112044341992e-09	275963635.5	1043403.5	10000	1501	+	+
GN-Pon3	chr6-122668800	0.00379506641366224	0.00303605313092979	1.15220232672857e-05	0.000379506641366224	0.0117525087405348	0.011	0.989	0.108780542588656	2.16940070352223e-08	2.58272160805216e-06	274801006	2206076	10000	1501	-	+
GN-2310040G24Rik	chr6-122668800	0.00341555977229602	0.00303605313092979	1.03698209405572e-05	0.000379506641366224	0.013140245427097	0.018	0.983	0.115001885463547	3.21637472211478e-09	4.74809049829079e-07	275217626.5	1789444.5	1928	1501	-	+
GN-Sumf1	chr6-122668800	0.0159392789373814	0.00303605313092979	4.83924977226001e-05	0.000759013282732448	0.0104351278370196	0.008	0.992	0.103133133152437	1.12243377703436e-07	1.09580548049305e-05	274302541.5	2704554.5	10000	1501	-	+
GN-Irf5	INT_STITCHED_3348	0.00607210626185958	0.0261859582542694	0.000159003921088543	0.0015180265654649	0.0116157044133472	0.002	0.998	0.109548723224983	1.72347567328757e-08	2.14295076953221e-06	274881188.5	2125893.5	10000	1501	+	+
GN-Herc3	INT_STITCHED_3348	0.0178368121442125	0.0261859582542694	0.000467074018197596	0.00265654648956357	0.0102634475823945	0.002	0.998	0.10358975164185	9.85841435152679e-08	9.88337338750719e-06	274370713	2636383	10000	1501	+	+
GN-Aak1	INT_STITCHED_3348	0.022011385199241	0.0261859582542694	0.000576389213945969	0.00303605313092979	0.0104962869500874	0.003	0.997	0.104981538192897	6.61550914049514e-08	6.87505132097141e-06	274470511	2536579	10000	1501	+	+
GN-Nanog	INT_STITCHED_3348	0.0554079696394687	0.0261859582542694	0.00145091077993296	0.0121442125237192	0.078810291966364	0	1	0.292705790108124	0	0	276992331	250227.5	10000	1501	+	+
GN-Klhl42	INT_STITCHED_3348	0.0284629981024668	0.0261859582542694	0.000745330880102546	0.00341555977229602	0.009566385248554	0.004	0.996	0.100555595913224	2.31093550961958e-07	2.03111703893743e-05	273998486	3008619	10000	1501	+	+
GN-Magi1	INT_STITCHED_3348	0.0702087286527514	0.0261859582542694	0.00183848283758628	0.00645161290322581	0.0115752883668182	0.002	0.998	0.113066815591477	5.8885945009024e-09	8.42175653408052e-07	275142042.5	1865031.5	10000	1501	-	+
GN-Rhno1	INT_STITCHED_3348	0.0311195445920304	0.0261859582542694	0.000814895095578784	0.00379506641366224	0.0108988520526304	0.002	0.998	0.10747742795043	3.19380561997207e-08	3.65344088509511e-06	274700390	2306694	6433	1501	-	+
GN-Ldhb	INT_STITCHED_3348	0.0398481973434535	0.0261859582542694	0.00104346323214356	0.00417457305502846	0.00939549034499899	0.003	0.997	0.10024246976796	2.51982406496154e-07	2.19757151170091e-05	273969612	3037493	10000	1501	-	+
GN-Txnrd3	chr6-122761200	0.0113851992409867	0.0155597722960152	0.000177151107734518	0.0015180265654649	0.0101492280581055	0.008	0.992	0.102119404965324	1.49422437534241e-07	1.38707280295038e-05	274162806	2844296	10000	4760	+	+
GN-March8	chr6-122761200	0.0296015180265655	0.0155597722960152	0.000460592880109747	0.00265654648956357	0.0104695761986687	0.001	0.999	0.104687498068926	7.20028170420051e-08	7.45411536872055e-06	274455844.5	2551247.5	10000	4760	+	+
GN-Smim10l1	chr6-122761200	0.00910815939278937	0.0155597722960152	0.000141720886187615	0.00189753320683112	0.021753158537566	0	1	0.149332164578561	1.31006316905768e-14	6.61085828289109e-12	276364749.5	642306	6462	4760	+	+
GN-Mettl20	chr6-122761200	0.0360531309297913	0.0155597722960152	0.000560978507825974	0.00303605313092979	0.0109201944539253	0.001	0.999	0.107273873166959	3.39132573135004e-08	3.85755221199236e-06	274686384	2320700	10000	4760	+	+
GN-Zc3hav1l	chr6-122761200	0.0163187855787476	0.0155597722960152	0.000253916587752809	0.00227703984819734	0.0161195759724699	0	1	0.129019377394299	2.98086000327658e-11	7.41511054120085e-09	275875132	1131910	10000	4760	-	+
GN-Nt5c3	chr6-122761200	0.0227703984819734	0.0155597722960152	0.000354302215469036	0.00227703984819734	0.0104343688605378	0.001	0.999	0.104145404134089	8.41217802083349e-08	8.52722610112334e-06	274405100	2601994	10000	4760	-	+
GN-Mrpl19	chr6-122761200	0.028842504743833	0.0155597722960152	0.000448782806260779	0.00265654648956357	0.0108609786589693	0	1	0.106584725464006	4.15189624902723e-08	4.66732149789321e-06	274653636	2353450	10000	4760	-	+
GN-Cnbp	chr6-122761200	0.124098671726755	0.0155597722960152	0.00193094707430625	0.00607210626185958	0.0088812374222213	0	1	0.101487948002165	1.78328189326393e-07	1.62500667048091e-05	274101447	2905656	10000	4760	-	+
GN-Cacna1c	chr6-122761200	0.00683111954459203	0.0155597722960152	0.000106290664640711	0.00113851992409867	0.0100243727676629	0.004	0.996	0.101256375203022	1.90226860929954e-07	1.72434664346627e-05	274084450.5	2922652.5	10000	4760	-	+
GN-Adipor2	chr6-122761200	0.0447817836812144	0.0155597722960152	0.000696794357089105	0.00341555977229602	0.0106081303726459	0.001	0.999	0.106211966584148	4.62968210435122e-08	5.11472195145271e-06	274617116	2389970	10000	4760	-	+
GN-Bid	chr6-122761200	0.0755218216318786	0.0155597722960152	0.0011751023479723	0.00455407969639469	0.00971616467353077	0.002	0.998	0.10332476473563	1.06301550228949e-07	1.04279077261847e-05	274315827	2691269	10000	4760	-	+
GN-Ergic2	chr6-122761200	0.0368121442125237	0.0155597722960152	0.000572788581674942	0.00303605313092979	0.0105932143791566	0.001	0.999	0.105697254227278	5.37783622078791e-08	5.72301845702665e-06	274533171.5	2473914.5	10000	4760	-	+
GN-Fam71f2	INT_STITCHED_3349	0.00645161290322581	0.0166982922201139	0.000107730917549122	0.00113851992409867	0.0098627766308491	0.002	0.998	0.100475850412168	2.36248887119928e-07	2.07394543968617e-05	273993410.5	3013694.5	10000	5225	+	+
GN-Strip2	INT_STITCHED_3349	0.0079696394686907	0.0166982922201139	0.00013307936873715	0.0015180265654649	0.0144130435538247	0	1	0.121554760210122	3.85116827317233e-10	7.42283742129474e-08	275592873	1414183	10000	5225	+	+
GN-Rmnd5a	INT_STITCHED_3349	0.0208728652751423	0.0166982922201139	0.000348541203835394	0.00227703984819734	0.0106704945652919	0.001	0.999	0.105275990095514	6.0761150999511e-08	6.34039751679076e-06	274486963.5	2520126.5	10000	5225	-	+
GN-Foxp1	INT_STITCHED_3349	0.0364326375711575	0.0166982922201139	0.000608362828512687	0.00379506641366224	0.0166924724254306	0	1	0.132732078848464	7.89235343745531e-12	2.2495803373569e-09	275999288.5	1007748.5	10000	5225	-	+
GN-Tes	chr6-122768935	0.0113851992409867	0.00986717267552182	0.000112339726856036	0.00189753320683112	0.0283685553644759	0	1	0.170238712614958	0	0	276608937	250227.5	10000	3455	+	+
GN-Kcnd2	chr6-122768935	0.0110056925996205	0.00986717267552182	0.000108595069294168	0.0015180265654649	0.018292701089558	0.001	0.999	0.13667695455332	1.84541271153194e-12	5.99394441391168e-10	276100389	906644	10000	3455	+	+
GN-Tspan33	chr6-122768935	0.00910815939278937	0.00986717267552182	8.98717814848287e-05	0.00113851992409867	0.0122359088563644	0.005	0.995	0.111675591324713	9.03978847333065e-09	1.20392288538123e-06	275024369.5	1982707.5	10000	3455	+	+
GN-Bhlhe40	chr6-122768935	0.0273244781783681	0.00986717267552182	0.000269615344454486	0.00227703984819734	0.014946304878829	0	1	0.124576520141189	1.39196654203033e-10	2.99527068698048e-08	275724712.5	1282336.5	9522	3455	+	+
GN-Smim10l1	chr6-122768935	0.00910815939278937	0.00986717267552182	8.98717814848287e-05	0.0015180265654649	0.0226948442915807	0	1	0.152091081386603	4.2188474935756e-15	2.21246831570326e-12	276380165	626844	6462	3455	+	+
GN-E330009J07Rik	chr6-122768935	0.00721062618595826	0.00986717267552182	7.11484936754894e-05	0.00113851992409867	0.0160127321272595	0.003	0.997	0.127631369539535	4.85211870682178e-11	1.17722724824407e-08	275851134	1155912	10000	3455	-	+
GN-Shq1	chr6-122768935	0.0273244781783681	0.00986717267552182	0.000269615344454486	0.00189753320683112	0.0098292497854931	0.001	0.999	0.101025140418701	2.02871720089703e-07	1.81276104809242e-05	274047031	2960072	10000	3455	-	+
GN-Adipor2	chr6-122768935	0.0447817836812144	0.00986717267552182	0.000441869592300408	0.00265654648956357	0.0111000934319477	0.001	0.999	0.108334127360709	2.47800540087439e-08	2.90846388997195e-06	274771166.5	2235915.5	10000	3455	-	+
GN-Cftr	chr6-122799750	0.00341555977229602	0.00834914611005693	2.85170075865322e-05	0.000759013282732448	0.0187125106441418	0.004	0.996	0.137603532796146	1.30384592011978e-12	4.31065896968579e-10	276112577	894453	10000	3560	+	+
GN-Akr1b10	chr6-122799750	0.0129032258064516	0.00834914611005693	0.000107730917549122	0.00113851992409867	0.0098627766308491	0.002	0.998	0.100378415817557	2.42698621644166e-07	2.12090143048951e-05	273979439.5	3027665.5	10000	3560	+	+
GN-Gpnmb	chr6-122799750	0.00493358633776091	0.00834914611005693	4.11912331805465e-05	0.000759013282732448	0.0125091786537296	0.006	0.994	0.112592371992555	6.8193726221466e-09	9.389206674504e-07	275084488.5	1922587.5	10000	3560	+	+
GN-Capg	chr6-122799750	0.0129032258064516	0.00834914611005693	0.000107730917549122	0.00113851992409867	0.0098627766308491	0.007	0.993	0.100378415817557	2.42698621644166e-07	2.12090143048951e-05	273979439.5	3027665.5	10000	3560	+	+
GN-Ccdc91	chr6-122799750	0.0261859582542694	0.00834914611005693	0.000218630391496747	0.00189753320683112	0.0128926021860032	0.001	0.999	0.115545458379831	2.70898059540059e-09	4.24295513208818e-07	275297794.5	1709274.5	10000	3560	+	+
GN-Lrrc4	chr6-122799750	0.0125237191650854	0.00834914611005693	0.000104562361150618	0.00113851992409867	0.0102242167278293	0.009	0.991	0.102181504299622	1.46837846992653e-07	1.36515444312521e-05	274182828	2824274	3123	3560	-	+
GN-Chst13	chr6-122799750	0.0094876660341556	0.00834914611005693	7.92139099625894e-05	0.00113851992409867	0.0141658104254016	0.001	0.999	0.120091252342656	6.24890805767109e-10	1.12139791687886e-07	275502217	1504844	10000	3560	-	+
GN-Cntn3	chr6-122799750	0.00986717267552182	0.00834914611005693	8.2382466361093e-05	0.00113851992409867	0.0135396083524295	0.002	0.998	0.117429422795435	1.48500278740471e-09	2.45057056050135e-07	275388206	1618858	10000	3560	-	+
GN-Foxp2	chr6-122810300	0.00379506641366224	0.00531309297912713	2.016354071775e-05	0.000759013282732448	0.0270735655466814	0.002	0.998	0.165293274384104	0	0	276571985.5	250227.5	10000	1890	+	+
GN-Dysf	chr6-122810300	0.0159392789373814	0.00531309297912713	8.46868710145501e-05	0.00113851992409867	0.0131137694717968	0.002	0.998	0.115746967912843	2.54142928923784e-09	3.99921221482534e-07	275305921	1701148	10000	1890	+	+
GN-Arl6ip5	chr6-122810300	0.0314990512333966	0.00531309297912713	0.000167357387957325	0.0015180265654649	0.0109006674239811	0.002	0.998	0.106373468119352	4.41647294291414e-08	4.94394452840585e-06	274640199.5	2366886.5	10000	1890	+	+
GN-Bcl2l14	chr6-122810300	0.0094876660341556	0.00531309297912713	5.04088517943751e-05	0.000759013282732448	0.00996095371490091	0.011	0.989	0.100548898298592	2.31522321314515e-07	2.03401668005968e-05	273997516	3009589	10000	1890	+	+
GN-Ddx47	chr6-122810300	0.0481973434535104	0.00531309297912713	0.000256076967115425	0.00189753320683112	0.0105217529606523	0.002	0.998	0.105421063570433	5.82627157630355e-08	6.11994179932966e-06	274516400.5	2490689.5	10000	1890	+	+
GN-Tmem168	chr6-122810300	0.0239089184060721	0.00531309297912713	0.000127030306521825	0.0015180265654649	0.015231566744753	0.001	0.999	0.125251782709313	1.10509823514349e-10	2.40187802613561e-08	275736581	1270468	10000	1890	-	+
GN-Cfap100	chr6-122810300	0.00721062618595826	0.00531309297912713	3.83107273637251e-05	0.000759013282732448	0.0135578781468612	0.006	0.995	0.117172070007688	1.61300106604756e-09	2.65694989024117e-07	275383610.5	1623453.5	10000	1890	-	+
GN-Mpp6	chr6-124473100	0.032258064516129	0.0815939278937381	0.00263206219012059	0.00759013282732448	0.00933962143287245	0.007	0.993	0.102510294903559	1.33857588568986e-07	1.2936241788815e-05	274260980	2746117	10000	7090	+	+
GN-M6pr	chr6-124473100	0.0683111954459203	0.0815939278937381	0.00557377875554947	0.0129032258064516	0.00963812817623798	0.009	0.991	0.106131313005252	4.73985886095818e-08	5.16490407543571e-06	274592556	2414530	10000	7090	+	+
GN-Etnk1	chr6-124473100	0.0724857685009488	0.0815939278937381	0.00591439856838861	0.0132827324478178	0.0091796897911019	0.017	0.983	0.10380931814302	9.26027894365689e-08	9.32287895333897e-06	274382361	2624733	10000	7090	+	+
GN-B4galnt3	chr6-124473100	0.0777988614800759	0.0815939278937381	0.00634791469382024	0.0144212523719165	0.0102677468756821	0.004	0.996	0.110105085027075	1.45747502955373e-08	1.83467233847526e-06	274910360	2096722	10000	7090	-	+
GN-Rerg	chr6-124473100	0.0208728652751423	0.0815939278937381	0.00170309906419567	0.00569259962049336	0.00934538396697217	0	1	0.101943997251011	1.5696270461163e-07	1.44885797261945e-05	274145852	2861250	10000	7090	-	+
GN-Col1a2	chr6-124483825	0.00303605313092979	0.00341555977229602	1.03698209405572e-05	0.000379506641366224	0.013140245427097	0.01	0.99	0.115001885463547	3.21637472211478e-09	4.74809049829079e-07	275217626.5	1789444.5	10000	1501	+	+
GN-Fam221a	chr6-124483825	0.00683111954459203	0.00341555977229602	2.33320971162536e-05	0.000759013282732448	0.0231966635563427	0.004	0.996	0.153089060960752	2.66453525910038e-15	1.50642554241595e-12	276419487.5	586749	10000	1501	+	+
GN-Mtmr14	chr6-124483825	0.0299810246679317	0.00341555977229602	0.000102401981788002	0.00113851992409867	0.0104835899816919	0	1	0.104137667854683	8.43082652579597e-08	8.54392056460998e-06	274404530	2602564	10000	1501	+	+
GN-Hoxa1	chr6-124483825	0.00303605313092979	0.00341555977229602	1.03698209405572e-05	0.000379506641366224	0.013140245427097	0.023	0.979	0.115001885463547	3.21637472211478e-09	4.74809049829079e-07	275217626.5	1789444.5	3199	1501	-	+
GN-Mxd1	chr6-124483825	0.00986717267552182	0.00341555977229602	3.37019180568108e-05	0.000759013282732448	0.015609692446609	0.002	0.998	0.125774729595412	9.23447984746417e-11	2.01535063047732e-08	275743969	1263078	10000	1501	-	+
GN-Antxr1	chr6-124483825	0.010246679316888	0.00341555977229602	3.49981456743804e-05	0.000759013282732448	0.0149778769300037	0.004	0.996	0.123226636372121	2.19981144411463e-10	4.46105270051448e-08	275657222	1349832	10000	1501	-	+
GN-Csgalnact2	chr6-124483825	0.0121442125237192	0.00341555977229602	4.14792837622286e-05	0.000759013282732448	0.0124123416071862	0.004	0.996	0.112285333798776	7.49635820085359e-09	1.02304377585088e-06	275068557	1938520	10000	1501	-	+
GN-Erc1	chr6-124483825	0.0307400379506641	0.00341555977229602	0.000104994437023141	0.00113851992409867	0.0101736336011715	0.005	0.995	0.102626816808648	1.29529396097894e-07	1.25519924198798e-05	274270427	2736670	10000	1501	-	+
GN-Cecr5	chr6-124483825	0.0299810246679317	0.00341555977229602	0.000102401981788002	0.00113851992409867	0.0104835899816919	0.004	0.996	0.104137667854683	8.43082652579597e-08	8.54392056460998e-06	274404530	2602564	10000	1501	-	+
GN-Umad1	chr6-124903350	0.00531309297912713	0.00569259962049336	3.02453110766251e-05	0.000759013282732448	0.0175598377932308	0.005	0.995	0.1332467770972	6.54498677477022e-12	1.87074048399058e-09	276003161.5	1003875	10000	2290	+	+
GN-Ret	chr6-124903350	0.00417457305502846	0.00569259962049336	2.37641729887768e-05	0.000759013282732448	0.0227481618499481	0	1	0.1515727790277	5.32907051820075e-15	2.77106667555579e-12	276377405	629866.5	10000	2290	-	+
GN-5430402O13Rik	chr6-125383770	0.00227703984819734	0.00379506641366224	8.6415174504643e-06	0.000379506641366224	0.0159162949013847	0.01	0.991	0.126544030030674	7.08111347336171e-11	1.5680777645224e-08	275768785	1238262	4158	1501	+	+
GN-3010003L21Rik	chr6-125383770	0.00607210626185958	0.00379506641366224	2.30440465345715e-05	0.000759013282732448	0.0235050174810697	0.002	0.998	0.154073697755584	1.77635683940025e-15	1.01524615557581e-12	276424638	582087.5	3187	1501	+	+
GN-Mthfd2	chr6-125383770	0.0273244781783681	0.00379506641366224	0.000103698209405572	0.00113851992409867	0.0103266583612082	0.003	0.998	0.103233717618508	1.09085646959883e-07	1.06829682219983e-05	274311629.5	2695466.5	10000	1501	-	+
GN-Mgst1	chr6-125419000	0.00455407969639469	0.0094876660341556	4.32075872523215e-05	0.000759013282732448	0.0118585143551208	0.003	0.997	0.109667100789128	1.66320019978627e-08	2.07152215635825e-06	274887563	2119519	10000	4065	+	+
GN-Gm38889	chr6-125419000	0.00910815939278937	0.0094876660341556	8.6415174504643e-05	0.00113851992409867	0.0128093753263073	0.003	0.997	0.114240713140817	4.0850582916363e-09	5.95784064095362e-07	275182527.5	1824544.5	10000	4065	-	+
GN-Agbl3	INT_STITCHED_3360	0.00455407969639469	0.0755218216318786	0.000343932394528479	0.00227703984819734	0.0108652295825559	0	1	0.108658144860654	2.25009015863975e-08	2.67421887739917e-06	274787186.5	2219895.5	4780	10000	+	+
GN-Rpn1	INT_STITCHED_3360	0.047438330170778	0.0755218216318786	0.00358262910967166	0.010246679316888	0.0123958031392122	0	1	0.118643090797611	1.00311137174458e-09	1.74251013887268e-07	275464715	1542349	10000	10000	+	+
GN-Slc37a3	INT_STITCHED_3360	0.0455407969639469	0.0755218216318786	0.00343932394528479	0.00910815939278937	0.00934360817478142	0.002	0.998	0.102903534456857	1.19786081498319e-07	1.1661985863851e-05	274290165.5	2716931.5	10000	10000	-	+
GN-Grip2	INT_STITCHED_3360	0.0159392789373814	0.0755218216318786	0.00120376338084968	0.00455407969639469	0.00932460614168558	0	1	0.101240893094223	1.91049144060429e-07	1.73016112062414e-05	274080968.5	2926134.5	10000	10000	-	+
GN-Magi1	INT_STITCHED_3360	0.0702087286527514	0.0755218216318786	0.00530229108231405	0.0121442125237192	0.00882861545766535	0.011	0.989	0.101345678795615	1.85550109943478e-07	1.68603102178648e-05	274090796	2916307	10000	10000	-	+
GN-Cecr6	chr6-125576750	0.00341555977229602	0.00303605313092979	1.03698209405572e-05	0.000379506641366224	0.013140245427097	0.025	0.976	0.115001885463547	3.21637472211478e-09	4.74809049829079e-07	275217626.5	1789444.5	4370	1501	-	+
GN-Dcp1b	chr6-125590975	0.0265654648956357	0.00417457305502846	0.000110899473947625	0.0015180265654649	0.0178540671222386	0.001	0.999	0.135713671910007	2.64188670939802e-12	8.27945907345833e-10	276074790	932245	10000	1565	+	+
GN-Egr4	chr6-125590975	0.00493358633776091	0.00417457305502846	2.05956165902733e-05	0.000759013282732448	0.0264745970231534	0.001	0.999	0.163454559545779	0	0	276519449.5	250227.5	1922	1565	-	+
GN-Prickle2	chr6-125590975	0.0079696394686907	0.00417457305502846	3.32698421842876e-05	0.000759013282732448	0.0158312605927367	0.002	0.998	0.126591242186803	6.96629420815498e-11	1.5680777645224e-08	275797226.5	1209819.5	10000	1565	-	+
GN-Kcnj8	chr6-125590975	0.00303605313092979	0.00417457305502846	1.26742255940143e-05	0.000379506641366224	0.0106172973064979	0.023	0.98	0.103413123820356	1.03665437567457e-07	1.01899814476557e-05	274331395.5	2675700.5	6312	1565	-	+
GN-Ggct	chr6-125598525	0.0189753320683112	0.00569259962049336	0.000108018968130804	0.00113851992409867	0.00983097911993346	0.005	0.995	0.100391764385339	2.41805060419154e-07	2.11348198009915e-05	273980572.5	3026532.5	10000	1501	-	+
GN-Vamp8	chr6-125598525	0.00607210626185958	0.00569259962049336	3.45660698018572e-05	0.000759013282732448	0.0151832061710036	0.005	0.995	0.123949268857337	1.72286185318171e-10	3.65294595714523e-08	275707897.5	1299153.5	7018	1501	-	+
GN-Emc3	chr6-125598525	0.0318785578747628	0.00569259962049336	0.00018147186645975	0.0015180265654649	0.00984383143394266	0.002	0.998	0.101124602777987	1.97336242679924e-07	1.76638937196078e-05	274054280	2952823	10000	1501	-	+
GN-Clec4a2	chr6-127033510	0.00379506641366224	0.00910815939278937	3.45660698018572e-05	0.000759013282732448	0.0151832061710036	0.002	0.998	0.124020727456421	1.68159708380244e-10	3.57258666392867e-08	275710957	1296094	10000	1501	+	+
GN-Rassf4	chr6-127233675	0.00265654648956357	0.0106261859582543	2.82289570048501e-05	0.000759013282732448	0.0189183656568461	0.001	0.999	0.138464751683583	9.41913214091983e-13	3.23982893627646e-10	276137214	869816	10000	1501	-	+
GN-AI854703	chr6-127267775	0.00607210626185958	0.00189753320683112	1.15220232672857e-05	0.000379506641366224	0.0117525087405348	0.009	0.991	0.108842945851954	2.12934971877132e-08	2.55740729678737e-06	274822417.5	2184664.5	5784	1501	+	+
GN-Dcp1b	chr6-127267775	0.0265654648956357	0.00189753320683112	5.04088517943751e-05	0.000759013282732448	0.00996095371490091	0.01	0.99	0.101253378146346	1.90385772702584e-07	1.72434664346627e-05	274082767.5	2924335.5	10000	1501	+	+
GN-Gpr85	chr6-127267775	0.00493358633776091	0.00189753320683112	9.36164390466966e-06	0.000379506641366224	0.0146349637457876	0.009	0.991	0.121389808721818	4.06827904697593e-10	7.70432374053328e-08	275579914	1427142	4279	1501	-	+
GN-Wnt7a	chr6-127267775	0.00683111954459203	0.00189753320683112	1.29622761756965e-05	0.000379506641366224	0.0103650601045544	0.023	0.978	0.102255528196273	1.43813384756442e-07	1.35550539105053e-05	274216225	2790877	10000	1501	-	+
GN-Tnfrsf1a	chr6-128163000	0.010246679316888	0.00455407969639469	4.66641942325072e-05	0.000759013282732448	0.0108743166411133	0.003	0.997	0.105057888544754	6.47135363074369e-08	6.73260190346702e-06	274475812	2531278	10000	1501	+	+
GN-Tia1	chr6-128199175	0.0223908918406072	0.00569259962049336	0.000127462382394348	0.0015180265654649	0.0151705052966623	0.002	0.998	0.124927217703379	1.23492771564315e-10	2.67415331148927e-08	275731805.5	1275243.5	10000	1501	+	+
GN-Gpr85	chr6-128199175	0.00493358633776091	0.00569259962049336	2.8084931714009e-05	0.000759013282732448	0.0190228788790696	0.002	0.998	0.13866017742342	8.74633698799698e-13	3.02383677342288e-10	276139984.5	867044.5	4279	1501	-	+
GN-Dennd2a	chr6-128199175	0.0261859582542694	0.00569259962049336	0.000149066176020509	0.0015180265654649	0.0125719502431584	0	1	0.113947020747585	4.4779686625418e-09	6.4870592607968e-07	275170202	1836870	10000	1501	-	+
GN-Foxp1	chr6-128199175	0.0364326375711575	0.00569259962049336	0.000207396418811143	0.00189753320683112	0.01377344111626	0.002	0.998	0.119900184612433	6.65370647467967e-10	1.19198500622937e-07	275498282	1508779	10000	1501	-	+
GN-Fancd2os	chr6-128199175	0.00417457305502846	0.00569259962049336	2.37641729887768e-05	0.000759013282732448	0.0227481618499481	0.002	0.998	0.1515727790277	5.32907051820075e-15	2.77106667555579e-12	276377405	629866.5	3826	1501	-	+
GN-9530062K07Rik	chr6-128199175	0.00759013282732448	0.00569259962049336	4.32075872523215e-05	0.000759013282732448	0.0118585143551208	0.007	0.993	0.109624914868029	1.68444196368966e-08	2.09646203126443e-06	274885208	2121874	6594	1501	-	+
GN-4930557K07Rik	chr6-128199175	0.0170777988614801	0.00569259962049336	9.72170713177234e-05	0.00113851992409867	0.0111535105564537	0.004	0.996	0.106828193201254	3.86601080037963e-08	4.36938532742489e-06	274666073	2341011	10000	1501	-	+
GN-Herc6	chr6-128304225	0.00341555977229602	0.00303605313092979	1.03698209405572e-05	0.000379506641366224	0.013140245427097	0.013	0.988	0.115001885463547	3.21637472211478e-09	4.74809049829079e-07	275217626.5	1789444.5	10000	1501	+	+
GN-Grcc10	chr6-128304225	0.00417457305502846	0.00303605313092979	1.26742255940143e-05	0.000379506641366224	0.0106172973064979	0.007	0.993	0.103413123820356	1.03665437567457e-07	1.01899814476557e-05	274331395.5	2675700.5	1770	1501	-	+
GN-Plbd1	chr6-128842450	0.00607210626185958	0.0079696394686907	4.83924977226001e-05	0.000759013282732448	0.0104351278370196	0.006	0.994	0.10287479093215	1.20764191979816e-07	1.17325053009923e-05	274285137	2721960	10000	2500	-	+
GN-Pianp	chr6-128992600	0.0216318785578748	0.00227703984819734	4.92566494676465e-05	0.000759013282732448	0.0102271365167513	0.006	0.994	0.102357789074296	1.39734099846578e-07	1.3307360811073e-05	274233196	2773906	10000	1501	+	+
GN-Gm30364	chr6-134792885	0.00265654648956357	0.0163187855787476	4.33516125431626e-05	0.000759013282732448	0.0118143615919288	0.006	0.994	0.109737628329232	1.62826703231644e-08	2.03190748980469e-06	274892771.5	2114310.5	3999	2865	+	+
GN-Kbtbd8	chr6-134792885	0.0349146110056926	0.0163187855787476	0.00056976405056728	0.00303605313092979	0.0106756153215692	0	1	0.106044072757308	4.86189284387706e-08	5.26249051578423e-06	274589342	2417744	10000	2865	+	+
GN-Copg2	chr6-134792885	0.0148007590132827	0.0163187855787476	0.000241530412740477	0.00227703984819734	0.0171543559041812	0	1	0.133044824504481	7.04436509124662e-12	2.01205908140815e-09	276001736	1005301	10000	2865	-	+
GN-Tmcc1	chr6-134792885	0.0197343453510436	0.0163187855787476	0.000322040550320636	0.00227703984819734	0.0118681397448025	0.001	0.999	0.110941042751844	1.13119473788004e-08	1.47526174310046e-06	274978061.5	2029018.5	10000	2865	-	+
GN-Dusp16	chr6-134792885	0.0371916508538899	0.0163187855787476	0.000606922575604276	0.00986717267552182	0.141290232658827	0	1	0.386241519953076	0	0	277005902	250227.5	10000	2865	-	+
GN-Itpr2	chr6-134792885	0.00417457305502846	0.0163187855787476	6.81239625678269e-05	0.00113851992409867	0.0168185682581337	0.001	0.999	0.131031501199036	1.45741196888594e-11	3.80904127256229e-09	275917833.5	1089205.5	10000	2865	-	+
GN-Wnt2	chr6-134824925	0.00759013282732448	0.00531309297912713	4.03270814355001e-05	0.00113851992409867	0.0299061443760953	0	1	0.174056992547772	0	0	276636244	250227.5	10000	1501	-	+
GN-Tes	chr6-135039750	0.0113851992409867	0.00417457305502846	4.75283459775537e-05	0.000759013282732448	0.0106507139017248	0.012	0.988	0.104012180222545	8.73896424113951e-08	8.83108851901493e-06	274395201.5	2611892.5	10000	2220	+	+
GN-Kcnd2	chr6-135039750	0.0110056925996205	0.00417457305502846	4.59440677783019e-05	0.000759013282732448	0.0110671024552915	0.005	0.995	0.106005515849764	4.91679208458606e-08	5.26911765390921e-06	274554667	2452419	10000	2220	+	+
GN-Cped1	chr6-135039750	0.00569259962049336	0.00417457305502846	2.37641729887768e-05	0.000759013282732448	0.0227481618499481	0.005	0.995	0.1515727790277	5.32907051820075e-15	2.77106667555579e-12	276377405	629866.5	10000	2220	+	+
GN-Zyx	chr6-135039750	0.0246679316888046	0.00417457305502846	0.000102978082951366	0.00113851992409867	0.0104133508221666	0.006	0.994	0.103544585152971	9.98600908630465e-08	9.9011258993877e-06	274347548	2659548	10000	2220	+	+
GN-Foxi3	chr6-135039750	0.0121442125237192	0.00417457305502846	5.06969023760572e-05	0.000759013282732448	0.00989630670054753	0.006	0.994	0.100299367255641	2.48055884721765e-07	2.16419377241689e-05	273973486	3033619	10000	2220	+	+
GN-Particl	chr6-135039750	0.0094876660341556	0.00417457305502846	3.96069549812947e-05	0.000759013282732448	0.0130670349349709	0.007	0.993	0.115097787835321	3.12059111884366e-09	4.70417320841647e-07	275246518	1760553	6218	2220	+	+
GN-Eva1a	chr6-135039750	0.0113851992409867	0.00417457305502846	4.75283459775537e-05	0.000759013282732448	0.0106507139017248	0.007	0.993	0.104012180222545	8.73896424113951e-08	8.83108851901493e-06	274395201.5	2611892.5	10000	2220	+	+
GN-Vax2	chr6-135039750	0.00721062618595826	0.00417457305502846	3.0101285785784e-05	0.000759013282732448	0.0176508307011821	0.003	0.997	0.133617213036011	5.71742653221463e-12	1.65701368898863e-09	276012915.5	994119.5	10000	2220	+	+
GN-Fam136a	chr6-135039750	0.0216318785578748	0.00417457305502846	9.03038573573519e-05	0.00113851992409867	0.0121673309948059	0.001	0.999	0.111751898264487	8.83093020931369e-09	1.17816551974917e-06	275027690.5	1979386.5	5257	2220	+	+
GN-Tia1	chr6-135039750	0.0223908918406072	0.00417457305502846	9.34724137558555e-05	0.00113851992409867	0.0116839210093181	0.003	0.997	0.109551942091074	1.721809006483e-08	2.14101715673298e-06	274881545	2125537	10000	2220	+	+
GN-Hdac11	chr6-135039750	0.0110056925996205	0.00417457305502846	4.59440677783019e-05	0.000759013282732448	0.0110671024552915	0.006	0.994	0.106005515849764	4.91679208458606e-08	5.26911765390921e-06	274554667	2452419	10000	2220	+	+
GN-3010003L21Rik	chr6-135039750	0.00607210626185958	0.00417457305502846	2.53484511880286e-05	0.000759013282732448	0.0212345946129959	0.005	0.995	0.146471436934345	4.17443857259059e-14	1.81558880105563e-11	276286438	720584.5	3187	2220	+	+
GN-2610001J05Rik	chr6-135039750	0.0113851992409867	0.00417457305502846	4.75283459775537e-05	0.000759013282732448	0.0106507139017248	0.012	0.988	0.104012180222545	8.73896424113951e-08	8.83108851901493e-06	274395201.5	2611892.5	8134	2220	-	+
GN-Slc13a4	chr6-135039750	0.00455407969639469	0.00417457305502846	1.90113383910215e-05	0.000759013282732448	0.0288040150759564	0.002	0.998	0.170461408908725	0	0	276609447	250227.5	10000	2220	-	+
GN-Hoxa1	chr6-135039750	0.00303605313092979	0.00417457305502846	1.26742255940143e-05	0.000379506641366224	0.0106172973064979	0.014	0.988	0.103413123820356	1.03665437567457e-07	1.01899814476557e-05	274331395.5	2675700.5	3199	2220	-	+
GN-Nod1	chr6-135039750	0.0094876660341556	0.00417457305502846	3.96069549812947e-05	0.000759013282732448	0.0130670349349709	0.004	0.996	0.115097787835321	3.12059111884366e-09	4.70417320841647e-07	275246518	1760553	10000	2220	-	+
GN-Rab43	chr6-135039750	0.0106261859582543	0.00417457305502846	4.43597895790501e-05	0.000759013282732448	0.0115133462111271	0.008	0.992	0.108100815628732	2.65582480452053e-08	3.07771316946012e-06	274738582	2268500	10000	2220	-	+
GN-Mbd4	chr6-135039750	0.0383301707779886	0.00417457305502846	0.000160012098124431	0.0015180265654649	0.011525399111209	0.002	0.998	0.109704233061779	1.64471840591318e-08	2.05041747295468e-06	274889464.5	2117617.5	10000	2220	-	+
GN-Kcnj8	chr6-135039750	0.00303605313092979	0.00417457305502846	1.26742255940143e-05	0.000379506641366224	0.0106172973064979	0.025	0.979	0.103413123820356	1.03665437567457e-07	1.01899814476557e-05	274331395.5	2675700.5	6312	2220	-	+
GN-Bcat1	chr6-135039750	0.0819734345351044	0.00417457305502846	0.000342204091038386	0.00265654648956357	0.0156520067348069	0	1	0.130847606575119	1.55662149836644e-11	4.06685231031378e-09	275916843.5	1090195.5	10000	2220	-	+
GN-Asun	chr6-135039750	0.0394686907020873	0.00417457305502846	0.000164764932722186	0.0015180265654649	0.0111147257878064	0.004	0.996	0.107795841696456	2.90700892247031e-08	3.34771685465808e-06	274717720.5	2289363.5	10000	2220	-	+
GN-Agbl3	chr6-135331600	0.00455407969639469	0.00265654648956357	1.209812443065e-05	0.000379506641366224	0.0111578467464601	0.017	0.984	0.106012967121659	4.90613600856449e-08	5.26249051578423e-06	274564910	2442211.5	4780	1501	+	+
GN-Ccser1	chr6-135331600	0.00265654648956357	0.00265654648956357	7.05723925121251e-06	0.000379506641366224	0.0196562072218249	0.017	0.984	0.140574037834312	4.21218615542784e-13	1.53454718800915e-10	276181979	825045	10000	1501	+	+
GN-Slc4a5	chr6-135331600	0.00417457305502846	0.00265654648956357	1.10899473947625e-05	0.000379506641366224	0.0122390896516753	0.02	0.981	0.111009611245358	1.10783140438997e-08	1.44514537764759e-06	274988543	2018537	10000	1501	+	+
GN-Zc3hc1	chr6-135331600	0.028842504743833	0.00265654648956357	7.66214547274501e-05	0.00113851992409867	0.0147168748396128	0	1	0.123265231127932	2.17136308933164e-10	4.40904224989171e-08	275658328.5	1348725.5	10000	1501	-	+
GN-Slc13a4	chr6-135331600	0.00455407969639469	0.00265654648956357	1.209812443065e-05	0.000379506641366224	0.0111578467464601	0.019	0.985	0.106012967121659	4.90613600856449e-08	5.26249051578423e-06	274564910	2442211.5	10000	1501	-	+
GN-Grcc10	chr6-135331600	0.00417457305502846	0.00265654648956357	1.10899473947625e-05	0.000379506641366224	0.0122390896516753	0.01	0.99	0.111009611245358	1.10783140438997e-08	1.44514537764759e-06	274988543	2018537	1770	1501	-	+
GN-Fam221a	chr6-135362700	0.00683111954459203	0.00721062618595826	4.92566494676465e-05	0.000759013282732448	0.0102271365167513	0.01	0.99	0.10184434396189	1.61408959531428e-07	1.48604019926847e-05	274137881.5	2869221.5	10000	3620	+	+
GN-Aldh1l1	chr6-135362700	0.00417457305502846	0.00721062618595826	3.0101285785784e-05	0.000759013282732448	0.0176508307011821	0.003	0.997	0.133617213036011	5.71742653221463e-12	1.65701368898863e-09	276012915.5	994119.5	10000	3620	+	+
GN-Gm38549	chr6-135362700	0.00645161290322581	0.00721062618595826	4.65201689416662e-05	0.000759013282732448	0.0109123945322693	0.008	0.993	0.105180918321528	6.2454406535295e-08	6.50994781521036e-06	274483720	2523370	3462	3620	+	+
GN-Gm38882	chr6-135675250	0.00341555977229602	0.00189753320683112	6.48113808784823e-06	0.000379506641366224	0.0214696900775776	0.007	0.993	0.146915721431882	3.46389583683049e-14	1.51530091669488e-11	276300322.5	706679	3554	1501	+	+
GN-Fam13a	chr6-135675250	0.00379506641366224	0.00189753320683112	7.20126454205358e-06	0.000379506641366224	0.0192481879818096	0.007	0.994	0.139133918687536	7.30526750203353e-13	2.54573681271015e-10	276154575.5	852450	10000	1501	-	+
GN-Nat8f1	chr6-135675250	0.00379506641366224	0.00189753320683112	7.20126454205358e-06	0.000379506641366224	0.0192481879818096	0.018	0.982	0.139133918687536	7.30526750203353e-13	2.54573681271015e-10	276154575.5	852450	7378	1501	-	+
GN-Wnt7a	chr6-135675250	0.00683111954459203	0.00189753320683112	1.29622761756965e-05	0.000379506641366224	0.0103650601045544	0.024	0.977	0.102255528196273	1.43813384756442e-07	1.35550539105053e-05	274216225	2790877	10000	1501	-	+
GN-Umad1	chr6-135707400	0.00531309297912713	0.0079696394686907	4.23434355072751e-05	0.000759013282732448	0.0121297590469131	0.009	0.991	0.11087162283755	1.15533544953195e-08	1.5053863652886e-06	274975567	2031513	10000	4780	+	+
GN-Zfp212	chr6-135707400	0.0174573055028463	0.0079696394686907	0.000139128430952475	0.0015180265654649	0.0136662222979523	0.001	0.999	0.118409362543567	1.08216635652525e-09	1.85326409208401e-07	275436343	1570721	10000	4780	+	+
GN-Cntn4	chr6-135707400	0.00986717267552182	0.0079696394686907	7.86378087992251e-05	0.00113851992409867	0.0142851144441184	0.002	0.998	0.120595929828664	5.29172705654446e-10	9.76454852896895e-08	275551676	1455385	10000	4780	+	+
GN-Il17re	chr6-135707400	0.00531309297912713	0.0079696394686907	4.23434355072751e-05	0.000759013282732448	0.0121297590469131	0.007	0.993	0.11087162283755	1.15533544953195e-08	1.5053863652886e-06	274975567	2031513	10000	4780	+	+
GN-Phb2	chr6-135707400	0.176470588235294	0.0079696394686907	0.00140640696506307	0.00493358633776091	0.00884594191882952	0	1	0.104056688972893	8.6284450695473e-08	8.73440185226781e-06	274399779	2607315	8212	4780	+	+
GN-Med21	chr6-135707400	0.0284629981024668	0.0079696394686907	0.000226839833074688	0.00189753320683112	0.0123047892924283	0.002	0.998	0.112991281923643	6.02803362781401e-09	8.59576925612824e-07	275137295	1869781	10000	4780	+	+
GN-Pon2	chr6-135707400	0.0079696394686907	0.0079696394686907	6.35151532609126e-05	0.00113851992409867	0.0181946385703697	0.002	0.998	0.135971144387365	2.40074626844944e-12	7.54629172302492e-10	276077394.5	929640.5	10000	4780	-	+
GN-Dok1	chr6-135707400	0.00455407969639469	0.0079696394686907	3.62943732919501e-05	0.000759013282732448	0.0143912836808429	0.009	0.991	0.120719783991995	5.07962338858192e-10	9.51067865948261e-08	275555192.5	1451863.5	5922	4780	-	+
GN-Ret	chr6-135707400	0.00417457305502846	0.0079696394686907	3.32698421842876e-05	0.000759013282732448	0.0158312605927367	0.004	0.996	0.126591242186803	6.96629420815498e-11	1.5680777645224e-08	275797226.5	1209819.5	10000	4780	-	+
GN-Lrp6	chr6-135707400	0.0299810246679317	0.0079696394686907	0.000238937957505338	0.00227703984819734	0.0173846774292843	0	1	0.134409733991507	4.27613500164625e-12	1.31604172138979e-09	276061196	945839	10000	4780	-	+
GN-Rtkn	chr6-136465400	0.0117647058823529	0.0079696394686907	9.37604643375377e-05	0.00113851992409867	0.0116416054087669	0.001	1	0.108971712365374	2.04896086763995e-08	2.52125124335352e-06	274854982	2152100	10000	1501	+	+
GN-Cped1	chr6-136489400	0.00569259962049336	0.00531309297912713	3.02453110766251e-05	0.000759013282732448	0.0175598377932308	0.005	0.995	0.1332467770972	6.54498677477022e-12	1.87074048399058e-09	276003161.5	1003875	10000	1920	+	+
GN-Ttc26	chr6-136489400	0.0094876660341556	0.00531309297912713	5.04088517943751e-05	0.000759013282732448	0.00996095371490091	0.003	0.997	0.100548898298592	2.31522321314515e-07	2.03401668005968e-05	273997516	3009589	10000	1920	+	+
GN-Ndnf	chr6-136489400	0.00569259962049336	0.00531309297912713	3.02453110766251e-05	0.000759013282732448	0.0175598377932308	0.003	0.997	0.1332467770972	6.54498677477022e-12	1.87074048399058e-09	276003161.5	1003875	10000	1920	+	+
GN-Rnf103	chr6-136489400	0.00759013282732448	0.00531309297912713	4.03270814355001e-05	0.000759013282732448	0.0128080148016849	0.007	0.993	0.113907461352575	4.53362369867705e-09	6.54956323734048e-07	275166808.5	1840263.5	10000	1920	+	+
GN-Arl8b	chr6-136489400	0.0493358633776091	0.00531309297912713	0.000262126029330751	0.00189753320683112	0.0102033233519323	0.003	0.997	0.103875725246312	9.08639838925751e-08	9.15049511085651e-06	274384790.5	2622303.5	10000	1920	+	+
GN-Lpar5	chr6-136489400	0.00721062618595826	0.00531309297912713	3.83107273637251e-05	0.000759013282732448	0.0135578781468612	0.006	0.994	0.117172070007688	1.61300106604756e-09	2.65694989024117e-07	275383610.5	1623453.5	10000	1920	+	+
GN-Lyrm5	chr6-136489400	0.028842504743833	0.00531309297912713	0.0001532429094549	0.0015180265654649	0.0121547837634875	0.001	0.999	0.112172289627457	7.76170372418505e-09	1.05612442887467e-06	275062109	1944968	8679	1920	+	+
GN-4921507P07Rik	chr6-136489400	0.0182163187855787	0.00531309297912713	9.67849954452002e-05	0.00113851992409867	0.011212602290105	0.006	0.994	0.107152449572957	3.51473499193844e-08	3.99356110918533e-06	274682359.5	2324724.5	10000	1920	-	+
GN-Pde1c	chr6-136489400	0.00683111954459203	0.00531309297912713	3.62943732919501e-05	0.000759013282732448	0.0143912836808429	0.006	0.994	0.120696594029546	5.11869657771058e-10	9.57746338055389e-08	275553888	1453168	10000	1920	-	+
GN-Gprin3	chr6-136489400	0.00493358633776091	0.00531309297912713	2.6212602933075e-05	0.000759013282732448	0.0204862080154902	0.001	0.999	0.143867121562895	1.17017506795492e-13	4.92147339345349e-11	276269156	737865	10000	1920	-	+
GN-Vamp8	chr6-136489400	0.00607210626185958	0.00531309297912713	3.22616651484001e-05	0.000759013282732448	0.0163713779568264	0.004	0.996	0.128683237110837	3.35578231869249e-11	8.27779679755069e-09	275867694	1139349	7018	1920	-	+
GN-Zfp248	chr6-136489400	0.0106261859582543	0.00531309297912713	5.64579140097001e-05	0.00113851992409867	0.0207386017392817	0.001	0.999	0.145166474350453	6.99440505513849e-14	3.0020314823377e-11	276279675.5	727345.5	10000	1920	-	+
GN-Ntf3	chr6-136489400	0.0144212523719165	0.00531309297912713	7.66214547274501e-05	0.00113851992409867	0.0147168748396128	0.006	0.994	0.122523369694701	2.78668643716173e-10	5.57142147330682e-08	275639998	1367056	10000	1920	-	+
GN-Ndufa9	chr6-136489400	0.0284629981024668	0.00531309297912713	0.000151226555383125	0.0015180265654649	0.0123532686625486	0.005	0.995	0.113062366072608	5.89672088935345e-09	8.43279725889951e-07	275141909.5	1865166.5	10000	1920	-	+
GN-Caprin2	chr6-136489400	0.0341555977229602	0.00531309297912713	0.00018147186645975	0.0015180265654649	0.00984383143394266	0.002	0.998	0.101224420662375	1.91927794990221e-07	1.73730221068603e-05	274079514	2927589	10000	1920	-	+
GN-Fam21	chr6-141599675	0.0330170777988615	0.00493358633776091	0.000162892603941252	0.0015180265654649	0.0112736122404739	0.005	0.995	0.10824207536608	2.54673899746649e-08	2.96441823674966e-06	274747814.5	2259267.5	10000	1501	+	+
GN-Thnsl2	chr6-141599675	0.00493358633776091	0.00493358633776091	2.43402741521411e-05	0.000759013282732448	0.0221749527619417	0.001	0.999	0.149650883060494	1.15463194561016e-14	5.85233243556382e-12	276366555.5	640489	10000	1501	-	+
GN-Eif4e3	chr6-141599675	0.00986717267552182	0.00493358633776091	4.86805483042822e-05	0.000759013282732448	0.0103649735094666	0.007	0.993	0.102567869486844	1.3170179613553e-07	1.27488464900248e-05	274266193	2740904	10000	1501	-	+
GN-Cntn3	chr6-141599675	0.00986717267552182	0.00493358633776091	4.86805483042822e-05	0.000759013282732448	0.0103649735094666	0.012	0.988	0.102567869486844	1.3170179613553e-07	1.27488464900248e-05	274266193	2740904	10000	1501	-	+
GN-Zfp637	chr6-143106750	0.00834914611005693	0.00569259962049336	4.75283459775537e-05	0.000759013282732448	0.0106507139017248	0.008	0.992	0.103932082278742	8.94131479967086e-08	9.02096871859796e-06	274389816.5	2617277.5	8394	3330	+	+
GN-Gm38921	chr6-143106750	0.00645161290322581	0.00569259962049336	3.67264491644733e-05	0.000759013282732448	0.0142049743935035	0.003	0.997	0.119912754819418	6.62630839087797e-10	1.18743737422207e-07	275499193.5	1507867.5	10000	3330	+	+
GN-Lsm5	chr6-143106750	0.00759013282732448	0.00569259962049336	4.32075872523215e-05	0.000759013282732448	0.0118585143551208	0.005	0.995	0.109624914868029	1.68444196368966e-08	2.09646203126443e-06	274885208	2121874	6550	3330	-	+
GN-Gm38883	chr6-143106750	0.00569259962049336	0.00569259962049336	3.24056904392411e-05	0.000759013282732448	0.0162921569027521	0.003	0.997	0.128371501272265	3.74444919515327e-11	9.19129021629533e-09	275862444.5	1144598.5	3329	3330	-	+
GN-Met	chr6-143140950	0.00872865275142315	0.00417457305502846	3.64383985827911e-05	0.000759013282732448	0.0143286885129598	0.003	0.997	0.120480105398468	5.49788214954106e-10	1.00541400875317e-07	275530406.5	1476654.5	10000	1930	+	+
GN-Ptprz1	chr6-143140950	0.0136622390891841	0.00417457305502846	5.70340151730644e-05	0.0015180265654649	0.0374250212882837	0.001	0.999	0.195198552343643	0	0	276774898	250227.5	10000	1930	+	+
GN-Nfe2l3	chr6-143140950	0.0094876660341556	0.00417457305502846	3.96069549812947e-05	0.000759013282732448	0.0130670349349709	0.009	0.991	0.115097787835321	3.12059111884366e-09	4.70417320841647e-07	275246518	1760553	10000	1930	+	+
GN-Ruvbl1	chr6-143140950	0.0337760910815939	0.00417457305502846	0.000141000759733409	0.0015180265654649	0.0134481549832469	0.001	0.999	0.118222695543131	1.14963438768712e-09	1.9640199272416e-07	275432240	1574824	10000	1930	+	+
GN-Gm30364	chr6-143140950	0.00265654648956357	0.00417457305502846	1.10899473947625e-05	0.000379506641366224	0.0122390896516753	0.025	0.976	0.111009611245358	1.10783140438997e-08	1.44514537764759e-06	274988543	2018537	3999	1930	+	+
GN-Fbln2	chr6-143140950	0.0094876660341556	0.00417457305502846	3.96069549812947e-05	0.000759013282732448	0.0130670349349709	0.003	0.997	0.115097787835321	3.12059111884366e-09	4.70417320841647e-07	275246518	1760553	10000	1930	+	+
GN-Edem1	chr6-143140950	0.0360531309297913	0.00417457305502846	0.00015050642892892	0.0015180265654649	0.0124254580826881	0	1	0.113772696203371	4.72831729325662e-09	6.81590610445452e-07	275162187	1844887	10000	1930	+	+
GN-Ninj2	chr6-143140950	0.0106261859582543	0.00417457305502846	4.43597895790501e-05	0.000759013282732448	0.0115133462111271	0.007	0.993	0.108100815628732	2.65582480452053e-08	3.07771316946012e-06	274738582	2268500	4584	1930	+	+
GN-Cecr2	chr6-143140950	0.0629981024667932	0.00417457305502846	0.000262990181075797	0.00227703984819734	0.0154241350191827	0	1	0.128569681596694	3.49256179532631e-11	8.59853534045699e-09	275865773	1141270	10000	1930	+	+
GN-Wasl	chr6-143140950	0.0387096774193548	0.00417457305502846	0.000161596376323682	0.0015180265654649	0.0113857927997611	0.002	0.998	0.109059310439092	1.99596481564868e-08	2.46572971992673e-06	274862341	2144741	10000	1930	-	+
GN-Wdr91	chr6-143140950	0.0246679316888046	0.00417457305502846	0.000102978082951366	0.00113851992409867	0.0104133508221666	0.001	0.999	0.103544585152971	9.98600908630465e-08	9.9011258993877e-06	274347548	2659548	10000	1930	-	+
GN-Braf	chr6-143140950	0.0398481973434535	0.00417457305502846	0.000166349210921438	0.0015180265654649	0.0109831099328055	0.006	0.994	0.107176879667493	3.48956061824168e-08	3.96585069749598e-06	274683209	2323875	10000	1930	-	+
GN-Elmod3	chr6-143140950	0.00910815939278937	0.00417457305502846	3.80226767820429e-05	0.000759013282732448	0.0136715112628323	0.001	0.999	0.117707335969725	1.3578898006017e-09	2.25971703466203e-07	275400530.5	1606533.5	10000	1930	-	+
GN-Ccnd2	chr6-143140950	0.0163187855787476	0.00417457305502846	6.81239625678269e-05	0.00113851992409867	0.0168185682581337	0	1	0.131031501199036	1.45741196888594e-11	3.80904127256229e-09	275917833.5	1089205.5	10000	1930	-	+
GN-Ldhb	chr6-143140950	0.0398481973434535	0.00417457305502846	0.000166349210921438	0.0015180265654649	0.0109831099328055	0.001	0.999	0.107176879667493	3.48956061824168e-08	3.96585069749598e-06	274683209	2323875	10000	1930	-	+
GN-Gpr162	chr6-144874565	0.0113851992409867	0.00645161290322581	7.34528983289466e-05	0.00113851992409867	0.015443471873661	0	1	0.125390433942532	1.05379260872951e-10	2.29124291614822e-08	275737797	1269252	5933	1501	-	+
GN-Tmem106b	chr6-145082650	0.0170777988614801	0.00379506641366224	6.48113808784823e-05	0.00113851992409867	0.0177877715326811	0.002	0.998	0.134780435396855	3.73079345195038e-12	1.153980067527e-09	276065115.5	941876.5	10000	1501	+	+
GN-Bpgm	chr6-145082650	0.0129032258064516	0.00379506641366224	4.89685988859644e-05	0.000759013282732448	0.010295647915774	0.006	0.994	0.102322850644826	1.41115084062449e-07	1.34286433245463e-05	274230169	2776933	10000	1501	+	+
GN-Stra8	chr6-145082650	0.0121442125237192	0.00379506641366224	4.6088093069143e-05	0.000759013282732448	0.0110280615276042	0.01	0.99	0.105859166907097	5.13068887375567e-08	5.47366500231536e-06	274542678	2464408	10000	1501	+	+
GN-Cntnap2	chr6-145082650	0.0113851992409867	0.00379506641366224	4.32075872523215e-05	0.000759013282732448	0.0118585143551208	0.013	0.987	0.109730471086759	1.63177935608161e-08	2.03462210090223e-06	274890881.5	2116200.5	10000	1501	+	+
GN-Repin1	chr6-145082650	0.0132827324478178	0.00379506641366224	5.04088517943751e-05	0.000759013282732448	0.00996095371490091	0.006	0.994	0.100665290864972	2.24179232510835e-07	1.97692230092146e-05	274009126.5	2997978.5	7520	1501	+	+
GN-Lrmp	chr6-145082650	0.010246679316888	0.00379506641366224	3.88868285270894e-05	0.000759013282732448	0.013335675077877	0.006	0.994	0.116297311447037	2.13358397616048e-09	3.38674535891137e-07	275323194	1683872	10000	1501	+	+
GN-Pon2	chr6-145082650	0.0079696394686907	0.00379506641366224	3.02453110766251e-05	0.000759013282732448	0.0175598377932308	0.004	0.996	0.133297935747554	6.42419450969101e-12	1.84352901162169e-09	276005946.5	1001092	10000	1501	-	+
GN-Cadps2	chr6-145082650	0.0132827324478178	0.00379506641366224	5.04088517943751e-05	0.00113851992409867	0.0234876547178827	0	1	0.154578510667655	1.33226762955019e-15	7.71543688328108e-13	276428057	578105	10000	1501	-	+
GN-Epha1	chr6-145082650	0.0242884250474383	0.00379506641366224	9.21761861382859e-05	0.00113851992409867	0.0118776363379409	0.004	0.996	0.110542667280441	1.27670041205619e-08	1.65285327187654e-06	274959801.5	2047279.5	10000	1501	-	+
GN-Dfna5	chr6-145082650	0.00683111954459203	0.00379506641366224	2.59245523513929e-05	0.000759013282732448	0.0207301202091087	0.004	0.996	0.144748814191226	8.26005930321117e-14	3.5123958043435e-11	276275452.5	731573	10000	1501	-	+
GN-Camk1	chr6-145082650	0.0117647058823529	0.00379506641366224	4.46478401607322e-05	0.000759013282732448	0.0114298470811474	0.007	0.993	0.107749604752236	2.94704802783485e-08	3.38964296447171e-06	274715406.5	2291677.5	10000	1501	-	+
GN-Emc3	chr6-145082650	0.0318785578747628	0.00379506641366224	0.0001209812443065	0.0015180265654649	0.0161325471609958	0	1	0.129333850669771	2.6674218389644e-11	6.64812886688213e-09	275877966	1129076	10000	1501	-	+
GN-Mical3	chr6-145082650	0.0345351043643264	0.00379506641366224	0.000131063014665375	0.0015180265654649	0.0146774274661532	0.002	0.998	0.12353282797097	1.98375982307653e-10	4.09287654575846e-08	275682118.5	1324932.5	10000	1501	-	+
GN-Ltbr	chr6-145082650	0.0079696394686907	0.00379506641366224	3.02453110766251e-05	0.000759013282732448	0.0175598377932308	0.001	0.999	0.133297935747554	6.42419450969101e-12	1.84352901162169e-09	276005946.5	1001092	8121	1501	-	+
GN-Kcnj8	chr6-145082650	0.00303605313092979	0.00379506641366224	1.15220232672857e-05	0.000379506641366224	0.0117525087405348	0.02	0.982	0.108780542588656	2.16940070352223e-08	2.58272160805216e-06	274801006	2206076	6312	1501	-	+
GN-C2cd5	chr6-145082650	0.0345351043643264	0.00379506641366224	0.000131063014665375	0.00189753320683112	0.0238085240735306	0	1	0.157334385780264	4.44089209850063e-16	2.85508478319565e-13	276483842.5	516834	10000	1501	-	+
GN-Itpr2	chr6-145082650	0.00417457305502846	0.00379506641366224	1.58427819925179e-05	0.000759013282732448	0.034861452580164	0.001	0.999	0.187459213175483	0	0	276746994	250227.5	10000	1501	-	+
GN-Gm5878	chr6-145302060	0.00645161290322581	0.00683111954459203	4.40717389973679e-05	0.000759013282732448	0.0115979405983691	0.009	0.991	0.108413752585733	2.42000488537286e-08	2.86568388148087e-06	274776393.5	2230688.5	10000	1501	-	+
GN-Gsg1	chr6-145302060	0.00455407969639469	0.00683111954459203	3.11094628216715e-05	0.000759013282732448	0.0170316014158753	0.004	0.996	0.131252430827366	1.34638966642342e-11	3.60497486160651e-09	275957960	1049079	10000	1501	-	+
GN-Casd1	chr6-145338350	0.022011385199241	0.00379506641366224	8.35346686878216e-05	0.00113851992409867	0.0133237361998008	0.002	0.998	0.116942337128964	1.73629377542284e-09	2.85438608970062e-07	275378177.5	1628888.5	10000	1501	+	+
GN-Chmp3	chr6-145338350	0.0197343453510436	0.00379506641366224	7.48931512373573e-05	0.00113851992409867	0.0151055456107323	0.002	0.998	0.124371814625446	1.4924728120036e-10	3.19425125216788e-08	275719129	1287922	10000	1501	+	+
GN-Suclg1	chr6-145338350	0.0197343453510436	0.00379506641366224	7.48931512373573e-05	0.00113851992409867	0.0151055456107323	0.002	0.998	0.124371814625446	1.4924728120036e-10	3.19425125216788e-08	275719129	1287922	10000	1501	+	+
GN-Eva1a	chr6-145338350	0.0113851992409867	0.00379506641366224	4.32075872523215e-05	0.000759013282732448	0.0118585143551208	0.003	0.997	0.109730471086759	1.63177935608161e-08	2.03462210090223e-06	274890881.5	2116200.5	10000	1501	+	+
GN-Pcgf1	chr6-145338350	0.0106261859582543	0.00379506641366224	4.03270814355001e-05	0.000759013282732448	0.0128080148016849	0.001	0.999	0.113995146355989	4.4111572172767e-09	6.39173383348113e-07	275171698.5	1835373.5	7375	1501	+	+
GN-LOC105242701	chr6-145338350	0.00341555977229602	0.00379506641366224	1.29622761756965e-05	0.000379506641366224	0.0103650601045544	0.02	0.981	0.102177322301382	1.47010537077108e-07	1.36515444312521e-05	274173908	2833194	6242	1501	+	+
GN-9530026P05Rik	chr6-145338350	0.00607210626185958	0.00379506641366224	2.30440465345715e-05	0.000759013282732448	0.0235050174810697	0.004	0.996	0.154073697755584	1.77635683940025e-15	1.01524615557581e-12	276424638	582087.5	3269	1501	+	+
GN-Gm38882	chr6-145338350	0.00341555977229602	0.00379506641366224	1.29622761756965e-05	0.000379506641366224	0.0103650601045544	0.012	0.991	0.102177322301382	1.47010537077108e-07	1.36515444312521e-05	274173908	2833194	3554	1501	+	+
GN-Antxr1	chr6-145338350	0.010246679316888	0.00379506641366224	3.88868285270894e-05	0.000759013282732448	0.013335675077877	0.006	0.995	0.116297311447037	2.13358397616048e-09	3.38674535891137e-07	275323194	1683872	10000	1501	-	+
GN-Cntn3	chr6-145338350	0.00986717267552182	0.00379506641366224	3.74465756186786e-05	0.000759013282732448	0.0139040353947692	0.003	0.997	0.118726962901029	9.76138725405917e-10	1.71239561629059e-07	275467148.5	1539915.5	10000	1501	-	+
GN-Kcnj8	chr6-145338350	0.00303605313092979	0.00379506641366224	1.15220232672857e-05	0.000379506641366224	0.0117525087405348	0.02	0.981	0.108780542588656	2.16940070352223e-08	2.58272160805216e-06	274801006	2206076	6312	1501	-	+
GN-Tmcc1	chr6-145359675	0.0197343453510436	0.00759013282732448	0.000149786302474715	0.0015180265654649	0.0124983485561603	0.001	0.999	0.113346701421546	5.39873190597007e-09	7.73617826485929e-07	275148616	1858458	10000	1501	-	+
GN-Foxp2	chr6-145849420	0.00379506641366224	0.00265654648956357	1.0081770358875e-05	0.000379506641366224	0.0135367827733407	0.017	0.986	0.116724229312917	1.86181359218551e-09	2.97905093963154e-07	275345047.5	1662018.5	10000	1501	+	+
GN-2210408F21Rik	chr6-145849420	0.00341555977229602	0.00265654648956357	9.07359332298752e-06	0.000379506641366224	0.0151230761836064	0.015	0.985	0.123350424440049	2.10983230886086e-10	4.28892340873077e-08	275669418	1337636	10000	1501	+	+
GN-5430402O13Rik	chr6-145849420	0.00227703984819734	0.00265654648956357	6.04906221532501e-06	0.000379506641366224	0.0230565595890067	0.013	0.987	0.152219362256265	3.99680288865056e-15	2.09645009891052e-12	276391085	615952.5	4158	1501	+	+
GN-Emx1	chr6-145849420	0.00493358633776091	0.00265654648956357	1.31063014665375e-05	0.000379506641366224	0.0102431040077451	0.018	0.983	0.101593842523042	1.73129826919194e-07	1.58009458815007e-05	274114876.5	2892226.5	10000	1501	+	+
GN-Lmcd1	chr6-145849420	0.00455407969639469	0.00265654648956357	1.209812443065e-05	0.000379506641366224	0.0111578467464601	0.033	0.967	0.106012967121659	4.90613600856449e-08	5.26249051578423e-06	274564910	2442211.5	10000	1501	+	+
GN-Crhr2	chr6-145849420	0.00341555977229602	0.00265654648956357	9.07359332298752e-06	0.000379506641366224	0.0151230761836064	0.01	0.992	0.123350424440049	2.10983230886086e-10	4.28892340873077e-08	275669418	1337636	10000	1501	-	+
GN-Grcc10	chr6-145849420	0.00417457305502846	0.00265654648956357	1.10899473947625e-05	0.000379506641366224	0.0122390896516753	0.008	0.992	0.111009611245358	1.10783140438997e-08	1.44514537764759e-06	274988543	2018537	1770	1501	-	+
GN-Rpa3	chr6-146638815	0.0208728652751423	0.00721062618595826	0.00015050642892892	0.0015180265654649	0.0124254580826881	0.002	0.998	0.113059770888161	5.90146553847148e-09	8.43929155349398e-07	275141778.5	1865297.5	10000	1501	-	+
GN-Antxr1	chr6-148441900	0.010246679316888	0.00417457305502846	4.27755113797983e-05	0.000759013282732448	0.0119927624139284	0.005	0.995	0.110307368890671	1.37101481278989e-08	1.74508481955035e-06	274933941	2073140	10000	1501	-	+
GN-Frmd4b	chr6-148441900	0.0094876660341556	0.00417457305502846	3.96069549812947e-05	0.000759013282732448	0.0130670349349709	0.005	0.996	0.115097787835321	3.12059111884366e-09	4.70417320841647e-07	275246518	1760553	10000	1501	-	+
GN-Chn2	chr6-148955200	0.0170777988614801	0.00607210626185958	0.000103698209405572	0.00113851992409867	0.0103266583612082	0.006	0.994	0.102811783494974	1.22935361002163e-07	1.19348821674944e-05	274280592.5	2726504.5	10000	5565	+	+
GN-Avl9	chr6-148955200	0.015180265654649	0.00607210626185958	9.21761861382859e-05	0.00113851992409867	0.0118776363379409	0.002	0.998	0.110156264794995	1.43511238448468e-08	1.80692548570307e-06	274911951	2095130	10000	5565	+	+
GN-Lancl2	chr6-148955200	0.0079696394686907	0.00607210626185958	4.83924977226001e-05	0.000759013282732448	0.0104351278370196	0.012	0.988	0.10287479093215	1.20764191979816e-07	1.17325053009923e-05	274285137	2721960	10000	5565	+	+
GN-Dysf	chr6-148955200	0.0159392789373814	0.00607210626185958	9.67849954452002e-05	0.00113851992409867	0.011212602290105	0.005	0.995	0.107069264900213	3.60178100677899e-08	4.08672788955891e-06	274678687	2328397	10000	5565	+	+
GN-Gata2	chr6-148955200	0.00531309297912713	0.00607210626185958	3.22616651484001e-05	0.000759013282732448	0.0163713779568264	0.002	0.998	0.128683237110837	3.35578231869249e-11	8.27779679755069e-09	275867694	1139349	8887	5565	+	+
GN-Pdk4	chr6-148955200	0.00834914611005693	0.00607210626185958	5.06969023760572e-05	0.000759013282732448	0.00989630670054753	0.004	0.996	0.100202772601848	2.54757392070815e-07	2.22037208651201e-05	273966524.5	3040583.5	10000	5565	-	+
GN-Plbd1	chr6-148955200	0.00607210626185958	0.00607210626185958	3.68704744553144e-05	0.00113851992409867	0.032916080626258	0	1	0.182536273386789	0	0	276716774	250227.5	10000	5565	-	+
GN-Hspb6	chr7-3183200	0.010246679316888	0.00607210626185958	6.2218925643343e-05	0.00113851992409867	0.0186185124107793	0.001	0.999	0.137572479933507	1.31894495325469e-12	4.35981583154439e-10	276111957	895073	7195	1501	+	+
GN-Zfp819	chr7-3183200	0.0261859582542694	0.00607210626185958	0.000159003921088543	0.0015180265654649	0.0116157044133472	0.001	0.999	0.109548723224983	1.72347567328757e-08	2.14295076953221e-06	274881188.5	2125893.5	10000	1501	+	+
GN-Dnaaf3	chr7-3183200	0.0148007590132827	0.00607210626185958	8.98717814848287e-05	0.00113851992409867	0.0122359088563644	0.003	0.998	0.111783741806996	8.74516525861679e-09	1.167464829779e-06	275028956.5	1978120.5	9124	1501	-	+
GN-Kcnn4	chr7-3191800	0.010246679316888	0.00455407969639469	4.66641942325072e-05	0.000759013282732448	0.0108743166411133	0.014	0.986	0.105057888544754	6.47135363074369e-08	6.73260190346702e-06	274475812	2531278	10000	3710	+	+
GN-Blvrb	chr7-3191800	0.0239089184060721	0.00455407969639469	0.00010888311987585	0.00113851992409867	0.00973660517644041	0.009	0.991	0.100103617451721	2.61818210223197e-07	2.27841852117762e-05	273959174	3047934	10000	3710	+	+
GN-Herc2	chr7-3191800	0.0269449715370019	0.00455407969639469	0.000122709547796593	0.0015180265654649	0.0158659991398715	0.001	0.999	0.127984146636501	4.28914681549486e-11	1.04729532819597e-08	275857077.5	1149965.5	10000	3710	+	+
GN-Gdpgp1	chr7-3191800	0.010246679316888	0.00455407969639469	4.66641942325072e-05	0.000759013282732448	0.0108743166411133	0.011	0.989	0.105057888544754	6.47135363074369e-08	6.73260190346702e-06	274475812	2531278	10000	3710	+	+
GN-Gm26708	chr7-3191800	0.00569259962049336	0.00455407969639469	2.59245523513929e-05	0.000759013282732448	0.0207301202091087	0.003	0.997	0.144721061334575	8.34887714518118e-14	3.54546218297368e-11	276274605	732428	7751	3710	+	+
GN-Me3	chr7-3191800	0.00227703984819734	0.00455407969639469	1.03698209405572e-05	0.000379506641366224	0.013140245427097	0.025	0.975	0.115023855219185	3.19418269612015e-09	4.74809049829079e-07	275236256.5	1770814.5	10000	3710	+	+
GN-Ndufc2	chr7-3191800	0.0182163187855787	0.00455407969639469	8.29585675244573e-05	0.00113851992409867	0.0134309187193271	0.004	0.996	0.11722928612421	1.58364632518726e-09	2.61032852802606e-07	275384879	1622185	10000	3710	+	+
GN-Wee1	chr7-3191800	0.0573055028462998	0.00455407969639469	0.000260973827004022	0.00189753320683112	0.0102628169056155	0.004	0.996	0.104577671800968	7.43128554248074e-08	7.66551095200705e-06	274446790.5	2560301.5	10000	3710	+	+
GN-Plk1	chr7-3191800	0.0402277039848197	0.00455407969639469	0.000183200169949843	0.0015180265654649	0.00972576339122131	0.003	0.997	0.100894829204897	2.103514264995e-07	1.87484220644788e-05	274037170	2969933	10000	3710	+	+
GN-Kdm8	chr7-3191800	0.0231499051233397	0.00455407969639469	0.000105426512895664	0.00113851992409867	0.0101234686319114	0.007	0.993	0.10203328607489	1.53079612541518e-07	1.4151550782264e-05	274151294	2855808	10000	3710	+	+
GN-Gm32816	chr7-3191800	0.00759013282732448	0.00455407969639469	3.45660698018572e-05	0.000759013282732448	0.0151832061710036	0.01	0.99	0.123973074664205	1.70900626983439e-10	3.6268752580345e-08	275709167.5	1297883.5	10000	3710	+	+
GN-Dock1	chr7-3191800	0.044022770398482	0.00455407969639469	0.000200483204850772	0.00189753320683112	0.0143651869061311	0	1	0.122863541908618	2.48589593354609e-10	5.01691372063978e-08	275649711	1357343	10000	3710	+	+
GN-Phrf1	chr7-3191800	0.0398481973434535	0.00455407969639469	0.00018147186645975	0.0015180265654649	0.00984383143394266	0.001	0.999	0.101485336898874	1.78458254618263e-07	1.62611698381764e-05	274101326.5	2905776.5	10000	3710	+	+
GN-Clptm1	chr7-3191800	0.0390891840607211	0.00455407969639469	0.000178015259479565	0.0015180265654649	0.01008694594732	0.002	0.998	0.102690311294542	1.2722818265587e-07	1.23397717604158e-05	274274333.5	2732763.5	10000	3710	-	+
GN-E2f8	chr7-3191800	0.0489563567362429	0.00455407969639469	0.000222951150221979	0.00189753320683112	0.0125777555375933	0	1	0.115263689175018	2.96140933997435e-09	4.60280694974914e-07	275289277.5	1717793.5	10000	3710	-	+
GN-Chrna7	chr7-3191800	0.0231499051233397	0.00455407969639469	0.000105426512895664	0.00113851992409867	0.0101234686319114	0.007	0.993	0.10203328607489	1.53079612541518e-07	1.4151550782264e-05	274151294	2855808	10000	3710	-	+
GN-Arpin	chr7-3191800	0.00645161290322581	0.00455407969639469	2.93811593315786e-05	0.000759013282732448	0.0181191977311216	0.003	0.997	0.135352454376993	3.02025071619028e-12	9.37006527445924e-10	276068720.5	938314.5	9407	3710	-	+
GN-Rccd1	chr7-3191800	0.0599620493358634	0.00455407969639469	0.000273071951434672	0.00265654648956357	0.0208038608288476	0	1	0.149104393616021	1.4210854715202e-14	7.15526425391541e-12	276363489	643505.5	10000	3710	-	+
GN-Sbf2	chr7-3191800	0.0269449715370019	0.00455407969639469	0.000122709547796593	0.0015180265654649	0.0158659991398715	0.002	0.998	0.127984146636501	4.28914681549486e-11	1.04729532819597e-08	275857077.5	1149965.5	10000	3710	-	+
GN-Ate1	chr7-3191800	0.0269449715370019	0.00455407969639469	0.000122709547796593	0.0015180265654649	0.0158659991398715	0.002	0.998	0.127984146636501	4.28914681549486e-11	1.04729532819597e-08	275857077.5	1149965.5	10000	3710	-	+
GN-Tcerg1l	chr7-3191800	0.00721062618595826	0.00455407969639469	3.28377663117643e-05	0.000759013282732448	0.0160586708499697	0.007	0.993	0.127472763992055	5.12820896858557e-11	1.24179003184401e-08	275848848	1158198	10000	3710	-	+
GN-LOC102639173	INT_STITCHED_3467	0.0106261859582543	0.0166982922201139	0.0001774391583162	0.0015180265654649	0.0101283990143994	0.006	0.994	0.102034443138235	1.53029907412616e-07	1.41489087155685e-05	274151636.5	2855465.5	7488	10000	+	+
GN-Mir762	INT_STITCHED_3467	0.00265654648956357	0.0166982922201139	4.43597895790501e-05	0.000759013282732448	0.0115133462111271	0.01	0.99	0.108351521643567	2.46522109392799e-08	2.90846388997195e-06	274772507	2234575	3649	10000	+	+
GN-Gm32816	INT_STITCHED_3467	0.00759013282732448	0.0166982922201139	0.000126742255940143	0.0015180265654649	0.0152725073068285	0	1	0.12510257163822	1.16303855435262e-10	2.52051945945642e-08	275733653	1273396	10000	10000	+	+
GN-Edrf1	INT_STITCHED_3467	0.0447817836812144	0.0166982922201139	0.000747779310046844	0.00341555977229602	0.0095175842646844	0.001	0.999	0.100662722156597	2.24338835064231e-07	1.9782605665488e-05	274008043	2999062	10000	10000	+	+
GN-Psmd8	INT_STITCHED_3467	0.0368121442125237	0.0166982922201139	0.000614699941309694	0.00303605313092979	0.00953790764383624	0.003	0.997	0.100352376239442	2.44450911734972e-07	2.13550183931867e-05	273977761	3029344	10000	10000	-	+
GN-Pcf11	INT_STITCHED_3467	0.0933586337760911	0.0166982922201139	0.00155892974806376	0.00607210626185958	0.0130658628267097	0	1	0.121062011428004	4.5357406719404e-10	8.53871675836377e-08	275563401	1443655	10000	10000	-	+
GN-Gm39058	INT_STITCHED_3467	0.00834914611005693	0.0166982922201139	0.000139416481534157	0.0015180265654649	0.0136322889704391	0.001	0.999	0.118239231930928	1.14349596458396e-09	1.9538991348794e-07	275432642.5	1574421.5	8681	10000	-	+
GN-Nup98	INT_STITCHED_3467	0.0307400379506641	0.0166982922201139	0.000513306136557579	0.00303605313092979	0.0123985511653826	0.001	0.999	0.114056997786682	4.3267132099345e-09	6.27518738162352e-07	275173202	1833870	10000	10000	-	+
GN-Sbf2	INT_STITCHED_3467	0.0269449715370019	0.0166982922201139	0.000449935008587508	0.00265654648956357	0.0108218612356063	0	1	0.106350340094074	4.44641146124525e-08	4.97669619719668e-06	274639479	2367607	10000	10000	-	+
GN-Chid1	INT_STITCHED_3467	0.0193548387096774	0.0166982922201139	0.000323192752647365	0.00227703984819734	0.0118118938049158	0.001	0.999	0.11067777640755	1.22542482827726e-08	1.59378240674232e-06	274968987	2038094	10000	10000	-	+
GN-Ercc1	chr7-3198500	0.0292220113851992	0.00531309297912713	0.000155259263526675	0.0015180265654649	0.0119615066891832	0.002	0.998	0.111298620826377	1.01440464916891e-08	1.34318022254954e-06	275010310	1996770	10000	1830	+	+
GN-Syt3	chr7-3198500	0.018595825426945	0.00531309297912713	9.88013495169752e-05	0.00113851992409867	0.0109412950290164	0.004	0.996	0.105868610526292	5.11661866209323e-08	5.46321840491038e-06	274543972	2463114	10000	1830	+	+
GN-Adamtsl3	chr7-3198500	0.00607210626185958	0.00531309297912713	3.22616651484001e-05	0.000759013282732448	0.0163713779568264	0.003	0.997	0.128683237110837	3.35578231869249e-11	8.27779679755069e-09	275867694	1139349	10000	1830	+	+
GN-D030047H15Rik	chr7-3198500	0.0189753320683112	0.00531309297912713	0.00010081770358875	0.00113851992409867	0.0106809207125343	0.004	0.996	0.104621557470557	7.33813041442488e-08	7.58700789583823e-06	274452612	2554480	10000	1830	-	+
GN-Chd2	chr7-3198500	0.0679316888045541	0.00531309297912713	0.000360927378847726	0.00227703984819734	0.0101723704278641	0	1	0.104747583134215	7.07685918754919e-08	7.3286605087017e-06	274457918	2549174	10000	1830	-	+
GN-Tmem126a	chr7-3198500	0.0170777988614801	0.00531309297912713	9.07359332298752e-05	0.00113851992409867	0.0120994103707468	0.005	0.995	0.11124470031799	1.03123389827431e-08	1.36302328358089e-06	275007370	1999710	10000	1830	-	+
GN-Spn	chr7-3198500	0.00683111954459203	0.00531309297912713	3.62943732919501e-05	0.000759013282732448	0.0143912836808429	0.008	0.992	0.120696594029546	5.11869657771058e-10	9.57746338055389e-08	275553888	1453168	4124	1830	-	+
GN-Tnfrsf22	chr7-3198500	0.0129032258064516	0.00531309297912713	6.85560384403501e-05	0.00113851992409867	0.0166990792154531	0.001	0.999	0.130413693649964	1.81763493145581e-11	4.7112298450042e-09	275910227	1096812	10000	1830	-	+
GN-Tsen34	chr7-3205185	0.0292220113851992	0.00531309297912713	0.000155259263526675	0.0015180265654649	0.0119615066891832	0.004	0.996	0.111298620826377	1.01440464916891e-08	1.34318022254954e-06	275010310	1996770	9875	1501	+	+
GN-Opa3	chr7-3205185	0.0341555977229602	0.00531309297912713	0.00018147186645975	0.00189753320683112	0.0162276752940674	0	1	0.129966484072435	2.13138395821488e-11	5.36863957863132e-09	275888042	1118997	10000	1501	+	+
GN-Il4ra	chr7-3205185	0.00645161290322581	0.00531309297912713	3.42780192201751e-05	0.000759013282732448	0.0153229741428309	0.004	0.996	0.124518483362689	1.41977096745904e-10	3.05243981036974e-08	275723732	1283317	10000	1501	+	+
GN-Tbc1d17	chr7-3205185	0.0193548387096774	0.00531309297912713	0.000102834057660525	0.00113851992409867	0.0104308362262699	0.004	0.996	0.103409495112766	1.03772440418481e-07	1.01989480640076e-05	274321559.5	2685536.5	10000	1501	-	+
GN-Neu3	chr7-3205185	0.00910815939278937	0.00531309297912713	4.83924977226001e-05	0.000759013282732448	0.0104351278370196	0.005	0.995	0.102894594520832	1.20089473920615e-07	1.16760849984534e-05	274287771	2719326	10000	1501	-	+
GN-Gm4969	chr7-3209315	0.0121442125237192	0.00872865275142315	0.000106002614059029	0.00113851992409867	0.0100572236354269	0.005	0.995	0.10134352423349	1.85661623408606e-07	1.68687862115363e-05	274090536.5	2916566.5	10000	2725	-	+
GN-Scaf1	chr7-3209315	0.0557874762808349	0.00872865275142315	0.000486949508333663	0.00341555977229602	0.0176132390143184	0	1	0.137179261186784	1.52899914951377e-12	4.99310104533453e-10	276104847	902185.5	10000	2725	-	+
GN-Hps5	chr7-3209315	0.0208728652751423	0.00872865275142315	0.000182191992913956	0.0015180265654649	0.00979436020585768	0.002	0.998	0.100455152258839	2.376050145525e-07	2.08101370364973e-05	273987315.5	3019789.5	10000	2725	-	+
GN-A730056A06Rik	chr7-3209315	0.0110056925996205	0.00872865275142315	9.60648689909948e-05	0.00113851992409867	0.011312278394107	0	1	0.10741918915717	3.24914910532215e-08	3.70879144480772e-06	274695857	2311227	10000	2725	-	+
GN-Ap3b2	chr7-3209315	0.0163187855787476	0.00872865275142315	0.00014244101264182	0.0015180265654649	0.0132843454145735	0.001	0.999	0.116720358921175	1.86411885927384e-09	2.98254285982206e-07	275336121.5	1670944.5	10000	2725	-	+
GN-Gpr139	chr7-3209315	0.0121442125237192	0.00872865275142315	0.000106002614059029	0.00113851992409867	0.0100572236354269	0.006	0.994	0.10134352423349	1.85661623408606e-07	1.68687862115363e-05	274090536.5	2916566.5	10000	2725	-	+
GN-Wnt11	chr7-3216205	0.0106261859582543	0.0326375711574953	0.000346812900345301	0.00227703984819734	0.0107428993169074	0.002	0.998	0.105946335298628	5.00222641086623e-08	5.34545798528412e-06	274547914	2459172	10000	1501	+	+
GN-Gm20684	chr7-3278825	0.00569259962049336	0.00189753320683112	1.08018968130804e-05	0.000379506641366224	0.012585121947414	0.014	0.986	0.112610999645116	6.78027101130851e-09	9.34273227001299e-07	275095438	1911638	3523	1501	-	+
GN-Cep89	chr7-3332270	0.025426944971537	0.0094876660341556	0.000241242362158795	0.00189753320683112	0.0113715490828249	0.001	0.999	0.108535714925968	2.33371026947538e-08	2.76908889322222e-06	274781913.5	2225168.5	10000	1501	+	+
GN-Zfp583	chr7-3332270	0.015180265654649	0.0094876660341556	0.000144025290841072	0.0015180265654649	0.0131079721599113	0	1	0.115920284927376	2.405424304186e-09	3.79680457323637e-07	275311633	1695436	10000	1501	-	+
GN-Opa3	chr7-3343150	0.0341555977229602	0.0163187855787476	0.000557377875554948	0.00303605313092979	0.0110227393139538	0.003	0.997	0.107711976667329	2.98002644782969e-08	3.42232141220278e-06	274711904.5	2295179.5	10000	1501	+	+
GN-Gm38965	chr7-3343150	0.00493358633776091	0.0163187855787476	8.05101375801591e-05	0.00113851992409867	0.0139036491802594	0.003	0.997	0.119182139606196	8.41637648463234e-10	1.48728919365413e-07	275478995.5	1528065.5	6006	1501	+	+
GN-2310022A10Rik	chr7-3343150	0.0265654648956357	0.0163187855787476	0.000433516125431626	0.00265654648956357	0.0113994929137464	0.001	0.999	0.109109408826318	1.96625615789259e-08	2.42947469236421e-06	274863462	2143620	10000	1501	+	+
GN-Fuz	chr7-3343150	0.0227703984819734	0.0163187855787476	0.000371585250369965	0.00227703984819734	0.0097709939260683	0.004	0.996	0.100819346002322	2.14805168985421e-07	1.91328613561014e-05	274032780.5	2974322.5	9122	1501	+	+
GN-Tsks	chr7-3343150	0.00417457305502846	0.0163187855787476	6.81239625678269e-05	0.00113851992409867	0.0168185682581337	0.002	0.998	0.131031501199036	1.45741196888594e-11	3.80904127256229e-09	275917833.5	1089205.5	10000	1501	+	+
GN-Rras	chr7-3343150	0.00531309297912713	0.0163187855787476	8.67032250863252e-05	0.0015180265654649	0.0236287231838575	0	1	0.155399543149327	8.88178419700125e-16	5.18130912804038e-13	276430208	553353	3139	1501	+	+
GN-Prmt3	chr7-3343150	0.108918406072106	0.0163187855787476	0.00177741611426967	0.00607210626185958	0.0103770655142196	0.001	0.999	0.108805626502416	2.15321454000161e-08	2.58272160805216e-06	274810914	2196168	10000	1501	+	+
GN-Cd3eap	chr7-3343150	0.0227703984819734	0.0163187855787476	0.000371585250369965	0.00265654648956357	0.0140507403332583	0	1	0.120899389593866	4.78670436621087e-10	8.99062053325309e-08	275559900	1447156	10000	1501	-	+
GN-Supt5	chr7-3343150	0.0603415559772296	0.0163187855787476	0.000984700913480407	0.00455407969639469	0.0129384107615862	0	1	0.118311856221792	1.11691234039313e-09	1.91195352671298e-07	275434922	1572142	10000	1501	-	+
GN-Acp7	chr7-3343150	0.00607210626185958	0.0163187855787476	9.90894000986573e-05	0.00113851992409867	0.0109034449007385	0.004	0.996	0.105603238888857	5.52659460417715e-08	5.87475202331516e-06	274529095.5	2477990.5	10000	1501	-	+
GN-Actn4	chr7-3343150	0.130929791271347	0.0163187855787476	0.0021366151896273	0.00645161290322581	0.00871434657899638	0.001	0.999	0.100963127228672	2.06398591995338e-07	1.84365025376464e-05	274044121	2962982	10000	1501	-	+
GN-Wdr62	chr7-3343150	0.0299810246679317	0.0163187855787476	0.000489253912987121	0.00265654648956357	0.0096006531328591	0.002	0.998	0.100307425928215	2.47504550410227e-07	2.16076310119217e-05	273974742.5	3032362.5	10000	1501	-	+
GN-Aldh16a1	chr7-3343150	0.0607210626185958	0.0163187855787476	0.000990894000986573	0.00455407969639469	0.0128129671663367	0	1	0.117760699290029	1.33472588537131e-09	2.22335003081319e-07	275401866.5	1605197.5	10000	1501	-	+
GN-Spty2d1	chr7-3343150	0.0144212523719165	0.0163187855787476	0.000235337325234311	0.00189753320683112	0.0117401485125513	0.003	0.997	0.11004338511011	1.48488439322136e-08	1.86545006564156e-06	274906537	2100545	10000	1501	-	+
GN-Tmem126a	chr7-3343150	0.0170777988614801	0.0163187855787476	0.000278688937777474	0.00227703984819734	0.0143292604041735	0.001	0.999	0.121737709570634	3.62358587580047e-10	6.9914410293503e-08	275595025.5	1412029.5	10000	1501	-	+
GN-Coq7	chr7-3343150	0.0223908918406072	0.0163187855787476	0.000365392162863799	0.00227703984819734	0.010001300641479	0.002	0.998	0.10198080430245	1.5535060127192e-07	1.43426970048564e-05	274147507.5	2859594.5	10000	1501	-	+
GN-Mvp	chr7-3343150	0.0094876660341556	0.0163187855787476	0.000154827187654152	0.0015180265654649	0.0120024949869569	0.004	0.996	0.11098866660593	1.11491771370709e-08	1.45419756312006e-06	274978945.5	2028134.5	10000	1501	-	+
GN-Asb7	chr7-3352500	0.0170777988614801	0.00569259962049336	9.72170713177234e-05	0.00113851992409867	0.0111535105564537	0.002	0.998	0.106828193201254	3.86601080037963e-08	4.36938532742489e-06	274666073	2341011	10000	1501	-	+
GN-Gm29638	chr7-3410800	0.00493358633776091	0.0159392789373814	7.86378087992251e-05	0.00113851992409867	0.0142851144441184	0.005	0.995	0.120782740556512	4.97501151386359e-10	9.3284891711799e-08	275557136	1449920	10000	4130	+	+
GN-Rhpn2	chr7-3410800	0.018595825426945	0.0159392789373814	0.000296404048550926	0.00227703984819734	0.0132350357224186	0	1	0.117065159129271	1.66927849321041e-09	2.74841485488238e-07	275381447.5	1625618.5	10000	4130	+	+
GN-Ctsc	chr7-3410800	0.00834914611005693	0.0159392789373814	0.00013307936873715	0.0015180265654649	0.0144130435538247	0.001	0.999	0.121531121547689	3.88157284092472e-10	7.47942203838262e-08	275592417.5	1414638.5	10000	4130	+	+
GN-Picalm	chr7-3410800	0.0447817836812144	0.0159392789373814	0.000713789341408351	0.00341555977229602	0.0102264954626759	0.001	0.999	0.104304049160975	8.0384459089089e-08	8.15969038252881e-06	274412278	2594814	10000	4130	+	+
GN-Fxyd5	chr7-3410800	0.00645161290322581	0.0159392789373814	0.000102834057660525	0.00113851992409867	0.0104308362262699	0.006	0.994	0.10328900727343	1.0738666977872e-07	1.05316797973788e-05	274314473.5	2692622.5	10000	4130	-	+
GN-St5	chr7-3410800	0.0208728652751423	0.0159392789373814	0.000332698421842876	0.00227703984819734	0.0113630343098638	0.001	0.999	0.108596709733062	2.2916805786366e-08	2.72270771147355e-06	274785573	2221509	10000	4130	-	+
GN-Tmem41b	chr7-3410800	0.0387096774193548	0.0159392789373814	0.000617004345963151	0.00303605313092979	0.00948420714105969	0.004	0.996	0.100129553973162	2.59953242487399e-07	2.26438185794262e-05	273961694.5	3045413.5	10000	4130	-	+
GN-Zfp382	chr7-3599825	0.0132827324478178	0.00303605313092979	4.03270814355001e-05	0.000759013282732448	0.0128080148016849	0.005	0.995	0.114105037903194	4.26221236082824e-09	6.18334111089761e-07	275174987.5	1832084.5	10000	1501	+	+
GN-Zfp658	chr7-3599825	0.015180265654649	0.00303605313092979	4.6088093069143e-05	0.000759013282732448	0.0110280615276042	0.004	0.996	0.105981849042895	4.95078702478224e-08	5.29194906198305e-06	274550356	2456730	10000	1501	+	+
GN-Abca16	chr7-3599825	0.00341555977229602	0.00303605313092979	1.03698209405572e-05	0.000379506641366224	0.013140245427097	0.007	0.995	0.115001885463547	3.21637472211478e-09	4.74809049829079e-07	275217626.5	1789444.5	10000	1501	+	+
GN-Ctf1	chr7-3599825	0.0144212523719165	0.00303605313092979	4.37836884156858e-05	0.000759013282732448	0.0116836518597929	0.005	0.995	0.109044536843665	2.00480849699147e-08	2.47341852135788e-06	274860643	2146439	10000	1501	+	+
GN-Gm33031	chr7-3599825	0.00834914611005693	0.00303605313092979	2.53484511880286e-05	0.000759013282732448	0.0212345946129959	0	1	0.146555751063478	4.01900734914307e-14	1.75141689712974e-11	276287617	719403	8626	1501	+	+
GN-Urah	chr7-3599825	0.00721062618595826	0.00303605313092979	2.18918442078429e-05	0.000759013282732448	0.0248196547524272	0.001	0.999	0.158354198098273	4.44089209850063e-16	2.85508478319565e-13	276500855	516834	7178	1501	+	+
GN-Gm31649	chr7-3599825	0.00417457305502846	0.00303605313092979	1.26742255940143e-05	0.000379506641366224	0.0106172973064979	0.027	0.977	0.103413123820356	1.03665437567457e-07	1.01899814476557e-05	274331395.5	2675700.5	2329	1501	-	+
GN-Fosb	chr7-3599825	0.0155597722960152	0.00303605313092979	4.72402953958715e-05	0.000759013282732448	0.0107243356811505	0.001	0.999	0.104532369984655	7.52864706132783e-08	7.75667031325175e-06	274444448.5	2562643.5	8652	1501	-	+
GN-Gm15541	chr7-3599825	0.0136622390891841	0.00303605313092979	4.14792837622286e-05	0.000759013282732448	0.0124123416071862	0.004	0.996	0.112350317270268	7.34783744960055e-09	1.00699618232482e-06	275074577	1932499	8432	1501	-	+
GN-Nupr1	chr7-3599825	0.00341555977229602	0.00303605313092979	1.03698209405572e-05	0.000379506641366224	0.013140245427097	0.016	0.986	0.115001885463547	3.21637472211478e-09	4.74809049829079e-07	275217626.5	1789444.5	8071	1501	-	+
GN-Alkbh6	chr7-4535175	0.0132827324478178	0.00341555977229602	4.53679666149376e-05	0.000759013282732448	0.0112257540995627	0.008	0.993	0.106845035344206	3.84695606481245e-08	4.34954307324525e-06	274668080	2339004	5463	1501	+	+
GN-Gm31479	chr7-4535175	0.00379506641366224	0.00341555977229602	1.29622761756965e-05	0.000379506641366224	0.0103650601045544	0.023	0.979	0.102177322301382	1.47010537077108e-07	1.36515444312521e-05	274173908	2833194	10000	1501	+	+
GN-Wdr11	chr7-4535175	0.0250474383301708	0.00341555977229602	8.55510227595966e-05	0.00113851992409867	0.0129600263260774	0.003	0.997	0.115492597339346	2.75468403643231e-09	4.30183758088117e-07	275293720	1713349	10000	1501	+	+
GN-Isoc2b	chr7-4535175	0.00683111954459203	0.00341555977229602	2.33320971162536e-05	0.000759013282732448	0.0231966635563427	0.001	0.999	0.153089060960752	2.66453525910038e-15	1.50642554241595e-12	276419487.5	586749	10000	1501	-	+
GN-Zfp954	chr7-4535175	0.010246679316888	0.00341555977229602	3.49981456743804e-05	0.000759013282732448	0.0149778769300037	0.009	0.991	0.123226636372121	2.19981144411463e-10	4.46105270051448e-08	275657222	1349832	7927	1501	-	+
GN-Dedd2	chr7-4535175	0.0311195445920304	0.00341555977229602	0.000106290664640711	0.00113851992409867	0.0100243727676629	0.008	0.992	0.101891147964163	1.59305741931348e-07	1.4680050478258e-05	274141619	2865483	10000	1501	-	+
GN-BC089491	chr7-4535175	0.00417457305502846	0.00341555977229602	1.42585037932661e-05	0.000759013282732448	0.0389002723423688	0.001	1	0.197982892183454	0	0	276777768.5	250227.5	5984	1501	-	+
GN-Zfp715	chr7-4535175	0.0201138519924099	0.00341555977229602	6.87000637311912e-05	0.00113851992409867	0.0166595847438357	0	1	0.130613246911763	1.69266822780401e-11	4.40911285721931e-09	275914121	1092918	10000	1501	-	+
GN-Gm7710	chr7-4535175	0.0110056925996205	0.00341555977229602	3.75906009095197e-05	0.000759013282732448	0.0138452345335289	0.001	0.999	0.118521246801316	1.04359365593609e-09	1.7914650604694e-07	275440190.5	1566873.5	5003	1501	-	+
GN-LOC108167485	chr7-4535175	0.00834914611005693	0.00341555977229602	2.85170075865322e-05	0.000759013282732448	0.0187125106441418	0.003	0.997	0.137603532796146	1.30384592011978e-12	4.31065896968579e-10	276112577	894453	9040	1501	-	+
GN-Art5	chr7-4535175	0.00341555977229602	0.00341555977229602	1.16660485581268e-05	0.000379506641366224	0.0115983317781714	0.03	0.972	0.108064652619108	2.68447166718033e-08	3.09752860251664e-06	274731505	2275577	5599	1501	-	+
GN-Ndufa3	chr7-4776075	0.0182163187855787	0.00341555977229602	6.2218925643343e-05	0.00113851992409867	0.0186185124107793	0.001	0.999	0.137945498710131	1.14619425062301e-12	3.92801153041281e-10	276133723	873307	10000	1501	+	+
GN-Mrgprf	chr7-4776075	0.00379506641366224	0.00341555977229602	1.29622761756965e-05	0.000379506641366224	0.0103650601045544	0.022	0.98	0.102177322301382	1.47010537077108e-07	1.36515444312521e-05	274173908	2833194	8150	1501	+	+
GN-Sbk2	chr7-4776075	0.00303605313092979	0.00341555977229602	1.03698209405572e-05	0.000379506641366224	0.013140245427097	0.02	0.981	0.115001885463547	3.21637472211478e-09	4.74809049829079e-07	275217626.5	1789444.5	7062	1501	-	+
GN-Nupr1	chr7-4776075	0.00341555977229602	0.00341555977229602	1.16660485581268e-05	0.000379506641366224	0.0115983317781714	0.013	0.987	0.108064652619108	2.68447166718033e-08	3.09752860251664e-06	274731505	2275577	8071	1501	-	+
GN-Prrt2	chr7-4776075	0.00341555977229602	0.00341555977229602	1.16660485581268e-05	0.000379506641366224	0.0115983317781714	0.004	0.996	0.108064652619108	2.68447166718033e-08	3.09752860251664e-06	274731505	2275577	3259	1501	-	+
GN-Stk32c	chr7-4776075	0.00341555977229602	0.00341555977229602	1.16660485581268e-05	0.000379506641366224	0.0115983317781714	0.013	0.987	0.108064652619108	2.68447166718033e-08	3.09752860251664e-06	274731505	2275577	10000	1501	-	+
GN-Ifitm3	chr7-4776075	0.00721062618595826	0.00341555977229602	2.46283247338233e-05	0.000759013282732448	0.021898414624766	0	1	0.148771837156735	1.64313007644523e-14	8.20717216495245e-12	276360705.5	646328.5	1945	1501	-	+
GN-Ascl2	chr7-4776075	0.0121442125237192	0.00341555977229602	4.14792837622286e-05	0.000759013282732448	0.0124123416071862	0.005	0.995	0.112285333798776	7.49635820085359e-09	1.02304377585088e-06	275068557	1938520	10000	1501	-	+
GN-Zfp580	chr7-4868770	0.00721062618595826	0.00379506641366224	2.73648052598036e-05	0.00113851992409867	0.045118746009694	0	1	0.213587388747289	0	0	276846265	250227.5	4594	1501	+	+
GN-Gm29443	chr7-4868770	0.0110056925996205	0.00379506641366224	4.17673343439108e-05	0.000759013282732448	0.0123168442171549	0.004	0.996	0.111809443075334	8.67653415781433e-09	1.15865248118966e-06	275030198	1976879	5561	1501	+	+
GN-Zfp819	chr7-4868770	0.0261859582542694	0.00379506641366224	9.93774506803395e-05	0.00113851992409867	0.0108658158633526	0.002	0.998	0.105832440276188	5.17071274686032e-08	5.5141601314726e-06	274540562	2466524	10000	1501	+	+
GN-Me3	chr7-4868770	0.00227703984819734	0.00379506641366224	8.6415174504643e-06	0.000379506641366224	0.0159162949013847	0.018	0.985	0.126544030030674	7.08111347336171e-11	1.5680777645224e-08	275768785	1238262	10000	1501	+	+
GN-Dnhd1	chr7-4868770	0.00683111954459203	0.00379506641366224	2.59245523513929e-05	0.000759013282732448	0.0207301202091087	0.004	0.996	0.144748814191226	8.26005930321117e-14	3.5123958043435e-11	276275452.5	731573	10000	1501	+	+
GN-Gm32816	chr7-4868770	0.00759013282732448	0.00379506641366224	2.88050581682143e-05	0.000759013282732448	0.0185107784927033	0.005	0.996	0.136833507974731	1.7403856134024e-12	5.66062042881665e-10	276101918	905114.5	10000	1501	+	+
GN-C5ar2	chr7-4868770	0.00341555977229602	0.00379506641366224	1.29622761756965e-05	0.000379506641366224	0.0103650601045544	0.025	0.975	0.102177322301382	1.47010537077108e-07	1.36515444312521e-05	274173908	2833194	9071	1501	-	+
GN-Gm4969	chr7-4868770	0.0121442125237192	0.00379506641366224	4.6088093069143e-05	0.000759013282732448	0.0110280615276042	0.005	0.995	0.105859166907097	5.13068887375567e-08	5.47366500231536e-06	274542678	2464408	10000	1501	-	+
GN-Atf5	chr7-4868770	0.0121442125237192	0.00379506641366224	4.6088093069143e-05	0.00113851992409867	0.0258940482448718	0	1	0.162210460806128	0	0	276513640.5	250227.5	9259	1501	-	+
GN-Tsg101	chr7-4868770	0.0345351043643264	0.00379506641366224	0.000131063014665375	0.0015180265654649	0.0146774274661532	0	1	0.12353282797097	1.98375982307653e-10	4.09287654575846e-08	275682118.5	1324932.5	10000	1501	-	+
GN-Mrpl46	chr7-4868770	0.0189753320683112	0.00379506641366224	7.20126454205358e-05	0.00113851992409867	0.0157949727972232	0.001	0.999	0.127129147027531	5.78004311080349e-11	1.39437168265529e-08	275844333.5	1162712.5	10000	1501	-	+
GN-Hdgfrp3	chr7-4868770	0.0121442125237192	0.00379506641366224	4.6088093069143e-05	0.000759013282732448	0.0110280615276042	0.012	0.988	0.105859166907097	5.13068887375567e-08	5.47366500231536e-06	274542678	2464408	10000	1501	-	+
GN-Nupr1	chr7-4868770	0.00341555977229602	0.00379506641366224	1.29622761756965e-05	0.000379506641366224	0.0103650601045544	0.027	0.975	0.102177322301382	1.47010537077108e-07	1.36515444312521e-05	274173908	2833194	8071	1501	-	+
GN-Chst15	chr7-4868770	0.0277039848197343	0.00379506641366224	0.000105138462313982	0.00113851992409867	0.0101568657374043	0.003	0.997	0.102401485956856	1.38025306739564e-07	1.31645738422085e-05	274236251.5	2770850.5	10000	1501	-	+
GN-R74862	chr7-4868770	0.0094876660341556	0.00379506641366224	3.60063227102679e-05	0.000759013282732448	0.0145179797572454	0.005	0.996	0.121296649632987	4.19612344870757e-10	7.93423107830238e-08	275569337.5	1437718.5	10000	1501	-	+
GN-Gm4881	chr7-4910360	0.0094876660341556	0.0170777988614801	0.000162028452196206	0.0015180265654649	0.0113481975434886	0.006	0.994	0.107962747303781	2.76681835220671e-08	3.1889290380012e-06	274722678.5	2284405.5	10000	1501	-	+
GN-Ech1	chr7-4943250	0.0113851992409867	0.00417457305502846	4.75283459775537e-05	0.000759013282732448	0.0106507139017248	0.008	0.992	0.104012180222545	8.73896424113951e-08	8.83108851901493e-06	274395201.5	2611892.5	7241	4020	+	+
GN-Me3	chr7-4943250	0.00227703984819734	0.00417457305502846	9.50566919551073e-06	0.000379506641366224	0.0144020075379782	0.004	0.996	0.120396795573425	5.65098412508291e-10	1.01583831331638e-07	275516157.5	1490903.5	10000	4020	+	+
GN-LOC108167404	chr7-6257450	0.00834914611005693	0.0163187855787476	0.000136247925135654	0.0015180265654649	0.0140135140331065	0.001	0.999	0.119857976779291	6.74651667864623e-10	1.20844491684878e-07	275497819	1509242	10000	3290	+	+
GN-Gm15545	chr7-6257450	0.0258064516129032	0.0163187855787476	0.000421129950419294	0.00265654648956357	0.0118659029083647	0	1	0.111275763251743	1.02150594649686e-08	1.35044029175008e-06	275008049	1999031	10000	3290	+	+
GN-Ccdc90b	chr7-6257450	0.0136622390891841	0.0163187855787476	0.000222951150221979	0.00189753320683112	0.0125777555375933	0.004	0.996	0.113857477003775	4.60490823250837e-09	6.64186026387842e-07	275163991	1843081	10000	3290	+	+
GN-Rabep2	chr7-6257450	0.0223908918406072	0.0163187855787476	0.000365392162863799	0.00227703984819734	0.010001300641479	0.002	0.998	0.10198080430245	1.5535060127192e-07	1.43426970048564e-05	274147507.5	2859594.5	10000	3290	+	+
GN-Usf2	chr7-6257450	0.0478178368121442	0.0163187855787476	0.000780329025776926	0.00417457305502846	0.0147641471091493	0	1	0.125550073763763	9.97597560115082e-11	2.17216982367344e-08	275739992.5	1267054.5	10000	3290	-	+
GN-Fxyd5	chr7-6257450	0.00645161290322581	0.0163187855787476	0.000105282487604823	0.00113851992409867	0.0101401441441954	0.007	0.993	0.101859224213971	1.60737397170152e-07	1.48057709826626e-05	274139323.5	2867779.5	10000	3290	-	+
GN-Mfge8	chr7-6257450	0.0223908918406072	0.0163187855787476	0.000365392162863799	0.00227703984819734	0.010001300641479	0.002	0.998	0.10198080430245	1.5535060127192e-07	1.43426970048564e-05	274147507.5	2859594.5	10000	3290	-	+
GN-Gm24576	chr7-6343450	0.00303605313092979	0.00341555977229602	1.03698209405572e-05	0.000379506641366224	0.013140245427097	0.015	0.985	0.115001885463547	3.21637472211478e-09	4.74809049829079e-07	275217626.5	1789444.5	2354	4640	+	+
GN-Zfp790	chr7-6343450	0.0148007590132827	0.00341555977229602	5.05528770852162e-05	0.000759013282732448	0.00992853770763172	0.012	0.988	0.100559605143809	2.30837253756278e-07	2.02893790079271e-05	273999666.5	3007438.5	10000	4640	+	+
GN-Pepd	chr7-6343450	0.0125237191650854	0.00341555977229602	4.27755113797983e-05	0.000759013282732448	0.0119927624139284	0.009	0.991	0.110392413295029	1.33617108488693e-08	1.70316354582664e-06	274937888.5	2069192.5	10000	4640	+	+
GN-Zfp939	chr7-6343450	0.0136622390891841	0.00341555977229602	4.66641942325072e-05	0.000759013282732448	0.0108743166411133	0.008	0.992	0.105179501053981	6.24799909587637e-08	6.50994781521036e-06	274482265.5	2524824.5	10000	4640	+	+
GN-Bcat2	chr7-6343450	0.0371916508538899	0.00341555977229602	0.000127030306521825	0.0015180265654649	0.015231566744753	0.001	0.999	0.125992680019583	8.56670290261263e-11	1.88134129797307e-08	275749650	1257397	10000	4640	+	+
GN-Gm31479	chr7-6343450	0.00379506641366224	0.00341555977229602	1.29622761756965e-05	0.000379506641366224	0.0103650601045544	0.029	0.972	0.102177322301382	1.47010537077108e-07	1.36515444312521e-05	274173908	2833194	10000	4640	+	+
GN-Chsy1	chr7-6343450	0.0368121442125237	0.00341555977229602	0.000125734078904256	0.0015180265654649	0.0154172869044464	0.001	0.999	0.126733499426624	6.63122889932311e-11	1.56478836193168e-08	275835336	1171710	10000	4640	+	+
GN-Rdh13	chr7-6343450	0.0273244781783681	0.00341555977229602	9.33283884650145e-05	0.00113851992409867	0.0117051774291566	0.005	0.995	0.109887414759578	1.55642236876474e-08	1.950117805821e-06	274900496.5	2106585.5	10000	4640	-	+
GN-Ppp1r14a	chr7-6657115	0.015180265654649	0.00303605313092979	4.6088093069143e-05	0.000759013282732448	0.0110280615276042	0.004	0.996	0.105981849042895	4.95078702478224e-08	5.29194906198305e-06	274550356	2456730	10000	1501	+	+
GN-Dbp	chr7-6657115	0.0159392789373814	0.00303605313092979	4.83924977226001e-05	0.000759013282732448	0.0104351278370196	0.007	0.993	0.103133133152437	1.12243377703436e-07	1.09580548049305e-05	274302541.5	2704554.5	7831	1501	+	+
GN-Clns1a	chr7-6657115	0.0356736242884251	0.00303605313092979	0.000108307018712486	0.00113851992409867	0.00979935227689812	0.007	0.993	0.100959440664961	2.06610112130079e-07	1.84509107219078e-05	274043746	2963357	10000	1501	+	+
GN-Akip1	chr7-6657115	0.0163187855787476	0.00303605313092979	4.95447000493287e-05	0.000759013282732448	0.0101594251113286	0.009	0.992	0.101781219762888	1.64288096682341e-07	1.51032860563543e-05	274132866.5	2874236.5	10000	1501	+	+
GN-Kat8	chr7-6657115	0.0504743833017078	0.00303605313092979	0.0001532429094549	0.0015180265654649	0.0121547837634875	0.005	0.995	0.113313211654451	5.45519052153054e-09	7.81426001891084e-07	275147806	1859268	10000	1501	+	+
GN-Zfp36	chr7-6657115	0.0159392789373814	0.00303605313092979	4.83924977226001e-05	0.000759013282732448	0.0104351278370196	0.005	0.995	0.103133133152437	1.12243377703436e-07	1.09580548049305e-05	274302541.5	2704554.5	5941	1501	-	+
GN-Pdcd2l	chr7-6657115	0.0337760910815939	0.00303605313092979	0.000102546007078843	0.00113851992409867	0.0104659555970837	0.003	0.997	0.104234341581653	8.20063870143883e-08	8.31897103780502e-06	274409421	2597671	10000	1501	-	+
GN-A730056A06Rik	chr7-6657115	0.0110056925996205	0.00303605313092979	3.34138674751286e-05	0.000759013282732448	0.0157567666123551	0.001	0.999	0.126414510878351	7.40567607238063e-11	1.63684711453541e-08	275757615.5	1249431.5	10000	1501	-	+
GN-Tmem135	chr7-6657115	0.0265654648956357	0.00303605313092979	8.06541628710002e-05	0.00113851992409867	0.0138750428861022	0.002	0.998	0.119570505560824	7.41307459861673e-10	1.32022991230769e-07	275489490	1517571	10000	1501	-	+
GN-Zfp112	chr7-7106975	0.00683111954459203	0.00569259962049336	3.88868285270894e-05	0.000759013282732448	0.013335675077877	0.006	0.995	0.116207889880507	2.1952160089711e-09	3.48068861042595e-07	275320498.5	1686570.5	10000	1501	+	+
GN-Efl1	chr7-7106975	0.025426944971537	0.00569259962049336	0.000144745417295277	0.0015180265654649	0.0130290902963157	0	1	0.115955008253723	2.37904118627341e-09	3.76062131041661e-07	275314001	1693068	10000	1501	+	+
GN-Phldb3	chr7-13012865	0.00721062618595826	0.00607210626185958	4.37836884156858e-05	0.000759013282732448	0.0116836518597929	0.006	0.994	0.108813631468326	2.14807380771731e-08	2.57835183843322e-06	274811704.5	2195377.5	10000	3540	+	+
GN-Clip3	chr7-13012865	0.0144212523719165	0.00607210626185958	8.75673768313716e-05	0.00113851992409867	0.0126131591075814	0.001	0.999	0.113472032138418	5.19244203189828e-09	7.45833351762255e-07	275153401.5	1853672.5	10000	3540	+	+
GN-Kcnc1	chr7-13012865	0.00607210626185958	0.00607210626185958	3.68704744553144e-05	0.000759013282732448	0.0141438439089904	0.009	0.991	0.119654448262696	7.21206872000835e-10	1.28609152490965e-07	275491878.5	1515182.5	10000	3540	+	+
GN-Hmx3	chr7-13012865	0.00417457305502846	0.00607210626185958	2.53484511880286e-05	0.000759013282732448	0.0212345946129959	0.002	0.998	0.146471436934345	4.17443857259059e-14	1.81558880105563e-11	276286438	720584.5	4392	3540	+	+
GN-Urah	chr7-13012865	0.00721062618595826	0.00607210626185958	4.37836884156858e-05	0.000759013282732448	0.0116836518597929	0.009	0.991	0.108813631468326	2.14807380771731e-08	2.57835183843322e-06	274811704.5	2195377.5	7178	3540	+	+
GN-Abcc6	chr7-13012865	0.00910815939278937	0.00607210626185958	5.53057116829715e-05	0.00113851992409867	0.0212157658634856	0	1	0.146770505959354	3.68594044175552e-14	1.61090664968644e-11	276288773	718239.5	10000	3540	-	+
GN-Asb7	chr7-13012865	0.0170777988614801	0.00607210626185958	0.000103698209405572	0.00113851992409867	0.0103266583612082	0.003	0.997	0.102811783494974	1.22935361002163e-07	1.19348821674944e-05	274280592.5	2726504.5	10000	3540	-	+
GN-Ap3s2	chr7-13012865	0.0280834914611006	0.00607210626185958	0.000170525944355829	0.0015180265654649	0.0106479863269396	0.001	0.999	0.104988522389932	6.60219430237419e-08	6.8617131896999e-06	274471122.5	2535967.5	10000	3540	-	+
GN-Fam196a	chr7-13012865	0.0231499051233397	0.00607210626185958	0.000140568683860886	0.00189753320683112	0.0219602563685593	0	1	0.150392888966848	8.43769498715119e-15	4.33498682165888e-12	276372885.5	634614	10000	3540	-	+
GN-Fam160a2	chr7-14619100	0.044022770398482	0.0201138519924099	0.000885467488090909	0.00379506641366224	0.00956078684033702	0	1	0.101026483077877	2.02796006654182e-07	1.81217139634096e-05	274047243	2959860	10000	1501	-	+
GN-Fuom	chr7-14619100	0.0113851992409867	0.0201138519924099	0.000229000212437304	0.00189753320683112	0.0121572042390266	0	1	0.112025139445697	8.12081069057058e-09	1.10306409726986e-06	275056953	1950124	8592	1501	-	+
GN-Echs1	chr7-14619100	0.0326375711574953	0.0201138519924099	0.000656467275653605	0.00455407969639469	0.0231411117442069	0	1	0.156246282293455	8.88178419700125e-16	5.18130912804038e-13	276477128	553353	10000	1501	-	+
GN-Ctu1	chr7-15953500	0.010246679316888	0.00417457305502846	4.27755113797983e-05	0.000759013282732448	0.0119927624139284	0.005	0.995	0.110307368890671	1.37101481278989e-08	1.74508481955035e-06	274933941	2073140	8249	1501	+	+
GN-Acan	chr7-15953500	0.00721062618595826	0.00417457305502846	3.0101285785784e-05	0.000759013282732448	0.0176508307011821	0.004	0.996	0.133617213036011	5.71742653221463e-12	1.65701368898863e-09	276012915.5	994119.5	10000	1501	+	+
GN-2310034P14Rik	chr7-15953500	0.0106261859582543	0.00417457305502846	4.43597895790501e-05	0.000759013282732448	0.0115133462111271	0.006	0.995	0.108100815628732	2.65582480452053e-08	3.07771316946012e-06	274738582	2268500	7447	1501	+	+
GN-P4ha3	chr7-15953500	0.00683111954459203	0.00417457305502846	2.85170075865322e-05	0.000759013282732448	0.0187125106441418	0.002	0.998	0.137550721600786	1.32982513889601e-12	4.39038610477166e-10	276111342.5	895687.5	10000	1501	+	+
GN-Coa4	chr7-15953500	0.00872865275142315	0.00417457305502846	3.64383985827911e-05	0.000759013282732448	0.0143286885129598	0.004	0.996	0.120480105398468	5.49788214954106e-10	1.00541400875317e-07	275530406.5	1476654.5	5651	1501	+	+
GN-Gm35082	chr7-15953500	0.0121442125237192	0.00417457305502846	5.06969023760572e-05	0.000759013282732448	0.00989630670054753	0.01	0.99	0.100299367255641	2.48055884721765e-07	2.16419377241689e-05	273973486	3033619	10000	1501	+	+
GN-Ampd3	chr7-15953500	0.00986717267552182	0.00417457305502846	4.11912331805465e-05	0.000759013282732448	0.0125091786537296	0.001	0.999	0.112635699940753	6.72875821727814e-09	9.34273227001299e-07	275106368.5	1900707.5	10000	1501	+	+
GN-Gm35364	chr7-15953500	0.0094876660341556	0.00417457305502846	3.96069549812947e-05	0.000759013282732448	0.0130670349349709	0.004	0.996	0.115097787835321	3.12059111884366e-09	4.70417320841647e-07	275246518	1760553	3952	1501	+	+
GN-Usp35	chr7-15953500	0.0155597722960152	0.00417457305502846	6.49554061693233e-05	0.00113851992409867	0.0177435696599675	0.001	0.999	0.134534669523485	4.08428846299103e-12	1.25836550210735e-09	276062389.5	944645	10000	1501	-	+
GN-P2ry2	chr7-15953500	0.00910815939278937	0.00417457305502846	3.80226767820429e-05	0.000759013282732448	0.0136715112628323	0.012	0.988	0.117707335969725	1.3578898006017e-09	2.25971703466203e-07	275400530.5	1606533.5	10000	1501	-	+
GN-Xrcc1	chr7-18746250	0.0235294117647059	0.00455407969639469	0.000107154816385757	0.00113851992409867	0.0099268891617368	0.004	0.996	0.101057410940084	2.01059501492296e-07	1.79853505437849e-05	274050334	2956769	10000	1501	+	+
GN-Sirt2	chr7-18746250	0.0155597722960152	0.00455407969639469	7.08604430938073e-05	0.00113851992409867	0.0160865035217257	0	1	0.128123064446696	4.08544309493664e-11	9.98403720216804e-09	275858412.5	1148630.5	10000	1501	+	+
GN-Mrpl23	chr7-18746250	0.0201138519924099	0.00455407969639469	9.16000849749216e-05	0.00113851992409867	0.011965503633004	0.001	0.999	0.110756403997642	1.19651124563802e-08	1.55687350740759e-06	274971106.5	2035974.5	10000	1501	+	+
GN-Pdcd5	chr7-18746250	0.0223908918406072	0.00455407969639469	0.000101969905915479	0.00113851992409867	0.0105367944644978	0.005	0.995	0.104054963018043	8.63270543938199e-08	8.73738707856452e-06	274399552	2607542	8583	1501	-	+
GN-Zfp536	chr7-18746250	0.00455407969639469	0.00455407969639469	2.07396418811143e-05	0.000759013282732448	0.026280490854194	0	1	0.162854238149701	0	0	276515319.5	250227.5	10000	1501	-	+
GN-Gm10575	chr7-18746250	0.00910815939278937	0.00455407969639469	4.14792837622286e-05	0.000759013282732448	0.0124123416071862	0.006	0.994	0.112177278139355	7.74980413176252e-09	1.05456887239038e-06	275062806	1944271	7884	1501	-	+
GN-Tshz3	chr7-18919875	0.00986717267552182	0.00265654648956357	2.6212602933075e-05	0.000759013282732448	0.0204862080154902	0.001	0.999	0.144032894583018	1.09690034832965e-13	4.62206543775902e-11	276270570	736457.5	10000	1501	+	+
GN-Cnga4	chr7-18919875	0.00379506641366224	0.00265654648956357	1.0081770358875e-05	0.000379506641366224	0.0135367827733407	0.004	0.996	0.116724229312917	1.86181359218551e-09	2.97905093963154e-07	275345047.5	1662018.5	8495	1501	+	+
GN-Ifitm10	chr7-18919875	0.00417457305502846	0.00265654648956357	1.10899473947625e-05	0.000379506641366224	0.0122390896516753	0.004	0.996	0.111009611245358	1.10783140438997e-08	1.44514537764759e-06	274988543	2018537	10000	1501	-	+
GN-Stim1	chr7-19281100	0.0239089184060721	0.00607210626185958	0.0001451774931678	0.0015180265654649	0.0129821402352539	0.001	0.999	0.115677937391013	2.59765808863222e-09	4.07614203019118e-07	275301773	1705296	10000	1730	+	+
GN-Gm35364	chr7-19281100	0.0094876660341556	0.00607210626185958	5.76101163364287e-05	0.00113851992409867	0.0202805702681391	0	1	0.143526699493861	1.33670852164869e-13	5.59364437118801e-11	276266547.5	740478	3952	1730	+	+
GN-Tmem91	chr7-19281100	0.0106261859582543	0.00607210626185958	6.45233302968001e-05	0.00113851992409867	0.0178767691963852	0.002	0.998	0.134830104554213	3.66329189205317e-12	1.13399568235193e-09	276065707.5	941328	5529	1730	-	+
GN-Gm5595	chr7-19281100	0.0231499051233397	0.00607210626185958	0.000140568683860886	0.0015180265654649	0.0134979581758819	0.004	0.996	0.117907827697265	1.27283605877437e-09	2.16248153267137e-07	275423687	1583377	10000	1730	-	+
GN-Syngr4	chr7-19281100	0.00834914611005693	0.00607210626185958	5.06969023760572e-05	0.000759013282732448	0.00989630670054753	0.01	0.99	0.100202772601848	2.54757392070815e-07	2.22037208651201e-05	273966524.5	3040583.5	9368	1730	-	+
GN-Mrpl48	chr7-19281100	0.0136622390891841	0.00607210626185958	8.29585675244573e-05	0.00113851992409867	0.0134309187193271	0.002	0.998	0.117047620988606	1.6786914081024e-09	2.76236732009322e-07	275380696.5	1626369.5	10000	1730	-	+
GN-Gde1	chr7-19281100	0.0235294117647059	0.00607210626185958	0.000142873088514343	0.0015180265654649	0.0132358522156491	0.002	0.998	0.116780123967677	1.8288290881685e-09	2.96726662842437e-07	275371533.5	1635532.5	10000	1730	-	+
GN-Gm12758	chr7-19472850	0.00493358633776091	0.00189753320683112	9.36164390466966e-06	0.000379506641366224	0.0146349637457876	0.006	0.994	0.121389808721818	4.06827904697593e-10	7.70432374053328e-08	275579914	1427142	1658	1501	+	+
GN-2900076A07Rik	chr7-19472850	0.022011385199241	0.00189753320683112	4.17673343439108e-05	0.000759013282732448	0.0123168442171549	0.003	0.997	0.112329871039057	7.39425654039394e-09	1.0113594382085e-06	275072337.5	1934738.5	10000	1501	+	+
GN-Eef2k	chr7-19472850	0.0204933586337761	0.00189753320683112	3.88868285270894e-05	0.000759013282732448	0.013335675077877	0.002	0.998	0.116792847160419	1.82140080795534e-09	2.96726662842437e-07	275372933.5	1634132.5	10000	1501	+	+
GN-Furin	chr7-19472850	0.0216318785578748	0.00189753320683112	4.10472078897054e-05	0.000759013282732448	0.0125581083617231	0.004	0.996	0.113402701856885	5.30559063349756e-09	7.60437969841465e-07	275150695	1856379	10000	1501	-	+
GN-Dnajb13	chr7-19472850	0.00683111954459203	0.00189753320683112	1.29622761756965e-05	0.000379506641366224	0.0103650601045544	0.014	0.986	0.102255528196273	1.43813384756442e-07	1.35550539105053e-05	274216225	2790877	10000	1501	-	+
GN-Irf7	chr7-19472850	0.00645161290322581	0.00189753320683112	1.22421497214911e-05	0.000379506641366224	0.011017934749342	0.015	0.987	0.105406652737676	5.85063766322946e-08	6.11994179932966e-06	274505632.5	2501457.5	2743	1501	-	+
GN-Ano1	chr7-19472850	0.00607210626185958	0.00189753320683112	1.15220232672857e-05	0.000379506641366224	0.0117525087405348	0.006	0.994	0.108842945851954	2.12934971877132e-08	2.55740729678737e-06	274822417.5	2184664.5	10000	1501	-	+
GN-Gm10584	chr7-19823340	0.00379506641366224	0.0117647058823529	4.46478401607322e-05	0.000759013282732448	0.0114298470811474	0.004	0.996	0.107749604752236	2.94704802783485e-08	3.38964296447171e-06	274715406.5	2291677.5	1987	4220	+	+
GN-Hpn	chr7-19823340	0.0117647058823529	0.0117647058823529	0.00013840830449827	0.0015180265654649	0.0137516787947964	0	1	0.118663594470046	9.96451143819854e-10	1.74251013887268e-07	275465806	1541258	10000	4220	-	+
GN-Zfp30	chr7-19829850	0.00834914611005693	0.00607210626185958	5.06969023760572e-05	0.000759013282732448	0.00989630670054753	0.003	0.997	0.100202772601848	2.54757392070815e-07	2.22037208651201e-05	273966524.5	3040583.5	10000	1501	+	+
GN-D430042O09Rik	chr7-19829850	0.0170777988614801	0.00607210626185958	0.000103698209405572	0.00113851992409867	0.0103266583612082	0.005	0.995	0.102811783494974	1.22935361002163e-07	1.19348821674944e-05	274280592.5	2726504.5	10000	1501	+	+
GN-Zfp553	chr7-19829850	0.0296015180265655	0.00607210626185958	0.000179743562969657	0.0015180265654649	0.00996420325255269	0.004	0.996	0.101640968639542	1.70863772019914e-07	1.56929788949307e-05	274125597	2881506	10000	1501	+	+
GN-Gm33560	chr7-19829850	0.00189753320683112	0.00607210626185958	1.15220232672857e-05	0.000379506641366224	0.0117525087405348	0.013	0.989	0.108842945851954	2.12934971877132e-08	2.55740729678737e-06	274822417.5	2184664.5	1138	1501	+	+
GN-Rdh13	chr7-19829850	0.0273244781783681	0.00607210626185958	0.000165917135048915	0.0015180265654649	0.011018752893008	0.005	0.995	0.106759071763513	3.94517538637729e-08	4.45715740092843e-06	274663854	2343230	10000	1501	-	+
GN-Gm4969	chr7-19829850	0.0121442125237192	0.00607210626185958	7.37409489106287e-05	0.00113851992409867	0.0153748261007133	0	1	0.125135603495836	1.14996012712254e-10	2.49407597102255e-08	275734510	1272539	10000	1501	-	+
GN-Dll3	chr7-19829850	0.0125237191650854	0.00607210626185958	7.60453535640859e-05	0.00113851992409867	0.0148444600508213	0.003	0.997	0.122981964707022	2.38881359138077e-10	4.82403037098471e-08	275651146	1355908	10000	1501	-	+
GN-Zfp74	chr7-19829850	0.0174573055028463	0.00607210626185958	0.000106002614059029	0.00113851992409867	0.0100572236354269	0.003	0.997	0.101481271208331	1.78660958916055e-07	1.62775987607157e-05	274100879	2906224	10000	1501	-	+
GN-Pop4	chr7-19829850	0.0280834914611006	0.00607210626185958	0.000170525944355829	0.0015180265654649	0.0106479863269396	0.002	0.998	0.104988522389932	6.60219430237419e-08	6.8617131896999e-06	274471122.5	2535967.5	10000	1501	-	+
GN-Snurf	chr7-19829850	0.105882352941176	0.00607210626185958	0.000642928898314544	0.00303605313092979	0.00890774019917898	0.001	0.999	0.100117269895414	2.60834925658315e-07	2.27031492724153e-05	273959898.5	3047209.5	10000	1501	-	+
GN-Rhpn2	chr7-19838600	0.018595825426945	0.00455407969639469	8.46868710145502e-05	0.00113851992409867	0.0131137694717968	0.001	0.999	0.115859322991335	2.4524342556731e-09	3.86807723035246e-07	275309804	1697265	10000	1501	+	+
GN-Acp7	chr7-19838600	0.00607210626185958	0.00455407969639469	2.76528558414858e-05	0.000759013282732448	0.0193429596237099	0.002	0.998	0.139821896246349	5.61994895065254e-13	2.02318288089152e-10	276169772	837256	10000	1501	-	+
GN-Calca	chr7-19838600	0.00910815939278937	0.00455407969639469	4.14792837622286e-05	0.000759013282732448	0.0124123416071862	0.004	0.996	0.112177278139355	7.74980413176252e-09	1.05456887239038e-06	275062806	1944271	7658	1501	-	+
GN-Chid1	chr7-19838600	0.0193548387096774	0.00455407969639469	8.81434779947359e-05	0.00113851992409867	0.0125169859827386	0.005	0.995	0.113236151952968	5.58729018607096e-09	7.99616378640742e-07	275145545	1861529	10000	1501	-	+
GN-Sec1	chr7-19926875	0.00910815939278937	0.00303605313092979	2.76528558414858e-05	0.000759013282732448	0.0193429596237099	0.003	0.997	0.13992928334655	5.39346345362901e-13	1.94453870459881e-10	276171081	835947	10000	1501	-	+
GN-Nupr1	chr7-19926875	0.00341555977229602	0.00303605313092979	1.03698209405572e-05	0.000379506641366224	0.013140245427097	0.01	0.991	0.115001885463547	3.21637472211478e-09	4.74809049829079e-07	275217626.5	1789444.5	8071	1501	-	+
GN-Lmntd2	chr7-19926875	0.0163187855787476	0.00303605313092979	4.95447000493287e-05	0.000759013282732448	0.0101594251113286	0.007	0.993	0.101781219762888	1.64288096682341e-07	1.51032860563543e-05	274132866.5	2874236.5	8728	1501	-	+
GN-Kcnn4	chr7-19955075	0.010246679316888	0.00341555977229602	3.49981456743804e-05	0.000759013282732448	0.0149778769300037	0.005	0.995	0.123226636372121	2.19981144411463e-10	4.46105270051448e-08	275657222	1349832	10000	1501	+	+
GN-Clip3	chr7-19955075	0.0144212523719165	0.00341555977229602	4.92566494676465e-05	0.000759013282732448	0.0102271365167513	0.006	0.994	0.102040907050636	1.52752517745824e-07	1.41243584800686e-05	274152895.5	2854206.5	10000	1501	+	+
GN-Mesp2	chr7-19955075	0.00265654648956357	0.00341555977229602	9.07359332298752e-06	0.000379506641366224	0.0151230761836064	0.008	0.992	0.123350424440049	2.10983230886086e-10	4.28892340873077e-08	275669418	1337636	2206	1501	+	+
GN-Rnf141	chr7-19955075	0.0113851992409867	0.00341555977229602	3.88868285270894e-05	0.000759013282732448	0.013335675077877	0.002	0.998	0.116342099710641	2.1033508268431e-09	3.34228223435036e-07	275325190.5	1681875.5	10000	1501	-	+
GN-Mrgpre	chr7-19955075	0.00379506641366224	0.00341555977229602	1.29622761756965e-05	0.000379506641366224	0.0103650601045544	0.01	0.991	0.102177322301382	1.47010537077108e-07	1.36515444312521e-05	274173908	2833194	5639	1501	-	+
GN-Rras	chr7-24452910	0.00531309297912713	0.00341555977229602	1.8147186645975e-05	0.000759013282732448	0.0302461523672128	0.003	0.998	0.17467663459748	0	0	276637095	250227.5	3139	1501	+	+
GN-Pth2	chr7-24452910	0.00379506641366224	0.00341555977229602	1.29622761756965e-05	0.000379506641366224	0.0103650601045544	0.012	0.988	0.102177322301382	1.47010537077108e-07	1.36515444312521e-05	274173908	2833194	6007	1501	+	+
GN-Mtg1	chr7-24452910	0.0280834914611006	0.00341555977229602	9.59208437001537e-05	0.00113851992409867	0.0113323945090163	0.004	0.996	0.108165636924676	2.60521626493926e-08	3.02233638284513e-06	274741294	2265788	10000	1501	+	+
GN-Tnni2	chr7-24452910	0.00341555977229602	0.00341555977229602	1.16660485581268e-05	0.000379506641366224	0.0115983317781714	0.014	0.987	0.108064652619108	2.68447166718033e-08	3.09752860251664e-06	274731505	2275577	3422	1501	+	+
GN-Gmfg	chr7-24848840	0.00683111954459203	0.00455407969639469	3.11094628216715e-05	0.000759013282732448	0.0170316014158753	0.001	0.999	0.131252430827366	1.34638966642342e-11	3.60497486160651e-09	275957960	1049079	10000	1980	+	+
GN-Gm39001	chr7-24848840	0.00683111954459203	0.00455407969639469	3.11094628216715e-05	0.000759013282732448	0.0170316014158753	0.003	0.997	0.131252430827366	1.34638966642342e-11	3.60497486160651e-09	275957960	1049079	6304	1980	+	+
GN-Gm26708	chr7-24848840	0.00569259962049336	0.00455407969639469	2.59245523513929e-05	0.000759013282732448	0.0207301202091087	0.004	0.997	0.144721061334575	8.34887714518118e-14	3.54546218297368e-11	276274605	732428	7751	1980	+	+
GN-Arap1	chr7-24848840	0.0170777988614801	0.00455407969639469	7.77736570541787e-05	0.00113851992409867	0.0144674004755235	0.001	0.999	0.121598115371154	3.79600795241686e-10	7.3174523114e-08	275593344.5	1413710.5	10000	1980	+	+
GN-Arpin	chr7-24848840	0.00645161290322581	0.00455407969639469	2.93811593315786e-05	0.000759013282732448	0.0181191977311216	0.004	0.996	0.135352454376993	3.02025071619028e-12	9.37006527445924e-10	276068720.5	938314.5	9407	1980	-	+
GN-Dkk3	chr7-24848840	0.0094876660341556	0.00455407969639469	4.32075872523215e-05	0.000759013282732448	0.0118585143551208	0.002	0.998	0.109667100789128	1.66320019978627e-08	2.07152215635825e-06	274887563	2119519	10000	1980	-	+
GN-Gm30717	chr7-24848840	0.00645161290322581	0.00455407969639469	2.93811593315786e-05	0.000759013282732448	0.0181191977311216	0.002	0.998	0.135352454376993	3.02025071619028e-12	9.37006527445924e-10	276068720.5	938314.5	9948	1980	-	+
GN-Hmx3	chr7-25098550	0.00417457305502846	0.00303605313092979	1.26742255940143e-05	0.000379506641366224	0.0106172973064979	0.013	0.989	0.103413123820356	1.03665437567457e-07	1.01899814476557e-05	274331395.5	2675700.5	4392	1510	+	+
GN-Aldh1a3	chr7-25098550	0.00417457305502846	0.00303605313092979	1.26742255940143e-05	0.000379506641366224	0.0106172973064979	0.024	0.977	0.103413123820356	1.03665437567457e-07	1.01899814476557e-05	274331395.5	2675700.5	10000	1510	-	+
GN-Megf8	chr7-25131500	0.0155597722960152	0.00607210626185958	9.4480590791743e-05	0.00113851992409867	0.0115369529377164	0.003	0.997	0.108585902421729	2.29907366477988e-08	2.73110525091039e-06	274785246.5	2221835.5	10000	1501	+	+
GN-Dyrk1b	chr7-25131500	0.0368121442125237	0.00607210626185958	0.000223527251385343	0.00189753320683112	0.0125367082604035	0.001	0.999	0.11443498611365	3.84380527407302e-09	5.61965538082356e-07	275188552	1818520	10000	1501	+	+
GN-Gm39012	chr7-25131500	0.00455407969639469	0.00607210626185958	2.76528558414858e-05	0.000759013282732448	0.0193429596237099	0	1	0.139821896246349	5.61994895065254e-13	2.02318288089152e-10	276169772	837256	6111	1501	+	+
GN-Fbxl19	chr7-25131500	0.0573055028462998	0.00607210626185958	0.000347965102672029	0.00265654648956357	0.0153163290771873	0	1	0.127854029200359	4.48892034654591e-11	1.09507246300362e-08	275855802.5	1151240.5	10000	1501	+	+
GN-Ceacam19	chr7-25131500	0.00569259962049336	0.00607210626185958	3.45660698018572e-05	0.000759013282732448	0.0151832061710036	0.003	0.997	0.123949268857337	1.72286185318171e-10	3.65294595714523e-08	275707897.5	1299153.5	10000	1501	-	+
GN-Acp7	chr7-25131500	0.00607210626185958	0.00607210626185958	3.68704744553144e-05	0.000759013282732448	0.0141438439089904	0.003	0.997	0.119654448262696	7.21206872000835e-10	1.28609152490965e-07	275491878.5	1515182.5	10000	1501	-	+
GN-Gm16638	chr7-25131500	0.00721062618595826	0.00607210626185958	4.37836884156858e-05	0.000759013282732448	0.0116836518597929	0.008	0.992	0.108813631468326	2.14807380771731e-08	2.57835183843322e-06	274811704.5	2195377.5	10000	1501	-	+
GN-Zkscan2	chr7-25178450	0.00607210626185958	0.00721062618595826	4.37836884156858e-05	0.000759013282732448	0.0116836518597929	0.005	0.995	0.108813631468326	2.14807380771731e-08	2.57835183843322e-06	274811704.5	2195377.5	10000	1501	-	+
GN-LOC108167326	chr7-25186625	0.00493358633776091	0.00455407969639469	2.24679453712072e-05	0.000759013282732448	0.024145467020932	0.003	0.998	0.156128769007206	8.88178419700125e-16	5.18130912804038e-13	276476618.5	553353	3792	1505	+	+
GN-Isoc2b	chr7-25186625	0.00683111954459203	0.00455407969639469	3.11094628216715e-05	0.000759013282732448	0.0170316014158753	0.001	0.999	0.131252430827366	1.34638966642342e-11	3.60497486160651e-09	275957960	1049079	10000	1505	-	+
GN-Pak4	chr7-25186625	0.0375711574952562	0.00455407969639469	0.000171102045519193	0.0015180265654649	0.0106030623826029	0.003	0.997	0.105201639466106	6.20815070462299e-08	6.4763629442262e-06	274484960.5	2522129.5	10000	1505	-	+
GN-Synm	chr7-25186625	0.00721062618595826	0.00455407969639469	3.28377663117643e-05	0.000759013282732448	0.0160586708499697	0.003	0.997	0.127472763992055	5.12820896858557e-11	1.24179003184401e-08	275848848	1158198	10000	1505	-	+
GN-Pgpep1l	chr7-25186625	0.0182163187855787	0.00455407969639469	8.29585675244573e-05	0.0015180265654649	0.0248246832143725	0	1	0.159376805422517	2.22044604925031e-16	1.53297062247057e-13	276504438.5	502929.5	10000	1505	-	+
GN-Tmem126b	chr7-25186625	0.0197343453510436	0.00455407969639469	8.98717814848287e-05	0.00113851992409867	0.0122359088563644	0	1	0.111979207048915	8.23617440914859e-09	1.11805390519595e-06	275055124.5	1951952.5	10000	1505	-	+
GN-Dgat2	chr7-25262950	0.0110056925996205	0.0239089184060721	0.000263134206366638	0.00189753320683112	0.0101517021659939	0.003	0.997	0.102548040358197	1.32440450162363e-07	1.28011533169181e-05	274262191	2744906	10000	1501	-	+
GN-LOC108167416	chr7-25687830	0.00759013282732448	0.00341555977229602	2.59245523513929e-05	0.000759013282732448	0.0207301202091087	0.001	0.999	0.144776583020325	8.17124146124115e-14	3.48121270155287e-11	276276446	730576	4258	1501	+	+
GN-Mir762	chr7-25687830	0.00265654648956357	0.00341555977229602	9.07359332298752e-06	0.000379506641366224	0.0151230761836064	0.012	0.99	0.123350424440049	2.10983230886086e-10	4.28892340873077e-08	275669418	1337636	3649	1501	+	+
GN-Dock1	chr7-25687830	0.044022770398482	0.00341555977229602	0.000150362403638079	0.00189753320683112	0.0203016561432325	0	1	0.145977159534285	5.06261699229071e-14	2.19781074672315e-11	276284887.5	722129	10000	1501	+	+
GN-C5ar2	chr7-25687830	0.00341555977229602	0.00341555977229602	1.16660485581268e-05	0.000379506641366224	0.0115983317781714	0.015	0.986	0.108064652619108	2.68447166718033e-08	3.09752860251664e-06	274731505	2275577	9071	1501	-	+
GN-Dedd2	chr7-25687830	0.0311195445920304	0.00341555977229602	0.000106290664640711	0.00113851992409867	0.0100243727676629	0.003	0.997	0.101891147964163	1.59305741931348e-07	1.4680050478258e-05	274141619	2865483	10000	1501	-	+
GN-Fam98c	chr7-25687830	0.0140417457305503	0.00341555977229602	4.79604218500769e-05	0.000759013282732448	0.0105419458683972	0.006	0.994	0.103579563432805	9.88705741722384e-08	9.88337338750719e-06	274369525.5	2637570.5	6056	1501	-	+
GN-Scn1b	chr7-25687830	0.010246679316888	0.00341555977229602	3.49981456743804e-05	0.000759013282732448	0.0149778769300037	0.006	0.995	0.123226636372121	2.19981144411463e-10	4.46105270051448e-08	275657222	1349832	10000	1501	-	+
GN-Lrp3	chr7-25687830	0.0140417457305503	0.00341555977229602	4.79604218500769e-05	0.000759013282732448	0.0105419458683972	0.006	0.994	0.103579563432805	9.88705741722384e-08	9.88337338750719e-06	274369525.5	2637570.5	10000	1501	-	+
GN-Prrt2	chr7-25687830	0.00341555977229602	0.00341555977229602	1.16660485581268e-05	0.000379506641366224	0.0115983317781714	0.012	0.99	0.108064652619108	2.68447166718033e-08	3.09752860251664e-06	274731505	2275577	3259	1501	-	+
GN-E430018J23Rik	chr7-25687830	0.00379506641366224	0.00341555977229602	1.29622761756965e-05	0.000379506641366224	0.0103650601045544	0.026	0.975	0.102177322301382	1.47010537077108e-07	1.36515444312521e-05	274173908	2833194	5896	1501	-	+
GN-Klk13	chr7-26705725	0.00910815939278937	0.00379506641366224	3.45660698018572e-05	0.000759013282732448	0.0151832061710036	0.003	0.997	0.124020727456421	1.68159708380244e-10	3.57258666392867e-08	275710957	1296094	10000	1501	+	+
GN-Cckbr	chr7-26705725	0.00341555977229602	0.00379506641366224	1.29622761756965e-05	0.000379506641366224	0.0103650601045544	0.03	0.97	0.102177322301382	1.47010537077108e-07	1.36515444312521e-05	274173908	2833194	10000	1501	+	+
GN-Ap3b2	chr7-26705725	0.0163187855787476	0.00379506641366224	6.19308750616608e-05	0.00113851992409867	0.0187151235850038	0.001	0.999	0.138195791226581	1.04272146472795e-12	3.57969672774538e-10	276135149	871881	10000	1501	-	+
GN-Spn	chr7-26705725	0.00683111954459203	0.00379506641366224	2.59245523513929e-05	0.000759013282732448	0.0207301202091087	0.005	0.995	0.144748814191226	8.26005930321117e-14	3.5123958043435e-11	276275452.5	731573	4124	1501	-	+
GN-Zfp941	chr7-26705725	0.0280834914611006	0.00379506641366224	0.000106578715222393	0.00113851992409867	0.00999170102918721	0.005	0.996	0.101585305678167	1.73543415193933e-07	1.58355569442084e-05	274107212.5	2899890.5	10000	1501	-	+
GN-Zfp78	chr7-27404100	0.0121442125237192	0.0144212523719165	0.000175134753662743	0.0015180265654649	0.0102969763595751	0.001	0.999	0.102840083007173	1.21955560761222e-07	1.18432029677445e-05	274282346	2724751	10000	4600	+	+
GN-Usf2	chr7-27404100	0.0478178368121442	0.0144212523719165	0.000689593092547051	0.00341555977229602	0.0107757667810377	0.002	0.998	0.107156471814133	3.51057813929856e-08	3.98941252683686e-06	274682706	2324378	10000	4600	-	+
GN-Ap3s2	chr7-27404100	0.0280834914611006	0.0144212523719165	0.000404999117845094	0.00265654648956357	0.012517226195617	0.003	0.997	0.11431254812694	3.99418320640166e-09	5.83430991387674e-07	275185793.5	1821278.5	10000	4600	-	+
GN-Arpin	chr7-27404100	0.00645161290322581	0.0144212523719165	9.30403378833323e-05	0.00113851992409867	0.0117478890345776	0.003	0.997	0.109531678119107	1.73232745925844e-08	2.15355509760959e-06	274880528.5	2126553.5	9407	4600	-	+
GN-Ate1	chr7-27404100	0.0269449715370019	0.0144212523719165	0.000388580234689211	0.00265654648956357	0.0132370884416258	0.002	0.998	0.117484850771408	1.45875889145941e-09	2.41161542639871e-07	275390842	1616222	10000	4600	-	+
GN-Zfp524	chr7-27440950	0.0163187855787476	0.00303605313092979	4.95447000493287e-05	0.000759013282732448	0.0101594251113286	0.002	0.998	0.101781219762888	1.64288096682341e-07	1.51032860563543e-05	274132866.5	2874236.5	4462	1501	+	+
GN-Sirt2	chr7-27440950	0.0155597722960152	0.00303605313092979	4.72402953958715e-05	0.000759013282732448	0.0107243356811505	0.003	0.997	0.104532369984655	7.52864706132783e-08	7.75667031325175e-06	274444448.5	2562643.5	10000	1501	+	+
GN-Slc7a9	chr7-27440950	0.0125237191650854	0.00303605313092979	3.80226767820429e-05	0.000759013282732448	0.0136715112628323	0.003	0.997	0.117843382394428	1.29959287775705e-09	2.18576271653035e-07	275421977.5	1585086.5	10000	1501	+	+
GN-1600014C10Rik	chr7-27440950	0.0163187855787476	0.00303605313092979	4.95447000493287e-05	0.000759013282732448	0.0101594251113286	0.004	0.996	0.101781219762888	1.64288096682341e-07	1.51032860563543e-05	274132866.5	2874236.5	10000	1501	+	+
GN-Slc6a16	chr7-27440950	0.00265654648956357	0.00303605313092979	8.06541628710001e-06	0.000379506641366224	0.0171061949906975	0.008	0.993	0.13116398770163	1.38979938668626e-11	3.64230284608037e-09	275930244	1076795	10000	1501	+	+
GN-Izumo1	chr7-27440950	0.00834914611005693	0.00303605313092979	2.53484511880286e-05	0.000759013282732448	0.0212345946129959	0	1	0.146555751063478	4.01900734914307e-14	1.75141689712974e-11	276287617	719403	5126	1501	+	+
GN-Gm33560	chr7-27440950	0.00189753320683112	0.00303605313092979	5.76101163364287e-06	0.000379506641366224	0.0242467477289012	0.007	0.993	0.15609876097289	8.88178419700125e-16	5.18130912804038e-13	276443870	553353	1138	1501	+	+
GN-Cd151	chr7-27440950	0.0242884250474383	0.00303605313092979	7.37409489106287e-05	0.00113851992409867	0.0153748261007133	0.001	0.999	0.125720080663788	9.4097396541315e-11	2.0521229768015e-08	275742577.5	1264469.5	7274	1501	+	+
GN-Itpkc	chr7-27440950	0.0110056925996205	0.00303605313092979	3.34138674751286e-05	0.000759013282732448	0.0157567666123551	0.003	0.997	0.126414510878351	7.40567607238063e-11	1.63684711453541e-08	275757615.5	1249431.5	10000	1501	-	+
GN-Ryr1	chr7-27440950	0.00872865275142315	0.00303605313092979	2.65006535147572e-05	0.000759013282732448	0.0202476045228325	0	1	0.143136641088735	1.55875312657372e-13	6.48066389929403e-11	276263825	743198.5	10000	1501	-	+
GN-Hpn	chr7-27440950	0.0117647058823529	0.00303605313092979	3.57182721285858e-05	0.000759013282732448	0.0146467239647282	0.004	0.996	0.12192712730671	3.40178996083296e-10	6.58691522883516e-08	275600124.5	1406930	10000	1501	-	+
GN-Aldh1a3	chr7-27440950	0.00417457305502846	0.00303605313092979	1.26742255940143e-05	0.000379506641366224	0.0106172973064979	0.024	0.977	0.103413123820356	1.03665437567457e-07	1.01899814476557e-05	274331395.5	2675700.5	10000	1501	-	+
GN-Fah	chr7-27440950	0.0163187855787476	0.00303605313092979	4.95447000493287e-05	0.000759013282732448	0.0101594251113286	0.012	0.988	0.101781219762888	1.64288096682341e-07	1.51032860563543e-05	274132866.5	2874236.5	10000	1501	-	+
GN-Mrgpre	chr7-27440950	0.00379506641366224	0.00303605313092979	1.15220232672857e-05	0.000379506641366224	0.0117525087405348	0.018	0.983	0.108780542588656	2.16940070352223e-08	2.58272160805216e-06	274801006	2206076	5639	1501	-	+
GN-Zfp819	chr7-27519250	0.0261859582542694	0.00872865275142315	0.000228568136564781	0.00189753320683112	0.0121864947915856	0.003	0.997	0.112358287375435	7.32981964013391e-09	1.00565976330461e-06	275075598.5	1931477.5	10000	1501	+	+
GN-Gm39001	chr7-27519250	0.00683111954459203	0.00872865275142315	5.96264704082037e-05	0.00113851992409867	0.0195217170569935	0.001	0.999	0.140815732579781	3.83693077310454e-13	1.41557540120084e-10	276188609.5	818413.5	6304	1501	+	+
GN-Cckbr	chr7-27519250	0.00341555977229602	0.00872865275142315	2.98132352041018e-05	0.000759013282732448	0.0178354581673238	0.006	0.994	0.134365820190885	4.34585700759271e-12	1.33183229470003e-09	276059126.5	947908.5	10000	1501	+	+
GN-Gm15927	chr7-27519250	0.0201138519924099	0.00872865275142315	0.000175566829535266	0.0015180265654649	0.0102650264139459	0.003	0.997	0.102800671119669	1.23322176914797e-07	1.19700675838257e-05	274279774	2727323	10000	1501	-	+
GN-Sdhaf1	chr7-27519250	0.00607210626185958	0.00872865275142315	5.30013070295144e-05	0.00113851992409867	0.0222324831979626	0	1	0.15021741023422	9.10382880192628e-15	4.65235267785242e-12	276370673.5	636851.5	2876	1501	-	+
GN-Emc10	chr7-27519250	0.0371916508538899	0.00872865275142315	0.000324633005555776	0.00265654648956357	0.0167506704612113	0	1	0.132479871141308	8.64819327262012e-12	2.45112158210445e-09	275997370	1009667	10000	1501	-	+
GN-Cpxm2	chr7-27519250	0.00645161290322581	0.00872865275142315	5.6313888718859e-05	0.00113851992409867	0.0207971768538207	0	1	0.145315320675033	6.59472476627343e-14	2.83424238087959e-11	276280378.5	726642.5	10000	1501	-	+
GN-Ppfia1	chr7-27519250	0.0314990512333966	0.00872865275142315	0.000274944280215606	0.00227703984819734	0.0145789054429094	0.001	0.999	0.123229917524138	2.1973800556907e-10	4.46105270051448e-08	275657883	1349171	10000	1501	-	+
GN-Ankrd27	chr7-28103275	0.0466793168880455	0.00341555977229602	0.000159435996961066	0.0015180265654649	0.0115768607341433	0.001	0.999	0.110387232559818	1.33826887349642e-08	1.70541320602981e-06	274936767	2070314	10000	1501	+	+
GN-C5ar2	chr7-28103275	0.00341555977229602	0.00341555977229602	1.16660485581268e-05	0.000379506641366224	0.0115983317781714	0.018	0.983	0.108064652619108	2.68447166718033e-08	3.09752860251664e-06	274731505	2275577	9071	1501	-	+
GN-Ethe1	chr7-28526450	0.00986717267552182	0.00379506641366224	3.74465756186786e-05	0.000759013282732448	0.0139040353947692	0.004	0.996	0.118726962901029	9.76138725405917e-10	1.71239561629059e-07	275467148.5	1539915.5	10000	1501	+	+
GN-Tmem143	chr7-28526450	0.0242884250474383	0.00379506641366224	9.21761861382859e-05	0.00113851992409867	0.0118776363379409	0.002	0.998	0.110542667280441	1.27670041205619e-08	1.65285327187654e-06	274959801.5	2047279.5	10000	1501	+	+
GN-Cckbr	chr7-28526450	0.00341555977229602	0.00379506641366224	1.29622761756965e-05	0.000379506641366224	0.0103650601045544	0.031	0.969	0.102177322301382	1.47010537077108e-07	1.36515444312521e-05	274173908	2833194	10000	1501	+	+
GN-Med29	chr7-28526450	0.0311195445920304	0.00379506641366224	0.000118100738489679	0.0015180265654649	0.0165942427295111	0.001	0.999	0.131120101714845	1.41184841595532e-11	3.69254712440665e-09	275918569	1088463.5	10000	1501	-	+
GN-Ppfia3	chr7-28526450	0.0106261859582543	0.00379506641366224	4.03270814355001e-05	0.000759013282732448	0.0128080148016849	0.007	0.993	0.113995146355989	4.4111572172767e-09	6.39173383348113e-07	275171698.5	1835373.5	10000	1501	-	+
GN-Galnt18	chr7-28526450	0.00683111954459203	0.00379506641366224	2.59245523513929e-05	0.000759013282732448	0.0207301202091087	0.005	0.995	0.144748814191226	8.26005930321117e-14	3.5123958043435e-11	276275452.5	731573	10000	1501	-	+
GN-Syt17	chr7-28526450	0.00721062618595826	0.00379506641366224	2.73648052598036e-05	0.000759013282732448	0.0195619698187423	0.003	0.997	0.140638228753886	4.10782519111308e-13	1.51237620013008e-10	276187507	819511	10000	1501	-	+
GN-Ccdc155	chr7-28794495	0.0178368121442125	0.00872865275142315	0.000155691339399199	0.0015180265654649	0.0119207482917257	0.002	0.998	0.110653118035906	1.2346313305045e-08	1.60390217912467e-06	274966770.5	2040310.5	10000	2110	-	+
GN-Rtn2	chr7-28801085	0.00683111954459203	0.00189753320683112	1.29622761756965e-05	0.000379506641366224	0.0103650601045544	0.025	0.977	0.102255528196273	1.43813384756442e-07	1.35550539105053e-05	274216225	2790877	5982	1515	+	+
GN-Zfp114	chr7-28801085	0.00531309297912713	0.00189753320683112	1.0081770358875e-05	0.000379506641366224	0.0135367827733407	0.009	0.991	0.116768839688793	1.83544202059238e-09	2.96726662842437e-07	275362736	1644330	10000	1515	+	+
GN-Gm12781	chr7-28801085	0.00493358633776091	0.00189753320683112	9.36164390466966e-06	0.000379506641366224	0.0146349637457876	0.018	0.982	0.121389808721818	4.06827904697593e-10	7.70432374053328e-08	275579914	1427142	3681	1515	+	+
GN-Sgf29	chr7-28801085	0.0159392789373814	0.00189753320683112	3.02453110766251e-05	0.000759013282732448	0.0175598377932308	0.001	0.999	0.13370933745831	5.52802248421358e-12	1.62527053502041e-09	276034693	972342	10000	1515	+	+
GN-Ypel3	chr7-28801085	0.0079696394686907	0.00189753320683112	1.51226555383125e-05	0.000759013282732448	0.0365923341853115	0.001	0.999	0.192240554488419	0	0	276771888	250227.5	3908	1515	+	+
GN-Furin	chr7-28801085	0.0216318785578748	0.00189753320683112	4.10472078897054e-05	0.000759013282732448	0.0125581083617231	0.003	0.997	0.113402701856885	5.30559063349756e-09	7.60437969841465e-07	275150695	1856379	10000	1515	-	+
GN-Blvrb	chr7-28807230	0.0239089184060721	0.0307400379506641	0.000734961059161989	0.00341555977229602	0.00977685738758583	0.002	0.998	0.101656307615329	1.70132401056122e-07	1.56275138755549e-05	274126302.5	2880800.5	10000	1501	+	+
GN-Hnrnpl	chr7-28807230	0.22011385199241	0.0307400379506641	0.00676630816371355	0.0170777988614801	0.0157141587166155	0	1	0.144181595684351	1.03472785895065e-13	4.37002391356104e-11	276271320	735702.5	10000	1501	+	+
GN-Tmc5	chr7-28807230	0.00531309297912713	0.0307400379506641	0.000163324679813775	0.0015180265654649	0.0112366189915648	0.002	0.998	0.107957915445913	2.77078306964995e-08	3.19329827225639e-06	274722386	2284698	10000	1501	+	+
GN-Tmem159	chr7-28807230	0.0117647058823529	0.0307400379506641	0.000361647505301931	0.00227703984819734	0.0101444853716313	0.001	0.999	0.102911685989168	1.19510091156627e-07	1.16361433040859e-05	274290442.5	2716654.5	10000	1501	+	+
GN-Shkbp1	chr7-28807230	0.0189753320683112	0.0307400379506641	0.00058330242790634	0.00303605313092979	0.0103136653018492	0	1	0.104146916488479	8.40853711103762e-08	8.52364962052081e-06	274405185.5	2601908.5	10000	1501	-	+
GN-Ethe1	chr7-28865050	0.00986717267552182	0.00417457305502846	4.11912331805465e-05	0.000759013282732448	0.0125091786537296	0.004	0.996	0.112635699940753	6.72875821727814e-09	9.34273227001299e-07	275106368.5	1900707.5	10000	1710	+	+
GN-Adck4	chr7-28865050	0.0113851992409867	0.00417457305502846	4.75283459775537e-05	0.000759013282732448	0.0106507139017248	0.004	0.997	0.104012180222545	8.73896424113951e-08	8.83108851901493e-06	274395201.5	2611892.5	10000	1710	+	+
GN-Izumo2	chr7-28865050	0.00759013282732448	0.00417457305502846	3.16855639850358e-05	0.000759013282732448	0.0166954771803383	0.004	0.996	0.129975733129185	2.12438955315974e-11	5.35128376040258e-09	275888590.5	1118448.5	6211	1710	+	+
GN-Slc6a16	chr7-28865050	0.00265654648956357	0.00417457305502846	1.10899473947625e-05	0.000379506641366224	0.0122390896516753	0.01	0.99	0.111009611245358	1.10783140438997e-08	1.44514537764759e-06	274988543	2018537	10000	1710	+	+
GN-Mir9-3hg	chr7-28865050	0.00834914611005693	0.00417457305502846	3.48541203835393e-05	0.000759013282732448	0.0150457531747534	0.002	0.998	0.123434330502207	2.05089722982166e-10	4.22614571687731e-08	275680622.5	1326431.5	10000	1710	+	+
GN-Stard10	chr7-28865050	0.00986717267552182	0.00417457305502846	4.11912331805465e-05	0.000759013282732448	0.0125091786537296	0.004	0.997	0.112635699940753	6.72875821727814e-09	9.34273227001299e-07	275106368.5	1900707.5	10000	1710	+	+
GN-Mir762	chr7-28865050	0.00265654648956357	0.00417457305502846	1.10899473947625e-05	0.000379506641366224	0.0122390896516753	0.015	0.986	0.111009611245358	1.10783140438997e-08	1.44514537764759e-06	274988543	2018537	3649	1710	+	+
GN-Ctf1	chr7-28865050	0.0144212523719165	0.00417457305502846	6.0202571571568e-05	0.00113851992409867	0.0193142632018431	0.001	0.999	0.140281952544971	4.71178651650916e-13	1.70883069560852e-10	276174234	832788.5	10000	1710	+	+
GN-Isoc2b	chr7-28865050	0.00683111954459203	0.00417457305502846	2.85170075865322e-05	0.000759013282732448	0.0187125106441418	0.005	0.995	0.137550721600786	1.32982513889601e-12	4.39038610477166e-10	276111342.5	895687.5	10000	1710	-	+
GN-Zfp566	chr7-28865050	0.0368121442125237	0.00417457305502846	0.000153674985327424	0.0015180265654649	0.0121129358187838	0.001	0.999	0.112377043810338	7.28758697832177e-09	1.00000409582155e-06	275076222.5	1930853.5	10000	1710	-	+
GN-Gm16638	chr7-28865050	0.00721062618595826	0.00417457305502846	3.0101285785784e-05	0.000759013282732448	0.0176508307011821	0.007	0.993	0.133617213036011	5.71742653221463e-12	1.65701368898863e-09	276012915.5	994119.5	10000	1710	-	+
GN-Nfatc2ip	chr7-28865050	0.0432637571157495	0.00417457305502846	0.000180607714714704	0.0015180265654649	0.00990372523769241	0.001	0.999	0.101955714592142	1.56447753418831e-07	1.44419589693764e-05	274146614.5	2860487.5	10000	1710	-	+
GN-1600014C10Rik	chr7-30196700	0.0163187855787476	0.00569259962049336	9.28963125924912e-05	0.00113851992409867	0.0117693448364882	0.001	0.999	0.109695451275015	1.64907127953029e-08	2.05537778719066e-06	274888905.5	2118176.5	10000	1501	+	+
GN-Clpb	chr7-30196700	0.0265654648956357	0.00569259962049336	0.000151226555383125	0.0015180265654649	0.0123532686625486	0	1	0.112973668770656	6.06100680755617e-09	8.64109185148529e-07	275136723.5	1870352.5	10000	1501	+	+
GN-Zfp541	chr7-30330800	0.00493358633776091	0.00227703984819734	1.12339726856036e-05	0.000379506641366224	0.012072733510466	0.017	0.984	0.110273660212186	1.38506841551589e-08	1.74800477329154e-06	274924913	2082168	10000	1501	+	+
GN-LOC108167441	chr7-30330800	0.00531309297912713	0.00227703984819734	1.209812443065e-05	0.000379506641366224	0.0111578467464601	0.01	0.991	0.106033235102896	4.87726374842623e-08	5.26249051578423e-06	274581399.5	2425686.5	3476	1501	+	+
GN-Nrip3	chr7-30330800	0.00531309297912713	0.00227703984819734	1.209812443065e-05	0.000379506641366224	0.0111578467464601	0.023	0.979	0.106033235102896	4.87726374842623e-08	5.26249051578423e-06	274581399.5	2425686.5	10000	1501	-	+
GN-Slc8a2	chr7-30346800	0.0166982922201139	0.00265654648956357	4.43597895790501e-05	0.000759013282732448	0.0115133462111271	0.006	0.994	0.108351521643567	2.46522109392799e-08	2.90846388997195e-06	274772507	2234575	10000	1540	+	+
GN-Gm34744	chr7-30346800	0.0166982922201139	0.00265654648956357	4.43597895790501e-05	0.000759013282732448	0.0115133462111271	0.003	0.997	0.108351521643567	2.46522109392799e-08	2.90846388997195e-06	274772507	2234575	10000	1540	+	+
GN-Ngrn	chr7-30346800	0.0174573055028463	0.00265654648956357	4.63761436508251e-05	0.000759013282732448	0.0109507098266331	0.004	0.996	0.105711698166958	5.35532835854724e-08	5.70061799559289e-06	274534921.5	2472164.5	7840	1540	+	+
GN-Gdpd5	chr7-30346800	0.0110056925996205	0.00265654648956357	2.92371340407376e-05	0.000759013282732448	0.0182156440661128	0.001	0.999	0.135894850185479	2.47002418518605e-12	7.7505835663548e-10	276076518	930517.5	10000	1540	+	+
GN-Lamtor1	chr7-30346800	0.0402277039848197	0.00265654648956357	0.000106866765804075	0.00113851992409867	0.00995920697151509	0.004	0.997	0.102001346163205	1.54457863166257e-07	1.42748079379429e-05	274149955.5	2857146.5	10000	1540	+	+
GN-4933427G17Rik	chr7-30346800	0.00417457305502846	0.00265654648956357	1.10899473947625e-05	0.000379506641366224	0.0122390896516753	0.019	0.981	0.111009611245358	1.10783140438997e-08	1.44514537764759e-06	274988543	2018537	10000	1540	+	+
GN-Zfp36	chr7-30346800	0.0159392789373814	0.00265654648956357	4.23434355072751e-05	0.000759013282732448	0.0121297590469131	0.004	0.996	0.111171321364991	1.05457269583553e-08	1.39146549222965e-06	275004205.5	2002874.5	5941	1540	-	+
GN-Psenen	chr7-30346800	0.00379506641366224	0.00265654648956357	1.0081770358875e-05	0.000379506641366224	0.0135367827733407	0.012	0.988	0.116724229312917	1.86181359218551e-09	2.97905093963154e-07	275345047.5	1662018.5	2862	1540	-	+
GN-Fah	chr7-30346800	0.0163187855787476	0.00265654648956357	4.33516125431626e-05	0.000759013282732448	0.0118143615919288	0.005	0.996	0.109737628329232	1.62826703231644e-08	2.03190748980469e-06	274892771.5	2114310.5	10000	1540	-	+
GN-Zfand6	chr7-30346800	0.0333965844402277	0.00265654648956357	8.87195791581002e-05	0.00113851992409867	0.0124220693413504	0.001	0.999	0.113514264938951	5.12467046576148e-09	7.36259952283633e-07	275154340.5	1852733.5	10000	1540	-	+
GN-Zfp629	chr7-30346800	0.0189753320683112	0.00265654648956357	5.04088517943751e-05	0.000759013282732448	0.00996095371490091	0.004	0.996	0.100899293762374	2.10090816299413e-07	1.87301922191093e-05	274038831	2968272	10000	1540	-	+
GN-Stx1b	chr7-30346800	0.0110056925996205	0.00265654648956357	2.92371340407376e-05	0.000759013282732448	0.0182156440661128	0.002	0.998	0.135894850185479	2.47002418518605e-12	7.7505835663548e-10	276076518	930517.5	10000	1540	-	+
GN-Syt3	chr7-30372350	0.018595825426945	0.00227703984819734	4.23434355072751e-05	0.000759013282732448	0.0121297590469131	0.003	0.997	0.111300509690554	1.01381996131522e-08	1.34247929697999e-06	275011244	1995836	10000	1501	+	+
GN-Tead2	chr7-30372350	0.0330170777988615	0.00227703984819734	7.51812018190394e-05	0.00113851992409867	0.0150395206639665	0	1	0.124854043540383	1.2661960369087e-10	2.73934412811711e-08	275730675.5	1276373.5	10000	1501	+	+
GN-1700039E15Rik	chr7-30372350	0.00493358633776091	0.00227703984819734	1.12339726856036e-05	0.000379506641366224	0.012072733510466	0.016	0.984	0.110273660212186	1.38506841551589e-08	1.74800477329154e-06	274924913	2082168	9247	1501	+	+
GN-Kcna7	chr7-30372350	0.00569259962049336	0.00227703984819734	1.29622761756965e-05	0.000379506641366224	0.0103650601045544	0.018	0.984	0.10221640281055	1.45404384310766e-07	1.3594745657671e-05	274194833.5	2812268.5	4924	1501	+	+
GN-LOC108167326	chr7-30372350	0.00493358633776091	0.00227703984819734	1.12339726856036e-05	0.000379506641366224	0.012072733510466	0.015	0.987	0.110273660212186	1.38506841551589e-08	1.74800477329154e-06	274924913	2082168	3792	1501	+	+
GN-Tomt	chr7-30372350	0.00569259962049336	0.00227703984819734	1.29622761756965e-05	0.000379506641366224	0.0103650601045544	0.016	0.986	0.10221640281055	1.45404384310766e-07	1.3594745657671e-05	274194833.5	2812268.5	5656	1501	-	+
GN-Chid1	chr7-30372350	0.0193548387096774	0.00227703984819734	4.40717389973679e-05	0.000759013282732448	0.0115979405983691	0.007	0.993	0.108875336896962	2.10884461004923e-08	2.55740729678737e-06	274833491	2173591	10000	1501	-	+
GN-Sptbn4	chr7-30376250	0.0258064516129032	0.00303605313092979	7.8349758217543e-05	0.00113851992409867	0.014345427557079	0.001	0.999	0.121533050010062	3.87908372090351e-10	7.47500657217266e-08	275592573.5	1414482.5	10000	1501	-	+
GN-Ap3b2	chr7-30376250	0.0163187855787476	0.00303605313092979	4.95447000493287e-05	0.000759013282732448	0.0101594251113286	0.007	0.993	0.101781219762888	1.64288096682341e-07	1.51032860563543e-05	274132866.5	2874236.5	10000	1501	-	+
GN-Far1	chr7-30434900	0.0178368121442125	0.0110056925996205	0.000196306471416381	0.00189753320683112	0.0147431329410997	0.001	0.999	0.123198712350571	2.22061924404215e-10	4.50131143939708e-08	275655932	1351122	10000	2110	+	+
GN-Zfp954	chr7-30434900	0.010246679316888	0.0110056925996205	0.000112771802728559	0.0015180265654649	0.0175109460025778	0.001	0.999	0.133750195268843	5.44631006960117e-12	1.61562344360052e-09	276035470.5	971565.5	7927	2110	-	+
GN-C5ar2	chr7-30434900	0.00341555977229602	0.0110056925996205	3.75906009095197e-05	0.000759013282732448	0.0138452345335289	0.003	0.997	0.118521246801316	1.04359365593609e-09	1.7914650604694e-07	275440190.5	1566873.5	9071	2110	-	+
GN-Clptm1	chr7-30434900	0.0390891840607211	0.0110056925996205	0.000430203543742281	0.00265654648956357	0.0115215297142636	0.001	0.999	0.110107432368348	1.4564420336427e-08	1.83337738535245e-06	274910393.5	2096688.5	10000	2110	-	+
GN-2310010J17Rik	chr7-30434900	0.00910815939278937	0.0110056925996205	0.000100241602425386	0.00113851992409867	0.0107542362369867	0.001	0.999	0.104756206749727	7.05931408884197e-08	7.31082672769664e-06	274458402.5	2548689.5	6287	2110	-	+
GN-R74862	chr7-30434900	0.0094876660341556	0.0110056925996205	0.000104418335859777	0.00113851992409867	0.0102411715911107	0.005	0.995	0.102246389582847	1.44183485373262e-07	1.35885132777325e-05	274205795.5	2801306.5	10000	2110	-	+
GN-Gm30543	chr7-30438415	0.0402277039848197	0.00910815939278937	0.000366400339899686	0.00227703984819734	0.00996326403973141	0.002	0.998	0.102353709952373	1.39894655859507e-07	1.33221183458535e-05	274231849.5	2775252.5	10000	1501	+	+
GN-Akip1	chr7-30438415	0.0163187855787476	0.00910815939278937	0.000148634100147986	0.0015180265654649	0.0126164569382104	0.004	0.996	0.113770165513194	4.73204986306541e-09	6.82086609861521e-07	275161985	1845089	10000	1501	+	+
GN-Wee1	chr7-30438415	0.0573055028462998	0.00910815939278937	0.000521947654008044	0.00303605313092979	0.0121098855422588	0.001	0.999	0.113860059671123	4.60119853329388e-09	6.63664359252512e-07	275164067	1843005	10000	1501	+	+
GN-Pde3b	chr7-30438415	0.0223908918406072	0.00910815939278937	0.000203939811830958	0.00189753320683112	0.0140642406298071	0	1	0.120493161190823	5.47425660357703e-10	1.00292705532707e-07	275532993	1474068	10000	1501	+	+
GN-Hmx3	chr7-30438415	0.00417457305502846	0.00910815939278937	3.80226767820429e-05	0.000759013282732448	0.0136715112628323	0.004	0.996	0.117707335969725	1.3578898006017e-09	2.25971703466203e-07	275400530.5	1606533.5	4392	1501	+	+
GN-Relb	chr7-30438415	0.0292220113851992	0.00910815939278937	0.0002661587374743	0.00227703984819734	0.0151925985215991	0	1	0.125673278316332	9.56239532001746e-11	2.08366921018919e-08	275741209.5	1265837.5	10000	1501	-	+
GN-Zfp580	chr7-30466260	0.00721062618595826	0.0189753320683112	0.000136824026299018	0.0015180265654649	0.0139428761585271	0.001	0.999	0.119648610925183	7.22587323309654e-10	1.28809091625352e-07	275491086.5	1515974.5	4594	1620	+	+
GN-Gng8	chr7-30466260	0.00569259962049336	0.0189753320683112	0.000108018968130804	0.00113851992409867	0.00983097911993346	0.011	0.989	0.100391764385339	2.41805060419154e-07	2.11348198009915e-05	273980572.5	3026532.5	3514	1620	+	+
GN-Izumo1	chr7-30466260	0.00834914611005693	0.0189753320683112	0.000158427819925179	0.0015180265654649	0.0116678292344499	0.002	0.998	0.109515520889703	1.74075887038327e-08	2.16368316655614e-06	274879787.5	2127294.5	5126	1620	+	+
GN-Chsy1	chr7-30466260	0.0368121442125237	0.0189753320683112	0.000698522660579198	0.00341555977229602	0.0105684340438222	0	1	0.105757178963972	5.28505039731897e-08	5.63459622495976e-06	274538081	2469005	10000	1620	+	+
GN-Whamm	chr7-30466260	0.0189753320683112	0.0189753320683112	0.000360063227102679	0.00227703984819734	0.010205983530708	0.002	0.998	0.102978723404255	1.17263577292803e-07	1.1437640669077e-05	274295546	2711551	10000	1620	+	+
GN-Fchsd2	chr7-30466260	0.0208728652751423	0.0189753320683112	0.000396069549812947	0.00265654648956357	0.0129011583888676	0.001	0.999	0.115892370571867	2.42684006224181e-09	3.83034465326864e-07	275311162	1695907	10000	1620	+	+
GN-Zfp14	chr7-30466260	0.00569259962049336	0.0189753320683112	0.000108018968130804	0.0015180265654649	0.0184052991705344	0	1	0.137363434428018	1.42685863124825e-12	4.67702225957756e-10	276107004	900026	10000	1620	-	+
GN-Ppp1r15a	chr7-30466260	0.0193548387096774	0.0189753320683112	0.000367264491644733	0.00227703984819734	0.00993083185407358	0.005	0.995	0.101600748040766	1.72795969088924e-07	1.58009458815007e-05	274123128	2883975	10000	1620	-	+
GN-Fancf	chr7-30466260	0.0273244781783681	0.0189753320683112	0.000518491047027858	0.00303605313092979	0.0122241625629461	0	1	0.113184146719744	5.67819258279201e-09	8.12471113972997e-07	275144386.5	1862687.5	10000	1620	-	+
GN-Emsy	chr7-30466260	0.0314990512333966	0.0189753320683112	0.000597704956990448	0.00303605313092979	0.00994728544211882	0	1	0.102320416906018	1.41211770721128e-07	1.3437804340641e-05	274229278	2777824	10000	1620	-	+
GN-Stard5	chr7-30603550	0.0231499051233397	0.00379506641366224	8.78554274130537e-05	0.00113851992409867	0.0125649139398714	0.002	0.998	0.113629593641044	4.94395369088352e-09	7.11968442005036e-07	275158861.5	1848212.5	10000	1501	+	+
GN-Pak1	chr7-30603550	0.0178368121442125	0.00379506641366224	6.76918866953037e-05	0.00113851992409867	0.0169395882087107	0.002	0.998	0.131578597830889	1.19744214543971e-11	3.28910777083202e-09	275965572	1041467	10000	1501	+	+
GN-Timm10b	chr7-30603550	0.0106261859582543	0.00379506641366224	4.03270814355001e-05	0.000759013282732448	0.0128080148016849	0.003	0.997	0.113995146355989	4.4111572172767e-09	6.39173383348113e-07	275171698.5	1835373.5	10000	1501	+	+
GN-Gm4969	chr7-30603550	0.0121442125237192	0.00379506641366224	4.6088093069143e-05	0.000759013282732448	0.0110280615276042	0.007	0.993	0.105859166907097	5.13068887375567e-08	5.47366500231536e-06	274542678	2464408	10000	1501	-	+
GN-Idh2	chr7-30603550	0.0280834914611006	0.00379506641366224	0.000106578715222393	0.00113851992409867	0.00999170102918721	0.005	0.995	0.101585305678167	1.73543415193933e-07	1.58355569442084e-05	274107212.5	2899890.5	10000	1501	-	+
GN-Spcs2	chr7-30603550	0.0436432637571158	0.00379506641366224	0.000165629084467232	0.0015180265654649	0.0110426194317983	0	1	0.107659348616702	3.02675218222248e-08	3.47467266028382e-06	274710287.5	2296796.5	10000	1501	-	+
GN-Arap1	chr7-30632425	0.0170777988614801	0.00531309297912713	9.07359332298752e-05	0.00113851992409867	0.0120994103707468	0.002	0.998	0.11124470031799	1.03123389827431e-08	1.36302328358089e-06	275007370	1999710	10000	1501	+	+
GN-Fam175b	chr7-30632425	0.0189753320683112	0.00531309297912713	0.00010081770358875	0.00113851992409867	0.0106809207125343	0.003	0.997	0.104621557470557	7.33813041442488e-08	7.58700789583823e-06	274452612	2554480	10000	1501	+	+
GN-Zscan18	chr7-30632425	0.0303605313092979	0.00531309297912713	0.000161308325742	0.0015180265654649	0.0114109694805265	0.001	0.999	0.108770951776646	2.17562061699539e-08	2.58992514608624e-06	274791707.5	2215374.5	10000	1501	-	+
GN-Fadd	chr7-30632425	0.00759013282732448	0.00531309297912713	4.03270814355001e-05	0.000759013282732448	0.0128080148016849	0.005	0.997	0.113907461352575	4.53362369867705e-09	6.54956323734048e-07	275166808.5	1840263.5	6137	1501	-	+
GN-Ctr9	chr7-30790525	0.0227703984819734	0.00379506641366224	8.6415174504643e-05	0.00113851992409867	0.0128093753263073	0.004	0.997	0.114707370556197	3.52875284548304e-09	5.1765760419313e-07	275196679	1810392	10000	1501	+	+
GN-Gm35297	chr7-30790525	0.00341555977229602	0.00379506641366224	1.29622761756965e-05	0.000379506641366224	0.0103650601045544	0.02	0.982	0.102177322301382	1.47010537077108e-07	1.36515444312521e-05	274173908	2833194	6515	1501	-	+
GN-Prrt2	chr7-30790525	0.00341555977229602	0.00379506641366224	1.29622761756965e-05	0.000379506641366224	0.0103650601045544	0.024	0.98	0.102177322301382	1.47010537077108e-07	1.36515444312521e-05	274173908	2833194	3259	1501	-	+
GN-Gm19345	chr7-30818435	0.00379506641366224	0.00265654648956357	1.0081770358875e-05	0.000379506641366224	0.0135367827733407	0.009	0.991	0.116724229312917	1.86181359218551e-09	2.97905093963154e-07	275345047.5	1662018.5	5854	1501	+	+
GN-Aen	chr7-30818435	0.0698292220113852	0.00265654648956357	0.0001855045746033	0.0015180265654649	0.00957181169212072	0.001	0.999	0.101576526232847	1.73969752381709e-07	1.58725786012957e-05	274106611	2900492	10000	1501	+	+
GN-Foxi2	chr7-30818435	0.00265654648956357	0.00265654648956357	7.05723925121251e-06	0.000379506641366224	0.0196562072218249	0.007	0.994	0.140574037834312	4.21218615542784e-13	1.53454718800915e-10	276181979	825045	2750	1501	+	+
GN-Tnni2	chr7-30818435	0.00341555977229602	0.00265654648956357	9.07359332298752e-06	0.000379506641366224	0.0151230761836064	0.011	0.989	0.123350424440049	2.10983230886086e-10	4.28892340873077e-08	275669418	1337636	3422	1501	+	+
GN-Crym	chr7-30818435	0.00455407969639469	0.00265654648956357	1.209812443065e-05	0.000379506641366224	0.0111578467464601	0.024	0.976	0.106012967121659	4.90613600856449e-08	5.26249051578423e-06	274564910	2442211.5	10000	1501	-	+
GN-Syce1	chr7-30818435	0.0182163187855787	0.00265654648956357	4.83924977226001e-05	0.000759013282732448	0.0104351278370196	0.004	0.996	0.103233015053433	1.0910740222414e-07	1.06829682219983e-05	274310377.5	2696718.5	10000	1501	-	+
GN-Mir762	chr7-30915375	0.00265654648956357	0.00227703984819734	6.04906221532501e-06	0.000379506641366224	0.0230565595890067	0.004	0.999	0.152219362256265	3.99680288865056e-15	2.09645009891052e-12	276391085	615952.5	3649	1501	+	+
GN-Zfp235	chr7-31083275	0.0136622390891841	0.00265654648956357	3.62943732919501e-05	0.000759013282732448	0.0143912836808429	0.002	0.998	0.12095242119816	4.70341099401139e-10	8.83687249335095e-08	275561387.5	1445668.5	10000	1501	+	+
GN-Vstm2b	chr7-31083275	0.00721062618595826	0.00265654648956357	1.91553636818625e-05	0.000759013282732448	0.0285763167681418	0.001	0.999	0.169883889243716	0	0	276608297	250227.5	10000	1501	+	+
GN-Syt3	chr7-31083275	0.018595825426945	0.00265654648956357	4.94006747584876e-05	0.000759013282732448	0.0101931816894685	0.006	0.994	0.102048954933663	1.52407833464707e-07	1.41037642560566e-05	274154846.5	2852255.5	10000	1501	+	+
GN-Hs3st2	chr7-31083275	0.00341555977229602	0.00265654648956357	9.07359332298752e-06	0.000379506641366224	0.0151230761836064	0.013	0.987	0.123350424440049	2.10983230886086e-10	4.28892340873077e-08	275669418	1337636	5215	1501	+	+
GN-Apobr	chr7-31083275	0.00607210626185958	0.00265654648956357	1.61308325742e-05	0.000759013282732448	0.034212389981395	0.002	0.999	0.185776979197246	0	0	276721177.5	250227.5	5738	1501	+	+
GN-Fank1	chr7-31083275	0.0125237191650854	0.00265654648956357	3.32698421842876e-05	0.000759013282732448	0.0158312605927367	0.006	0.994	0.126786216455649	6.51112497251916e-11	1.55632864556673e-08	275836609.5	1170436.5	10000	1501	+	+
GN-Cdc42ep5	chr7-31083275	0.0174573055028463	0.00265654648956357	4.63761436508251e-05	0.000759013282732448	0.0109507098266331	0.008	0.993	0.105711698166958	5.35532835854724e-08	5.70061799559289e-06	274534921.5	2472164.5	10000	1501	-	+
GN-Sbk2	chr7-31083275	0.00303605313092979	0.00265654648956357	8.06541628710001e-06	0.000379506641366224	0.0171061949906975	0.01	0.992	0.13116398770163	1.38979938668626e-11	3.64230284608037e-09	275930244	1076795	7062	1501	-	+
GN-Mia	chr7-31083275	0.00379506641366224	0.00265654648956357	1.0081770358875e-05	0.000379506641366224	0.0135367827733407	0.023	0.979	0.116724229312917	1.86181359218551e-09	2.97905093963154e-07	275345047.5	1662018.5	1666	1501	-	+
GN-9130019O22Rik	chr7-31083275	0.00493358633776091	0.00265654648956357	1.31063014665375e-05	0.000379506641366224	0.0102431040077451	0.025	0.977	0.101593842523042	1.73129826919194e-07	1.58009458815007e-05	274114876.5	2892226.5	8217	1501	-	+
GN-Rsph6a	chr7-31154445	0.00417457305502846	0.00303605313092979	1.26742255940143e-05	0.000379506641366224	0.0106172973064979	0.011	0.989	0.103413123820356	1.03665437567457e-07	1.01899814476557e-05	274331395.5	2675700.5	10000	1501	+	+
GN-Hmx3	chr7-31154445	0.00417457305502846	0.00303605313092979	1.26742255940143e-05	0.000379506641366224	0.0106172973064979	0.017	0.985	0.103413123820356	1.03665437567457e-07	1.01899814476557e-05	274331395.5	2675700.5	4392	1501	+	+
GN-Svip	chr7-31154445	0.0110056925996205	0.00303605313092979	3.34138674751286e-05	0.000759013282732448	0.0157567666123551	0.002	0.999	0.126414510878351	7.40567607238063e-11	1.63684711453541e-08	275757615.5	1249431.5	8359	1501	-	+
GN-Rlbp1	chr7-31154445	0.0110056925996205	0.00303605313092979	3.34138674751286e-05	0.000759013282732448	0.0157567666123551	0.004	0.996	0.126414510878351	7.40567607238063e-11	1.63684711453541e-08	275757615.5	1249431.5	10000	1501	-	+
GN-Abca16	chr7-34397500	0.00341555977229602	0.00227703984819734	7.77736570541787e-06	0.000379506641366224	0.0177672826014915	0.005	0.995	0.133674469951271	5.59907675778959e-12	1.62527053502041e-09	276023889.5	983145.5	10000	1501	+	+
GN-Ampd3	chr7-34462150	0.00986717267552182	0.0079696394686907	7.86378087992251e-05	0.00113851992409867	0.0142851144441184	0	1	0.120595929828664	5.29172705654446e-10	9.76454852896895e-08	275551676	1455385	10000	1501	+	+
GN-Cfap46	chr7-34462150	0.0113851992409867	0.0079696394686907	9.07359332298751e-05	0.00113851992409867	0.0120994103707468	0.002	0.998	0.111072377363746	1.0868564270794e-08	1.43114786150975e-06	274999259.5	2007820.5	10000	1501	-	+
GN-Mir295	chr7-34469440	0.0140417457305503	0.00303605313092979	4.26314860889572e-05	0.000759013282732448	0.0120381184341376	0.003	0.997	0.110665006953238	1.2301840879303e-08	1.59836700200133e-06	274968060	2039021	8578	1501	+	+
GN-Mia	chr7-34469440	0.00379506641366224	0.00303605313092979	1.15220232672857e-05	0.000379506641366224	0.0117525087405348	0.014	0.989	0.108780542588656	2.16940070352223e-08	2.58272160805216e-06	274801006	2206076	1666	1501	-	+
GN-Scube2	chr7-34469440	0.00341555977229602	0.00303605313092979	1.03698209405572e-05	0.000379506641366224	0.013140245427097	0.008	0.992	0.115001885463547	3.21637472211478e-09	4.74809049829079e-07	275217626.5	1789444.5	10000	1501	-	+
GN-Spn	chr7-34469440	0.00683111954459203	0.00303605313092979	2.07396418811143e-05	0.000759013282732448	0.026280490854194	0.001	0.999	0.162916645060472	0	0	276516587.5	250227.5	4124	1501	-	+
GN-Mesp2	chr7-34844385	0.00265654648956357	0.00265654648956357	7.05723925121251e-06	0.000379506641366224	0.0196562072218249	0.006	0.994	0.140574037834312	4.21218615542784e-13	1.53454718800915e-10	276181979	825045	2206	1501	+	+
GN-Pde8a	chr7-34844385	0.0394686907020873	0.00265654648956357	0.0001048504117323	0.00113851992409867	0.0101904479261723	0.004	0.996	0.103137952032912	1.12090098980389e-07	1.09525282437918e-05	274303606.5	2703489.5	10000	1501	+	+
GN-Foxi2	chr7-34844385	0.00265654648956357	0.00265654648956357	7.05723925121251e-06	0.000379506641366224	0.0196562072218249	0.011	0.99	0.140574037834312	4.21218615542784e-13	1.53454718800915e-10	276181979	825045	2750	1501	+	+
GN-Bloc1s3	chr7-34844385	0.0117647058823529	0.00265654648956357	3.12534881125126e-05	0.000759013282732448	0.0169464066461499	0	1	0.1311252293799	1.4092504940777e-11	3.68603740274901e-09	275919102.5	1087936.5	4132	1501	-	+
GN-Lrp3	chr7-34844385	0.0140417457305503	0.00265654648956357	3.73025503278376e-05	0.000759013282732448	0.0139632914288784	0.002	0.998	0.11916323009358	8.4684659285017e-10	1.49460863026635e-07	275478010	1529051	10000	1501	-	+
GN-Aldh1a3	chr7-34844385	0.00417457305502846	0.00265654648956357	1.10899473947625e-05	0.000379506641366224	0.0122390896516753	0.019	0.982	0.111009611245358	1.10783140438997e-08	1.44514537764759e-06	274988543	2018537	10000	1501	-	+
GN-Tmem219	chr7-34844385	0.0170777988614801	0.00265654648956357	4.53679666149376e-05	0.000759013282732448	0.0112257540995627	0.002	0.998	0.107010358606676	3.66468173584877e-08	4.15040719798949e-06	274675323	2331761	10000	1501	-	+
GN-Ccdc8	chr7-35141205	0.0144212523719165	0.0015180265654649	2.18918442078429e-05	0.000759013282732448	0.0248196547524272	0	1	0.158811551550257	2.22044604925031e-16	1.53297062247057e-13	276503205	502929.5	9463	1501	+	+
GN-LOC108167416	chr7-35141205	0.00759013282732448	0.0015180265654649	1.15220232672857e-05	0.000379506641366224	0.0117525087405348	0.011	0.99	0.108905456633758	2.08994932471285e-08	2.54203831602899e-06	274844409	2162673	4258	1501	+	+
GN-Xrra1	chr7-35141205	0.00493358633776091	0.0015180265654649	7.48931512373573e-06	0.000379506641366224	0.0184792452631605	0.007	0.994	0.136378517968337	2.06279437975354e-12	6.50861598028109e-10	276088819.5	918213.5	10000	1501	+	+
GN-Apobr	chr7-35141205	0.00607210626185958	0.0015180265654649	9.21761861382859e-06	0.000379506641366224	0.0148752043358814	0.019	0.981	0.122428891243236	2.87634804863046e-10	5.64031194801319e-08	275628823.5	1378231.5	5738	1501	+	+
GN-Pex11a	chr7-35141205	0.00683111954459203	0.0015180265654649	1.03698209405572e-05	0.000379506641366224	0.013140245427097	0.01	0.99	0.115111860322245	3.10677172876694e-09	4.68762173737986e-07	275257796	1749275	9623	1501	-	+
GN-Syt17	chr7-35141205	0.00721062618595826	0.0015180265654649	1.09459221039214e-05	0.000379506641366224	0.0124098273762136	0.014	0.986	0.111888176473088	8.46953063238232e-09	1.13245600428271e-06	275042488.5	1964588.5	10000	1501	-	+
GN-Zfp78	chr7-35184300	0.0121442125237192	0.00759013282732448	9.21761861382859e-05	0.00113851992409867	0.0118776363379409	0.004	0.996	0.110070946499034	1.47257932514577e-08	1.85105690373164e-06	274909629	2097453	10000	1540	+	+
GN-Blvrb	chr7-35184300	0.0239089184060721	0.00759013282732448	0.00018147186645975	0.00189753320683112	0.0162276752940674	0	1	0.129430743339282	2.57749377396976e-11	6.42814320593248e-09	275880244	1126798	10000	1540	+	+
GN-LOC108167420	chr7-35184300	0.00493358633776091	0.00759013282732448	3.74465756186786e-05	0.000759013282732448	0.0139040353947692	0.006	0.994	0.118658502082572	9.98101157279052e-10	1.74251013887268e-07	275465294	1541770	2908	1540	+	+
GN-Il4ra	chr7-35184300	0.00645161290322581	0.00759013282732448	4.89685988859644e-05	0.000759013282732448	0.010295647915774	0.006	0.994	0.102184916184713	1.46697102909599e-07	1.36515444312521e-05	274183881.5	2823220.5	10000	1540	+	+
GN-Lrp3	chr7-35184300	0.0140417457305503	0.00759013282732448	0.000106578715222393	0.00113851992409867	0.00999170102918721	0.004	0.996	0.10105200034809	2.01362249541148e-07	1.80106782072967e-05	274049793	2957310	10000	1540	-	+
GN-Nipa2	chr7-35184300	0.0349146110056926	0.00759013282732448	0.000265006535147572	0.00189753320683112	0.0100568966432245	0.001	0.999	0.102471616256691	1.35324967676098e-07	1.29855403180829e-05	274259751.5	2747345.5	10000	1540	-	+
GN-Furin	chr7-35184300	0.0216318785578748	0.00759013282732448	0.000164188831558822	0.0015180265654649	0.0111632234199273	0.004	0.996	0.107225511051002	3.43996693352722e-08	3.91096733769537e-06	274684627.5	2322456.5	10000	1540	-	+
GN-Rhpn2	chr7-35330310	0.018595825426945	0.00493358633776091	9.17441102657627e-05	0.00113851992409867	0.0119434326765111	0.002	0.998	0.110589679267029	1.25862680278033e-08	1.63339803478731e-06	274963749.5	2043331.5	10000	1501	+	+
GN-Gm39012	chr7-35330310	0.00455407969639469	0.00493358633776091	2.24679453712072e-05	0.000759013282732448	0.024145467020932	0.001	0.999	0.156128769007206	8.88178419700125e-16	5.18130912804038e-13	276476618.5	553353	6111	1501	+	+
GN-Me3	chr7-35330310	0.00227703984819734	0.00493358633776091	1.12339726856036e-05	0.000379506641366224	0.012072733510466	0.017	0.984	0.110273660212186	1.38506841551589e-08	1.74800477329154e-06	274924913	2082168	10000	1501	+	+
GN-Dpysl4	chr7-35330310	0.00645161290322581	0.00493358633776091	3.18295892758768e-05	0.000759013282732448	0.0166133505351232	0.002	0.998	0.129630760550966	2.40119035765929e-11	6.019847812921e-09	275883154.5	1123887.5	10000	1501	+	+
GN-Ctsc	INT_STITCHED_3550	0.00834914611005693	0.00607210626185958	5.06969023760572e-05	0.000759013282732448	0.00989630670054753	0.013	0.987	0.100202772601848	2.54757392070815e-07	2.22037208651201e-05	273966524.5	3040583.5	10000	1501	+	+
GN-Ccdc90b	INT_STITCHED_3550	0.0136622390891841	0.00607210626185958	8.29585675244573e-05	0.00113851992409867	0.0134309187193271	0.004	0.996	0.117047620988606	1.6786914081024e-09	2.76236732009322e-07	275380696.5	1626369.5	10000	1501	+	+
GN-Arrb1	INT_STITCHED_3550	0.015180265654649	0.00607210626185958	9.21761861382859e-05	0.00113851992409867	0.0118776363379409	0.008	0.992	0.110156264794995	1.43511238448468e-08	1.80692548570307e-06	274911951	2095130	10000	1501	+	+
GN-Pde3b	INT_STITCHED_3550	0.0223908918406072	0.00607210626185958	0.000135959874553972	0.00189753320683112	0.0228239443083494	0	1	0.153262282976203	2.66453525910038e-15	1.50642554241595e-12	276420321	586749	10000	1501	+	+
GN-Uqcrc2	INT_STITCHED_3550	0.0383301707779886	0.00607210626185958	0.000232744869999172	0.00227703984819734	0.0179558928963768	0	1	0.137060738710773	1.5984991108553e-12	5.21755595405928e-10	276104218.5	902814.5	10000	1501	+	+
GN-Isoc2b	INT_STITCHED_3550	0.00683111954459203	0.00607210626185958	4.14792837622286e-05	0.000759013282732448	0.0124123416071862	0.004	0.996	0.11213414313927	7.85328646557559e-09	1.06752641704018e-06	275060194	1946883	10000	1501	-	+
GN-Peg3	INT_STITCHED_3550	0.0721062618595826	0.00607210626185958	0.000437836884156858	0.00265654648956357	0.0112431649576613	0.002	0.998	0.110412369440959	1.32812021380602e-08	1.69454920567688e-06	274939104	2067977	10000	1501	-	+
GN-Cd3eap	INT_STITCHED_3550	0.0227703984819734	0.00607210626185958	0.000138264279207429	0.00189753320683112	0.0223848645322119	0.001	0.999	0.15181038752522	4.66293670342566e-15	2.43354964558758e-12	276378261.5	628733	10000	1501	-	+
GN-Calca	INT_STITCHED_3550	0.00910815939278937	0.00607210626185958	5.53057116829715e-05	0.00113851992409867	0.0212157658634856	0	1	0.146770505959354	3.68594044175552e-14	1.61090664968644e-11	276288773	718239.5	7658	1501	-	+
GN-Kcnc1	chr7-39493950	0.00607210626185958	0.00759013282732448	4.6088093069143e-05	0.000759013282732448	0.0110280615276042	0.01	0.991	0.105736909829323	5.31625967692406e-08	5.6651031082707e-06	274536984	2470102	10000	4010	+	+
GN-Pde2a	chr7-39493950	0.0106261859582543	0.00759013282732448	8.06541628710002e-05	0.00113851992409867	0.0138750428861022	0.004	0.996	0.118875244840397	9.30171495383547e-10	1.63515469900461e-07	275470680.5	1536380.5	10000	4010	+	+
GN-LOC105243053	chr7-39493950	0.0296015180265655	0.00759013282732448	0.000224679453712072	0.00189753320683112	0.0124552540656909	0	1	0.113724936850081	4.79924677776467e-09	6.91643029636551e-07	275161093	1845981	10000	4010	+	+
GN-Hspbp1	chr7-39493950	0.0299810246679317	0.00759013282732448	0.000227559959528893	0.00189753320683112	0.0122552783559932	0.003	0.997	0.112830350734031	6.33590935272821e-09	8.99361179772043e-07	275132570.5	1874505.5	10000	4010	-	+
GN-Grwd1	chr7-39493950	0.0303605313092979	0.00759013282732448	0.000230440465345715	0.00189753320683112	0.0120603740516835	0.001	0.999	0.111951446538744	8.30666779805256e-09	1.12752096192708e-06	275054300	1952777	5647	4010	-	+
GN-Zfp606	chr7-42587650	0.0269449715370019	0.0178368121442125	0.000480612395536656	0.00265654648956357	0.00985136718386532	0.002	0.998	0.101528443079338	1.76322720202293e-07	1.60841650834316e-05	274104407	2902696	10000	1501	+	+
GN-Ndufc2	chr7-42587650	0.0182163187855787	0.0178368121442125	0.000324921056137458	0.00227703984819734	0.0117282881682534	0.001	0.999	0.110285288417848	1.38020472828515e-08	1.74800477329154e-06	274932781.5	2074299.5	10000	1501	+	+
GN-Cckbr	chr7-42587650	0.00341555977229602	0.0178368121442125	6.09226980257733e-05	0.00113851992409867	0.0190604785945093	0	1	0.139546202776568	6.24389429049188e-13	2.2367137940918e-10	276166602.5	840425.5	10000	1501	+	+
GN-Gm29638	chr7-42737275	0.00493358633776091	0.0079696394686907	3.93189043996126e-05	0.000759013282732448	0.0131733069909494	0.003	0.997	0.115520454957406	2.73050582144663e-09	4.26759722463033e-07	275296407.5	1710661.5	10000	1501	+	+
GN-Med25	chr7-42737275	0.0314990512333966	0.0079696394686907	0.000251036081935988	0.00189753320683112	0.010799056300517	0	1	0.106018192474888	4.89867655328879e-08	5.26249051578423e-06	274572968.5	2434117.5	10000	1501	-	+
GN-Pth2	chr7-43345000	0.00379506641366224	0.00303605313092979	1.15220232672857e-05	0.000379506641366224	0.0117525087405348	0.019	0.983	0.108780542588656	2.16940070352223e-08	2.58272160805216e-06	274801006	2206076	6007	1501	+	+
GN-Clcn4	chr7-43345000	0.0140417457305503	0.00303605313092979	4.26314860889572e-05	0.000759013282732448	0.0120381184341376	0.008	0.992	0.110665006953238	1.2301840879303e-08	1.59836700200133e-06	274968060	2039021	10000	1501	-	+
GN-Fancf	chr7-43345000	0.0273244781783681	0.00303605313092979	8.29585675244573e-05	0.00113851992409867	0.0134309187193271	0.002	0.998	0.117687175667568	1.36674271900006e-09	2.27329335453575e-07	275399252	1607812	10000	1501	-	+
GN-Aldh1a3	chr7-43345000	0.00417457305502846	0.00303605313092979	1.26742255940143e-05	0.000379506641366224	0.0106172973064979	0.024	0.976	0.103413123820356	1.03665437567457e-07	1.01899814476557e-05	274331395.5	2675700.5	10000	1501	-	+
GN-Nupr1	chr7-43345000	0.00341555977229602	0.00303605313092979	1.03698209405572e-05	0.000379506641366224	0.013140245427097	0.019	0.981	0.115001885463547	3.21637472211478e-09	4.74809049829079e-07	275217626.5	1789444.5	8071	1501	-	+
GN-Gm12762	chr7-43353875	0.0079696394686907	0.00417457305502846	3.32698421842876e-05	0.000759013282732448	0.0158312605927367	0	1	0.126591242186803	6.96629420815498e-11	1.5680777645224e-08	275797226.5	1209819.5	3055	1501	-	+
GN-Fbxo27	chr7-43464250	0.0166982922201139	0.00607210626185958	0.000101393804752114	0.00113851992409867	0.0106084448656457	0.005	0.995	0.104184959117284	8.31745172735765e-08	8.43200855815337e-06	274406337	2600757	9566	1501	+	+
GN-Slc17a7	chr7-43464250	0.00834914611005693	0.00607210626185958	5.06969023760572e-05	0.000759013282732448	0.00989630670054753	0.013	0.987	0.100202772601848	2.54757392070815e-07	2.22037208651201e-05	273966524.5	3040583.5	10000	1501	+	+
GN-Arrb1	chr7-43464250	0.015180265654649	0.00607210626185958	9.21761861382859e-05	0.00113851992409867	0.0118776363379409	0.005	0.995	0.110156264794995	1.43511238448468e-08	1.80692548570307e-06	274911951	2095130	10000	1501	+	+
GN-1810019N24Rik	chr7-43464250	0.00683111954459203	0.00607210626185958	4.14792837622286e-05	0.000759013282732448	0.0124123416071862	0.006	0.994	0.11213414313927	7.85328646557559e-09	1.06752641704018e-06	275060194	1946883	10000	1501	-	+
GN-Zfp36	chr7-43464250	0.0159392789373814	0.00607210626185958	9.67849954452002e-05	0.00113851992409867	0.011212602290105	0.004	0.997	0.107069264900213	3.60178100677899e-08	4.08672788955891e-06	274678687	2328397	5941	1501	-	+
GN-Pex11a	chr7-43464250	0.00683111954459203	0.00607210626185958	4.14792837622286e-05	0.000759013282732448	0.0124123416071862	0.004	0.996	0.11213414313927	7.85328646557559e-09	1.06752641704018e-06	275060194	1946883	9623	1501	-	+
GN-Pycard	chr7-43464250	0.0166982922201139	0.00607210626185958	0.000101393804752114	0.00113851992409867	0.0106084448656457	0.008	0.992	0.104184959117284	8.31745172735765e-08	8.43200855815337e-06	274406337	2600757	5718	1501	-	+
GN-Atp1a3	chr7-43546240	0.022011385199241	0.00227703984819734	5.01208012126929e-05	0.000759013282732448	0.010026347109311	0.004	0.996	0.101367674898968	1.84415356319079e-07	1.67660014730861e-05	274094132.5	2912970.5	10000	1501	-	+
GN-P2ry6	chr7-43546240	0.00569259962049336	0.00227703984819734	1.29622761756965e-05	0.000379506641366224	0.0103650601045544	0.014	0.988	0.10221640281055	1.45404384310766e-07	1.3594745657671e-05	274194833.5	2812268.5	10000	1501	-	+
GN-Ech1	chr7-43645475	0.0113851992409867	0.00417457305502846	4.75283459775537e-05	0.000759013282732448	0.0106507139017248	0.005	0.995	0.104012180222545	8.73896424113951e-08	8.83108851901493e-06	274395201.5	2611892.5	7241	1501	+	+
GN-Cyb5r2	chr7-43645475	0.00759013282732448	0.00417457305502846	3.16855639850358e-05	0.000759013282732448	0.0166954771803383	0.003	0.997	0.129975733129185	2.12438955315974e-11	5.35128376040258e-09	275888590.5	1118448.5	7722	1501	-	+
GN-Tmc7	chr7-43645475	0.010246679316888	0.00417457305502846	4.27755113797983e-05	0.000759013282732448	0.0119927624139284	0.005	0.995	0.110307368890671	1.37101481278989e-08	1.74508481955035e-06	274933941	2073140	10000	1501	-	+
GN-Gm39089	chr7-43645475	0.00265654648956357	0.00417457305502846	1.10899473947625e-05	0.000379506641366224	0.0122390896516753	0.014	0.987	0.111009611245358	1.10783140438997e-08	1.44514537764759e-06	274988543	2018537	1910	1501	-	+
GN-Sprn	chr7-43645475	0.0079696394686907	0.00417457305502846	3.32698421842876e-05	0.000759013282732448	0.0158312605927367	0.003	0.997	0.126591242186803	6.96629420815498e-11	1.5680777645224e-08	275797226.5	1209819.5	3533	1501	-	+
GN-Pdcd5	chr7-43774690	0.0223908918406072	0.00759013282732448	0.000169949843192465	0.0015180265654649	0.010693218746161	0.002	0.998	0.104984713921795	6.60945163044602e-08	6.86891159249147e-06	274470838.5	2536251.5	8583	1501	-	+
GN-Saal1	chr7-43774690	0.0352941176470588	0.00759013282732448	0.000267887040964393	0.00227703984819734	0.0150686460542471	0.001	0.999	0.125456773973728	1.03007380403142e-10	2.24155519838392e-08	275739051.5	1267997.5	10000	1501	-	+
GN-Zfp382	chr7-44300650	0.0132827324478178	0.010246679316888	0.000136103899844813	0.0015180265654649	0.0140312677001319	0.002	0.998	0.119863956058844	6.73329392242295e-10	1.20612516081078e-07	275497963	1509098	10000	1501	+	+
GN-2610021A01Rik	chr7-44300650	0.0318785578747628	0.010246679316888	0.000326649359627551	0.00227703984819734	0.0116455855362487	0	1	0.110243314387243	1.39783957742168e-08	1.76077518468249e-06	274914135	2092946	10000	1501	+	+
GN-Fam71e1	chr7-44300650	0.00986717267552182	0.010246679316888	0.000101105754170432	0.00113851992409867	0.0106445787264859	0.006	0.994	0.104220709561971	8.23272530148245e-08	8.35050617000538e-06	274408496	2598596	8141	1501	+	+
GN-LOC108167420	chr7-44300650	0.00493358633776091	0.010246679316888	5.05528770852162e-05	0.000759013282732448	0.00992853770763172	0.006	0.994	0.100404488291742	2.40956271824189e-07	2.10817870633035e-05	273984178.5	3022926.5	2908	1501	+	+
GN-Xrra1	chr7-44300650	0.00493358633776091	0.010246679316888	5.05528770852162e-05	0.000759013282732448	0.00992853770763172	0.005	0.995	0.100404488291742	2.40956271824189e-07	2.10817870633035e-05	273984178.5	3022926.5	10000	1501	+	+
GN-Zfp143	chr7-44300650	0.0352941176470588	0.010246679316888	0.000361647505301931	0.00227703984819734	0.0101444853716313	0.001	0.999	0.103075170777437	1.14102999937415e-07	1.11364178759872e-05	274299210	2707886	10000	1501	+	+
GN-Dpysl4	chr7-44300650	0.00645161290322581	0.010246679316888	6.61076084960519e-05	0.00113851992409867	0.0173969108975536	0.002	0.998	0.13300809534517	7.13917813754961e-12	2.03848821717482e-09	276001415	1005622	10000	1501	+	+
GN-Ruvbl2	chr7-44300650	0.0652751423149905	0.010246679316888	0.000668853450665937	0.00341555977229602	0.0112795943711902	0	1	0.110418377471547	1.32570563415868e-08	1.69147851207185e-06	274939192.5	2067888.5	10000	1501	-	+
GN-Arnt2	chr7-44300650	0.0299810246679317	0.010246679316888	0.000307205945364006	0.00227703984819734	0.012630763379771	0.002	0.998	0.114699414483309	3.53758844440222e-09	5.18933632715013e-07	275196287	1810784	10000	1501	-	+
GN-2310010J17Rik	chr7-44300650	0.00910815939278937	0.010246679316888	9.33283884650145e-05	0.0015180265654649	0.0217486332822266	0	1	0.148915318709337	1.55431223447522e-14	7.81074818902325e-12	276362988	644242.5	6287	1501	-	+
GN-Klk1b22	chr7-44460375	0.00265654648956357	0.00493358633776091	1.31063014665375e-05	0.000379506641366224	0.0102431040077451	0.012	0.988	0.101593842523042	1.73129826919194e-07	1.58009458815007e-05	274114876.5	2892226.5	6428	1501	+	+
GN-Zfp592	chr7-44460375	0.0231499051233397	0.00493358633776091	0.00011421205563697	0.00189753320683112	0.0278449968399571	0	1	0.169251914941154	0	0	276606854	250227.5	10000	1501	+	+
GN-Ndufc2	chr7-44460375	0.0182163187855787	0.00493358633776091	8.98717814848287e-05	0.00113851992409867	0.0122359088563644	0	1	0.111913938082293	8.40284686276505e-09	1.13245600428271e-06	275052749.5	1954327.5	10000	1501	+	+
GN-Clns1a	chr7-44460375	0.0356736242884251	0.00493358633776091	0.00017599890540779	0.0015180265654649	0.0102332354635124	0.002	0.998	0.103268632713001	1.08009753363447e-07	1.059004113151e-05	274313099	2693997	10000	1501	+	+
GN-Lhpp	chr7-44460375	0.00645161290322581	0.00493358633776091	3.18295892758768e-05	0.000759013282732448	0.0166133505351232	0.004	0.996	0.129630760550966	2.40119035765929e-11	6.019847812921e-09	275883154.5	1123887.5	10000	1501	+	+
GN-Urah	chr7-44460375	0.00721062618595826	0.00493358633776091	3.55742468377447e-05	0.000759013282732448	0.0147118796651785	0.003	0.997	0.122033618221672	3.28297611318362e-10	6.37648035631827e-08	275603362.5	1403692.5	7178	1501	+	+
GN-Sepw1	chr7-44460375	0.0277039848197343	0.00493358633776091	0.000136680001008177	0.0015180265654649	0.0139604793463692	0.002	0.998	0.12012264277716	6.1847438281859e-10	1.11026137692707e-07	275502967	1504094	10000	1501	-	+
GN-Fkrp	chr7-44460375	0.018595825426945	0.00493358633776091	9.17441102657627e-05	0.00113851992409867	0.0119434326765111	0.002	0.998	0.110589679267029	1.25862680278033e-08	1.63339803478731e-06	274963749.5	2043331.5	10000	1501	-	+
GN-Foxa3	chr7-44460375	0.00683111954459203	0.00493358633776091	3.37019180568108e-05	0.000759013282732448	0.015609692446609	0.005	0.995	0.125678094591685	9.5465857441468e-11	2.08024541511822e-08	275741711	1265336	9758	1501	-	+
GN-Igsf23	chr7-44460375	0.0094876660341556	0.00493358633776091	4.68082195233483e-05	0.000759013282732448	0.0108364739617508	0.004	0.996	0.104854728024393	6.86183359022152e-08	7.11108656075659e-06	274463260.5	2543829.5	10000	1501	-	+
GN-Plekhf1	chr7-44460375	0.018595825426945	0.00493358633776091	9.17441102657627e-05	0.00113851992409867	0.0119434326765111	0.001	0.999	0.110589679267029	1.25862680278033e-08	1.63339803478731e-06	274963749.5	2043331.5	10000	1501	-	+
GN-Cpeb1	chr7-44460375	0.00872865275142315	0.00493358633776091	4.30635619614804e-05	0.000759013282732448	0.0119029634179013	0.001	0.999	0.109851309660473	1.57345327878033e-08	1.97010528662046e-06	274898952.5	2108129.5	10000	1501	-	+
GN-Saxo2	chr7-44460375	0.010246679316888	0.00493358633776091	5.05528770852162e-05	0.000759013282732448	0.00992853770763172	0.004	0.996	0.100404488291742	2.40956271824189e-07	2.10817870633035e-05	273984178.5	3022926.5	10000	1501	-	+
GN-Gm39089	chr7-44460375	0.00265654648956357	0.00493358633776091	1.31063014665375e-05	0.000379506641366224	0.0102431040077451	0.021	0.98	0.101593842523042	1.73129826919194e-07	1.58009458815007e-05	274114876.5	2892226.5	1910	1501	-	+
GN-Usp29	chr7-44696300	0.0166982922201139	0.00303605313092979	5.06969023760572e-05	0.000759013282732448	0.00989630670054753	0.008	0.992	0.100473943862602	2.36373489670427e-07	2.07394543968617e-05	273992098	3015007	10000	1501	+	+
GN-Slc8a2	chr7-44696300	0.0166982922201139	0.00303605313092979	5.06969023760572e-05	0.000759013282732448	0.00989630670054753	0.006	0.994	0.100473943862602	2.36373489670427e-07	2.07394543968617e-05	273992098	3015007	10000	1501	+	+
GN-Ppp1r14a	chr7-44696300	0.015180265654649	0.00303605313092979	4.6088093069143e-05	0.000759013282732448	0.0110280615276042	0.001	0.999	0.105981849042895	4.95078702478224e-08	5.29194906198305e-06	274550356	2456730	10000	1501	+	+
GN-Gm12784	chr7-44696300	0.00872865275142315	0.00303605313092979	2.65006535147572e-05	0.000759013282732448	0.0202476045228325	0.004	0.996	0.143136641088735	1.55875312657372e-13	6.48066389929403e-11	276263825	743198.5	10000	1501	+	+
GN-Prcp	chr7-44696300	0.0341555977229602	0.00303605313092979	0.000103698209405572	0.00113851992409867	0.0103266583612082	0.006	0.994	0.103558701083213	9.94596112136037e-08	9.88337338750719e-06	274367849.5	2639246.5	10000	1501	+	+
GN-Pgm2l1	chr7-44696300	0.0106261859582543	0.00303605313092979	3.22616651484001e-05	0.000759013282732448	0.0163713779568264	0.002	0.998	0.128831684417226	3.18483017736071e-11	7.86565548323866e-09	275869840	1137201.5	10000	1501	+	+
GN-Stard10	chr7-44696300	0.00986717267552182	0.00303605313092979	2.99572604949429e-05	0.000759013282732448	0.0177426999257993	0.002	0.998	0.134067464922753	4.84878803774791e-12	1.48157180556587e-09	276056629.5	950405.5	10000	1501	+	+
GN-Eif3f	chr7-44696300	0.0565464895635674	0.00303605313092979	0.000171678146682557	0.0015180265654649	0.0105584438076991	0	1	0.105949760048508	4.99724341906926e-08	5.3403727270767e-06	274548099	2458987	10000	1501	+	+
GN-Zfp143	chr7-44696300	0.0352941176470588	0.00303605313092979	0.000107154816385757	0.00113851992409867	0.0099268891617368	0.006	0.994	0.101594312663393	1.73107077339196e-07	1.58009458815007e-05	274122294	2884809	10000	1501	+	+
GN-Lrrc56	chr7-44696300	0.0132827324478178	0.00303605313092979	4.03270814355001e-05	0.000759013282732448	0.0128080148016849	0.008	0.992	0.114105037903194	4.26221236082824e-09	6.18334111089761e-07	275174987.5	1832084.5	10000	1501	+	+
GN-Tfpt	chr7-44696300	0.0269449715370019	0.00303605313092979	8.18063651977287e-05	0.0015180265654649	0.025214767318775	0	1	0.161220051356076	0	0	276511780	250227.5	10000	1501	-	+
GN-Tmem91	chr7-44696300	0.0106261859582543	0.00303605313092979	3.22616651484001e-05	0.000759013282732448	0.0163713779568264	0.005	0.995	0.128831684417226	3.18483017736071e-11	7.86565548323866e-09	275869840	1137201.5	5529	1501	-	+
GN-Gm30684	chr7-44696300	0.00379506641366224	0.00303605313092979	1.15220232672857e-05	0.000379506641366224	0.0117525087405348	0.02	0.981	0.108780542588656	2.16940070352223e-08	2.58272160805216e-06	274801006	2206076	2280	1501	-	+
GN-Thumpd1	chr7-44696300	0.0345351043643264	0.00303605313092979	0.0001048504117323	0.00113851992409867	0.0101904479261723	0.005	0.995	0.102893672091649	1.20120820401581e-07	1.16761929462553e-05	274286926.5	2720170.5	10000	1501	-	+
GN-Maz	chr7-44696300	0.047438330170778	0.00303605313092979	0.000144025290841072	0.0015180265654649	0.0131079721599113	0.001	0.999	0.11748474472501	1.45880862945091e-09	2.41161542639871e-07	275390785	1616279	4742	1501	-	+
GN-E430018J23Rik	chr7-44696300	0.00379506641366224	0.00303605313092979	1.15220232672857e-05	0.000379506641366224	0.0117525087405348	0.016	0.984	0.108780542588656	2.16940070352223e-08	2.58272160805216e-06	274801006	2206076	5896	1501	-	+
GN-Slc25a22	chr7-44696300	0.0159392789373814	0.00303605313092979	4.83924977226001e-05	0.000759013282732448	0.0104351278370196	0.009	0.991	0.103133133152437	1.12243377703436e-07	1.09580548049305e-05	274302541.5	2704554.5	7734	1501	-	+
GN-Ifitm10	chr7-44696300	0.00417457305502846	0.00303605313092979	1.26742255940143e-05	0.000379506641366224	0.0106172973064979	0.013	0.987	0.103413123820356	1.03665437567457e-07	1.01899814476557e-05	274331395.5	2675700.5	10000	1501	-	+
GN-Gm34744	chr7-45092670	0.0166982922201139	0.0079696394686907	0.00013307936873715	0.0015180265654649	0.0144130435538247	0.002	0.998	0.121554760210122	3.85116827317233e-10	7.42283742129474e-08	275592873	1414183	10000	3180	+	+
GN-Zfp939	chr7-45092670	0.0136622390891841	0.0079696394686907	0.00010888311987585	0.0015180265654649	0.0182368511529672	0.001	0.999	0.13652104845142	1.95621296938953e-12	6.34768562224561e-10	276099476	907557.5	10000	3180	+	+
GN-Relb	chr7-45092670	0.0292220113851992	0.0079696394686907	0.000232888895290013	0.00189753320683112	0.0118985522280718	0.001	0.999	0.111153877813226	1.06019577561511e-08	1.39869690921811e-06	275003027	2004053	10000	3180	-	+
GN-Zfp27	chr7-45092670	0.0163187855787476	0.0079696394686907	0.000130054837629488	0.0015180265654649	0.0148127170998337	0.002	0.998	0.123204818593743	2.2160540069649e-10	4.49221325150234e-08	275656061.5	1350992.5	10000	3180	-	+
GN-Nudt19	chr7-45092670	0.0216318785578748	0.0079696394686907	0.000172398273136763	0.0015180265654649	0.0105030953510624	0.002	0.998	0.104026748808669	8.70263918706371e-08	8.80116546762619e-06	274396896	2610198	10000	3180	-	+
GN-Atf5	chr7-45092670	0.0121442125237192	0.0079696394686907	9.67849954452002e-05	0.00113851992409867	0.011212602290105	0.003	0.997	0.106965555987556	3.71323398695722e-08	4.20417279058952e-06	274672781.5	2334302.5	9259	3180	-	+
GN-Rcn3	chr7-45092670	0.0212523719165085	0.0079696394686907	0.0001693737420291	0.00417457305502846	0.0947113840945572	0	1	0.312322482887807	0	0	276993639	250227.5	10000	3180	-	+
GN-Tomt	chr7-45092670	0.00569259962049336	0.0079696394686907	4.53679666149376e-05	0.000759013282732448	0.0112257540995627	0.008	0.992	0.106680475959209	4.03710025409509e-08	4.5463766802135e-06	274657692.5	2349393.5	5656	3180	-	+
GN-Ric3	chr7-45092670	0.0129032258064516	0.0079696394686907	0.000102834057660525	0.00113851992409867	0.0104308362262699	0.003	0.997	0.103208915631956	1.09856198804437e-07	1.07394397862952e-05	274306311	2700785	10000	3180	-	+
GN-1700012D14Rik	chr7-45092670	0.0197343453510436	0.0079696394686907	0.00015727561759845	0.0015180265654649	0.0117732371386833	0.002	0.998	0.110030622681897	1.49061607501721e-08	1.87243671232021e-06	274906066.5	2101015.5	10000	3180	-	+
GN-Zkscan2	chr7-45092670	0.00607210626185958	0.0079696394686907	4.83924977226001e-05	0.000759013282732448	0.0104351278370196	0.007	0.993	0.10287479093215	1.20764191979816e-07	1.17325053009923e-05	274285137	2721960	10000	3180	-	+
GN-R74862	chr7-45092670	0.0094876660341556	0.0079696394686907	7.56132776915626e-05	0.00113851992409867	0.0149414305723514	0.005	0.995	0.12331152389264	2.13771222945525e-10	4.34421123693348e-08	275659317	1347737	10000	3180	-	+
GN-1700039E15Rik	chr7-45358800	0.00493358633776091	0.00531309297912713	2.6212602933075e-05	0.000759013282732448	0.0204862080154902	0.004	0.996	0.143867121562895	1.17017506795492e-13	4.92147339345349e-11	276269156	737865	9247	1501	+	+
GN-Nucb2	chr7-45358800	0.0117647058823529	0.00531309297912713	6.25069762250251e-05	0.00113851992409867	0.0185227943169678	0.001	0.999	0.137271339393609	1.47704071196131e-12	4.83963626031958e-10	276106603	900425.5	10000	1501	+	+
GN-Plekhb1	chr7-45358800	0.0125237191650854	0.00531309297912713	6.65396843685751e-05	0.00113851992409867	0.0172700193166907	0	1	0.132598885747189	8.28315194212337e-12	2.35851371943302e-09	275998323.5	1008713.5	10000	1501	-	+
GN-Gm19345	chr7-45782090	0.00379506641366224	0.00341555977229602	1.29622761756965e-05	0.000379506641366224	0.0103650601045544	0.025	0.977	0.102177322301382	1.47010537077108e-07	1.36515444312521e-05	274173908	2833194	5854	1520	+	+
GN-Zfp790	chr7-45782090	0.0148007590132827	0.00341555977229602	5.05528770852162e-05	0.000759013282732448	0.00992853770763172	0.005	0.995	0.100559605143809	2.30837253756278e-07	2.02893790079271e-05	273999666.5	3007438.5	10000	1520	+	+
GN-Gabrb3	chr7-45782090	0.0303605313092979	0.00341555977229602	0.000103698209405572	0.00113851992409867	0.0103266583612082	0.002	0.998	0.103375520948883	1.04779463105942e-07	1.02867301336532e-05	274319468	2687628	10000	1520	+	+
GN-Vimp	chr7-45782090	0.0280834914611006	0.00341555977229602	9.59208437001537e-05	0.00113851992409867	0.0113323945090163	0.002	0.998	0.108165636924676	2.60521626493926e-08	3.02233638284513e-06	274741294	2265788	10000	1520	+	+
GN-Ndufc2	chr7-45782090	0.0182163187855787	0.00341555977229602	6.2218925643343e-05	0.00113851992409867	0.0186185124107793	0	1	0.137945498710131	1.14619425062301e-12	3.92801153041281e-10	276133723	873307	10000	1520	+	+
GN-2610020H08Rik	chr7-46347535	0.00834914611005693	0.00607210626185958	5.06969023760572e-05	0.000759013282732448	0.00989630670054753	0.009	0.991	0.100202772601848	2.54757392070815e-07	2.22037208651201e-05	273966524.5	3040583.5	10000	1501	+	+
GN-Sprn	chr7-46347535	0.0079696394686907	0.00607210626185958	4.83924977226001e-05	0.000759013282732448	0.0104351278370196	0.007	0.993	0.10287479093215	1.20764191979816e-07	1.17325053009923e-05	274285137	2721960	3533	1501	-	+
GN-Gm10640	chr7-48136275	0.00645161290322581	0.00645161290322581	4.16233090530697e-05	0.000759013282732448	0.0123644271934152	0.004	0.996	0.111917494270435	8.39368197169677e-09	1.13245600428271e-06	275053410.5	1953666.5	6043	1695	+	+
GN-Gm31597	chr7-48136275	0.00493358633776091	0.00645161290322581	3.18295892758768e-05	0.000759013282732448	0.0166133505351232	0.001	0.999	0.129630760550966	2.40119035765929e-11	6.019847812921e-09	275883154.5	1123887.5	5257	1695	+	+
GN-Prc1	chr7-48136275	0.0485768500948767	0.00645161290322581	0.000313399032870172	0.00227703984819734	0.0123034369835343	0.001	0.999	0.114085869331622	4.28783630823659e-09	6.22027607739411e-07	275173894.5	1833177.5	10000	1695	+	+
GN-Gm15541	chr7-48136275	0.0136622390891841	0.00645161290322581	8.81434779947359e-05	0.00113851992409867	0.0125169859827386	0.001	0.999	0.113016679063782	5.98079452629463e-09	8.53283615025068e-07	275138687.5	1868388.5	8432	1695	-	+
GN-Tmem147	chr7-48136275	0.0159392789373814	0.00645161290322581	0.000102834057660525	0.00113851992409867	0.0104308362262699	0.005	0.995	0.10328900727343	1.0738666977872e-07	1.05316797973788e-05	274314473.5	2692622.5	6835	1695	-	+
GN-Nr1h2	chr7-48136275	0.0273244781783681	0.00645161290322581	0.000176286955989472	0.0015180265654649	0.0102121292498963	0.002	0.998	0.102796812119885	1.23456781908615e-07	1.19824002006612e-05	274279422	2727675	4550	1695	-	+
GN-Pnmal1	chr7-48957520	0.00569259962049336	0.00227703984819734	1.29622761756965e-05	0.000379506641366224	0.0103650601045544	0.017	0.985	0.10221640281055	1.45404384310766e-07	1.3594745657671e-05	274194833.5	2812268.5	10000	1501	+	+
GN-Josd2	chr7-48957520	0.00569259962049336	0.00227703984819734	1.29622761756965e-05	0.000379506641366224	0.0103650601045544	0.014	0.987	0.10221640281055	1.45404384310766e-07	1.3594745657671e-05	274194833.5	2812268.5	5161	1501	+	+
GN-Pth2	chr7-48957520	0.00379506641366224	0.00227703984819734	8.6415174504643e-06	0.000379506641366224	0.0159162949013847	0.006	0.996	0.126544030030674	7.08111347336171e-11	1.5680777645224e-08	275768785	1238262	6007	1501	+	+
GN-Gm26708	chr7-48957520	0.00569259962049336	0.00227703984819734	1.29622761756965e-05	0.000379506641366224	0.0103650601045544	0.016	0.985	0.10221640281055	1.45404384310766e-07	1.3594745657671e-05	274194833.5	2812268.5	7751	1501	+	+
GN-Aldoa	chr7-48957520	0.0747628083491461	0.00227703984819734	0.000170237893774147	0.0015180265654649	0.0106705637814569	0	1	0.107513291742396	3.16018065049661e-08	3.61904928837962e-06	274702947	2304137	6107	1501	-	+
GN-Asphd1	chr7-48957520	0.00569259962049336	0.00227703984819734	1.29622761756965e-05	0.000759013282732448	0.0429393801551552	0	1	0.208047531064301	0	0	276842838.5	250227.5	3843	1501	-	+
GN-Chid1	chr7-48957520	0.0193548387096774	0.00227703984819734	4.40717389973679e-05	0.000759013282732448	0.0115979405983691	0.005	0.995	0.108875336896962	2.10884461004923e-08	2.55740729678737e-06	274833491	2173591	10000	1501	-	+
GN-Ifitm10	chr7-48957520	0.00417457305502846	0.00227703984819734	9.50566919551073e-06	0.000379506641366224	0.0144020075379782	0.006	0.994	0.120396795573425	5.65098412508291e-10	1.01583831331638e-07	275516157.5	1490903.5	10000	1501	-	+
GN-Nav2	chr7-49245000	0.0166982922201139	0.0094876660341556	0.000158427819925179	0.00645161290322581	0.249982474740746	0	1	0.506618962212295	0	0	277006765	250227.5	10000	4230	+	+
GN-Nupr1	chr7-49245000	0.00341555977229602	0.0094876660341556	3.24056904392411e-05	0.00113851992409867	0.0377553658422419	0	1	0.195570049836591	0	0	276775037.5	250227.5	8071	4230	-	+
GN-Igf2os	chr7-49302875	0.0110056925996205	0.00417457305502846	4.59440677783019e-05	0.000759013282732448	0.0110671024552915	0.005	0.995	0.106005515849764	4.91679208458606e-08	5.26911765390921e-06	274554667	2452419	10000	1501	+	+
GN-Zscan22	chr7-49346300	0.0311195445920304	0.010246679316888	0.000318871993922133	0.00265654648956357	0.0171376670003415	0	1	0.133683334130631	5.58086910018574e-12	1.62527053502041e-09	276033988	973047	10000	1501	+	+
GN-Mill2	chr7-49346300	0.00379506641366224	0.010246679316888	3.88868285270894e-05	0.000759013282732448	0.013335675077877	0.001	0.999	0.116297311447037	2.13358397616048e-09	3.38674535891137e-07	275323194	1683872	10000	1501	+	+
GN-Lyrm1	chr7-49346300	0.0231499051233397	0.010246679316888	0.000237209654015245	0.00189753320683112	0.0116212567801223	0.001	0.999	0.109634970329583	1.67935496619975e-08	2.0913188878504e-06	274885970.5	2121111.5	10000	1501	+	+
GN-Gm10584	chr7-49346300	0.00379506641366224	0.010246679316888	3.88868285270894e-05	0.000759013282732448	0.013335675077877	0.006	0.994	0.116297311447037	2.13358397616048e-09	3.38674535891137e-07	275323194	1683872	1987	1501	+	+
GN-Gm31649	chr7-49346300	0.00417457305502846	0.010246679316888	4.27755113797983e-05	0.00113851992409867	0.0280687659662128	0	1	0.168754969338473	0	0	276606396	250227.5	2329	1501	-	+
GN-Grin2d	chr7-49346300	0.0117647058823529	0.010246679316888	0.000120549168433977	0.0015180265654649	0.0162003861211362	0	1	0.128697176478213	3.33935101792804e-11	8.24284682727942e-09	275868183.5	1138859.5	10000	1501	-	+
GN-Tmem86a	chr7-49399200	0.00531309297912713	0.00834914611005693	4.43597895790501e-05	0.000759013282732448	0.0115133462111271	0.009	0.991	0.1080384105705	2.70544693314889e-08	3.11967663103666e-06	274725347	2281737	5811	1501	+	+
GN-Timm10b	chr7-49399200	0.0106261859582543	0.00834914611005693	8.87195791581002e-05	0.00113851992409867	0.0124220693413504	0.004	0.996	0.112521982085261	6.96911728326199e-09	9.57351762053442e-07	275079761	1927315	10000	1501	+	+
GN-1700049G17Rik	chr7-49399200	0.00872865275142315	0.00834914611005693	7.28767971655823e-05	0.00113851992409867	0.0155823982137904	0.002	0.998	0.125904565248896	8.83080275571047e-11	1.93835733850906e-08	275748737	1258310	10000	1501	-	+
GN-1700039E15Rik	chr7-49427610	0.00493358633776091	0.00872865275142315	4.30635619614804e-05	0.000759013282732448	0.0119029634179013	0.006	0.994	0.109851309660473	1.57345327878033e-08	1.97010528662046e-06	274898952.5	2108129.5	9247	1501	+	+
GN-Fzd4	chr7-49427610	0.0121442125237192	0.00872865275142315	0.000106002614059029	0.00113851992409867	0.0100572236354269	0.005	0.995	0.10134352423349	1.85661623408606e-07	1.68687862115363e-05	274090536.5	2916566.5	8835	1501	+	+
GN-Tub	chr7-49427610	0.0110056925996205	0.00872865275142315	9.60648689909948e-05	0.00113851992409867	0.011312278394107	0.006	0.994	0.10741918915717	3.24914910532215e-08	3.70879144480772e-06	274695857	2311227	10000	1501	+	+
GN-Tmem159	chr7-49427610	0.0117647058823529	0.00872865275142315	0.000102690032369684	0.00113851992409867	0.0104483710817881	0.004	0.996	0.10327562634218	1.07795484982631e-07	1.05699111871636e-05	274313595.5	2693500.5	10000	1501	+	+
GN-Sez6l2	chr7-49427610	0.0106261859582543	0.00872865275142315	9.27522873016501e-05	0.00113851992409867	0.0117908677186074	0.004	0.996	0.109646911014567	1.67333364942124e-08	2.08386083768635e-06	274886366	2120716	10000	1501	+	+
GN-Zfp715	chr7-49427610	0.0201138519924099	0.00872865275142315	0.000175566829535266	0.0015180265654649	0.0102650264139459	0.004	0.996	0.102800671119669	1.23322176914797e-07	1.19700675838257e-05	274279774	2727323	10000	1501	-	+
GN-Ush1c	chr7-49427610	0.0079696394686907	0.00872865275142315	6.95642154762376e-05	0.00113851992409867	0.0164260647399497	0	1	0.129243290560768	2.7541968705691e-11	6.86077181018763e-09	275877149	1129893	10000	1501	-	+
GN-Svip	chr7-49427610	0.0110056925996205	0.00872865275142315	9.60648689909948e-05	0.00113851992409867	0.011312278394107	0	1	0.10741918915717	3.24914910532215e-08	3.70879144480772e-06	274695857	2311227	8359	1501	-	+
GN-Ppp1r14a	chr7-49447325	0.015180265654649	0.00645161290322581	9.79371977719287e-05	0.00113851992409867	0.0110561914672216	0.007	0.993	0.106299174742609	4.51334378759327e-08	5.0477710164334e-06	274636943	2370143	10000	1501	+	+
GN-Dctn5	chr7-49447325	0.0284629981024668	0.00645161290322581	0.000183632245822366	0.00189753320683112	0.015996408969415	0	1	0.128732162636109	3.29847260616134e-11	8.14264600038245e-09	275868402.5	1138640.5	10000	1501	+	+
GN-Sbk2	chr7-49447325	0.00303605313092979	0.00645161290322581	1.95874395543857e-05	0.000759013282732448	0.0279133255799718	0	1	0.16786940559574	0	0	276602684	250227.5	7062	1501	-	+
GN-Sdhaf1	chr7-49447325	0.00607210626185958	0.00645161290322581	3.91748791087715e-05	0.000759013282732448	0.0132270306665851	0.005	0.995	0.11573353790632	2.5522748359208e-09	4.01357263988633e-07	275304917.5	1702151.5	2876	1501	-	+
GN-Atf5	chr7-49447325	0.0121442125237192	0.00645161290322581	7.8349758217543e-05	0.00113851992409867	0.014345427557079	0.003	0.997	0.120896982888672	4.79051909252348e-10	8.99652405508554e-08	275559734.5	1447321	9259	1501	-	+
GN-Saal1	chr7-49447325	0.0352941176470588	0.00645161290322581	0.000227703984819734	0.00189753320683112	0.0122454142947502	0	1	0.113030270477137	5.9556626297308e-09	8.49833804880233e-07	275139108.5	1867967.5	10000	1501	-	+
GN-Bnc1	chr7-49447325	0.00455407969639469	0.00645161290322581	2.93811593315786e-05	0.000759013282732448	0.0181191977311216	0.001	0.999	0.135352454376993	3.02025071619028e-12	9.37006527445924e-10	276068720.5	938314.5	10000	1501	-	+
GN-Apbb1	chr7-49447325	0.00683111954459203	0.00645161290322581	4.40717389973679e-05	0.000759013282732448	0.0115979405983691	0	1	0.108413752585733	2.42000488537286e-08	2.86568388148087e-06	274776393.5	2230688.5	10000	1501	-	+
GN-LOC108167423	chr7-49758700	0.00417457305502846	0.0110056925996205	4.59440677783019e-05	0.000759013282732448	0.0110671024552915	0.006	0.994	0.106005515849764	4.91679208458606e-08	5.26911765390921e-06	274554667	2452419	2014	5030	+	+
GN-Akip1	chr7-49758700	0.0163187855787476	0.0110056925996205	0.000179599537678816	0.0015180265654649	0.00997434031212192	0.003	0.997	0.101255356280274	1.90280872391924e-07	1.72434664346627e-05	274084073	2923030	10000	5030	+	+
GN-Tnnt1	chr7-49758700	0.0148007590132827	0.0110056925996205	0.000162892603941252	0.0015180265654649	0.0112736122404739	0.001	0.999	0.107565404894118	3.11193171231849e-08	3.56483257516535e-06	274704918	2302166	10000	5030	-	+
GN-Rgs9bp	chr7-49758700	0.00455407969639469	0.0110056925996205	5.01208012126929e-05	0.000759013282732448	0.010026347109311	0.011	0.989	0.100917303201051	2.09042712473462e-07	1.86569503853059e-05	274041281	2965822	6091	5030	-	+
GN-Gpr4	INT_STITCHED_3601	0.015180265654649	0.0178368121442125	0.000270767546781215	0.00189753320683112	0.00977357347354451	0.006	0.994	0.100520928978616	2.33321187925739e-07	2.04945640088722e-05	273995537	3011568	10000	2879	+	+
GN-1600014C10Rik	INT_STITCHED_3601	0.0163187855787476	0.0178368121442125	0.000291075112789806	0.00227703984819734	0.0135499592956628	0	1	0.118426796137858	1.07606590304954e-09	1.8430278441477e-07	275436666.5	1570397.5	10000	2879	+	+
GN-Gm39024	INT_STITCHED_3601	0.015180265654649	0.0178368121442125	0.000270767546781215	0.010246679316888	0.367543366359814	0	1	0.616430468853814	0	0	277006912	250227.5	9813	2879	+	+
GN-Iqck	INT_STITCHED_3601	0.00569259962049336	0.0178368121442125	0.000101537830042956	0.00113851992409867	0.0105904554286541	0.004	0.996	0.10413702254015	8.43238388004153e-08	8.5442867682166e-06	274404066.5	2603027.5	10000	2879	+	+
GN-Tomt	INT_STITCHED_3601	0.00569259962049336	0.0178368121442125	0.000101537830042956	0.00113851992409867	0.0105904554286541	0.005	0.995	0.10413702254015	8.43238388004153e-08	8.5442867682166e-06	274404066.5	2603027.5	5656	2879	-	+
GN-9130019O22Rik	INT_STITCHED_3601	0.00493358633776091	0.0178368121442125	8.79994527038948e-05	0.00113851992409867	0.0125409105046702	0.002	0.998	0.113278287315334	5.51467893572522e-09	7.89477775424204e-07	275146608	1860466	8217	2879	-	+
GN-Gng8	chr7-63985570	0.00569259962049336	0.00834914611005693	4.75283459775537e-05	0.00113851992409867	0.0250432157705075	0	1	0.159369539121755	2.22044604925031e-16	1.53297062247057e-13	276504372	502929.5	3514	1501	+	+
GN-Pth2	chr7-63985570	0.00379506641366224	0.00834914611005693	3.16855639850358e-05	0.000759013282732448	0.0166954771803383	0.002	0.998	0.130000696456925	2.10562678404358e-11	5.31042872548553e-09	275889793	1117246	6007	1501	+	+
GN-Adamtsl3	chr7-63985570	0.00607210626185958	0.00834914611005693	5.06969023760572e-05	0.000759013282732448	0.00989630670054753	0.009	0.991	0.100202772601848	2.54757392070815e-07	2.22037208651201e-05	273966524.5	3040583.5	10000	1501	+	+
GN-Tnfrsf23	chr7-63985570	0.00569259962049336	0.00834914611005693	4.75283459775537e-05	0.000759013282732448	0.0106507139017248	0.007	0.993	0.103932082278742	8.94131479967086e-08	9.02096871859796e-06	274389816.5	2617277.5	10000	1501	-	+
GN-Urah	chr7-64047275	0.00721062618595826	0.00607210626185958	4.37836884156858e-05	0.000759013282732448	0.0116836518597929	0.013	0.987	0.108813631468326	2.14807380771731e-08	2.57835183843322e-06	274811704.5	2195377.5	7178	1501	+	+
GN-Igf2os	chr7-64047275	0.0110056925996205	0.00607210626185958	6.68277349502573e-05	0.0015180265654649	0.0315135332247101	0	1	0.179049953948492	0	0	276667753.5	250227.5	10000	1501	+	+
GN-Wdr62	chr7-64047275	0.0299810246679317	0.00607210626185958	0.000182047967623115	0.0015180265654649	0.00980422268479459	0.004	0.996	0.100841437754889	2.13492346023969e-07	1.90213290508378e-05	274034484	2972619	10000	1501	-	+
GN-Zfp688	chr7-64047275	0.00455407969639469	0.00607210626185958	2.76528558414858e-05	0.000759013282732448	0.0193429596237099	0.001	0.999	0.139821896246349	5.61994895065254e-13	2.02318288089152e-10	276169772	837256	4685	1501	-	+
GN-Mypop	chr7-65484900	0.0136622390891841	0.00341555977229602	4.66641942325072e-05	0.000759013282732448	0.0108743166411133	0.004	0.996	0.105179501053981	6.24799909587637e-08	6.50994781521036e-06	274482265.5	2524824.5	10000	1501	+	+
GN-Ttll13	chr7-65484900	0.00910815939278937	0.00341555977229602	3.11094628216715e-05	0.000759013282732448	0.0170316014158753	0.001	1	0.131328071001066	1.3103074181231e-11	3.56797547613624e-09	275959293	1047746	10000	1501	+	+
GN-Ccdc90b	chr7-65484900	0.0136622390891841	0.00341555977229602	4.66641942325072e-05	0.000759013282732448	0.0108743166411133	0.012	0.988	0.105179501053981	6.24799909587637e-08	6.50994781521036e-06	274482265.5	2524824.5	10000	1501	+	+
GN-Gm39089	chr7-65484900	0.00265654648956357	0.00341555977229602	9.07359332298752e-06	0.000379506641366224	0.0151230761836064	0.017	0.983	0.123350424440049	2.10983230886086e-10	4.28892340873077e-08	275669418	1337636	1910	1501	-	+
GN-Zfp74	chr7-65735905	0.0174573055028463	0.00265654648956357	4.63761436508251e-05	0.000759013282732448	0.0109507098266331	0.004	0.996	0.105711698166958	5.35532835854724e-08	5.70061799559289e-06	274534921.5	2472164.5	10000	1501	-	+
GN-Plekhf1	chr7-65735905	0.018595825426945	0.00265654648956357	4.94006747584876e-05	0.000759013282732448	0.0101931816894685	0.005	0.996	0.102048954933663	1.52407833464707e-07	1.41037642560566e-05	274154846.5	2852255.5	10000	1501	-	+
GN-Gm29638	chr7-66448200	0.00493358633776091	0.00227703984819734	1.12339726856036e-05	0.000379506641366224	0.012072733510466	0.02	0.981	0.110273660212186	1.38506841551589e-08	1.74800477329154e-06	274924913	2082168	10000	3265	+	+
GN-Mill2	chr7-66448200	0.00379506641366224	0.00227703984819734	8.6415174504643e-06	0.000379506641366224	0.0159162949013847	0.017	0.984	0.126544030030674	7.08111347336171e-11	1.5680777645224e-08	275768785	1238262	10000	3265	+	+
GN-Rab38	chr7-66448200	0.00379506641366224	0.00227703984819734	8.6415174504643e-06	0.000379506641366224	0.0159162949013847	0.013	0.992	0.126544030030674	7.08111347336171e-11	1.5680777645224e-08	275768785	1238262	10000	3265	+	+
GN-Mia	chr7-66448200	0.00379506641366224	0.00227703984819734	8.6415174504643e-06	0.000379506641366224	0.0159162949013847	0.017	0.984	0.126544030030674	7.08111347336171e-11	1.5680777645224e-08	275768785	1238262	1666	3265	-	+
GN-Acp7	chr7-66448200	0.00607210626185958	0.00227703984819734	1.38264279207429e-05	0.000759013282732448	0.0401624665291225	0	1	0.201246235669397	0	0	276793232.5	250227.5	10000	3265	-	+
GN-Zfp536	chr7-66448200	0.00455407969639469	0.00227703984819734	1.03698209405572e-05	0.000379506641366224	0.013140245427097	0.014	0.989	0.115023855219185	3.19418269612015e-09	4.74809049829079e-07	275236256.5	1770814.5	10000	3265	-	+
GN-Aldh1a3	chr7-66448200	0.00417457305502846	0.00227703984819734	9.50566919551073e-06	0.000379506641366224	0.0144020075379782	0.022	0.981	0.120396795573425	5.65098412508291e-10	1.01583831331638e-07	275516157.5	1490903.5	10000	3265	-	+
GN-Zfp568	chr7-70359625	0.0580645161290323	0.00303605313092979	0.000176286955989472	0.0015180265654649	0.0102121292498963	0.002	0.998	0.104281638424764	8.0902486931933e-08	8.21023301029798e-06	274411042.5	2596049.5	10000	1501	+	+
GN-Me3	chr7-70359625	0.00227703984819734	0.00303605313092979	6.91321396037144e-06	0.000379506641366224	0.0200812332645613	0.006	0.994	0.142085735780611	2.34923192010683e-13	8.85426588955599e-11	276211201	795823	10000	1501	+	+
GN-Abca16	chr7-70359625	0.00341555977229602	0.00303605313092979	1.03698209405572e-05	0.000379506641366224	0.013140245427097	0.022	0.979	0.115001885463547	3.21637472211478e-09	4.74809049829079e-07	275217626.5	1789444.5	10000	1501	+	+
GN-Zfp82	chr7-70359625	0.0113851992409867	0.00303605313092979	3.45660698018572e-05	0.000759013282732448	0.0151832061710036	0.004	0.996	0.124116198124637	1.62796887082095e-10	3.46474298936471e-08	275713445	1293606	10000	1501	-	+
GN-Gramd1a	chr7-70359625	0.0284629981024668	0.00303605313092979	8.6415174504643e-05	0.00113851992409867	0.0128093753263073	0.003	0.998	0.114999135619093	3.21916293621882e-09	4.75071765916647e-07	275207788.5	1799282.5	10000	1501	-	+
GN-Pop4	chr7-70359625	0.0280834914611006	0.00303605313092979	8.52629721779144e-05	0.00113851992409867	0.0130109258266833	0.002	0.998	0.115877707448981	2.43816389300378e-09	3.84670179187252e-07	275310566.5	1696502.5	10000	1501	-	+
GN-Atg16l2	chr7-70359625	0.0144212523719165	0.00303605313092979	4.37836884156858e-05	0.000759013282732448	0.0116836518597929	0.011	0.989	0.109044536843665	2.00480849699147e-08	2.47341852135788e-06	274860643	2146439	10000	1501	-	+
GN-Art5	chr7-70359625	0.00341555977229602	0.00303605313092979	1.03698209405572e-05	0.000379506641366224	0.013140245427097	0.021	0.982	0.115001885463547	3.21637472211478e-09	4.74809049829079e-07	275217626.5	1789444.5	5599	1501	-	+
GN-Xrcc1	chr7-72324800	0.0235294117647059	0.00569259962049336	0.000133943520482197	0.0015180265654649	0.0143021914648212	0.002	0.998	0.121370006339897	4.09513312149556e-10	7.75296376957768e-08	275571004	1436052	10000	1501	+	+
GN-Eid2	chr7-72324800	0.00834914611005693	0.00569259962049336	4.75283459775537e-05	0.000759013282732448	0.0106507139017248	0.006	0.994	0.103932082278742	8.94131479967086e-08	9.02096871859796e-06	274389816.5	2617277.5	9225	1501	+	+
GN-1700039E15Rik	chr7-72324800	0.00493358633776091	0.00569259962049336	2.8084931714009e-05	0.000759013282732448	0.0190228788790696	0.005	0.995	0.13866017742342	8.74633698799698e-13	3.02383677342288e-10	276139984.5	867044.5	9247	1501	+	+
GN-Gm31479	chr7-72324800	0.00379506641366224	0.00569259962049336	2.16037936261608e-05	0.000759013282732448	0.0251702438948279	0.006	0.994	0.159407603198056	2.22044604925031e-16	1.53297062247057e-13	276504906	502929.5	10000	1501	+	+
GN-Nox4	chr7-72324800	0.0125237191650854	0.00569259962049336	7.12925189663305e-05	0.00113851992409867	0.0159760708525872	0.001	0.999	0.12755906191857	4.97615282313291e-11	1.20664668378159e-08	275850230	1156816	10000	1501	+	+
GN-Crebzf	chr7-72324800	0.0618595825426945	0.00569259962049336	0.00035214183610642	0.00227703984819734	0.0105219885200798	0.002	0.998	0.106207369487113	4.63589469035242e-08	5.12150621441921e-06	274617048.5	2390037.5	10000	1501	+	+
GN-Pgap2	chr7-72324800	0.032258064516129	0.00569259962049336	0.000183632245822366	0.0015180265654649	0.00969659872273571	0.004	0.996	0.100385178459189	2.42245528525586e-07	2.11717356998896e-05	273979989	3027116	10000	1501	+	+
GN-9030624J02Rik	chr7-72324800	0.0189753320683112	0.00569259962049336	0.000108018968130804	0.00113851992409867	0.00983097911993346	0.007	0.993	0.100391764385339	2.41805060419154e-07	2.11348198009915e-05	273980572.5	3026532.5	10000	1501	+	+
GN-Uqcrc2	chr7-72324800	0.0383301707779886	0.00569259962049336	0.000218198315624224	0.00189753320683112	0.0129247820669785	0.003	0.997	0.116262132091178	2.15762696598176e-09	3.42420412792146e-07	275321850	1685216	10000	1501	+	+
GN-Il4ra	chr7-72324800	0.00645161290322581	0.00569259962049336	3.67264491644733e-05	0.000759013282732448	0.0142049743935035	0.006	0.994	0.119912754819418	6.62630839087797e-10	1.18743737422207e-07	275499193.5	1507867.5	10000	1501	+	+
GN-Fam57b	chr7-72324800	0.00493358633776091	0.00569259962049336	2.8084931714009e-05	0.000759013282732448	0.0190228788790696	0.004	0.996	0.13866017742342	8.74633698799698e-13	3.02383677342288e-10	276139984.5	867044.5	10000	1501	+	+
GN-Paox	chr7-72324800	0.0235294117647059	0.00569259962049336	0.000133943520482197	0.0015180265654649	0.0143021914648212	0.007	0.993	0.121370006339897	4.09513312149556e-10	7.75296376957768e-08	275571004	1436052	10000	1501	+	+
GN-Pkp3	chr7-72324800	0.0106261859582543	0.00569259962049336	6.04906221532501e-05	0.00113851992409867	0.0192120222025273	0	1	0.139748127756305	5.77982106619857e-13	2.07904315914964e-10	276168753	838275	10000	1501	+	+
GN-Isoc2b	chr7-72324800	0.00683111954459203	0.00569259962049336	3.88868285270894e-05	0.00113851992409867	0.0310951803136631	0	1	0.177449447847534	0	0	276666028.5	250227.5	10000	1501	-	+
GN-Gm31649	chr7-72324800	0.00417457305502846	0.00569259962049336	2.37641729887768e-05	0.000759013282732448	0.0227481618499481	0.002	0.998	0.1515727790277	5.32907051820075e-15	2.77106667555579e-12	276377405	629866.5	2329	1501	-	+
GN-Nfkbib	chr7-72324800	0.0189753320683112	0.00569259962049336	0.000108018968130804	0.00113851992409867	0.00983097911993346	0.005	0.995	0.100391764385339	2.41805060419154e-07	2.11348198009915e-05	273980572.5	3026532.5	10000	1501	-	+
GN-Ptpn5	chr7-72324800	0.00493358633776091	0.00569259962049336	2.8084931714009e-05	0.000759013282732448	0.0190228788790696	0.001	0.999	0.13866017742342	8.74633698799698e-13	3.02383677342288e-10	276139984.5	867044.5	10000	1501	-	+
GN-Snurf	chr7-72324800	0.105882352941176	0.00569259962049336	0.000602745842169885	0.00303605313092979	0.00982335164721592	0.001	0.999	0.105116810830477	6.36218773220065e-08	6.6253700854105e-06	274478833.5	2528256.5	10000	1501	-	+
GN-Zfand6	chr7-72324800	0.0333965844402277	0.00569259962049336	0.000190113383910215	0.00189753320683112	0.0153344409096419	0.002	0.998	0.126313414336588	7.6690653827427e-11	1.69430001874968e-08	275756057	1250990	10000	1501	-	+
GN-Prss23	chr7-72324800	0.00834914611005693	0.00569259962049336	4.75283459775537e-05	0.000759013282732448	0.0106507139017248	0.008	0.992	0.103932082278742	8.94131479967086e-08	9.02096871859796e-06	274389816.5	2617277.5	8701	1501	-	+
GN-Tmem126a	chr7-72324800	0.0170777988614801	0.00569259962049336	9.72170713177234e-05	0.00113851992409867	0.0111535105564537	0.008	0.992	0.106828193201254	3.86601080037963e-08	4.36938532742489e-06	274666073	2341011	10000	1501	-	+
GN-LOC108167485	chr7-72324800	0.00834914611005693	0.00569259962049336	4.75283459775537e-05	0.000759013282732448	0.0106507139017248	0.012	0.988	0.103932082278742	8.94131479967086e-08	9.02096871859796e-06	274389816.5	2617277.5	9040	1501	-	+
GN-Trim12c	chr7-72324800	0.0079696394686907	0.00569259962049336	4.53679666149376e-05	0.000759013282732448	0.0112257540995627	0.011	0.989	0.106680475959209	4.03710025409509e-08	4.5463766802135e-06	274657692.5	2349393.5	10000	1501	-	+
GN-Zfp629	chr7-72324800	0.0189753320683112	0.00569259962049336	0.000108018968130804	0.00113851992409867	0.00983097911993346	0.006	0.994	0.100391764385339	2.41805060419154e-07	2.11348198009915e-05	273980572.5	3026532.5	10000	1501	-	+
GN-Nsmce4a	chr7-72324800	0.0444022770398482	0.00569259962049336	0.000252764385426081	0.00189753320683112	0.0107027122167781	0.002	0.998	0.106132656550853	4.73800287892345e-08	5.16288603378398e-06	274592603.5	2414482.5	10000	1501	-	+
GN-Sirt3	chr7-72324800	0.0368121442125237	0.00569259962049336	0.000209556798173759	0.00227703984819734	0.0203977451430162	0	1	0.145940303684278	5.15143483426073e-14	2.23605932723606e-11	276284818	722229	10000	1501	-	+
GN-Fam175b	chr7-73556400	0.0189753320683112	0.0174573055028463	0.000331258168934465	0.00227703984819734	0.0114293523855833	0.001	0.999	0.108891788780423	2.09850326005068e-08	2.55172335501794e-06	274834696.5	2172385.5	10000	3440	+	+
GN-Ankrd42	chr7-73556400	0.00759013282732448	0.0174573055028463	0.000132503267573786	0.0015180265654649	0.0144877544844701	0	1	0.121893146122344	3.44058115331336e-10	6.66112424238013e-08	275599206	1407849	10000	3440	-	+
GN-Gm19345	chr7-73605900	0.00379506641366224	0.00227703984819734	8.6415174504643e-06	0.000379506641366224	0.0159162949013847	0.016	0.984	0.126544030030674	7.08111347336171e-11	1.5680777645224e-08	275768785	1238262	5854	2200	+	+
GN-Gm31597	chr7-73605900	0.00493358633776091	0.00227703984819734	1.12339726856036e-05	0.000379506641366224	0.012072733510466	0.016	0.985	0.110273660212186	1.38506841551589e-08	1.74800477329154e-06	274924913	2082168	5257	2200	+	+
GN-Eef2k	chr7-73605900	0.0204933586337761	0.00227703984819734	4.66641942325072e-05	0.000759013282732448	0.0108743166411133	0.005	0.995	0.105485389686603	5.71870109045136e-08	6.05155726761734e-06	274520068.5	2487017.5	10000	2200	+	+
GN-Kctd15	chr7-73605900	0.0223908918406072	0.00227703984819734	5.09849529577394e-05	0.000759013282732448	0.00983239341574143	0.008	0.992	0.100401920656966	2.41127322109236e-07	2.10817870633035e-05	273982370.5	3024734.5	10000	2200	-	+
GN-Kif7	chr7-73605900	0.018595825426945	0.00227703984819734	4.23434355072751e-05	0.000759013282732448	0.0121297590469131	0.002	0.998	0.111300509690554	1.01381996131522e-08	1.34247929697999e-06	275011244	1995836	10000	2200	-	+
GN-E430018J23Rik	chr7-73605900	0.00379506641366224	0.00227703984819734	8.6415174504643e-06	0.000379506641366224	0.0159162949013847	0.01	0.99	0.126544030030674	7.08111347336171e-11	1.5680777645224e-08	275768785	1238262	5896	2200	-	+
GN-Fzd4	chr7-73851500	0.0121442125237192	0.00569259962049336	6.91321396037144e-05	0.00113851992409867	0.0165420922914064	0.001	0.999	0.129774125074684	2.28210783603799e-11	5.74057690879636e-09	275886258	1120784	8835	1880	+	+
GN-9030624J02Rik	chr7-73851500	0.0189753320683112	0.00569259962049336	0.000108018968130804	0.00113851992409867	0.00983097911993346	0.004	0.996	0.100391764385339	2.41805060419154e-07	2.11348198009915e-05	273980572.5	3026532.5	10000	1880	+	+
GN-Tmem159	chr7-73851500	0.0117647058823529	0.00569259962049336	6.69717602410983e-05	0.00113851992409867	0.0171447706217212	0	1	0.132091637336765	9.95226123734483e-12	2.75609501810204e-09	275972178.5	1034860.5	10000	1880	+	+
GN-Npas1	chr7-73851500	0.00683111954459203	0.00569259962049336	3.88868285270894e-05	0.000759013282732448	0.013335675077877	0.002	0.998	0.116207889880507	2.1952160089711e-09	3.48068861042595e-07	275320498.5	1686570.5	10000	1880	-	+
GN-A730056A06Rik	chr7-73851500	0.0110056925996205	0.00569259962049336	6.26510015158662e-05	0.00113851992409867	0.0184752663257323	0.001	0.999	0.137068645768989	1.59383617415187e-12	5.20241519926947e-10	276104321.5	902711.5	10000	1880	-	+
GN-Nsmce4a	chr7-73851500	0.0444022770398482	0.00569259962049336	0.000252764385426081	0.00189753320683112	0.0107027122167781	0.002	0.998	0.106132656550853	4.73800287892345e-08	5.16288603378398e-06	274592603.5	2414482.5	10000	1880	-	+
GN-Gm10640	chr7-79207500	0.00645161290322581	0.00721062618595826	4.65201689416662e-05	0.000759013282732448	0.0109123945322693	0.003	0.997	0.105180918321528	6.2454406535295e-08	6.50994781521036e-06	274483720	2523370	6043	1501	+	+
GN-Timm10b	chr7-79207500	0.0106261859582543	0.00721062618595826	7.66214547274501e-05	0.00113851992409867	0.0147168748396128	0.003	0.997	0.122404964518292	2.89949841913995e-10	5.68462459532385e-08	275618784	1388271	10000	1501	+	+
GN-Dkkl1	chr7-79207500	0.00341555977229602	0.00721062618595826	2.46283247338233e-05	0.000759013282732448	0.021898414624766	0	1	0.148771837156735	1.64313007644523e-14	8.20717216495245e-12	276360705.5	646328.5	3860	1501	-	+
GN-Eps8l1	chr7-79244950	0.00910815939278937	0.00531309297912713	4.83924977226001e-05	0.000759013282732448	0.0104351278370196	0.01	0.99	0.102894594520832	1.20089473920615e-07	1.16760849984534e-05	274287771	2719326	10000	1501	+	+
GN-Izumo1	chr7-79244950	0.00834914611005693	0.00531309297912713	4.43597895790501e-05	0.000759013282732448	0.0115133462111271	0.004	0.996	0.1080384105705	2.70544693314889e-08	3.11967663103666e-06	274725347	2281737	5126	1501	+	+
GN-Rhcg	chr7-79244950	0.0094876660341556	0.00531309297912713	5.04088517943751e-05	0.000759013282732448	0.00996095371490091	0.009	0.991	0.100548898298592	2.31522321314515e-07	2.03401668005968e-05	273997516	3009589	10000	1501	-	+
GN-Pepd	chr7-79771700	0.0125237191650854	0.00379506641366224	4.75283459775537e-05	0.000759013282732448	0.0106507139017248	0.01	0.991	0.104052298702685	8.63928608652032e-08	8.73796786092973e-06	274398497	2608597	10000	4360	+	+
GN-Slc6a16	chr7-79771700	0.00265654648956357	0.00379506641366224	1.0081770358875e-05	0.000379506641366224	0.0135367827733407	0.018	0.984	0.116724229312917	1.86181359218551e-09	2.97905093963154e-07	275345047.5	1662018.5	10000	4360	+	+
GN-Urah	chr7-79771700	0.00721062618595826	0.00379506641366224	2.73648052598036e-05	0.000759013282732448	0.0195619698187423	0.003	0.997	0.140638228753886	4.10782519111308e-13	1.51237620013008e-10	276187507	819511	7178	4360	+	+
GN-C5ar2	chr7-79771700	0.00341555977229602	0.00379506641366224	1.29622761756965e-05	0.000379506641366224	0.0103650601045544	0.015	0.987	0.102177322301382	1.47010537077108e-07	1.36515444312521e-05	274173908	2833194	9071	4360	-	+
GN-Gm5595	chr7-79771700	0.0231499051233397	0.00379506641366224	8.78554274130537e-05	0.00113851992409867	0.0125649139398714	0.002	0.998	0.113629593641044	4.94395369088352e-09	7.11968442005036e-07	275158861.5	1848212.5	10000	4360	-	+
GN-Dbp	chr7-79967080	0.0159392789373814	0.00303605313092979	4.83924977226001e-05	0.000759013282732448	0.0104351278370196	0.007	0.993	0.103133133152437	1.12243377703436e-07	1.09580548049305e-05	274302541.5	2704554.5	7831	3210	+	+
GN-Mzf1	chr7-79967080	0.010246679316888	0.00303605313092979	3.11094628216715e-05	0.000759013282732448	0.0170316014158753	0.004	0.996	0.13137857049587	1.28674848554056e-11	3.5083709623093e-09	275960645.5	1046394	10000	3210	-	+
GN-Gm35297	chr7-79967080	0.00341555977229602	0.00303605313092979	1.03698209405572e-05	0.000379506641366224	0.013140245427097	0.024	0.977	0.115001885463547	3.21637472211478e-09	4.74809049829079e-07	275217626.5	1789444.5	6515	3210	-	+
GN-Lrrc28	chr7-79967080	0.0132827324478178	0.00303605313092979	4.03270814355001e-05	0.000759013282732448	0.0128080148016849	0.004	0.996	0.114105037903194	4.26221236082824e-09	6.18334111089761e-07	275174987.5	1832084.5	10000	3210	-	+
GN-Gm32059	chr7-80003550	0.0117647058823529	0.00417457305502846	4.91126241768054e-05	0.000759013282732448	0.0102612913373043	0.011	0.989	0.102112573896959	1.49709418195698e-07	1.38889561842152e-05	274161304	2845798	5969	1501	+	+
GN-Pde3b	chr7-80003550	0.0223908918406072	0.00417457305502846	9.34724137558555e-05	0.00113851992409867	0.0116839210093181	0.004	0.996	0.109551942091074	1.721809006483e-08	2.14101715673298e-06	274881545	2125537	10000	1501	+	+
GN-1110004F10Rik	chr7-80003550	0.0246679316888046	0.00417457305502846	0.000102978082951366	0.00113851992409867	0.0104133508221666	0.002	0.998	0.103544585152971	9.98600908630465e-08	9.9011258993877e-06	274347548	2659548	10000	1501	+	+
GN-Il4ra	chr7-80003550	0.00645161290322581	0.00417457305502846	2.69327293872804e-05	0.000759013282732448	0.0198992804954732	0.003	0.997	0.141818396288509	2.60458321577062e-13	9.7406023597112e-11	276196937	810085	10000	1501	+	+
GN-Aldh16a1	chr7-80003550	0.0607210626185958	0.00417457305502846	0.000253484511880286	0.00189753320683112	0.0106629635527635	0.003	0.997	0.106770202137832	3.93232251205689e-08	4.4432103912889e-06	274664292	2342792	10000	1501	-	+
GN-Ebf3	chr7-80003550	0.0079696394686907	0.00417457305502846	3.32698421842876e-05	0.000759013282732448	0.0158312605927367	0.002	0.998	0.126591242186803	6.96629420815498e-11	1.5680777645224e-08	275797226.5	1209819.5	10000	1501	-	+
GN-Prkcg	chr7-80147950	0.0231499051233397	0.00379506641366224	8.78554274130537e-05	0.00113851992409867	0.0125649139398714	0.001	0.999	0.113629593641044	4.94395369088352e-09	7.11968442005036e-07	275158861.5	1848212.5	10000	1501	+	+
GN-Gm32082	chr7-80147950	0.0246679316888046	0.00379506641366224	9.36164390466966e-05	0.00113851992409867	0.0116627304370032	0.004	0.996	0.109559369155688	1.71796936676571e-08	2.13670136601268e-06	274882201.5	2124880.5	10000	1501	+	+
GN-Gdpgp1	chr7-80147950	0.010246679316888	0.00379506641366224	3.88868285270894e-05	0.000759013282732448	0.013335675077877	0.005	0.995	0.116297311447037	2.13358397616048e-09	3.38674535891137e-07	275323194	1683872	10000	1501	+	+
GN-Me3	chr7-80147950	0.00227703984819734	0.00379506641366224	8.6415174504643e-06	0.000379506641366224	0.0159162949013847	0.013	0.988	0.126544030030674	7.08111347336171e-11	1.5680777645224e-08	275768785	1238262	10000	1501	+	+
GN-Bccip	chr7-80147950	0.0333965844402277	0.00379506641366224	0.000126742255940143	0.0015180265654649	0.0152725073068285	0	1	0.125937962860075	8.72977246046958e-11	1.91677997413663e-08	275749232.5	1257814.5	10000	1501	+	+
GN-Ppp6r1	chr7-80147950	0.0277039848197343	0.00379506641366224	0.000105138462313982	0.00113851992409867	0.0101568657374043	0.006	0.994	0.102401485956856	1.38025306739564e-07	1.31645738422085e-05	274236251.5	2770850.5	10000	1501	-	+
GN-Spred3	chr7-80147950	0.0356736242884251	0.00379506641366224	0.000135383773390607	0.0015180265654649	0.0141206072382055	0.001	0.999	0.121238434491757	4.27799573543552e-10	8.08762395359869e-08	275568227.5	1438828.5	10000	1501	-	+
GN-Gm12762	chr7-80147950	0.0079696394686907	0.00379506641366224	3.02453110766251e-05	0.000759013282732448	0.0175598377932308	0.005	0.995	0.133297935747554	6.42419450969101e-12	1.84352901162169e-09	276005946.5	1001092	3055	1501	-	+
GN-Ppp1r15a	chr7-80147950	0.0193548387096774	0.00379506641366224	7.34528983289466e-05	0.0015180265654649	0.028409948787007	0	1	0.170531627339744	0	0	276609805.5	250227.5	10000	1501	-	+
GN-Saxo2	chr7-80147950	0.010246679316888	0.00379506641366224	3.88868285270894e-05	0.000759013282732448	0.013335675077877	0.005	0.995	0.116297311447037	2.13358397616048e-09	3.38674535891137e-07	275323194	1683872	10000	1501	-	+
GN-Gm26705	chr7-80147950	0.00341555977229602	0.00379506641366224	1.29622761756965e-05	0.000379506641366224	0.0103650601045544	0.032	0.972	0.102177322301382	1.47010537077108e-07	1.36515444312521e-05	274173908	2833194	4769	1501	-	+
GN-Stx1b	chr7-80147950	0.0110056925996205	0.00379506641366224	4.17673343439108e-05	0.000759013282732448	0.0123168442171549	0.004	0.996	0.111809443075334	8.67653415781433e-09	1.15865248118966e-06	275030198	1976879	10000	1501	-	+
GN-Zfp941	chr7-80147950	0.0280834914611006	0.00379506641366224	0.000106578715222393	0.00113851992409867	0.00999170102918721	0.001	0.999	0.101585305678167	1.73543415193933e-07	1.58355569442084e-05	274107212.5	2899890.5	10000	1501	-	+
GN-Rras	chr7-80151475	0.00531309297912713	0.00455407969639469	2.41962488613e-05	0.000759013282732448	0.0223156934929202	0.002	0.998	0.150125047437552	9.32587340685131e-15	4.75363994286871e-12	276368820.5	637961.5	3139	1965	+	+
GN-Stx4a	chr7-80151475	0.0277039848197343	0.00455407969639469	0.000126166154776779	0.0015180265654649	0.0153549532064954	0.001	1	0.1259552169228	8.67803606752204e-11	1.90560902811213e-08	275749420.5	1257626.5	10000	1965	+	+
GN-Shank2	chr7-80151475	0.0110056925996205	0.00455407969639469	5.01208012126929e-05	0.000759013282732448	0.010026347109311	0.005	0.995	0.100917303201051	2.09042712473462e-07	1.86569503853059e-05	274041281	2965822	10000	1965	+	+
GN-Sult2b1	chr7-80151475	0.0106261859582543	0.00455407969639469	4.83924977226001e-05	0.000759013282732448	0.0104351278370196	0.008	0.992	0.10293423603248	1.18749802879847e-07	1.15644028981388e-05	274292355	2714742	10000	1965	-	+
GN-Fan1	chr7-80151475	0.018595825426945	0.00455407969639469	8.46868710145502e-05	0.00113851992409867	0.0131137694717968	0.001	0.999	0.115859322991335	2.4524342556731e-09	3.86807723035246e-07	275309804	1697265	10000	1965	-	+
GN-Phkg2	chr7-80185250	0.0280834914611006	0.0265654648956357	0.000746051006556751	0.00379506641366224	0.0124609374842516	0.001	0.999	0.114764482896489	3.46595530054117e-09	5.08667637345215e-07	275197880.5	1809190.5	10000	6830	+	+
GN-Pdcd2l	chr7-80185250	0.0337760910815939	0.0265654648956357	0.000897277561939877	0.00417457305502846	0.011970282334708	0.002	0.998	0.112813203574703	6.36960062472269e-09	8.99361179772043e-07	275132180.5	1874895.5	10000	6830	-	+
GN-Zfp383	chr7-80556900	0.0235294117647059	0.00341555977229602	8.0366112289318e-05	0.00113851992409867	0.0139323585221565	0.001	0.999	0.119653577048265	7.214127073496e-10	1.28609152490965e-07	275491411.5	1515649.5	10000	1501	+	+
GN-Rab38	chr7-80556900	0.00379506641366224	0.00341555977229602	1.29622761756965e-05	0.000379506641366224	0.0103650601045544	0.029	0.972	0.102177322301382	1.47010537077108e-07	1.36515444312521e-05	274173908	2833194	10000	1501	+	+
GN-Kctd13	chr7-80556900	0.0314990512333966	0.00341555977229602	0.000107586892258281	0.00113851992409867	0.00987873981514527	0.002	0.998	0.101168124109107	1.94960258603771e-07	1.76099354300616e-05	274076868.5	2930234.5	10000	1501	+	+
GN-Mia	chr7-80556900	0.00379506641366224	0.00341555977229602	1.29622761756965e-05	0.000379506641366224	0.0103650601045544	0.017	0.984	0.102177322301382	1.47010537077108e-07	1.36515444312521e-05	274173908	2833194	1666	1501	-	+
GN-Zfp940	chr7-80556900	0.0269449715370019	0.00341555977229602	9.20321608474448e-05	0.00113851992409867	0.0118994993549036	0.002	0.998	0.110774192568101	1.19006235976826e-08	1.5488553602281e-06	274971744	2035337	10000	1501	-	+
GN-Zfp146	chr7-80556900	0.0698292220113852	0.00341555977229602	0.000238505881632815	0.00227703984819734	0.0174235566200207	0	1	0.137097649355865	1.57651669496772e-12	5.14737244125062e-10	276104526	902507	10000	1501	-	+
GN-Gm30684	chr7-80556900	0.00379506641366224	0.00341555977229602	1.29622761756965e-05	0.000379506641366224	0.0103650601045544	0.031	0.971	0.102177322301382	1.47010537077108e-07	1.36515444312521e-05	274173908	2833194	2280	1501	-	+
GN-Sergef	chr7-80556900	0.0148007590132827	0.00341555977229602	5.05528770852162e-05	0.000759013282732448	0.00992853770763172	0.01	0.99	0.100559605143809	2.30837253756278e-07	2.02893790079271e-05	273999666.5	3007438.5	10000	1501	-	+
GN-Det1	chr7-80556900	0.0212523719165085	0.00341555977229602	7.25887465839001e-05	0.00113851992409867	0.0156526917555294	0	1	0.126678264255382	6.75943745420682e-11	1.5680777645224e-08	275819361	1187685	10000	1501	-	+
GN-Usp35	chr7-80556900	0.0155597722960152	0.00341555977229602	5.31453323203555e-05	0.0015180265654649	0.0403775258057266	0	1	0.202870137932307	0	0	276840030	250227.5	10000	1501	-	+
GN-Prss36	chr7-80556900	0.0113851992409867	0.00341555977229602	3.88868285270894e-05	0.000759013282732448	0.013335675077877	0.006	0.994	0.116342099710641	2.1033508268431e-09	3.34228223435036e-07	275325190.5	1681875.5	5927	1501	-	+
GN-Fuom	chr7-80556900	0.0113851992409867	0.00341555977229602	3.88868285270894e-05	0.000759013282732448	0.013335675077877	0.007	0.993	0.116342099710641	2.1033508268431e-09	3.34228223435036e-07	275325190.5	1681875.5	8592	1501	-	+
GN-Fgf3	chr7-80821975	0.0079696394686907	0.00417457305502846	3.32698421842876e-05	0.000759013282732448	0.0158312605927367	0.002	0.998	0.126591242186803	6.96629420815498e-11	1.5680777645224e-08	275797226.5	1209819.5	5992	1501	+	+
GN-Myo7a	chr7-80821975	0.0079696394686907	0.00417457305502846	3.32698421842876e-05	0.000759013282732448	0.0158312605927367	0.001	0.999	0.126591242186803	6.96629420815498e-11	1.5680777645224e-08	275797226.5	1209819.5	10000	1501	-	+
GN-Ebf3	chr7-80821975	0.0079696394686907	0.00417457305502846	3.32698421842876e-05	0.000759013282732448	0.0158312605927367	0	1	0.126591242186803	6.96629420815498e-11	1.5680777645224e-08	275797226.5	1209819.5	10000	1501	-	+
GN-Trappc6a	chr7-80844075	0.015180265654649	0.00872865275142315	0.000132503267573786	0.0015180265654649	0.0144877544844701	0.001	0.999	0.121822046497421	3.52314177831659e-10	6.81844010170425e-08	275598356.5	1408698.5	6918	1501	+	+
GN-Plekha4	chr7-80844075	0.010246679316888	0.00872865275142315	8.94397056123055e-05	0.0015180265654649	0.0228182819047952	0	1	0.152504166965784	3.5527136788005e-15	1.99193675456147e-12	276416546.5	590247.5	10000	1501	+	+
GN-Lrrc32	chr7-80844075	0.00569259962049336	0.00872865275142315	4.96887253401697e-05	0.000759013282732448	0.010125865058426	0.004	0.996	0.101358332082625	1.84896519872524e-07	1.68015261889577e-05	274091948.5	2915154.5	10000	1501	+	+
GN-Utf1	chr7-80844075	0.0531309297912714	0.00872865275142315	0.000463761436508251	0.00265654648956357	0.0103680597617289	0.003	0.997	0.105101158746198	6.39101132016151e-08	6.65382876951777e-06	274477853	2529237	10000	1501	+	+
GN-Lsr	chr7-80844075	0.0383301707779886	0.00872865275142315	0.00033457075062381	0.00227703984819734	0.0112776929483316	0.001	0.999	0.10876792940539	2.17758431286796e-08	2.59221959485116e-06	274791528.5	2215553.5	10000	1501	-	+
GN-A730056A06Rik	chr7-80844075	0.0110056925996205	0.00872865275142315	9.60648689909948e-05	0.00113851992409867	0.011312278394107	0.003	0.997	0.10741918915717	3.24914910532215e-08	3.70879144480772e-06	274695857	2311227	10000	1501	-	+
GN-Gm39098	chr7-80844075	0.00493358633776091	0.00872865275142315	4.30635619614804e-05	0.00113851992409867	0.0278663581619247	0.001	0.999	0.168080680200676	0	0	276603418.5	250227.5	8333	1501	-	+
GN-Adam12	chr7-80844075	0.00417457305502846	0.00872865275142315	3.64383985827911e-05	0.000759013282732448	0.0143286885129598	0.004	0.996	0.120480105398468	5.49788214954106e-10	1.00541400875317e-07	275530406.5	1476654.5	10000	1501	-	+
GN-Hsd17b14	chr7-81131735	0.0345351043643264	0.0170777988614801	0.000589783565994189	0.00303605313092979	0.0101464929329502	0	1	0.103402291346858	1.03985180910371e-07	1.02197238111019e-05	274321175.5	2685920.5	7500	1501	+	+
GN-Prkrir	chr7-81131735	0.025426944971537	0.0170777988614801	0.000434236251885831	0.00265654648956357	0.0113732162412496	0.002	0.998	0.108961952319816	2.0549494550437e-08	2.52857666194938e-06	274854668	2152414	10000	1501	+	+
GN-Gm35364	chr7-81131735	0.0094876660341556	0.0170777988614801	0.000162028452196206	0.0015180265654649	0.0113481975434886	0.005	0.995	0.107962747303781	2.76681835220671e-08	3.1889290380012e-06	274722678.5	2284405.5	3952	1501	+	+
GN-Zfp954	chr7-81131735	0.010246679316888	0.0170777988614801	0.000174990728371902	0.0015180265654649	0.0103076618772775	0.003	0.997	0.102933567738971	1.18772267576617e-07	1.15661001043092e-05	274291582	2715515	7927	1501	-	+
GN-Fxyd5	chr7-81131735	0.00645161290322581	0.0170777988614801	0.00011017934749342	0.0015180265654649	0.0179891588963022	0.001	0.999	0.135722342062167	2.63344901441087e-12	8.25361946253518e-10	276074865.5	932169.5	10000	1501	-	+
GN-Uba2	chr7-81131735	0.0770398481973435	0.0170777988614801	0.00131567103183319	0.00531309297912713	0.0121454237708969	0	1	0.115705842373983	2.57478371956665e-09	4.04875602166876e-07	275304007.5	1703061.5	10000	1501	-	+
GN-Arnt2	chr7-81131735	0.0299810246679317	0.0170777988614801	0.00051200990894001	0.00341555977229602	0.0164657004909303	0	1	0.131413631998894	1.270628047223e-11	3.47048864248921e-09	275961481	1045558	10000	1501	-	+
GN-Zfp94	chr7-81140950	0.00872865275142315	0.0117647058823529	0.000102690032369684	0.00113851992409867	0.0104483710817881	0.003	0.997	0.10327562634218	1.07795484982631e-07	1.05699111871636e-05	274313595.5	2693500.5	10000	2190	-	+
GN-Lsr	chr7-81140950	0.0383301707779886	0.0117647058823529	0.000450943185623395	0.00265654648956357	0.0107878022984797	0.006	0.994	0.106542605616545	4.20339003603942e-08	4.71818208950236e-06	274648524.5	2358561.5	10000	2190	-	+
GN-Nsmce4a	chr7-81140950	0.0444022770398482	0.0117647058823529	0.000522379729880567	0.00341555977229602	0.0160237663887625	0.001	0.999	0.130261048348875	1.91926474713e-11	4.96871093016844e-09	275908646.5	1098392.5	10000	2190	-	+
GN-Zfp128	chr7-81153650	0.00910815939278937	0.0106261859582543	9.67849954452002e-05	0.00113851992409867	0.011212602290105	0.005	0.995	0.106944850345133	3.73588262547742e-08	4.22928711076791e-06	274671943.5	2335140.5	10000	1501	+	+
GN-Mettl9	chr7-81153650	0.0307400379506641	0.0106261859582543	0.000326649359627551	0.00227703984819734	0.0116455855362487	0.002	0.998	0.110199677183028	1.41640508211083e-08	1.78385350491545e-06	274913151.5	2093929.5	10000	1501	+	+
GN-Dctn5	chr7-81153650	0.0284629981024668	0.0106261859582543	0.000302453110766251	0.00227703984819734	0.0128912305572287	0.001	0.999	0.115807666079446	2.49296761012374e-09	3.93039791823907e-07	275308674.5	1698394.5	10000	1501	+	+
GN-Tacc2	chr7-81513890	0.0269449715370019	0.00455407969639469	0.000122709547796593	0.0015180265654649	0.0158659991398715	0.002	0.998	0.127984146636501	4.28914681549486e-11	1.04729532819597e-08	275857077.5	1149965.5	10000	1501	+	+
GN-Igf2os	chr7-81513890	0.0110056925996205	0.00455407969639469	5.01208012126929e-05	0.000759013282732448	0.010026347109311	0.004	0.996	0.100917303201051	2.09042712473462e-07	1.86569503853059e-05	274041281	2965822	10000	1501	+	+
GN-Vimp	chr7-82173600	0.0280834914611006	0.00645161290322581	0.000181183815878068	0.0015180265654649	0.00986373163884335	0.002	0.998	0.101067525607443	2.00494716828814e-07	1.79385350548945e-05	274051160	2955943	10000	1590	+	+
GN-Chsy1	chr7-82173600	0.0368121442125237	0.00645161290322581	0.000237497704596927	0.00189753320683112	0.0116031347475751	0.001	0.999	0.110112762276279	1.45409906338045e-08	1.83046029452981e-06	274910538.5	2096543.5	10000	1590	+	+
GN-Lins1	chr7-82173600	0.015180265654649	0.00645161290322581	9.79371977719287e-05	0.0015180265654649	0.020591295831548	0	1	0.145067109060501	7.28306304154103e-14	3.11643847661045e-11	276278394.5	728624.5	10000	1590	+	+
GN-Klhl25	chr7-82173600	0.0159392789373814	0.00645161290322581	0.000102834057660525	0.00113851992409867	0.0104308362262699	0.002	0.998	0.10328900727343	1.0738666977872e-07	1.05316797973788e-05	274314473.5	2692622.5	10000	1590	+	+
GN-Wdr93	chr7-82173600	0.00607210626185958	0.00645161290322581	3.91748791087715e-05	0.000759013282732448	0.0132270306665851	0.005	0.995	0.11573353790632	2.5522748359208e-09	4.01357263988633e-07	275304917.5	1702151.5	10000	1590	+	+
GN-Clcn4	chr7-82173600	0.0140417457305503	0.00645161290322581	9.05919079390341e-05	0.00113851992409867	0.0121219781328736	0.002	0.998	0.111240510487535	1.03255290984094e-08	1.36455348635893e-06	275006895.5	2000184.5	10000	1590	-	+
GN-Aqp11	chr7-82173600	0.00645161290322581	0.00645161290322581	4.16233090530697e-05	0.000759013282732448	0.0123644271934152	0.009	0.991	0.111917494270435	8.39368197169677e-09	1.13245600428271e-06	275053410.5	1953666.5	10000	1590	-	+
GN-Pycard	chr7-82173600	0.0166982922201139	0.00645161290322581	0.000107730917549122	0.00113851992409867	0.0098627766308491	0.009	0.991	0.100475850412168	2.36248887119928e-07	2.07394543968617e-05	273993410.5	3013694.5	5718	1590	-	+
GN-Zfp418	chr7-82233300	0.0208728652751423	0.00872865275142315	0.000182191992913956	0.0015180265654649	0.00979436020585768	0.004	0.996	0.100455152258839	2.376050145525e-07	2.08101370364973e-05	273987315.5	3019789.5	10000	1501	+	+
GN-Zfp110	chr7-82233300	0.0447817836812144	0.00872865275142315	0.000390884639342669	0.00265654648956357	0.0131323237162214	0	1	0.117766892442592	1.33206246033524e-09	2.21892774171835e-07	275401915	1605149	10000	1501	+	+
GN-Gm32059	chr7-82233300	0.0117647058823529	0.00872865275142315	0.000102690032369684	0.00113851992409867	0.0104483710817881	0.004	0.996	0.10327562634218	1.07795484982631e-07	1.05699111871636e-05	274313595.5	2693500.5	5969	1501	+	+
GN-Numbl	chr7-82233300	0.028842504743833	0.00872865275142315	0.000251756208390193	0.00189753320683112	0.0107587492912955	0	1	0.105715771602459	5.34899724513593e-08	5.699686683195e-06	274535853	2471233	10000	1501	+	+
GN-Bcat2	chr7-82233300	0.0371916508538899	0.00872865275142315	0.000324633005555776	0.00227703984819734	0.0117421593428789	0.001	0.999	0.110919469655461	1.13864380146822e-08	1.48476571822665e-06	274977372	2029708	10000	1501	+	+
GN-Dbp	chr7-82233300	0.0159392789373814	0.00872865275142315	0.000139128430952475	0.0015180265654649	0.0136662222979523	0.003	0.997	0.118363286468307	1.09845199602887e-09	1.88078837118555e-07	275435736.5	1571327.5	7831	1501	+	+
GN-Ttc23	chr7-82233300	0.0265654648956357	0.00872865275142315	0.000231880718254125	0.00189753320683112	0.0119647646151509	0	1	0.111353129753362	9.97663018864614e-09	1.32347093417794e-06	275013646.5	1993433.5	10000	1501	+	+
GN-Ticrr	chr7-82233300	0.0595825426944972	0.00872865275142315	0.00052007532522711	0.00303605313092979	0.012171591328668	0.002	0.998	0.114266010149467	4.05282918336525e-09	5.9140759124083e-07	275183702.5	1823369.5	10000	1501	+	+
GN-Ccdc90b	chr7-82233300	0.0136622390891841	0.00872865275142315	0.000119252940816407	0.0015180265654649	0.0164068713074712	0.001	0.999	0.129539966166114	2.47970532996078e-11	6.20106732387504e-09	275880892	1126150	10000	1501	+	+
GN-Rab30	chr7-82233300	0.0223908918406072	0.00872865275142315	0.000195442319671334	0.00189753320683112	0.0148233677998927	0	1	0.123678595908622	1.88832505187975e-10	3.99974445075021e-08	275704791	1302260	10000	1501	+	+
GN-Pgm2l1	chr7-82233300	0.0106261859582543	0.00872865275142315	9.27522873016501e-05	0.00113851992409867	0.0117908677186074	0.006	0.994	0.109646911014567	1.67333364942124e-08	2.08386083768635e-06	274886366	2120716	10000	1501	+	+
GN-Uqcrc2	chr7-82233300	0.0383301707779886	0.00872865275142315	0.00033457075062381	0.00265654648956357	0.0161148914606917	0	1	0.130018281150271	2.09250394789251e-11	5.28318699301168e-09	275890373.5	1116665.5	10000	1501	+	+
GN-Sez6l2	chr7-82233300	0.0106261859582543	0.00872865275142315	9.27522873016501e-05	0.00113851992409867	0.0117908677186074	0.007	0.993	0.109646911014567	1.67333364942124e-08	2.08386083768635e-06	274886366	2120716	10000	1501	+	+
GN-Mgmt	chr7-82233300	0.0269449715370019	0.00872865275142315	0.00023519329994347	0.00189753320683112	0.0117493736713394	0.003	0.997	0.110367798776688	1.34616653379993e-08	1.7153726534992e-06	274936396.5	2070684.5	10000	1501	+	+
GN-Shank2	chr7-82233300	0.0110056925996205	0.00872865275142315	9.60648689909948e-05	0.00113851992409867	0.011312278394107	0.004	0.996	0.10741918915717	3.24914910532215e-08	3.70879144480772e-06	274695857	2311227	10000	1501	+	+
GN-Zfp329	chr7-82233300	0.0303605313092979	0.00872865275142315	0.000265006535147572	0.00189753320683112	0.0100568966432245	0	1	0.102289386633793	1.42450154783091e-07	1.35525909019961e-05	274227822	2779280	10000	1501	-	+
GN-Tmem91	chr7-82233300	0.0106261859582543	0.00872865275142315	9.27522873016501e-05	0.00113851992409867	0.0117908677186074	0.002	0.998	0.109646911014567	1.67333364942124e-08	2.08386083768635e-06	274886366	2120716	5529	1501	-	+
GN-Zfp715	chr7-82233300	0.0201138519924099	0.00872865275142315	0.000175566829535266	0.0015180265654649	0.0102650264139459	0.003	0.997	0.102800671119669	1.23322176914797e-07	1.19700675838257e-05	274279774	2727323	10000	1501	-	+
GN-Smg1	chr7-82233300	0.0394686907020873	0.00872865275142315	0.000344508495691843	0.00227703984819734	0.0108405960233774	0.002	0.998	0.106702486756907	4.0111494570283e-08	4.52060041306762e-06	274659137.5	2347948.5	10000	1501	-	+
GN-Ndufab1	chr7-82233300	0.047438330170778	0.00872865275142315	0.000414072711168081	0.00265654648956357	0.0121444579929105	0.003	0.997	0.113408665751236	5.295763827462e-09	7.60437969841465e-07	275152117.5	1854956.5	10000	1501	-	+
GN-Fuom	chr7-82233300	0.0113851992409867	0.00872865275142315	9.93774506803395e-05	0.00113851992409867	0.0108658158633526	0.006	0.994	0.105298295202866	6.03703766977048e-08	6.30751291240678e-06	274489520.5	2517569.5	8592	1501	-	+
GN-Zfp941	chr7-82233300	0.0280834914611006	0.00872865275142315	0.000245131045011504	0.00227703984819734	0.0168426377175945	0.001	0.999	0.132219130731467	9.50417522460612e-12	2.63385498449608e-09	275973030	1034009	10000	1501	-	+
GN-Josd2	INT_STITCHED_3685	0.00569259962049336	0.0189753320683112	0.000108018968130804	0.00113851992409867	0.00983097911993346	0.007	0.993	0.100391764385339	2.41805060419154e-07	2.11348198009915e-05	273980572.5	3026532.5	5161	1704	+	+
GN-Hsd17b14	INT_STITCHED_3685	0.0345351043643264	0.0189753320683112	0.000655315073326876	0.00341555977229602	0.0116263933309326	0	1	0.110793504076157	1.18309961827379e-08	1.54033749765738e-06	274972463	2034618	7500	1704	+	+
GN-Gdpgp1	INT_STITCHED_3685	0.010246679316888	0.0189753320683112	0.000194434142635447	0.00189753320683112	0.0149178862474917	0.002	0.998	0.123951046532897	1.72182490487671e-10	3.65294595714523e-08	275708459.5	1298591.5	10000	1704	+	+
GN-2310034P14Rik	INT_STITCHED_3685	0.0106261859582543	0.0189753320683112	0.0002016354071775	0.00303605313092979	0.0398438148596036	0	1	0.202609724939005	0	0	276795098	250227.5	7447	1704	+	+
GN-Map6	INT_STITCHED_3685	0.025426944971537	0.0189753320683112	0.00048248472431759	0.00265654648956357	0.00979625741683225	0.004	0.996	0.101223868403861	1.91957320261338e-07	1.73755723819421e-05	274079372	2927731	10000	1704	+	+
GN-Uqcrc2	INT_STITCHED_3685	0.0383301707779886	0.0189753320683112	0.000727327718747412	0.00417457305502846	0.0163385776482944	0	1	0.131599477137265	1.18847154340074e-11	3.26530448970127e-09	275965752.5	1041287	10000	1704	+	+
GN-4933427G17Rik	INT_STITCHED_3685	0.00417457305502846	0.0189753320683112	7.92139099625894e-05	0.00113851992409867	0.0141658104254016	0.002	0.998	0.120417371544863	5.61278801214371e-10	1.01583831331638e-07	275526285	1480776	10000	1704	+	+
GN-Gm20684	INT_STITCHED_3685	0.00569259962049336	0.0189753320683112	0.000108018968130804	0.00113851992409867	0.00983097911993346	0.004	0.996	0.100391764385339	2.41805060419154e-07	2.11348198009915e-05	273980572.5	3026532.5	3523	1704	-	+
GN-Gm31653	INT_STITCHED_3685	0.0330170777988615	0.0189753320683112	0.000626510015158662	0.00341555977229602	0.012416080125739	0	1	0.114404442023924	3.88079568480748e-09	5.67304076073188e-07	275188044.5	1819027.5	10000	1704	-	+
GN-Mesdc1	INT_STITCHED_3685	0.0170777988614801	0.0189753320683112	0.000324056904392411	0.0159392789373814	0.75244549902963	0	1	0.883360525461059	0	0	277006950	250227.5	10000	1704	-	+
GN-Asphd1	INT_STITCHED_3685	0.00569259962049336	0.0189753320683112	0.000108018968130804	0.00113851992409867	0.00983097911993346	0.007	0.993	0.100391764385339	2.41805060419154e-07	2.11348198009915e-05	273980572.5	3026532.5	3843	1704	-	+
GN-Cd2bp2	INT_STITCHED_3685	0.0432637571157495	0.0189753320683112	0.000820944157794109	0.00379506641366224	0.0107746709795924	0	1	0.107143525279197	3.52397497849211e-08	4.00401390261585e-06	274681993	2325091	10000	1704	-	+
GN-Mir210	INT_STITCHED_3685	0.0140417457305503	0.0189753320683112	0.000266446788055983	0.00189753320683112	0.00998489388790726	0.004	0.996	0.10160205671635	1.72732769421202e-07	1.58009458815007e-05	274123263.5	2883839.5	6366	1704	-	+
GN-Gm34744	chr7-86341170	0.0166982922201139	0.00417457305502846	6.97082407670787e-05	0.00113851992409867	0.0163877097148838	0	1	0.129367185243583	2.63613575413046e-11	6.57089188328283e-09	275878211.5	1128830.5	10000	1560	+	+
GN-Arhgef1	chr7-86341170	0.0421252371916509	0.00417457305502846	0.000175854880116949	0.0015180265654649	0.0102438148532003	0.003	0.997	0.103629854674962	9.74644684959003e-08	9.78380074004058e-06	274372129	2634965	10000	1560	+	+
GN-Bola2	chr7-86341170	0.0110056925996205	0.00417457305502846	4.59440677783019e-05	0.000759013282732448	0.0110671024552915	0.006	0.994	0.106005515849764	4.91679208458606e-08	5.26911765390921e-06	274554667	2452419	9251	1560	+	+
GN-Fiz1	chr7-86341170	0.0390891840607211	0.00417457305502846	0.000163180654522934	0.0015180265654649	0.0112489280531607	0.002	0.999	0.108423250474239	2.41317499316551e-08	2.85943146377476e-06	274777515.5	2229566.5	10000	1560	-	+
GN-Dkk3	chr7-86341170	0.0094876660341556	0.00417457305502846	3.96069549812947e-05	0.000759013282732448	0.0130670349349709	0.005	0.995	0.115097787835321	3.12059111884366e-09	4.70417320841647e-07	275246518	1760553	10000	1560	-	+
GN-Coq7	chr7-86341170	0.0223908918406072	0.00417457305502846	9.34724137558555e-05	0.00113851992409867	0.0116839210093181	0.001	0.999	0.109551942091074	1.721809006483e-08	2.14101715673298e-06	274881545	2125537	10000	1560	-	+
GN-Kcnn4	chr7-90058485	0.010246679316888	0.00265654648956357	2.72207799689626e-05	0.000759013282732448	0.0196732153785252	0.003	0.997	0.14117305690349	3.34399175017097e-13	1.24477347670446e-10	276193787	813235	10000	1501	+	+
GN-Gm38965	chr7-90058485	0.00493358633776091	0.00265654648956357	1.31063014665375e-05	0.000379506641366224	0.0102431040077451	0.02	0.981	0.101593842523042	1.73129826919194e-07	1.58009458815007e-05	274114876.5	2892226.5	6006	1501	+	+
GN-Rhpn2	chr7-90058485	0.018595825426945	0.00265654648956357	4.94006747584876e-05	0.000759013282732448	0.0101931816894685	0.006	0.994	0.102048954933663	1.52407833464707e-07	1.41037642560566e-05	274154846.5	2852255.5	10000	1501	+	+
GN-Gm31479	chr7-90058485	0.00379506641366224	0.00265654648956357	1.0081770358875e-05	0.000379506641366224	0.0135367827733407	0.019	0.985	0.116724229312917	1.86181359218551e-09	2.97905093963154e-07	275345047.5	1662018.5	10000	1501	+	+
GN-Gm31597	chr7-90058485	0.00493358633776091	0.00265654648956357	1.31063014665375e-05	0.000379506641366224	0.0102431040077451	0.017	0.983	0.101593842523042	1.73129826919194e-07	1.58009458815007e-05	274114876.5	2892226.5	5257	1501	+	+
GN-Pde8a	chr7-90058485	0.0394686907020873	0.00265654648956357	0.0001048504117323	0.00113851992409867	0.0101904479261723	0.001	0.999	0.103137952032912	1.12090098980389e-07	1.09525282437918e-05	274303606.5	2703489.5	10000	1501	+	+
GN-Cracr2b	chr7-90058485	0.00341555977229602	0.00265654648956357	9.07359332298752e-06	0.000379506641366224	0.0151230761836064	0.009	0.992	0.123350424440049	2.10983230886086e-10	4.28892340873077e-08	275669418	1337636	4887	1501	+	+
GN-Cfap46	chr7-90058485	0.0113851992409867	0.00265654648956357	3.02453110766251e-05	0.000759013282732448	0.0175598377932308	0.002	0.998	0.133451765976673	6.07358607851438e-12	1.75148766114064e-09	276009434	997601	10000	1501	-	+
GN-Coa4	chr7-96167545	0.00872865275142315	0.00834914611005693	7.28767971655823e-05	0.0015180265654649	0.0286573770259196	0	1	0.170742858184542	0	0	276610559.5	250227.5	5651	1501	+	+
GN-Mia	chr7-96167545	0.00379506641366224	0.00834914611005693	3.16855639850358e-05	0.000759013282732448	0.0166954771803383	0.005	0.995	0.130000696456925	2.10562678404358e-11	5.31042872548553e-09	275889793	1117246	1666	1501	-	+
GN-Sipa1l3	chr7-96167545	0.0296015180265655	0.00834914611005693	0.000247147399083279	0.00189753320683112	0.0110208455541856	0.003	0.997	0.107017058284899	3.65747445663089e-08	4.14769484611657e-06	274676495.5	2330588.5	10000	1501	-	+
GN-Klk13	chr7-97747000	0.00910815939278937	0.00417457305502846	3.80226767820429e-05	0.000759013282732448	0.0136715112628323	0.007	0.993	0.117707335969725	1.3578898006017e-09	2.25971703466203e-07	275400530.5	1606533.5	10000	1501	+	+
GN-Foxi2	chr7-97747000	0.00265654648956357	0.00417457305502846	1.10899473947625e-05	0.000379506641366224	0.0122390896516753	0.019	0.982	0.111009611245358	1.10783140438997e-08	1.44514537764759e-06	274988543	2018537	2750	1501	+	+
GN-Gm12762	chr7-97747000	0.0079696394686907	0.00417457305502846	3.32698421842876e-05	0.000759013282732448	0.0158312605927367	0.008	0.992	0.126591242186803	6.96629420815498e-11	1.5680777645224e-08	275797226.5	1209819.5	3055	1501	-	+
GN-Iglon5	chr7-97747000	0.00759013282732448	0.00417457305502846	3.16855639850358e-05	0.000759013282732448	0.0166954771803383	0.003	0.997	0.129975733129185	2.12438955315974e-11	5.35128376040258e-09	275888590.5	1118448.5	10000	1501	-	+
GN-Grin2d	chr7-97747000	0.0117647058823529	0.00417457305502846	4.91126241768054e-05	0.000759013282732448	0.0102612913373043	0.008	0.992	0.102112573896959	1.49709418195698e-07	1.38889561842152e-05	274161304	2845798	10000	1501	-	+
GN-Gm29638	chr7-97788150	0.00493358633776091	0.0182163187855787	8.98717814848287e-05	0.00113851992409867	0.0122359088563644	0.002	0.998	0.111913938082293	8.40284686276505e-09	1.13245600428271e-06	275052749.5	1954327.5	10000	4600	+	+
GN-Pnmal1	chr7-97788150	0.00569259962049336	0.0182163187855787	0.000103698209405572	0.00113851992409867	0.0103266583612082	0.001	0.999	0.102851744959742	1.21553995757751e-07	1.18054637140436e-05	274283220.5	2723876.5	10000	4600	+	+
GN-LOC102639173	chr7-97788150	0.0106261859582543	0.0182163187855787	0.0001935699908904	0.00227703984819734	0.02242520458021	0	1	0.151942789904587	4.44089209850063e-15	2.31789209967459e-12	276379590.5	627800.5	7488	4600	+	+
GN-Timm10b	chr7-97788150	0.0106261859582543	0.0182163187855787	0.0001935699908904	0.00189753320683112	0.0149996940534186	0.001	0.999	0.124266220611169	1.54705581678627e-10	3.30220693199957e-08	275716281	1290770	10000	4600	+	+
GN-Hirip3	chr7-97788150	0.0333965844402277	0.0182163187855787	0.000608362828512687	0.00303605313092979	0.00968777171816826	0.001	0.999	0.101036869339069	2.02211240418748e-07	1.80701753946953e-05	274047755.5	2959347.5	4729	4600	+	+
GN-Zfp580	chr7-97798775	0.00721062618595826	0.00531309297912713	3.83107273637251e-05	0.000759013282732448	0.0135578781468612	0.003	0.997	0.117172070007688	1.61300106604756e-09	2.65694989024117e-07	275383610.5	1623453.5	4594	1501	+	+
GN-2410002F23Rik	chr7-97798775	0.0952561669829222	0.00531309297912713	0.000506104872015526	0.00265654648956357	0.00913723500045811	0.001	0.999	0.100763067674473	2.1818488749048e-07	1.94209949529551e-05	274029456	2977647	10000	1501	+	+
GN-Vps33b	chr7-97798775	0.0311195445920304	0.00531309297912713	0.00016534103388555	0.00189753320683112	0.0181472781045439	0	1	0.137223170409742	1.50413015376216e-12	4.91205099255303e-10	276104935.5	902097.5	10000	1501	+	+
GN-Gm33560	chr7-97798775	0.00189753320683112	0.00531309297912713	1.0081770358875e-05	0.000379506641366224	0.0135367827733407	0.012	0.99	0.116768839688793	1.83544202059238e-09	2.96726662842437e-07	275362736	1644330	1138	1501	+	+
GN-Igsf23	chr7-97798775	0.0094876660341556	0.00531309297912713	5.04088517943751e-05	0.000759013282732448	0.00996095371490091	0.011	0.989	0.100548898298592	2.31522321314515e-07	2.03401668005968e-05	273997516	3009589	10000	1501	-	+
GN-Zfp94	chr7-97798775	0.00872865275142315	0.00531309297912713	4.63761436508251e-05	0.000759013282732448	0.0109507098266331	0.008	0.993	0.105385693633015	5.88625188591152e-08	6.15399155733868e-06	274493748	2513342	10000	1501	-	+
GN-Pddc1	chr7-98739115	0.0136622390891841	0.00303605313092979	4.14792837622286e-05	0.000759013282732448	0.0124123416071862	0.005	0.995	0.112350317270268	7.34783744960055e-09	1.00699618232482e-06	275074577	1932499	8720	1501	-	+
GN-Gng8	chr7-99248450	0.00569259962049336	0.00455407969639469	2.59245523513929e-05	0.000759013282732448	0.0207301202091087	0.002	0.998	0.144721061334575	8.34887714518118e-14	3.54546218297368e-11	276274605	732428	3514	2190	+	+
GN-Mesp2	chr7-99248450	0.00265654648956357	0.00455407969639469	1.209812443065e-05	0.000379506641366224	0.0111578467464601	0.011	0.989	0.106012967121659	4.90613600856449e-08	5.26249051578423e-06	274564910	2442211.5	2206	2190	+	+
GN-Mir762	chr7-99248450	0.00265654648956357	0.00455407969639469	1.209812443065e-05	0.000379506641366224	0.0111578467464601	0.017	0.985	0.106012967121659	4.90613600856449e-08	5.26249051578423e-06	274564910	2442211.5	3649	2190	+	+
GN-Mvp	chr7-99248450	0.0094876660341556	0.00455407969639469	4.32075872523215e-05	0.000759013282732448	0.0118585143551208	0.004	0.996	0.109667100789128	1.66320019978627e-08	2.07152215635825e-06	274887563	2119519	10000	2190	-	+
GN-Tarsl2	chr7-99534050	0.0094876660341556	0.00455407969639469	4.32075872523215e-05	0.000759013282732448	0.0118585143551208	0.003	0.997	0.109667100789128	1.66320019978627e-08	2.07152215635825e-06	274887563	2119519	10000	1600	+	+
GN-Slc8a2	chr7-99544825	0.0166982922201139	0.00303605313092979	5.06969023760572e-05	0.000759013282732448	0.00989630670054753	0.005	0.995	0.100473943862602	2.36373489670427e-07	2.07394543968617e-05	273992098	3015007	10000	1501	+	+
GN-Mesp2	chr7-99544825	0.00265654648956357	0.00303605313092979	8.06541628710001e-06	0.000379506641366224	0.0171061949906975	0.006	0.995	0.13116398770163	1.38979938668626e-11	3.64230284608037e-09	275930244	1076795	2206	1501	+	+
GN-Aldh1a3	chr7-99544825	0.00417457305502846	0.00303605313092979	1.26742255940143e-05	0.000379506641366224	0.0106172973064979	0.027	0.974	0.103413123820356	1.03665437567457e-07	1.01899814476557e-05	274331395.5	2675700.5	10000	1501	-	+
GN-Zfp446	chr7-99551900	0.010246679316888	0.00455407969639469	4.66641942325072e-05	0.000759013282732448	0.0108743166411133	0.003	0.997	0.105057888544754	6.47135363074369e-08	6.73260190346702e-06	274475812	2531278	8103	1501	+	+
GN-Ngrn	chr7-99551900	0.0174573055028463	0.00455407969639469	7.95019605442716e-05	0.00113851992409867	0.0141068099384339	0.001	0.999	0.120096363324336	6.23841867053443e-10	1.11967804777719e-07	275502548	1504513	7840	1501	+	+
GN-Pkp3	chr7-99551900	0.0106261859582543	0.00455407969639469	4.83924977226001e-05	0.000759013282732448	0.0104351278370196	0.01	0.99	0.10293423603248	1.18749802879847e-07	1.15644028981388e-05	274292355	2714742	10000	1501	+	+
GN-Itpkc	chr7-99551900	0.0110056925996205	0.00455407969639469	5.01208012126929e-05	0.000759013282732448	0.010026347109311	0.009	0.991	0.100917303201051	2.09042712473462e-07	1.86569503853059e-05	274041281	2965822	10000	1501	-	+
GN-Dhx32	chr7-99551900	0.0193548387096774	0.00455407969639469	8.81434779947359e-05	0.00113851992409867	0.0125169859827386	0.002	0.998	0.113236151952968	5.58729018607096e-09	7.99616378640742e-07	275145545	1861529	10000	1501	-	+
GN-Brsk1	chr7-100478450	0.022011385199241	0.00417457305502846	9.18881355566037e-05	0.00113851992409867	0.0119214313594596	0.002	0.998	0.110638351499704	1.24017671687682e-08	1.6105448320878e-06	274965807.5	2041273.5	10000	1501	+	+
GN-Mir762	chr7-100478450	0.00265654648956357	0.00417457305502846	1.10899473947625e-05	0.000379506641366224	0.0122390896516753	0.014	0.987	0.111009611245358	1.10783140438997e-08	1.44514537764759e-06	274988543	2018537	3649	1501	+	+
GN-Gm39058	chr7-100478450	0.00834914611005693	0.00417457305502846	3.48541203835393e-05	0.000759013282732448	0.0150457531747534	0.002	0.998	0.123434330502207	2.05089722982166e-10	4.22614571687731e-08	275680622.5	1326431.5	8681	1501	-	+
GN-Herc2	chr7-107337900	0.0269449715370019	0.00341555977229602	9.20321608474448e-05	0.00113851992409867	0.0118994993549036	0.003	0.997	0.110774192568101	1.19006235976826e-08	1.5488553602281e-06	274971744	2035337	10000	1501	+	+
GN-Ctr9	chr7-107337900	0.0227703984819734	0.00341555977229602	7.77736570541787e-05	0.00113851992409867	0.0144674004755235	0.005	0.995	0.121882090260157	3.45329542739137e-10	6.68399873899808e-08	275598946	1408109	10000	1501	+	+
GN-Mical2	chr7-107337900	0.00341555977229602	0.00341555977229602	1.16660485581268e-05	0.000379506641366224	0.0115983317781714	0.026	0.974	0.108064652619108	2.68447166718033e-08	3.09752860251664e-06	274731505	2275577	10000	1501	+	+
GN-Cracr2b	chr7-107337900	0.00341555977229602	0.00341555977229602	1.16660485581268e-05	0.000379506641366224	0.0115983317781714	0.02	0.98	0.108064652619108	2.68447166718033e-08	3.09752860251664e-06	274731505	2275577	4887	1501	+	+
GN-LOC105242891	chr7-107337900	0.00759013282732448	0.00341555977229602	2.59245523513929e-05	0.000759013282732448	0.0207301202091087	0	1	0.144776583020325	8.17124146124115e-14	3.48121270155287e-11	276276446	730576	8272	1501	-	+
GN-2310010J17Rik	chr7-107337900	0.00910815939278937	0.00341555977229602	3.11094628216715e-05	0.000759013282732448	0.0170316014158753	0.005	0.995	0.131328071001066	1.3103074181231e-11	3.56797547613624e-09	275959293	1047746	6287	1501	-	+
GN-Dkkl1	chr7-109647710	0.00341555977229602	0.00379506641366224	1.29622761756965e-05	0.000379506641366224	0.0103650601045544	0.025	0.981	0.102177322301382	1.47010537077108e-07	1.36515444312521e-05	274173908	2833194	3860	1501	-	+
GN-Megf8	chr7-109670525	0.0155597722960152	0.00417457305502846	6.49554061693233e-05	0.00113851992409867	0.0177435696599675	0.001	0.999	0.134534669523485	4.08428846299103e-12	1.25836550210735e-09	276062389.5	944645	10000	1635	+	+
GN-Adck4	chr7-109670525	0.0113851992409867	0.00417457305502846	4.75283459775537e-05	0.000759013282732448	0.0106507139017248	0.011	0.989	0.104012180222545	8.73896424113951e-08	8.83108851901493e-06	274395201.5	2611892.5	10000	1635	+	+
GN-Zfp383	chr7-109670525	0.0235294117647059	0.00417457305502846	9.82252483536109e-05	0.00113851992409867	0.0110176663385727	0.006	0.994	0.106444596266663	4.32561872987236e-08	4.85106110717234e-06	274644530.5	2362555.5	10000	1635	+	+
GN-Zfp939	chr7-109670525	0.0136622390891841	0.00417457305502846	5.70340151730644e-05	0.00113851992409867	0.0205072668942484	0.002	0.998	0.14449388106747	9.14823772291129e-14	3.88002664043605e-11	276273438.5	733593	10000	1635	+	+
GN-Slc6a16	chr7-109670525	0.00265654648956357	0.00417457305502846	1.10899473947625e-05	0.000379506641366224	0.0122390896516753	0.021	0.98	0.111009611245358	1.10783140438997e-08	1.44514537764759e-06	274988543	2018537	10000	1635	+	+
GN-Zscan2	chr7-109670525	0.0113851992409867	0.00417457305502846	4.75283459775537e-05	0.000759013282732448	0.0106507139017248	0.003	0.997	0.104012180222545	8.73896424113951e-08	8.83108851901493e-06	274395201.5	2611892.5	10000	1635	+	+
GN-Uqcrc2	chr7-109670525	0.0383301707779886	0.00417457305502846	0.000160012098124431	0.0015180265654649	0.011525399111209	0	1	0.109704233061779	1.64471840591318e-08	2.05041747295468e-06	274889464.5	2117617.5	10000	1635	+	+
GN-Svip	chr7-109670525	0.0110056925996205	0.00417457305502846	4.59440677783019e-05	0.000759013282732448	0.0110671024552915	0.01	0.99	0.106005515849764	4.91679208458606e-08	5.26911765390921e-06	274554667	2452419	8359	1635	-	+
GN-Cib1	chr7-109670525	0.0227703984819734	0.00417457305502846	9.50566919551073e-05	0.00113851992409867	0.0114543804801214	0	1	0.108491544020208	2.36461294988999e-08	2.80355578206854e-06	274780042.5	2227039.5	7914	1635	-	+
GN-Trim28	chr7-109784850	0.242884250474383	0.010246679316888	0.00248875702573372	0.00683111954459203	0.00757651793654966	0.002	0.998	0.100551882067722	2.31331210409635e-07	2.03319335773816e-05	273998355	3008750	10000	1501	+	+
GN-Tmem160	chr7-109784850	0.0170777988614801	0.010246679316888	0.000174990728371902	0.0015180265654649	0.0103076618772775	0.005	0.995	0.102933567738971	1.18772267576617e-07	1.15661001043092e-05	274291582	2715515	10000	1501	+	+
GN-Zfp30	chr7-109784850	0.00834914611005693	0.010246679316888	8.55510227595966e-05	0.00113851992409867	0.0129600263260774	0.002	0.998	0.114910592252379	3.31020943988847e-09	4.88165761029897e-07	275205478.5	1801592.5	10000	1501	+	+
GN-Lins1	chr7-109784850	0.015180265654649	0.010246679316888	0.000155547314108357	0.00189753320683112	0.0195086290485943	0.001	0.999	0.14147233458168	2.97983859809392e-13	1.11248588040619e-10	276195215	811809	10000	1501	+	+
GN-Prcp	chr7-109784850	0.0341555977229602	0.010246679316888	0.000349981456743804	0.00227703984819734	0.0106107165751639	0.002	0.998	0.105355033556911	5.93872866438971e-08	6.20732613287663e-06	274491911.5	2515178.5	10000	1501	+	+
GN-Coa4	chr7-109784850	0.00872865275142315	0.010246679316888	8.94397056123055e-05	0.00113851992409867	0.0123051534806034	0.003	0.997	0.111991163643388	8.20599188600113e-09	1.11416012842752e-06	275055686.5	1951390.5	5651	1501	+	+
GN-Anapc15	chr7-109784850	0.0333965844402277	0.010246679316888	0.000342204091038386	0.00265654648956357	0.0156520067348069	0	1	0.12790789937157	4.4051429171077e-11	1.07474097325912e-08	275856084	1150959	8906	1501	+	+
GN-Smpd1	chr7-109784850	0.010246679316888	0.010246679316888	0.000104994437023141	0.00113851992409867	0.0101736336011715	0.004	0.996	0.101908657123381	1.58525765625583e-07	1.46288901334721e-05	274144266	2862836	4191	1501	+	+
GN-Pld3	chr7-109784850	0.0178368121442125	0.010246679316888	0.00018276809407732	0.0015180265654649	0.00975506799703248	0.003	0.997	0.100175112884872	2.56708328816302e-07	2.23635261971751e-05	273963297	3043811	10000	1501	-	+
GN-Gm5595	chr7-109784850	0.0231499051233397	0.010246679316888	0.000237209654015245	0.00189753320683112	0.0116212567801223	0.001	0.999	0.109634970329583	1.67935496619975e-08	2.0913188878504e-06	274885970.5	2121111.5	10000	1501	-	+
GN-Tmem135	chr7-109784850	0.0265654648956357	0.010246679316888	0.000272207799689626	0.00189753320683112	0.00970465461354061	0.008	0.992	0.100362895666931	2.43741558714206e-07	2.12976219573315e-05	273978478.5	3028626.5	10000	1501	-	+
GN-Calca	chr7-109784850	0.00910815939278937	0.010246679316888	9.33283884650145e-05	0.00113851992409867	0.0117051774291566	0.002	0.998	0.109247722186985	1.88644579957042e-08	2.33197141979391e-06	274866561.5	2140520.5	7658	1501	-	+
GN-Usp31	chr7-109784850	0.0481973434535104	0.010246679316888	0.000493862722294035	0.00265654648956357	0.00947065017477962	0.002	0.998	0.100265830968516	2.50363032083811e-07	2.18362940891309e-05	273970598.5	3036506.5	10000	1501	-	+
GN-Zfp108	chr7-110162600	0.0094876660341556	0.00265654648956357	2.52044258971875e-05	0.000759013282732448	0.0213643207175752	0	1	0.147059210429407	3.28626015289046e-14	1.50381398519687e-11	276330011.5	676521.5	9391	1680	+	+
GN-LOC108167326	chr7-110162600	0.00493358633776091	0.00265654648956357	1.31063014665375e-05	0.000379506641366224	0.0102431040077451	0.032	0.968	0.101593842523042	1.73129826919194e-07	1.58009458815007e-05	274114876.5	2892226.5	3792	1680	+	+
GN-Gm39024	chr7-110162600	0.015180265654649	0.00265654648956357	4.03270814355001e-05	0.000759013282732448	0.0128080148016849	0.003	0.997	0.114193180330254	4.14629219847029e-09	6.02676420783029e-07	275178626.5	1828445.5	9813	1680	+	+
GN-Cckbr	chr7-110162600	0.00341555977229602	0.00265654648956357	9.07359332298752e-06	0.000379506641366224	0.0151230761836064	0.02	0.981	0.123350424440049	2.10983230886086e-10	4.28892340873077e-08	275669418	1337636	10000	1680	+	+
GN-Hmx3	chr7-110162600	0.00417457305502846	0.00265654648956357	1.10899473947625e-05	0.000379506641366224	0.0122390896516753	0.017	0.986	0.111009611245358	1.10783140438997e-08	1.44514537764759e-06	274988543	2018537	4392	1680	+	+
GN-Crym	chr7-110162600	0.00455407969639469	0.00265654648956357	1.209812443065e-05	0.000379506641366224	0.0111578467464601	0.028	0.975	0.106012967121659	4.90613600856449e-08	5.26249051578423e-06	274564910	2442211.5	10000	1680	-	+
GN-Mesp2	chr7-110180375	0.00265654648956357	0.00455407969639469	1.209812443065e-05	0.000379506641366224	0.0111578467464601	0.014	0.987	0.106012967121659	4.90613600856449e-08	5.26249051578423e-06	274564910	2442211.5	2206	1535	+	+
GN-P4ha3	chr7-110180375	0.00683111954459203	0.00455407969639469	3.11094628216715e-05	0.000759013282732448	0.0170316014158753	0.001	0.999	0.131252430827366	1.34638966642342e-11	3.60497486160651e-09	275957960	1049079	10000	1535	+	+
GN-Itpkc	chr7-110180375	0.0110056925996205	0.00455407969639469	5.01208012126929e-05	0.00113851992409867	0.0236351499185326	0	1	0.154943531143914	1.33226762955019e-15	7.71543688328108e-13	276429808	578105	10000	1535	-	+
GN-Scn1b	chr7-110180375	0.010246679316888	0.00455407969639469	4.66641942325072e-05	0.000759013282732448	0.0108743166411133	0.005	0.995	0.105057888544754	6.47135363074369e-08	6.73260190346702e-06	274475812	2531278	10000	1535	-	+
GN-Kcnn4	chr7-110728650	0.010246679316888	0.00265654648956357	2.72207799689626e-05	0.000759013282732448	0.0196732153785252	0.001	0.999	0.14117305690349	3.34399175017097e-13	1.24477347670446e-10	276193787	813235	10000	2940	+	+
GN-Fam57b	chr7-110728650	0.00493358633776091	0.00265654648956357	1.31063014665375e-05	0.000379506641366224	0.0102431040077451	0.017	0.983	0.101593842523042	1.73129826919194e-07	1.58009458815007e-05	274114876.5	2892226.5	10000	2940	+	+
GN-Pstk	chr7-110728650	0.00986717267552182	0.00265654648956357	2.6212602933075e-05	0.000759013282732448	0.0204862080154902	0.003	0.997	0.144032894583018	1.09690034832965e-13	4.62206543775902e-11	276270570	736457.5	10000	2940	+	+
GN-Mtg1	chr7-110728650	0.0280834914611006	0.00265654648956357	7.46051006556751e-05	0.00113851992409867	0.0151720826269757	0	1	0.125108192442521	1.16080256518103e-10	2.51644975728755e-08	275734021.5	1273027.5	10000	2940	+	+
GN-Atf5	chr7-110728650	0.0121442125237192	0.00265654648956357	3.22616651484001e-05	0.000759013282732448	0.0163713779568264	0	1	0.128906100982789	3.10240722001254e-11	7.69652006714062e-09	275873285	1133757	9259	2940	-	+
GN-Mrpl48	chr7-110728650	0.0136622390891841	0.00265654648956357	3.62943732919501e-05	0.000759013282732448	0.0143912836808429	0.003	0.997	0.12095242119816	4.70341099401139e-10	8.83687249335095e-08	275561387.5	1445668.5	10000	2940	-	+
GN-Epn1	chr7-110745500	0.050853889943074	0.00683111954459203	0.000347389001508665	0.00227703984819734	0.0107186824394423	0.001	0.999	0.106633242282961	4.09333924533684e-08	4.6081806773911e-06	274655026.5	2352059.5	10000	1530	+	+
GN-Pnmal1	chr7-110745500	0.00569259962049336	0.00683111954459203	3.88868285270894e-05	0.00113851992409867	0.0310951803136631	0	1	0.177449447847534	0	0	276666028.5	250227.5	10000	1530	+	+
GN-Fbxo46	chr7-110745500	0.0129032258064516	0.00683111954459203	8.81434779947359e-05	0.00113851992409867	0.0125169859827386	0.005	0.995	0.112994801894519	6.02146466022191e-09	8.587540415663e-07	275137853	1869223	10000	1530	+	+
GN-Acan	chr7-110745500	0.00721062618595826	0.00683111954459203	4.92566494676465e-05	0.000759013282732448	0.0102271365167513	0.003	0.997	0.10184434396189	1.61408959531428e-07	1.48604019926847e-05	274137881.5	2869221.5	10000	1530	+	+
GN-P4ha3	chr7-110745500	0.00683111954459203	0.00683111954459203	4.66641942325072e-05	0.00113851992409867	0.0255474021238129	0	1	0.160934912749968	0	0	276509651	250227.5	10000	1530	+	+
GN-Gm35082	chr7-110745500	0.0121442125237192	0.00683111954459203	8.29585675244573e-05	0.00113851992409867	0.0134309187193271	0.002	0.998	0.117002336513322	1.70323533055239e-09	2.80206707297709e-07	275379854.5	1627211.5	10000	1530	+	+
GN-Apobr	chr7-110745500	0.00607210626185958	0.00683111954459203	4.14792837622286e-05	0.000759013282732448	0.0124123416071862	0.007	0.993	0.11213414313927	7.85328646557559e-09	1.06752641704018e-06	275060194	1946883	5738	1530	+	+
GN-Zfp579	chr7-110745500	0.00607210626185958	0.00683111954459203	4.14792837622286e-05	0.000759013282732448	0.0124123416071862	0.005	0.995	0.11213414313927	7.85328646557559e-09	1.06752641704018e-06	275060194	1946883	4145	1530	-	+
GN-Zim1	chr7-110745500	0.00683111954459203	0.00683111954459203	4.66641942325072e-05	0.000759013282732448	0.0108743166411133	0.008	0.993	0.104997240266633	6.58561072341968e-08	6.84500330548086e-06	274471783.5	2535306.5	10000	1530	-	+
GN-Mia	chr7-110745500	0.00379506641366224	0.00683111954459203	2.59245523513929e-05	0.000759013282732448	0.0207301202091087	0.003	0.997	0.144748814191226	8.26005930321117e-14	3.5123958043435e-11	276275452.5	731573	1666	1530	-	+
GN-Zfp14	chr7-110745500	0.00569259962049336	0.00683111954459203	3.88868285270894e-05	0.000759013282732448	0.013335675077877	0.005	0.995	0.116207889880507	2.1952160089711e-09	3.48068861042595e-07	275320498.5	1686570.5	10000	1530	-	+
GN-Scn1b	chr7-110745500	0.010246679316888	0.00683111954459203	6.99962913487608e-05	0.00113851992409867	0.0163114749616699	0.002	0.998	0.128816525683124	3.20190540747944e-11	7.90568574435398e-09	275868944	1138098	10000	1530	-	+
GN-Rlbp1	chr7-110745500	0.0110056925996205	0.00683111954459203	7.51812018190394e-05	0.00113851992409867	0.0150395206639665	0.002	0.998	0.123739555018108	1.84975812445032e-10	3.91915803514627e-08	275705665.5	1301385.5	10000	1530	-	+
GN-Galnt18	chr7-110745500	0.00683111954459203	0.00683111954459203	4.66641942325072e-05	0.000759013282732448	0.0108743166411133	0.01	0.99	0.104997240266633	6.58561072341968e-08	6.84500330548086e-06	274471783.5	2535306.5	10000	1530	-	+
GN-Smg9	chr7-110913225	0.0277039848197343	0.00379506641366224	0.000105138462313982	0.00113851992409867	0.0101568657374043	0.002	0.998	0.102401485956856	1.38025306739564e-07	1.31645738422085e-05	274236251.5	2770850.5	10000	1501	+	+
GN-Herc2	chr7-110913225	0.0269449715370019	0.00379506641366224	0.000102257956497161	0.00113851992409867	0.010501274446328	0.002	0.998	0.104082558583099	8.56483133304664e-08	8.6718705665129e-06	274401181.5	2605912.5	10000	1501	+	+
GN-Gm35082	chr7-110913225	0.0121442125237192	0.00379506641366224	4.6088093069143e-05	0.000759013282732448	0.0110280615276042	0.009	0.992	0.105859166907097	5.13068887375567e-08	5.47366500231536e-06	274542678	2464408	10000	1501	+	+
GN-Gm35364	chr7-110913225	0.0094876660341556	0.00379506641366224	3.60063227102679e-05	0.000759013282732448	0.0145179797572454	0.005	0.995	0.121296649632987	4.19612344870757e-10	7.93423107830238e-08	275569337.5	1437718.5	3952	1501	+	+
GN-Dhx34	chr7-110913225	0.0235294117647059	0.00379506641366224	8.92956803214645e-05	0.00113851992409867	0.0123283848643822	0	1	0.112576868619846	6.85208290107653e-09	9.4302250270653e-07	275083193	1923883	10000	1501	-	+
GN-Lin37	chr7-110913225	0.0163187855787476	0.00379506641366224	6.19308750616608e-05	0.00113851992409867	0.0187151235850038	0	1	0.138195791226581	1.04272146472795e-12	3.57969672774538e-10	276135149	871881	6684	1501	-	+
GN-Scn1b	chr7-110913225	0.010246679316888	0.00379506641366224	3.88868285270894e-05	0.000759013282732448	0.013335675077877	0.002	0.998	0.116297311447037	2.13358397616048e-09	3.38674535891137e-07	275323194	1683872	10000	1501	-	+
GN-Gm26705	chr7-110913225	0.00341555977229602	0.00379506641366224	1.29622761756965e-05	0.000379506641366224	0.0103650601045544	0.028	0.974	0.102177322301382	1.47010537077108e-07	1.36515444312521e-05	274173908	2833194	4769	1501	-	+
GN-Dkk3	chr7-110913225	0.0094876660341556	0.00379506641366224	3.60063227102679e-05	0.000759013282732448	0.0145179797572454	0.004	0.996	0.121296649632987	4.19612344870757e-10	7.93423107830238e-08	275569337.5	1437718.5	10000	1501	-	+
GN-Prrt2	chr7-110913225	0.00341555977229602	0.00379506641366224	1.29622761756965e-05	0.000379506641366224	0.0103650601045544	0.028	0.973	0.102177322301382	1.47010537077108e-07	1.36515444312521e-05	274173908	2833194	3259	1501	-	+
GN-Gm12758	chr7-112677850	0.00493358633776091	0.0516129032258065	0.000254636714207015	0.00189753320683112	0.0105998417937574	0.001	0.999	0.105981689733932	4.95101661890374e-08	5.29213729049874e-06	274549228	2457858	1658	3960	+	+
GN-Peg3	chr7-112677850	0.0721062618595826	0.0516129032258065	0.00372161351533329	0.0094876660341556	0.00893358794857008	0.009	0.991	0.100756023351737	2.18611523772339e-07	1.94585530056919e-05	274029103	2978000	10000	3960	-	+
GN-Chmp2a	chr7-112677850	0.0667931688804554	0.0516129032258065	0.00344738936157189	0.0113851992409867	0.0182772582592776	0	1	0.143705619546706	1.24789067967868e-13	5.24200016445717e-11	276268157	738865	9499	3960	-	+
GN-Mphosph10	chr7-112677850	0.0713472485768501	0.0516129032258065	0.00368243863622452	0.010246679316888	0.0117012827558902	0.003	0.997	0.115264944050491	2.96023605628193e-09	4.60280694974914e-07	275289337	1717734	10000	3960	-	+
GN-Arnt2	chr7-112677850	0.0299810246679317	0.0516129032258065	0.00154740772479647	0.00569259962049336	0.0111041295560361	0.001	0.999	0.109864991601319	1.56697828046504e-08	1.96312768086464e-06	274899801.5	2107280.5	10000	3960	-	+
GN-Zfp606	chr7-112683570	0.0269449715370019	0.0387096774193548	0.00104303115627104	0.00417457305502846	0.00940197673359329	0.002	0.998	0.100256744971368	2.50991666561617e-07	2.188989037142e-05	273969993	3037112	10000	1501	+	+
GN-Opa3	chr7-112683570	0.0341555977229602	0.0387096774193548	0.00132215216992104	0.00493358633776091	0.00986456555104409	0.003	0.997	0.103076131967505	1.14071920354064e-07	1.11334352185209e-05	274299261	2707835	10000	1501	+	+
GN-Far1	chr7-112683570	0.0178368121442125	0.0387096774193548	0.000690457244292098	0.00341555977229602	0.0107554578498878	0.001	0.999	0.106732170171652	3.97640849136849e-08	4.48974175507094e-06	274662353	2344731	10000	1501	+	+
GN-Tnfrsf23	chr7-112683570	0.00569259962049336	0.0387096774193548	0.00022035869498684	0.00189753320683112	0.0127651615623704	0	1	0.115564790654224	2.69245115092076e-09	4.21739969209798e-07	275298124	1708945	10000	1501	-	+
GN-Zfp110	chr7-112686800	0.0447817836812144	0.0402277039848197	0.00180146833784012	0.00683111954459203	0.0140426510586976	0	1	0.123762521587161	1.83542958609451e-10	3.88952373662302e-08	275705898.5	1301152.5	10000	1501	+	+
GN-Zfp60	chr7-112686800	0.0318785578747628	0.0402277039848197	0.0012824011896489	0.00493358633776091	0.0103954621170022	0.003	0.997	0.105772525895146	5.26153820512576e-08	5.60971965620126e-06	274538483	2468603	10000	1501	+	+
GN-Sars2	chr7-112686800	0.0326375711574953	0.0402277039848197	0.00131293455130721	0.00531309297912713	0.0121874067764667	0.001	0.999	0.114571590085685	3.68252717208861e-09	5.39878953737829e-07	275193777	1813295	10000	1501	+	+
GN-Wee1	chr7-112686800	0.0573055028462998	0.0402277039848197	0.00230526880520219	0.00910815939278937	0.0200754550802257	0	1	0.148957751669145	1.50990331349021e-14	7.59702471950548e-12	276363080	643895.5	10000	1501	+	+
GN-Iqck	chr7-112686800	0.00569259962049336	0.0402277039848197	0.000229000212437304	0.00189753320683112	0.0121572042390266	0	1	0.112868412219372	6.26174267992496e-09	8.910503792509e-07	275133381	1873695	10000	1501	+	+
GN-Tnrc6a	chr7-112686800	0.0736242884250474	0.0402277039848197	0.0029617360808558	0.0094876660341556	0.0143793236779793	0.001	0.999	0.127172012790347	5.69451152898637e-11	1.3741970108727e-08	275844684	1162362	10000	1501	+	+
GN-LOC105243053	chr7-112686800	0.0296015180265655	0.0402277039848197	0.00119080110467398	0.00455407969639469	0.00949918743031711	0.003	0.997	0.100991324805226	2.04787632407388e-07	1.82976498889219e-05	274045887	2961216	10000	1501	+	+
GN-Polr2i	chr7-112742380	0.00834914611005693	0.0129032258064516	0.000107730917549122	0.00113851992409867	0.0098627766308491	0.004	0.996	0.100378415817557	2.42698621644166e-07	2.12090143048951e-05	273979439.5	3027665.5	4877	1501	+	+
GN-Xndc1	chr7-112742380	0.0261859582542694	0.0129032258064516	0.000337883332313154	0.00227703984819734	0.011129072178118	0	1	0.107599832919524	3.08044914021366e-08	3.52947555813967e-06	274706045.5	2301038.5	10000	1501	+	+
GN-Mia	chr7-112742380	0.00379506641366224	0.0129032258064516	4.89685988859644e-05	0.000759013282732448	0.010295647915774	0.012	0.99	0.102322850644826	1.41115084062449e-07	1.34286433245463e-05	274230169	2776933	1666	1501	-	+
GN-Nipa1	chr7-112742380	0.0140417457305503	0.0129032258064516	0.000181183815878068	0.0015180265654649	0.00986373163884335	0.007	0.994	0.10067264846846	2.2372268571047e-07	1.97412955225043e-05	274010315.5	2996789.5	10000	1501	-	+
GN-E430018J23Rik	chr7-112742380	0.00379506641366224	0.0129032258064516	4.89685988859644e-05	0.000759013282732448	0.010295647915774	0.01	0.99	0.102322850644826	1.41115084062449e-07	1.34286433245463e-05	274230169	2776933	5896	1501	-	+
GN-Ifitm10	chr7-112742380	0.00417457305502846	0.0129032258064516	5.38654587745608e-05	0.0015180265654649	0.0397985609909464	0	1	0.201215861683922	0	0	276792992	250227.5	10000	1501	-	+
GN-Tpcn2	chr7-112742380	0.0277039848197343	0.0129032258064516	0.00035747077186754	0.00227703984819734	0.0103078229852231	0.005	0.995	0.103634500060261	9.73355676059384e-08	9.77160879087382e-06	274372416.5	2634677.5	10000	1501	-	+
GN-Mamstr	chr7-113489995	0.00645161290322581	0.00379506641366224	2.44842994429822e-05	0.000759013282732448	0.022035869498684	0.002	0.998	0.149209419390598	1.37667655053519e-14	6.93228654399152e-12	276364019.5	642980.5	10000	1501	+	+
GN-Prc1	chr7-113489995	0.0485768500948767	0.00379506641366224	0.000184352372276572	0.0015180265654649	0.00964829924134678	0.003	0.997	0.100893730693965	2.10415597834412e-07	1.87532577271514e-05	274036953	2970150	10000	1501	+	+
GN-Abca16	chr7-113489995	0.00341555977229602	0.00379506641366224	1.29622761756965e-05	0.000379506641366224	0.0103650601045544	0.016	0.985	0.102177322301382	1.47010537077108e-07	1.36515444312521e-05	274173908	2833194	10000	1501	+	+
GN-Dkkl1	chr7-113489995	0.00341555977229602	0.00379506641366224	1.29622761756965e-05	0.000379506641366224	0.0103650601045544	0.015	0.987	0.102177322301382	1.47010537077108e-07	1.36515444312521e-05	274173908	2833194	3860	1501	-	+
GN-Slco3a1	chr7-113489995	0.0113851992409867	0.00379506641366224	4.32075872523215e-05	0.000759013282732448	0.0118585143551208	0.005	0.995	0.109730471086759	1.63177935608161e-08	2.03462210090223e-06	274890881.5	2116200.5	10000	1501	-	+
GN-Hdgfrp3	chr7-113489995	0.0121442125237192	0.00379506641366224	4.6088093069143e-05	0.000759013282732448	0.0110280615276042	0.006	0.994	0.105859166907097	5.13068887375567e-08	5.47366500231536e-06	274542678	2464408	10000	1501	-	+
GN-Pepd	chr7-114637555	0.0125237191650854	0.00265654648956357	3.32698421842876e-05	0.000759013282732448	0.0158312605927367	0.005	0.995	0.126786216455649	6.51112497251916e-11	1.55632864556673e-08	275836609.5	1170436.5	10000	1501	+	+
GN-Cckbr	chr7-114637555	0.00341555977229602	0.00265654648956357	9.07359332298752e-06	0.000379506641366224	0.0151230761836064	0.024	0.979	0.123350424440049	2.10983230886086e-10	4.28892340873077e-08	275669418	1337636	10000	1501	+	+
GN-Fbxl19	chr7-114637555	0.0573055028462998	0.00265654648956357	0.000152234732419013	0.0015180265654649	0.0122533623015838	0.002	0.998	0.114161530032031	4.18755963238482e-09	6.08608041004894e-07	275177207.5	1829864.5	10000	1501	+	+
GN-Atg16l2	chr7-114637555	0.0144212523719165	0.00265654648956357	3.83107273637251e-05	0.000759013282732448	0.0135578781468612	0.005	0.995	0.117443186857293	1.47844314568601e-09	2.44018102616828e-07	275389361	1617703	10000	1501	-	+
GN-Zfp541	chr7-114718435	0.00493358633776091	0.00683111954459203	3.37019180568108e-05	0.000759013282732448	0.015609692446609	0.003	0.997	0.125678094591685	9.5465857441468e-11	2.08024541511822e-08	275741711	1265336	10000	1501	+	+
GN-1700039E15Rik	chr7-114718435	0.00493358633776091	0.00683111954459203	3.37019180568108e-05	0.00113851992409867	0.0362182005313979	0	1	0.191436986420337	0	0	276770609.5	250227.5	9247	1501	+	+
GN-A230056P14Rik	chr7-114718435	0.00379506641366224	0.00683111954459203	2.59245523513929e-05	0.000759013282732448	0.0207301202091087	0.001	0.999	0.144748814191226	8.26005930321117e-14	3.5123958043435e-11	276275452.5	731573	5870	1501	+	+
GN-Ccdc90b	chr7-114718435	0.0136622390891841	0.00683111954459203	9.33283884650145e-05	0.0015180265654649	0.0217486332822266	0	1	0.149001830463732	1.50990331349021e-14	7.59702471950548e-12	276363130.5	643895.5	10000	1501	+	+
GN-Kctd21	chr7-114718435	0.00721062618595826	0.00683111954459203	4.92566494676465e-05	0.000759013282732448	0.0102271365167513	0.007	0.993	0.10184434396189	1.61408959531428e-07	1.48604019926847e-05	274137881.5	2869221.5	10000	1501	+	+
GN-Rlbp1	chr7-114718435	0.0110056925996205	0.00683111954459203	7.51812018190394e-05	0.00113851992409867	0.0150395206639665	0.001	0.999	0.123739555018108	1.84975812445032e-10	3.91915803514627e-08	275705665.5	1301385.5	10000	1501	-	+
GN-Trim68	chr7-114718435	0.00645161290322581	0.00683111954459203	4.40717389973679e-05	0.00113851992409867	0.0271787965966824	0	1	0.165962148650078	0	0	276575987	250227.5	9244	1501	-	+
GN-Zfp747	chr7-114718435	0.00531309297912713	0.00683111954459203	3.62943732919501e-05	0.000759013282732448	0.0143912836808429	0.002	0.998	0.120696594029546	5.11869657771058e-10	9.57746338055389e-08	275553888	1453168	4651	1501	-	+
GN-Adam12	chr7-114718435	0.00417457305502846	0.00683111954459203	2.85170075865322e-05	0.000759013282732448	0.0187125106441418	0.001	0.999	0.137550721600786	1.32982513889601e-12	4.39038610477166e-10	276111342.5	895687.5	10000	1501	-	+
GN-Sbk2	chr7-115449100	0.00303605313092979	0.00303605313092979	9.21761861382859e-06	0.000379506641366224	0.0148752043358814	0.014	0.987	0.122335363532547	2.96787483478056e-10	5.77719453308311e-08	275612598	1394457	7062	4255	-	+
GN-Zfp61	chr7-115449100	0.015180265654649	0.00303605313092979	4.6088093069143e-05	0.000759013282732448	0.0110280615276042	0.007	0.993	0.105981849042895	4.95078702478224e-08	5.29194906198305e-06	274550356	2456730	10000	4255	-	+
GN-Meis3	chr7-115783225	0.0125237191650854	0.00683111954459203	8.55510227595966e-05	0.00113851992409867	0.0129600263260774	0	1	0.114955049816557	3.26418625462566e-09	4.81601727115713e-07	275206792.5	1800278.5	7433	1501	+	+
GN-Pde8a	chr7-115783225	0.0394686907020873	0.00683111954459203	0.000269615344454486	0.00189753320683112	0.0098292497854931	0.002	0.998	0.101506270522098	1.7741807400995e-07	1.61687713428365e-05	274102252	2904851	10000	1501	+	+
GN-Sv2b	chr7-115783225	0.00986717267552182	0.00683111954459203	6.74038361136216e-05	0.0015180265654649	0.031219384893218	0	1	0.178177922009527	0	0	276667092	250227.5	10000	1501	-	+
GN-Ano1	chr7-115783225	0.00607210626185958	0.00683111954459203	4.14792837622286e-05	0.000759013282732448	0.0124123416071862	0.002	0.998	0.11213414313927	7.85328646557559e-09	1.06752641704018e-06	275060194	1946883	10000	1501	-	+
GN-Zfp790	chr7-116573150	0.0148007590132827	0.00341555977229602	5.05528770852162e-05	0.000759013282732448	0.00992853770763172	0.006	0.994	0.100559605143809	2.30837253756278e-07	2.02893790079271e-05	273999666.5	3007438.5	10000	1501	+	+
GN-Rab38	chr7-116573150	0.00379506641366224	0.00341555977229602	1.29622761756965e-05	0.000379506641366224	0.0103650601045544	0.017	0.984	0.102177322301382	1.47010537077108e-07	1.36515444312521e-05	274173908	2833194	10000	1501	+	+
GN-Pde2a	chr7-116573150	0.0106261859582543	0.00341555977229602	3.62943732919501e-05	0.000759013282732448	0.0143912836808429	0.006	0.994	0.120812677689479	4.92600626955664e-10	9.23829827633776e-08	275558083.5	1448972.5	10000	1501	+	+
GN-Armc5	chr7-116573150	0.0140417457305503	0.00341555977229602	4.79604218500769e-05	0.000759013282732448	0.0105419458683972	0.007	0.993	0.103579563432805	9.88705741722384e-08	9.88337338750719e-06	274369525.5	2637570.5	8740	1501	+	+
GN-Gm35364	chr7-116573150	0.0094876660341556	0.00341555977229602	3.24056904392411e-05	0.000759013282732448	0.0162921569027521	0.002	0.998	0.128470169456458	3.61688456962384e-11	8.88681587037717e-09	275864103	1142940	3952	1501	+	+
GN-Foxi2	chr7-116573150	0.00265654648956357	0.00341555977229602	9.07359332298752e-06	0.000379506641366224	0.0151230761836064	0.009	0.992	0.123350424440049	2.10983230886086e-10	4.28892340873077e-08	275669418	1337636	2750	1501	+	+
GN-Mia	chr7-116573150	0.00379506641366224	0.00341555977229602	1.29622761756965e-05	0.000379506641366224	0.0103650601045544	0.022	0.981	0.102177322301382	1.47010537077108e-07	1.36515444312521e-05	274173908	2833194	1666	1501	-	+
GN-Nudt19	chr7-116573150	0.0216318785578748	0.00341555977229602	7.38849742014698e-05	0.00113851992409867	0.0153407047751269	0.002	0.998	0.125433765026196	1.03824060460056e-10	2.25808898336414e-08	275738461	1268588	10000	1501	-	+
GN-P2ry2	chr7-116573150	0.00910815939278937	0.00341555977229602	3.11094628216715e-05	0.000759013282732448	0.0170316014158753	0.001	0.999	0.131328071001066	1.3103074181231e-11	3.56797547613624e-09	275959293	1047746	10000	1501	-	+
GN-Taf10	chr7-119021475	0.0284629981024668	0.00493358633776091	0.000140424658570045	0.0015180265654649	0.0135146279378967	0.001	0.999	0.11823507744718	1.1450351777853e-09	1.95638882083592e-07	275432524.5	1574539.5	7195	1501	-	+
GN-Tmem160	chr7-120834300	0.0170777988614801	0.00455407969639469	7.77736570541787e-05	0.00113851992409867	0.0144674004755235	0	1	0.121598115371154	3.79600795241686e-10	7.3174523114e-08	275593344.5	1413710.5	10000	1501	+	+
GN-Cckbr	chr7-120834300	0.00341555977229602	0.00455407969639469	1.55547314108357e-05	0.000759013282732448	0.035534565202983	0.002	0.998	0.189260340148539	0	0	276748786.5	250227.5	10000	1501	+	+
GN-Mrpl23	chr7-120834300	0.0201138519924099	0.00455407969639469	9.16000849749216e-05	0.00113851992409867	0.011965503633004	0.003	0.997	0.110756403997642	1.19651124563802e-08	1.55687350740759e-06	274971106.5	2035974.5	10000	1501	+	+
GN-Haus5	chr7-120834300	0.0284629981024668	0.00455407969639469	0.000129622761756965	0.0015180265654649	0.014871347408605	0	1	0.124004273194141	1.69101399549731e-10	3.59223105757118e-08	275710207.5	1296843.5	10000	1501	-	+
GN-AI987944	chr7-120834300	0.00910815939278937	0.00455407969639469	4.14792837622286e-05	0.000759013282732448	0.0124123416071862	0.002	0.998	0.112177278139355	7.74980413176252e-09	1.05456887239038e-06	275062806	1944271	10000	1501	-	+
GN-Rhcg	chr7-120834300	0.0094876660341556	0.00455407969639469	4.32075872523215e-05	0.000759013282732448	0.0118585143551208	0.007	0.993	0.109667100789128	1.66320019978627e-08	2.07152215635825e-06	274887563	2119519	10000	1501	-	+
GN-Nup98	chr7-120834300	0.0307400379506641	0.00455407969639469	0.000139992582697522	0.0015180265654649	0.013564844801562	0.003	0.997	0.118570989025268	1.02687813807734e-09	1.76463637677274e-07	275441460	1565604	10000	1501	-	+
GN-Eri2	chr7-120834300	0.0341555977229602	0.00455407969639469	0.000155547314108357	0.0015180265654649	0.0119343089979934	0.002	0.998	0.111413090163195	9.79557057689817e-09	1.30251702487722e-06	275017540	1989540	10000	1501	-	+
GN-Cdr2	chr7-120834300	0.0193548387096774	0.00455407969639469	8.81434779947359e-05	0.00113851992409867	0.0125169859827386	0.003	0.997	0.113236151952968	5.58729018607096e-09	7.99616378640742e-07	275145545	1861529	10000	1501	-	+
GN-Ate1	chr7-120834300	0.0269449715370019	0.00455407969639469	0.000122709547796593	0.0015180265654649	0.0158659991398715	0.001	0.999	0.127984146636501	4.28914681549486e-11	1.04729532819597e-08	275857077.5	1149965.5	10000	1501	-	+
GN-Zfp235	chr7-122939225	0.0136622390891841	0.00341555977229602	4.66641942325072e-05	0.000759013282732448	0.0108743166411133	0.005	0.996	0.105179501053981	6.24799909587637e-08	6.50994781521036e-06	274482265.5	2524824.5	10000	1501	+	+
GN-Gm31479	chr7-122939225	0.00379506641366224	0.00341555977229602	1.29622761756965e-05	0.000379506641366224	0.0103650601045544	0.021	0.98	0.102177322301382	1.47010537077108e-07	1.36515444312521e-05	274173908	2833194	10000	1501	+	+
GN-Cnga4	chr7-122939225	0.00379506641366224	0.00341555977229602	1.29622761756965e-05	0.000379506641366224	0.0103650601045544	0.013	0.988	0.102177322301382	1.47010537077108e-07	1.36515444312521e-05	274173908	2833194	8495	1501	+	+
GN-Cckbr	chr7-122939225	0.00341555977229602	0.00341555977229602	1.16660485581268e-05	0.000379506641366224	0.0115983317781714	0.016	0.984	0.108064652619108	2.68447166718033e-08	3.09752860251664e-06	274731505	2275577	10000	1501	+	+
GN-Ccdc90b	chr7-123030250	0.0136622390891841	0.0079696394686907	0.00010888311987585	0.0015180265654649	0.0182368511529672	0.004	0.996	0.13652104845142	1.95621296938953e-12	6.34768562224561e-10	276099476	907557.5	10000	4190	+	+
GN-Tmem80	chr7-123030250	0.00986717267552182	0.0079696394686907	7.86378087992251e-05	0.00113851992409867	0.0142851144441184	0.006	0.994	0.120595929828664	5.29172705654446e-10	9.76454852896895e-08	275551676	1455385	10000	4190	+	+
GN-Cib1	chr7-123030250	0.0227703984819734	0.0079696394686907	0.00018147186645975	0.0015180265654649	0.00984383143394266	0.005	0.996	0.100767688247467	2.17905481214586e-07	1.93962319496524e-05	274029692.5	2977410.5	7914	4190	-	+
GN-Zkscan2	chr7-123030250	0.00607210626185958	0.0079696394686907	4.83924977226001e-05	0.000759013282732448	0.0104351278370196	0.008	0.992	0.10287479093215	1.20764191979816e-07	1.17325053009923e-05	274285137	2721960	10000	4190	-	+
GN-Gm26708	chr7-123210075	0.00569259962049336	0.0144212523719165	8.20944157794109e-05	0.00113851992409867	0.0135945282517926	0.001	0.999	0.117781225792253	1.32591848611696e-09	2.2094001333668e-07	275402726.5	1604337.5	7751	1501	+	+
GN-Ankrd27	chr7-125392150	0.0466793168880455	0.00227703984819734	0.000106290664640711	0.00113851992409867	0.0100243727676629	0	1	0.102660674415246	1.28297341417394e-07	1.24376150531986e-05	274272251.5	2734845.5	10000	1501	+	+
GN-Tnni2	chr7-125392150	0.00341555977229602	0.00227703984819734	7.77736570541787e-06	0.000379506641366224	0.0177672826014915	0.012	0.989	0.133674469951271	5.59907675778959e-12	1.62527053502041e-09	276023889.5	983145.5	3422	1501	+	+
GN-Ceacam19	chr7-125392150	0.00569259962049336	0.00227703984819734	1.29622761756965e-05	0.000379506641366224	0.0103650601045544	0.022	0.98	0.10221640281055	1.45404384310766e-07	1.3594745657671e-05	274194833.5	2812268.5	10000	1501	-	+
GN-Grik5	chr7-125392150	0.0204933586337761	0.00227703984819734	4.66641942325072e-05	0.000759013282732448	0.0108743166411133	0.005	0.995	0.105485389686603	5.71870109045136e-08	6.05155726761734e-06	274520068.5	2487017.5	10000	1501	-	+
GN-Gabrg3	chr7-125392150	0.00455407969639469	0.00227703984819734	1.03698209405572e-05	0.000379506641366224	0.013140245427097	0.01	0.99	0.115023855219185	3.19418269612015e-09	4.74809049829079e-07	275236256.5	1770814.5	10000	1501	-	+
GN-Rgs10	chr7-125392150	0.00493358633776091	0.00227703984819734	1.12339726856036e-05	0.000379506641366224	0.012072733510466	0.016	0.985	0.110273660212186	1.38506841551589e-08	1.74800477329154e-06	274924913	2082168	10000	1501	-	+
GN-Sertad1	chr7-126322250	0.0140417457305503	0.00569259962049336	7.99340364167948e-05	0.00113851992409867	0.0140191104044357	0.003	0.997	0.119583326028853	7.38202388106402e-10	1.31515711883586e-07	275489920.5	1517140.5	9748	3030	+	+
GN-Gm32082	chr7-126322250	0.0246679316888046	0.00569259962049336	0.000140424658570045	0.0015180265654649	0.0135146279378967	0.001	0.999	0.118049855330267	1.21574839084815e-09	2.07171381989312e-07	275428948.5	1578115.5	10000	3030	+	+
GN-LOC108167420	chr7-126322250	0.00493358633776091	0.00569259962049336	2.8084931714009e-05	0.000759013282732448	0.0190228788790696	0.001	0.999	0.13866017742342	8.74633698799698e-13	3.02383677342288e-10	276139984.5	867044.5	2908	3030	+	+
GN-Clpb	chr7-126322250	0.0265654648956357	0.00569259962049336	0.000151226555383125	0.0015180265654649	0.0123532686625486	0.002	0.998	0.112973668770656	6.06100680755617e-09	8.64109185148529e-07	275136723.5	1870352.5	10000	3030	+	+
GN-Urah	chr7-126322250	0.00721062618595826	0.00569259962049336	4.10472078897054e-05	0.000759013282732448	0.0125581083617231	0.005	0.995	0.112790680568545	6.41411945778714e-09	8.99361179772043e-07	275131163.5	1875912.5	7178	3030	+	+
GN-Tial1	chr7-126322250	0.0751423149905123	0.00569259962049336	0.000427755113797983	0.00265654648956357	0.0116129786329873	0	1	0.112376117311365	7.28966753626992e-09	1.00027891653154e-06	275076149	1930927	10000	3030	-	+
GN-Tmem160	chr7-126340800	0.0170777988614801	0.00569259962049336	9.72170713177234e-05	0.00113851992409867	0.0111535105564537	0.005	0.995	0.106828193201254	3.86601080037963e-08	4.36938532742489e-06	274666073	2341011	10000	6860	+	+
GN-Eid2	chr7-126340800	0.00834914611005693	0.00569259962049336	4.75283459775537e-05	0.00113851992409867	0.0250432157705075	0	1	0.159369539121755	2.22044604925031e-16	1.53297062247057e-13	276504372	502929.5	9225	6860	+	+
GN-Rras	chr7-126340800	0.00531309297912713	0.00569259962049336	3.02453110766251e-05	0.000759013282732448	0.0175598377932308	0.001	0.999	0.1332467770972	6.54498677477022e-12	1.87074048399058e-09	276003161.5	1003875	3139	6860	+	+
GN-Gm10584	chr7-126340800	0.00379506641366224	0.00569259962049336	2.16037936261608e-05	0.000759013282732448	0.0251702438948279	0	1	0.159407603198056	2.22044604925031e-16	1.53297062247057e-13	276504906	502929.5	1987	6860	+	+
GN-Cox6b1	chr7-126340800	0.0296015180265655	0.00569259962049336	0.000168509590284054	0.0015180265654649	0.0108076701345679	0.005	0.995	0.105835325625523	5.16637732594916e-08	5.51083847907269e-06	274540927	2466159	10000	6860	-	+
GN-Gm26705	chr7-126340800	0.00341555977229602	0.00569259962049336	1.94434142635447e-05	0.000759013282732448	0.0281310464784283	0.001	0.999	0.168490553569134	0	0	276604916.5	250227.5	4769	6860	-	+
GN-Ndufa3	chr7-126354700	0.0182163187855787	0.00265654648956357	4.83924977226001e-05	0.00113851992409867	0.0245570669352395	0	1	0.158364550251203	4.44089209850063e-16	2.85508478319565e-13	276501342.5	516834	10000	2300	+	+
GN-Cox7a1	chr7-126354700	0.015180265654649	0.00265654648956357	4.03270814355001e-05	0.000759013282732448	0.0128080148016849	0.003	0.997	0.114193180330254	4.14629219847029e-09	6.02676420783029e-07	275178626.5	1828445.5	5930	2300	+	+
GN-Ccdc114	chr7-126354700	0.0140417457305503	0.00265654648956357	3.73025503278376e-05	0.000759013282732448	0.0139632914288784	0.005	0.995	0.11916323009358	8.4684659285017e-10	1.49460863026635e-07	275478010	1529051	10000	2300	+	+
GN-Timm10b	chr7-126354700	0.0106261859582543	0.00265654648956357	2.82289570048501e-05	0.000759013282732448	0.0189183656568461	0.005	0.995	0.138464751683583	9.41913214091983e-13	3.23982893627646e-10	276137214	869816	10000	2300	+	+
GN-Gm31649	chr7-126354700	0.00417457305502846	0.00265654648956357	1.10899473947625e-05	0.000379506641366224	0.0122390896516753	0.015	0.985	0.111009611245358	1.10783140438997e-08	1.44514537764759e-06	274988543	2018537	2329	2300	-	+
GN-Qpctl	chr7-126354700	0.0129032258064516	0.00265654648956357	3.42780192201751e-05	0.000759013282732448	0.0153229741428309	0.002	0.998	0.12475825664844	1.30829569400248e-10	2.8256942136055e-08	275729167	1277882	10000	2300	-	+
GN-Myh14	chr7-126354700	0.00531309297912713	0.00265654648956357	1.4114478502425e-05	0.000759013282732448	0.0393124144436498	0	1	0.199067007285496	0	0	276791815	250227.5	10000	2300	-	+
GN-Smg1	chr7-126354700	0.0394686907020873	0.00265654648956357	0.0001048504117323	0.00113851992409867	0.0101904479261723	0.004	0.996	0.103137952032912	1.12090098980389e-07	1.09525282437918e-05	274303606.5	2703489.5	10000	2300	-	+
GN-Zfp688	chr7-126354700	0.00455407969639469	0.00265654648956357	1.209812443065e-05	0.000379506641366224	0.0111578467464601	0.019	0.985	0.106012967121659	4.90613600856449e-08	5.26249051578423e-06	274564910	2442211.5	4685	2300	-	+
GN-Wdr93	chr7-126805150	0.00607210626185958	0.00759013282732448	4.6088093069143e-05	0.000759013282732448	0.0110280615276042	0.008	0.993	0.105736909829323	5.31625967692406e-08	5.6651031082707e-06	274536984	2470102	10000	1501	+	+
GN-Kctd14	chr7-126805150	0.00531309297912713	0.00759013282732448	4.03270814355001e-05	0.000759013282732448	0.0128080148016849	0.002	0.998	0.113907461352575	4.53362369867705e-09	6.54956323734048e-07	275166808.5	1840263.5	4894	1501	+	+
GN-Hpn	chr7-126805150	0.0117647058823529	0.00759013282732448	8.92956803214645e-05	0.00113851992409867	0.0123283848643822	0.001	0.999	0.112118524777524	7.89108556276119e-09	1.0725274049231e-06	275059200.5	1947876.5	10000	1501	-	+
GN-Hs3st2	chr7-127308925	0.00341555977229602	0.00303605313092979	1.03698209405572e-05	0.000379506641366224	0.013140245427097	0.008	0.994	0.115001885463547	3.21637472211478e-09	4.74809049829079e-07	275217626.5	1789444.5	5215	1501	+	+
GN-Grin2d	chr7-127308925	0.0117647058823529	0.00303605313092979	3.57182721285858e-05	0.000759013282732448	0.0146467239647282	0.001	0.999	0.12192712730671	3.40178996083296e-10	6.58691522883516e-08	275600124.5	1406930	10000	1501	-	+
GN-Sertad3	chr7-127655610	0.00683111954459203	0.0015180265654649	1.03698209405572e-05	0.000379506641366224	0.013140245427097	0.016	0.984	0.115111860322245	3.10677172876694e-09	4.68762173737986e-07	275257796	1749275	7611	1501	+	+
GN-Gm5113	chr7-127655610	0.00493358633776091	0.0015180265654649	7.48931512373573e-06	0.000379506641366224	0.0184792452631605	0.008	0.992	0.136378517968337	2.06279437975354e-12	6.50861598028109e-10	276088819.5	918213.5	10000	1501	+	+
GN-Rras	chr7-127655610	0.00531309297912713	0.0015180265654649	8.06541628710001e-06	0.000379506641366224	0.0171061949906975	0.012	0.988	0.131239145528166	1.35282895996625e-11	3.60497486160651e-09	275949124.5	1057914.5	3139	1501	+	+
GN-Mesp2	chr7-127655610	0.00265654648956357	0.0015180265654649	4.03270814355001e-06	0.000379506641366224	0.0349593051396968	0	1	0.187365191378392	0	0	276734896	250227.5	2206	1501	+	+
GN-Apobr	chr7-127655610	0.00607210626185958	0.0015180265654649	9.21761861382859e-06	0.000379506641366224	0.0148752043358814	0.018	0.986	0.122428891243236	2.87634804863046e-10	5.64031194801319e-08	275628823.5	1378231.5	5738	1501	+	+
GN-Fxyd5	chr7-127655610	0.00645161290322581	0.0015180265654649	9.79371977719287e-06	0.000379506641366224	0.0139566627899859	0.017	0.984	0.118611327664785	1.01351460557453e-09	1.74251013887268e-07	275452911.5	1554152.5	10000	1501	-	+
GN-Bnc1	chr7-127655610	0.00455407969639469	0.0015180265654649	6.91321396037144e-06	0.000379506641366224	0.0200812332645613	0.005	0.999	0.142139976953691	2.30038210702332e-13	8.85426588955599e-11	276231731.5	775293.5	10000	1501	-	+
GN-Gm34744	chr7-127661650	0.0166982922201139	0.00645161290322581	0.000107730917549122	0.00113851992409867	0.0098627766308491	0.006	0.994	0.100475850412168	2.36248887119928e-07	2.07394543968617e-05	273993410.5	3013694.5	10000	5020	+	+
GN-Lsr	chr7-127661650	0.0383301707779886	0.00645161290322581	0.00024729142437412	0.00189753320683112	0.0110125045680794	0.003	0.997	0.10735827974189	3.30802485404291e-08	3.77406308662833e-06	274693649.5	2313434.5	10000	5020	-	+
GN-Gm10109	chr7-127661650	0.00607210626185958	0.00645161290322581	3.91748791087715e-05	0.000759013282732448	0.0132270306665851	0.011	0.99	0.11573353790632	2.5522748359208e-09	4.01357263988633e-07	275304917.5	1702151.5	3808	5020	-	+
GN-Tmem135	chr7-127661650	0.0265654648956357	0.00645161290322581	0.000171390096100875	0.0015180265654649	0.0105807151164316	0.001	0.999	0.104594686930233	7.39503280833276e-08	7.63752586835935e-06	274449004	2558088	10000	5020	-	+
GN-Kcnn4	chr7-127673800	0.010246679316888	0.00341555977229602	3.49981456743804e-05	0.000759013282732448	0.0149778769300037	0.004	0.996	0.123226636372121	2.19981144411463e-10	4.46105270051448e-08	275657222	1349832	10000	1980	+	+
GN-A230056P14Rik	chr7-127673800	0.00379506641366224	0.00341555977229602	1.29622761756965e-05	0.000379506641366224	0.0103650601045544	0.02	0.983	0.102177322301382	1.47010537077108e-07	1.36515444312521e-05	274173908	2833194	5870	1980	+	+
GN-Ndufc2	chr7-127673800	0.0182163187855787	0.00341555977229602	6.2218925643343e-05	0.00113851992409867	0.0186185124107793	0.003	0.999	0.137945498710131	1.14619425062301e-12	3.92801153041281e-10	276133723	873307	10000	1980	+	+
GN-Mir762	chr7-127673800	0.00265654648956357	0.00341555977229602	9.07359332298752e-06	0.000379506641366224	0.0151230761836064	0.014	0.99	0.123350424440049	2.10983230886086e-10	4.28892340873077e-08	275669418	1337636	3649	1980	+	+
GN-Mtg1	chr7-127673800	0.0280834914611006	0.00341555977229602	9.59208437001537e-05	0.00113851992409867	0.0113323945090163	0.002	0.998	0.108165636924676	2.60521626493926e-08	3.02233638284513e-06	274741294	2265788	10000	1980	+	+
GN-Sipa1l3	chr7-127673800	0.0296015180265655	0.00341555977229602	0.000101105754170432	0.00113851992409867	0.0106445787264859	0.004	0.996	0.104913683144033	6.74623041874156e-08	6.99745909205308e-06	274466166	2540924	10000	1980	-	+
GN-Zfp715	chr7-127673800	0.0201138519924099	0.00341555977229602	6.87000637311912e-05	0.00113851992409867	0.0166595847438357	0.001	0.999	0.130613246911763	1.69266822780401e-11	4.40911285721931e-09	275914121	1092918	10000	1980	-	+
GN-Fam189a1	chr7-127673800	0.0136622390891841	0.00341555977229602	4.66641942325072e-05	0.000759013282732448	0.0108743166411133	0.011	0.989	0.105179501053981	6.24799909587637e-08	6.50994781521036e-06	274482265.5	2524824.5	10000	1980	-	+
GN-Gm39058	chr7-127673800	0.00834914611005693	0.00341555977229602	2.85170075865322e-05	0.000759013282732448	0.0187125106441418	0.001	0.999	0.137603532796146	1.30384592011978e-12	4.31065896968579e-10	276112577	894453	8681	1980	-	+
GN-Apba2	chr7-128610850	0.015180265654649	0.00721062618595826	0.000109459221039214	0.0015180265654649	0.0181260376690568	0	1	0.136158421432364	2.23909779606402e-12	7.06184634794858e-10	276079598	927432.5	10000	4340	+	+
GN-Fam103a1	chr7-128610850	0.0227703984819734	0.00721062618595826	0.000164188831558822	0.0015180265654649	0.0111632234199273	0.002	0.998	0.107267446264145	3.39775110269613e-08	3.86464213573406e-06	274686180	2320904	10000	4340	+	+
GN-LOC102639173	chr7-128610850	0.0106261859582543	0.00721062618595826	7.66214547274501e-05	0.00113851992409867	0.0147168748396128	0.003	0.997	0.122404964518292	2.89949841913995e-10	5.68462459532385e-08	275618784	1388271	7488	4340	+	+
GN-Zfp526	chr7-129763130	0.0201138519924099	0.00227703984819734	4.58000424874608e-05	0.000759013282732448	0.0111063898292238	0.006	0.994	0.106584404724766	4.15228602612672e-08	4.66732149789321e-06	274652588	2354498	10000	1501	+	+
GN-Slc6a16	chr7-129763130	0.00265654648956357	0.00227703984819734	6.04906221532501e-06	0.000379506641366224	0.0230565595890067	0.01	0.99	0.152219362256265	3.99680288865056e-15	2.09645009891052e-12	276391085	615952.5	10000	1501	+	+
GN-Gm31597	chr7-129763130	0.00493358633776091	0.00227703984819734	1.12339726856036e-05	0.000379506641366224	0.012072733510466	0.016	0.984	0.110273660212186	1.38506841551589e-08	1.74800477329154e-06	274924913	2082168	5257	1501	+	+
GN-Mical2	chr7-129763130	0.00341555977229602	0.00227703984819734	7.77736570541787e-06	0.000379506641366224	0.0177672826014915	0.011	0.989	0.133674469951271	5.59907675778959e-12	1.62527053502041e-09	276023889.5	983145.5	10000	1501	+	+
GN-Gm33560	chr7-129763130	0.00189753320683112	0.00227703984819734	4.32075872523215e-06	0.000379506641366224	0.0325786408093261	0.004	0.999	0.180873079558313	0	0	276685358.5	250227.5	1138	1501	+	+
GN-Kcnq1	chr7-129763130	0.00493358633776091	0.00227703984819734	1.12339726856036e-05	0.000379506641366224	0.012072733510466	0.012	0.99	0.110273660212186	1.38506841551589e-08	1.74800477329154e-06	274924913	2082168	10000	1501	+	+
GN-Dpy19l3	chr7-129763130	0.0208728652751423	0.00227703984819734	4.75283459775537e-05	0.000759013282732448	0.0106507139017248	0.008	0.992	0.104415466456503	7.78563182812775e-08	7.99124392383355e-06	274434600	2572492	10000	1501	-	+
GN-Zfp536	chr7-129763130	0.00455407969639469	0.00227703984819734	1.03698209405572e-05	0.000379506641366224	0.013140245427097	0.014	0.987	0.115023855219185	3.19418269612015e-09	4.74809049829079e-07	275236256.5	1770814.5	10000	1501	-	+
GN-P2ry6	chr7-129763130	0.00569259962049336	0.00227703984819734	1.29622761756965e-05	0.000379506641366224	0.0103650601045544	0.017	0.984	0.10221640281055	1.45404384310766e-07	1.3594745657671e-05	274194833.5	2812268.5	10000	1501	-	+
GN-Gm29638	chr7-130573500	0.00493358633776091	0.00834914611005693	4.11912331805465e-05	0.000759013282732448	0.0125091786537296	0.007	0.993	0.112592371992555	6.8193726221466e-09	9.389206674504e-07	275084488.5	1922587.5	10000	2300	+	+
GN-Ech1	chr7-130573500	0.0113851992409867	0.00834914611005693	9.50566919551073e-05	0.00113851992409867	0.0114543804801214	0.004	0.996	0.108091825973798	2.66291821926501e-08	3.08560528103744e-06	274737465	2269617	7241	2300	+	+
GN-Zfp819	chr7-130573500	0.0261859582542694	0.00834914611005693	0.000218630391496747	0.00189753320683112	0.0128926021860032	0.001	0.999	0.115545458379831	2.70898059540059e-09	4.24295513208818e-07	275297794.5	1709274.5	10000	2300	+	+
GN-LOC108167423	chr7-130573500	0.00417457305502846	0.00834914611005693	3.48541203835393e-05	0.000759013282732448	0.0150457531747534	0.006	0.994	0.123434330502207	2.05089722982166e-10	4.22614571687731e-08	275680622.5	1326431.5	2014	2300	+	+
GN-P4ha3	chr7-130573500	0.00683111954459203	0.00834914611005693	5.70340151730644e-05	0.00113851992409867	0.0205072668942484	0.001	0.999	0.144298874991019	9.85878045867139e-14	4.16482172446387e-11	276271634	735382	10000	2300	+	+
GN-Mical2	chr7-130573500	0.00341555977229602	0.00834914611005693	2.85170075865322e-05	0.000759013282732448	0.0187125106441418	0.001	0.999	0.137603532796146	1.30384592011978e-12	4.31065896968579e-10	276112577	894453	10000	2300	+	+
GN-Zfp553	chr7-130573500	0.0296015180265655	0.00834914611005693	0.000247147399083279	0.00189753320683112	0.0110208455541856	0.002	0.998	0.107017058284899	3.65747445663089e-08	4.14769484611657e-06	274676495.5	2330588.5	10000	2300	+	+
GN-C5ar2	chr7-130573500	0.00341555977229602	0.00834914611005693	2.85170075865322e-05	0.000759013282732448	0.0187125106441418	0.004	0.996	0.137603532796146	1.30384592011978e-12	4.31065896968579e-10	276112577	894453	9071	2300	-	+
GN-Klc3	chr7-130573500	0.0155597722960152	0.00834914611005693	0.000129910812338647	0.0015180265654649	0.0148322168831827	0.002	0.998	0.12326192970199	2.17378115507927e-10	4.41371527089543e-08	275658135.5	1348918.5	9267	2300	-	+
GN-Acp7	chr7-130573500	0.00607210626185958	0.00834914611005693	5.06969023760572e-05	0.000759013282732448	0.00989630670054753	0.013	0.988	0.100202772601848	2.54757392070815e-07	2.22037208651201e-05	273966524.5	3040583.5	10000	2300	-	+
GN-Zfp536	chr7-130573500	0.00455407969639469	0.00834914611005693	3.80226767820429e-05	0.000759013282732448	0.0136715112628323	0.009	0.991	0.11768470734284	1.36783029347498e-09	2.27358780751326e-07	275398448.5	1608615.5	10000	2300	-	+
GN-Dgat2	chr7-130573500	0.0110056925996205	0.00834914611005693	9.18881355566037e-05	0.00113851992409867	0.0119214313594596	0.005	0.995	0.110252364005483	1.3940191001538e-08	1.75600403967225e-06	274914436.5	2092644.5	10000	2300	-	+
GN-Ric3	chr7-130573500	0.0129032258064516	0.00834914611005693	0.000107730917549122	0.00113851992409867	0.0098627766308491	0.005	0.995	0.100378415817557	2.42698621644166e-07	2.12090143048951e-05	273979439.5	3027665.5	10000	2300	-	+
GN-Slx1b	chr7-130573500	0.0421252371916509	0.00834914611005693	0.000351709760233897	0.00227703984819734	0.010539644805854	0.001	0.999	0.105336583170903	5.97052580708635e-08	6.23971441779491e-06	274491053	2516037	10000	2300	-	+
GN-Prss36	chr7-130573500	0.0113851992409867	0.00834914611005693	9.50566919551073e-05	0.00113851992409867	0.0114543804801214	0.004	0.996	0.108091825973798	2.66291821926501e-08	3.08560528103744e-06	274737465	2269617	5927	2300	-	+
GN-Adam12	chr7-130573500	0.00417457305502846	0.00834914611005693	3.48541203835393e-05	0.000759013282732448	0.0150457531747534	0.007	0.993	0.123434330502207	2.05089722982166e-10	4.22614571687731e-08	275680622.5	1326431.5	10000	2300	-	+
GN-Nkx6-2	chr7-130573500	0.00986717267552182	0.00834914611005693	8.2382466361093e-05	0.00113851992409867	0.0135396083524295	0.001	0.999	0.117429422795435	1.48500278740471e-09	2.45057056050135e-07	275388206	1618858	7498	2300	-	+
GN-Clip3	chr7-130598300	0.0144212523719165	0.00607210626185958	8.75673768313716e-05	0.00113851992409867	0.0126131591075814	0.002	0.998	0.113472032138418	5.19244203189828e-09	7.45833351762255e-07	275153401.5	1853672.5	10000	2820	+	+
GN-Gys1	chr7-130598300	0.015180265654649	0.00607210626185958	9.21761861382859e-05	0.00113851992409867	0.0118776363379409	0.006	0.994	0.110156264794995	1.43511238448468e-08	1.80692548570307e-06	274911951	2095130	10000	2820	+	+
GN-Prss23	chr7-130598300	0.00834914611005693	0.00607210626185958	5.06969023760572e-05	0.000759013282732448	0.00989630670054753	0.011	0.99	0.100202772601848	2.54757392070815e-07	2.22037208651201e-05	273966524.5	3040583.5	8701	2820	-	+
GN-Asphd1	chr7-130598300	0.00569259962049336	0.00607210626185958	3.45660698018572e-05	0.000759013282732448	0.0151832061710036	0.008	0.992	0.123949268857337	1.72286185318171e-10	3.65294595714523e-08	275707897.5	1299153.5	3843	2820	-	+
GN-Psg16	chr7-130787600	0.00493358633776091	0.00265654648956357	1.31063014665375e-05	0.000379506641366224	0.0102431040077451	0.024	0.976	0.101593842523042	1.73129826919194e-07	1.58009458815007e-05	274114876.5	2892226.5	10000	1501	+	+
GN-Zfp296	chr7-130787600	0.0148007590132827	0.00265654648956357	3.93189043996126e-05	0.000759013282732448	0.0131733069909494	0.006	0.994	0.115787853087512	2.50868659179559e-09	3.94984862120902e-07	275307618	1699451	6114	1501	+	+
GN-Gm12784	chr7-130787600	0.00872865275142315	0.00265654648956357	2.31880718254125e-05	0.000759013282732448	0.0233498820032549	0.001	0.999	0.15368224564389	2.22044604925031e-15	1.26407436596932e-12	276422423	584717.5	10000	1501	+	+
GN-Zfp939	chr7-130787600	0.0136622390891841	0.00265654648956357	3.62943732919501e-05	0.000759013282732448	0.0143912836808429	0.003	0.997	0.12095242119816	4.70341099401139e-10	8.83687249335095e-08	275561387.5	1445668.5	10000	1501	+	+
GN-A230056P14Rik	chr7-130787600	0.00379506641366224	0.00265654648956357	1.0081770358875e-05	0.000379506641366224	0.0135367827733407	0.019	0.985	0.116724229312917	1.86181359218551e-09	2.97905093963154e-07	275345047.5	1662018.5	5870	1501	+	+
GN-2310034P14Rik	chr7-130787600	0.0106261859582543	0.00265654648956357	2.82289570048501e-05	0.000759013282732448	0.0189183656568461	0	1	0.138464751683583	9.41913214091983e-13	3.23982893627646e-10	276137214	869816	7447	1501	+	+
GN-Abca16	chr7-130787600	0.00341555977229602	0.00265654648956357	9.07359332298752e-06	0.000379506641366224	0.0151230761836064	0.015	0.985	0.123350424440049	2.10983230886086e-10	4.28892340873077e-08	275669418	1337636	10000	1501	+	+
GN-Uqcrc2	chr7-130787600	0.0383301707779886	0.00265654648956357	0.000101825880624638	0.00113851992409867	0.01055463044544	0.004	0.996	0.104902575224624	6.767866422841e-08	7.01812896766827e-06	274465446	2541644	10000	1501	+	+
GN-Zfp141	chr7-130787600	0.0375711574952562	0.00265654648956357	9.98095265528627e-05	0.0015180265654649	0.0201517794836462	0.001	0.999	0.144893871109942	7.7937656328686e-14	3.32583899195266e-11	276277034	729986	10000	1501	-	+
GN-Slco3a1	chr7-130787600	0.0113851992409867	0.00265654648956357	3.02453110766251e-05	0.000759013282732448	0.0175598377932308	0.005	0.995	0.133451765976673	6.07358607851438e-12	1.75148766114064e-09	276009434	997601	10000	1501	-	+
GN-2310010J17Rik	chr7-130787600	0.00910815939278937	0.00265654648956357	2.41962488613e-05	0.000759013282732448	0.0223156934929202	0.002	0.998	0.150269104061797	8.88178419700125e-15	4.55074427372301e-12	276371236	635724.5	6287	1501	-	+
GN-4930413G21Rik	chr7-130787600	0.00417457305502846	0.00265654648956357	1.10899473947625e-05	0.000379506641366224	0.0122390896516753	0.022	0.979	0.111009611245358	1.10783140438997e-08	1.44514537764759e-06	274988543	2018537	1110	1501	-	+
GN-9130019O22Rik	chr7-130787600	0.00493358633776091	0.00265654648956357	1.31063014665375e-05	0.000379506641366224	0.0102431040077451	0.023	0.979	0.101593842523042	1.73129826919194e-07	1.58009458815007e-05	274114876.5	2892226.5	8217	1501	-	+
GN-Fuom	chr7-130787600	0.0113851992409867	0.00265654648956357	3.02453110766251e-05	0.000759013282732448	0.0175598377932308	0.002	0.998	0.133451765976673	6.07358607851438e-12	1.75148766114064e-09	276009434	997601	8592	1501	-	+
GN-Kctd13	chr7-130795540	0.0314990512333966	0.00341555977229602	0.000107586892258281	0.00113851992409867	0.00987873981514527	0.002	0.998	0.101168124109107	1.94960258603771e-07	1.76099354300616e-05	274076868.5	2930234.5	10000	1501	+	+
GN-Rtn2	chr7-130810875	0.00683111954459203	0.00455407969639469	3.11094628216715e-05	0.000759013282732448	0.0170316014158753	0.004	0.996	0.131252430827366	1.34638966642342e-11	3.60497486160651e-09	275957960	1049079	5982	1501	+	+
GN-Gm30543	chr7-130810875	0.0402277039848197	0.00455407969639469	0.000183200169949843	0.0015180265654649	0.00972576339122131	0.002	0.998	0.100894829204897	2.103514264995e-07	1.87484220644788e-05	274037170	2969933	10000	1501	+	+
GN-Hspb6	chr7-130810875	0.010246679316888	0.00455407969639469	4.66641942325072e-05	0.000759013282732448	0.0108743166411133	0.006	0.994	0.105057888544754	6.47135363074369e-08	6.73260190346702e-06	274475812	2531278	7195	1501	+	+
GN-Prkrir	chr7-130810875	0.025426944971537	0.00455407969639469	0.000115796333836222	0.0015180265654649	0.0169802407153442	0	1	0.132298794170474	9.23416898501728e-12	2.56012161835983e-09	275973601.5	1033435.5	10000	1501	+	+
GN-LOC105243053	chr7-130810875	0.0296015180265655	0.00455407969639469	0.000134807672227243	0.0015180265654649	0.0141927716353145	0.001	0.999	0.121213144473399	4.31404689749115e-10	8.14135659117448e-08	275566703.5	1440352.5	10000	1501	+	+
GN-Usf2	chr7-130810875	0.0478178368121442	0.00455407969639469	0.0002177662397517	0.00189753320683112	0.012957091360481	0.001	0.999	0.116918949355024	1.74934844388019e-09	2.87570397924517e-07	275377669.5	1629396.5	10000	1501	-	+
GN-4931406P16Rik	chr7-130810875	0.0208728652751423	0.00455407969639469	9.50566919551073e-05	0.00113851992409867	0.0114543804801214	0.003	0.997	0.108407024366539	2.42485447277119e-08	2.8711251852466e-06	274775435	2231647	10000	1501	-	+
GN-Mcmbp	chr7-130810875	0.0341555977229602	0.00455407969639469	0.000155547314108357	0.0015180265654649	0.0119343089979934	0.001	0.999	0.111413090163195	9.79557057689817e-09	1.30251702487722e-06	275017540	1989540	10000	1501	-	+
GN-Pepd	chr7-131555600	0.0125237191650854	0.00265654648956357	3.32698421842876e-05	0.000759013282732448	0.0158312605927367	0.004	0.996	0.126786216455649	6.51112497251916e-11	1.55632864556673e-08	275836609.5	1170436.5	10000	1580	+	+
GN-Tsks	chr7-131555600	0.00417457305502846	0.00265654648956357	1.10899473947625e-05	0.000379506641366224	0.0122390896516753	0.02	0.98	0.111009611245358	1.10783140438997e-08	1.44514537764759e-06	274988543	2018537	10000	1580	+	+
GN-Igf1r	chr7-131555600	0.0360531309297913	0.00265654648956357	9.57768184093127e-05	0.00113851992409867	0.0113525715566781	0.005	0.995	0.108667131926912	2.24406779825159e-08	2.66710077776251e-06	274787480	2219602	10000	1580	+	+
GN-Nucb2	chr7-131555600	0.0117647058823529	0.00265654648956357	3.12534881125126e-05	0.000759013282732448	0.0169464066461499	0.003	0.997	0.1311252293799	1.4092504940777e-11	3.68603740274901e-09	275919102.5	1087936.5	10000	1580	+	+
GN-Brsk2	chr7-131555600	0.0182163187855787	0.00265654648956357	4.83924977226001e-05	0.000759013282732448	0.0104351278370196	0.004	0.996	0.103233015053433	1.0910740222414e-07	1.06829682219983e-05	274310377.5	2696718.5	10000	1580	+	+
GN-Isoc2b	chr7-131555600	0.00683111954459203	0.00265654648956357	1.8147186645975e-05	0.000759013282732448	0.0302461523672128	0	1	0.174743546469314	0	0	276637704	250227.5	10000	1580	-	+
GN-Axl	chr7-131555600	0.0148007590132827	0.00265654648956357	3.93189043996126e-05	0.000759013282732448	0.0131733069909494	0.006	0.994	0.115787853087512	2.50868659179559e-09	3.94984862120902e-07	275307618	1699451	10000	1580	-	+
GN-Ptpn5	chr7-131555600	0.00493358633776091	0.00265654648956357	1.31063014665375e-05	0.000379506641366224	0.0102431040077451	0.019	0.981	0.101593842523042	1.73129826919194e-07	1.58009458815007e-05	274114876.5	2892226.5	10000	1580	-	+
GN-Mesdc1	chr7-131555600	0.0170777988614801	0.00265654648956357	4.53679666149376e-05	0.000759013282732448	0.0112257540995627	0.012	0.989	0.107010358606676	3.66468173584877e-08	4.15040719798949e-06	274675323	2331761	10000	1580	-	+
GN-Zfand6	chr7-131555600	0.0333965844402277	0.00265654648956357	8.87195791581002e-05	0.00113851992409867	0.0124220693413504	0.003	0.997	0.113514264938951	5.12467046576148e-09	7.36259952283633e-07	275154340.5	1852733.5	10000	1580	-	+
GN-Tmem135	chr7-131555600	0.0265654648956357	0.00265654648956357	7.05723925121251e-05	0.00113851992409867	0.0161608794830903	0.003	0.997	0.129019914626598	2.98030489176426e-11	7.4138300520457e-09	275875256	1131786	10000	1580	-	+
GN-Emsy	chr7-131555600	0.0314990512333966	0.00265654648956357	8.36786939786627e-05	0.00113851992409867	0.013297172408604	0.001	0.999	0.117329509195611	1.53347601283826e-09	2.52895524157288e-07	275386596.5	1620467.5	10000	1580	-	+
GN-P2ry6	chr7-131555600	0.00569259962049336	0.00265654648956357	1.51226555383125e-05	0.000759013282732448	0.0365923341853115	0.002	0.998	0.192093358738088	0	0	276771262.5	250227.5	10000	1580	-	+
GN-P2ry2	chr7-131555600	0.00910815939278937	0.00265654648956357	2.41962488613e-05	0.000759013282732448	0.0223156934929202	0.002	0.998	0.150269104061797	8.88178419700125e-15	4.55074427372301e-12	276371236	635724.5	10000	1580	-	+
GN-Art5	chr7-131555600	0.00341555977229602	0.00265654648956357	9.07359332298752e-06	0.000379506641366224	0.0151230761836064	0.017	0.983	0.123350424440049	2.10983230886086e-10	4.28892340873077e-08	275669418	1337636	5599	1580	-	+
GN-Fam160a2	chr7-131555600	0.044022770398482	0.00265654648956357	0.00011694853616295	0.0015180265654649	0.0167853289027701	0	1	0.1326840694973	8.03090927092853e-12	2.28855082120308e-09	275999016.5	1008018.5	10000	1580	-	+
GN-9130019O22Rik	chr7-131555600	0.00493358633776091	0.00265654648956357	1.31063014665375e-05	0.000379506641366224	0.0102431040077451	0.027	0.973	0.101593842523042	1.73129826919194e-07	1.58009458815007e-05	274114876.5	2892226.5	8217	1580	-	+
GN-2410002F23Rik	INT_STITCHED_3856	0.0952561669829222	0.121062618595825	0.0115319610123538	0.0216318785578748	0.00884570580121152	0.04	0.96	0.105468911056255	5.74607308401198e-08	6.0803623293973e-06	274518724	2488362	10000	1501	+	+
GN-Sipa1l3	INT_STITCHED_3856	0.0296015180265655	0.121062618595825	0.00358363728670755	0.0106261859582543	0.0138399865340926	0	1	0.127383686066315	5.28994625881296e-11	1.28053255334545e-08	275847712	1159334	10000	1501	-	+
GN-Usp31	INT_STITCHED_3856	0.0481973434535104	0.121062618595825	0.00583489660784434	0.0136622390891841	0.0105001501205383	0.004	0.996	0.112032836053025	8.10163403031083e-09	1.10051858339676e-06	275057226	1949851	10000	1501	-	+
GN-Gm33031	chr7-133575600	0.00834914611005693	0.00303605313092979	2.53484511880286e-05	0.000759013282732448	0.0212345946129959	0	1	0.146555751063478	4.01900734914307e-14	1.75141689712974e-11	276287617	719403	8626	1501	+	+
GN-Ddias	chr7-133575600	0.0330170777988615	0.00303605313092979	0.000100241602425386	0.00113851992409867	0.0107542362369867	0.001	0.999	0.105618661037545	5.50192214010536e-08	5.84949719037861e-06	274529809	2477277	10000	1501	-	+
GN-Mrgpre	chr7-133575600	0.00379506641366224	0.00303605313092979	1.15220232672857e-05	0.000379506641366224	0.0117525087405348	0.01	0.99	0.108780542588656	2.16940070352223e-08	2.58272160805216e-06	274801006	2206076	5639	1501	-	+
GN-Zfp667	INT_STITCHED_3890	0.0208728652751423	0.0121442125237192	0.000253484511880286	0.00189753320683112	0.0106629635527635	0.003	0.997	0.104995973570519	6.58801777575491e-08	6.84732806125034e-06	274471341.5	2535748.5	10000	1501	+	+
GN-Ccdc90b	INT_STITCHED_3890	0.0136622390891841	0.0121442125237192	0.000165917135048915	0.00189753320683112	0.0180722396102756	0	1	0.136190364980188	2.21289653268286e-12	6.98068309335431e-10	276079792.5	927240.5	10000	1501	+	+
GN-Clns1a	INT_STITCHED_3890	0.0356736242884251	0.0121442125237192	0.000433228074849944	0.00303605313092979	0.0156377175576712	0	1	0.128123231957037	4.08517664141073e-11	9.98403720216804e-09	275858504.5	1148538.5	10000	1501	+	+
GN-Pde3b	INT_STITCHED_3890	0.0223908918406072	0.0121442125237192	0.000271919749107943	0.00189753320683112	0.00971837875917452	0	1	0.10031537862398	2.46961626704234e-07	2.15655473433427e-05	273975688	3031417	10000	1501	+	+
GN-Xylt1	INT_STITCHED_3890	0.0223908918406072	0.0121442125237192	0.000271919749107943	0.00227703984819734	0.0147856366628827	0	1	0.12373444681519	1.85296000765334e-10	3.92588378009999e-08	275705515.5	1301535.5	10000	1501	+	+
GN-Utf1	INT_STITCHED_3890	0.0531309297912714	0.0121442125237192	0.000645233302968001	0.00683111954459203	0.0593044227852125	0	1	0.251797725120579	0	0	276941130	250227.5	10000	1501	+	+
GN-Relb	INT_STITCHED_3890	0.0292220113851992	0.0121442125237192	0.000354878316632401	0.00227703984819734	0.0104111882306273	0.001	0.999	0.104194168842848	8.29554487324913e-08	8.41199505707542e-06	274407321	2599773	10000	1501	-	+
GN-Zfp61	INT_STITCHED_3890	0.015180265654649	0.0121442125237192	0.000184352372276572	0.00189753320683112	0.0159205359586143	0	1	0.127924490638707	4.37962999200181e-11	1.06854080673596e-08	275856178.5	1150864.5	10000	1501	-	+
GN-4931406P16Rik	INT_STITCHED_3890	0.0208728652751423	0.0121442125237192	0.000253484511880286	0.00189753320683112	0.0106629635527635	0.002	0.998	0.104995973570519	6.58801777575491e-08	6.84732806125034e-06	274471341.5	2535748.5	10000	1501	-	+
GN-Aldh1a3	INT_STITCHED_3890	0.00417457305502846	0.0121442125237192	5.06969023760572e-05	0.000759013282732448	0.00989630670054753	0.007	0.993	0.100299367255641	2.48055884721765e-07	2.16419377241689e-05	273973486	3033619	10000	1501	-	+
GN-Atg16l2	INT_STITCHED_3890	0.0144212523719165	0.0121442125237192	0.000175134753662743	0.0015180265654649	0.0102969763595751	0.004	0.996	0.102840083007173	1.21955560761222e-07	1.18432029677445e-05	274282346	2724751	10000	1501	-	+
GN-Zscan22	chr7-140961800	0.0311195445920304	0.0113851992409867	0.000354302215469036	0.00227703984819734	0.0104343688605378	0.004	0.996	0.104372104621489	7.88309468813253e-08	8.08787859092254e-06	274431732	2575360	10000	1580	+	+
GN-Gm31649	chr7-140961800	0.00417457305502846	0.0113851992409867	4.75283459775537e-05	0.000759013282732448	0.0106507139017248	0.003	0.997	0.104012180222545	8.73896424113951e-08	8.83108851901493e-06	274395201.5	2611892.5	2329	1580	-	+
GN-Gpatch1	chr7-140961800	0.0212523719165085	0.0113851992409867	0.000241962488613	0.00227703984819734	0.0171164542207897	0	1	0.133001943171579	7.15516534910421e-12	2.04302591362501e-09	276001287.5	1005749.5	10000	1580	-	+
GN-AI987944	chr7-140961800	0.00910815939278937	0.0113851992409867	0.000103698209405572	0.00113851992409867	0.0103266583612082	0.004	0.996	0.102672284303141	1.2787748060461e-07	1.23997539708631e-05	274273121.5	2733975.5	10000	1580	-	+
GN-Fam196a	chr7-140961800	0.0231499051233397	0.0113851992409867	0.000263566282239161	0.00189753320683112	0.0101297020543693	0.003	0.997	0.102416709920157	1.3743472337957e-07	1.31124077199513e-05	274237272.5	2769829.5	10000	1580	-	+
GN-Gm32486	chr7-140961800	0.010246679316888	0.0113851992409867	0.000116660485581268	0.0015180265654649	0.0168336937744046	0.001	0.999	0.131163402299834	1.39008804467267e-11	3.64285146703157e-09	275920075	1086964	10000	1580	-	+
GN-Herc2	chr7-141024400	0.0269449715370019	0.00379506641366224	0.000102257956497161	0.00113851992409867	0.010501274446328	0.006	0.994	0.104082558583099	8.56483133304664e-08	8.6718705665129e-06	274401181.5	2605912.5	10000	3020	+	+
GN-Ctsc	chr7-141024400	0.00834914611005693	0.00379506641366224	3.16855639850358e-05	0.000759013282732448	0.0166954771803383	0.007	0.993	0.130000696456925	2.10562678404358e-11	5.31042872548553e-09	275889793	1117246	10000	3020	+	+
GN-Nucb2	chr7-141024400	0.0117647058823529	0.00379506641366224	4.46478401607322e-05	0.000759013282732448	0.0114298470811474	0.005	0.995	0.107749604752236	2.94704802783485e-08	3.38964296447171e-06	274715406.5	2291677.5	10000	3020	+	+
GN-2610020H08Rik	chr7-141024400	0.00834914611005693	0.00379506641366224	3.16855639850358e-05	0.000759013282732448	0.0166954771803383	0.002	0.998	0.130000696456925	2.10562678404358e-11	5.31042872548553e-09	275889793	1117246	10000	3020	+	+
GN-Bcl3	chr7-141024400	0.0258064516129032	0.00379506641366224	9.79371977719287e-05	0.0015180265654649	0.020591295831548	0	1	0.145661531004698	5.75095526755831e-14	2.48454915916846e-11	276282776	724245.5	10000	3020	-	+
GN-Faap24	chr7-141024400	0.018595825426945	0.00379506641366224	7.05723925121251e-05	0.00113851992409867	0.0161608794830903	0	1	0.128568388735746	3.49413831202128e-11	8.60042429628326e-09	275865669.5	1141373.5	8068	3020	-	+
GN-Dkkl1	chr7-141024400	0.00341555977229602	0.00379506641366224	1.29622761756965e-05	0.000379506641366224	0.0103650601045544	0.024	0.978	0.102177322301382	1.47010537077108e-07	1.36515444312521e-05	274173908	2833194	3860	3020	-	+
GN-Syngr4	chr7-141024400	0.00834914611005693	0.00379506641366224	3.16855639850358e-05	0.000759013282732448	0.0166954771803383	0.003	0.997	0.130000696456925	2.10562678404358e-11	5.31042872548553e-09	275889793	1117246	9368	3020	-	+
GN-Ate1	chr7-141024400	0.0269449715370019	0.00379506641366224	0.000102257956497161	0.00113851992409867	0.010501274446328	0.003	0.997	0.104082558583099	8.56483133304664e-08	8.6718705665129e-06	274401181.5	2605912.5	10000	3020	-	+
GN-Chst15	chr7-141024400	0.0277039848197343	0.00379506641366224	0.000105138462313982	0.00113851992409867	0.0101568657374043	0.004	0.996	0.102401485956856	1.38025306739564e-07	1.31645738422085e-05	274236251.5	2770850.5	10000	3020	-	+
GN-Alg8	chr7-141036775	0.0277039848197343	0.00645161290322581	0.00017873538593377	0.0015180265654649	0.0100355106192264	0.004	0.996	0.101923885934186	1.57850373661006e-07	1.45677561650267e-05	274144885	2862217	10000	1501	+	+
GN-Tmem238	chr7-141036775	0.0269449715370019	0.00645161290322581	0.000173838526045174	0.0015180265654649	0.0103937920231187	0.003	0.997	0.103686878270177	9.58935328920774e-08	9.63094681270388e-06	274374855	2632239	6103	1501	-	+
GN-Klf13	chr7-141036775	0.0626185958254269	0.00645161290322581	0.000403990940809206	0.00265654648956357	0.0125597036657819	0.001	0.999	0.116128019164193	2.25172835932597e-09	3.56279895102441e-07	275317033.5	1690035.5	10000	1501	-	+
GN-Saxo2	chr7-141036775	0.010246679316888	0.00645161290322581	6.61076084960519e-05	0.00113851992409867	0.0173969108975536	0	1	0.13300809534517	7.13917813754961e-12	2.03848821717482e-09	276001415	1005622	10000	1501	-	+
GN-Apbb1	chr7-141036775	0.00683111954459203	0.00645161290322581	4.40717389973679e-05	0.000759013282732448	0.0115979405983691	0.007	0.994	0.108413752585733	2.42000488537286e-08	2.86568388148087e-06	274776393.5	2230688.5	10000	1501	-	+
GN-Irf2bp1	chr7-141046350	0.0113851992409867	0.00379506641366224	4.32075872523215e-05	0.000759013282732448	0.0118585143551208	0.001	0.999	0.109730471086759	1.63177935608161e-08	2.03462210090223e-06	274890881.5	2116200.5	8036	1501	+	+
GN-Vimp	chr7-141046350	0.0280834914611006	0.00379506641366224	0.000106578715222393	0.00113851992409867	0.00999170102918721	0.003	0.997	0.101585305678167	1.73543415193933e-07	1.58355569442084e-05	274107212.5	2899890.5	10000	1501	+	+
GN-Zfp954	chr7-141046350	0.010246679316888	0.00379506641366224	3.88868285270894e-05	0.000759013282732448	0.013335675077877	0.008	0.992	0.116297311447037	2.13358397616048e-09	3.38674535891137e-07	275323194	1683872	7927	1501	-	+
GN-Chd2	chr7-141046350	0.0679316888045541	0.00379506641366224	0.000257805270605518	0.00189753320683112	0.0104292193038707	0.001	0.999	0.105980919788682	4.95212644224807e-08	5.29326198117161e-06	274549198	2457888	10000	1501	-	+
GN-Ric3	chr7-141046350	0.0129032258064516	0.00379506641366224	4.89685988859644e-05	0.000759013282732448	0.010295647915774	0.01	0.99	0.102322850644826	1.41115084062449e-07	1.34286433245463e-05	274230169	2776933	10000	1501	-	+
GN-Bet1l	chr7-141046350	0.0159392789373814	0.00379506641366224	6.04906221532501e-05	0.00113851992409867	0.0192120222025273	0.001	0.999	0.13999136468912	5.26689802882174e-13	1.90257725325846e-10	276171801	835226.5	8284	1501	-	+
GN-Alkbh6	chr7-141176625	0.0132827324478178	0.00341555977229602	4.53679666149376e-05	0.000759013282732448	0.0112257540995627	0.005	0.995	0.106845035344206	3.84695606481245e-08	4.34954307324525e-06	274668080	2339004	5463	1501	+	+
GN-Magel2	chr7-141176625	0.0113851992409867	0.00341555977229602	3.88868285270894e-05	0.000759013282732448	0.013335675077877	0.007	0.993	0.116342099710641	2.1033508268431e-09	3.34228223435036e-07	275325190.5	1681875.5	4272	1501	+	+
GN-Whamm	chr7-141176625	0.0189753320683112	0.00341555977229602	6.48113808784823e-05	0.00113851992409867	0.0177877715326811	0	1	0.134885031069624	3.58957308321806e-12	1.11161707956718e-09	276066277.5	940757	10000	1501	+	+
GN-Ccdc90b	chr7-141176625	0.0136622390891841	0.00341555977229602	4.66641942325072e-05	0.000759013282732448	0.0108743166411133	0.007	0.993	0.105179501053981	6.24799909587637e-08	6.50994781521036e-06	274482265.5	2524824.5	10000	1501	+	+
GN-Pvr	chr7-141176625	0.0303605313092979	0.00341555977229602	0.000103698209405572	0.00113851992409867	0.0103266583612082	0.003	0.997	0.103375520948883	1.04779463105942e-07	1.02867301336532e-05	274319468	2687628	10000	1501	-	+
GN-Cpeb1	chr7-141176625	0.00872865275142315	0.00341555977229602	2.98132352041018e-05	0.000759013282732448	0.0178354581673238	0.001	0.999	0.134365820190885	4.34585700759271e-12	1.33183229470003e-09	276059126.5	947908.5	10000	1501	-	+
GN-Hdgfrp3	chr7-141176625	0.0121442125237192	0.00341555977229602	4.14792837622286e-05	0.000759013282732448	0.0124123416071862	0.004	0.996	0.112285333798776	7.49635820085359e-09	1.02304377585088e-06	275068557	1938520	10000	1501	-	+
GN-Relt	chr7-141176625	0.0242884250474383	0.00341555977229602	8.29585675244573e-05	0.00113851992409867	0.0134309187193271	0.004	0.996	0.117526304603556	1.43942746611003e-09	2.38097140344271e-07	275391869.5	1615194.5	10000	1501	-	+
GN-Lmo1	chr7-141176625	0.00645161290322581	0.00341555977229602	2.2035869498684e-05	0.000759013282732448	0.024647800153707	0.002	0.998	0.15777475686172	4.44089209850063e-16	2.85508478319565e-13	276484748.5	516834	10000	1501	-	+
GN-Sept1	chr7-141176625	0.0311195445920304	0.00341555977229602	0.000106290664640711	0.00113851992409867	0.0100243727676629	0.012	0.988	0.101891147964163	1.59305741931348e-07	1.4680050478258e-05	274141619	2865483	10000	1501	-	+
GN-E430018J23Rik	chr7-141176625	0.00379506641366224	0.00341555977229602	1.29622761756965e-05	0.000379506641366224	0.0103650601045544	0.028	0.972	0.102177322301382	1.47010537077108e-07	1.36515444312521e-05	274173908	2833194	5896	1501	-	+
GN-Zfp689	chr7-141176625	0.00910815939278937	0.00341555977229602	3.11094628216715e-05	0.000759013282732448	0.0170316014158753	0.002	0.998	0.131328071001066	1.3103074181231e-11	3.56797547613624e-09	275959293	1047746	6709	1501	-	+
GN-Ano9	chr7-141176625	0.0341555977229602	0.00341555977229602	0.000116660485581268	0.0015180265654649	0.0168336937744046	0	1	0.132244943870596	9.41580147184595e-12	2.60993801802312e-09	275973359	1033678	10000	1501	-	+
GN-Mrgpre	chr7-141176625	0.00379506641366224	0.00341555977229602	1.29622761756965e-05	0.000379506641366224	0.0103650601045544	0.031	0.974	0.102177322301382	1.47010537077108e-07	1.36515444312521e-05	274173908	2833194	5639	1501	-	+
GN-Ttll13	chr7-141480575	0.00910815939278937	0.00834914611005693	7.60453535640858e-05	0.0015180265654649	0.0273430225256646	0	1	0.166813324957588	0	0	276577493	250227.5	10000	1501	+	+
GN-Mesdc2	chr7-141480575	0.0311195445920304	0.00834914611005693	0.000259821624677293	0.00189753320683112	0.0103228483374009	0.002	0.998	0.103653812527809	9.6801447302397e-08	9.72053775389798e-06	274373428.5	2633665.5	10000	1501	+	+
GN-Pop4	chr7-141480575	0.0280834914611006	0.00834914611005693	0.000234473173489265	0.00189753320683112	0.0117956721160924	0	1	0.110628614007927	1.24384675892486e-08	1.61517551606697e-06	274965079	2042002	10000	1501	-	+
GN-Art5	chr7-141480575	0.00341555977229602	0.00834914611005693	2.85170075865322e-05	0.000759013282732448	0.0187125106441418	0.006	0.995	0.137603532796146	1.30384592011978e-12	4.31065896968579e-10	276112577	894453	5599	1501	-	+
GN-Pik3c2a	chr7-141480575	0.0106261859582543	0.00834914611005693	8.87195791581002e-05	0.00113851992409867	0.0124220693413504	0.006	0.995	0.112521982085261	6.96911728326199e-09	9.57351762053442e-07	275079761	1927315	10000	1501	-	+
GN-Asphd1	chr7-141480575	0.00569259962049336	0.00834914611005693	4.75283459775537e-05	0.000759013282732448	0.0106507139017248	0.007	0.994	0.103932082278742	8.94131479967086e-08	9.02096871859796e-06	274389816.5	2617277.5	3843	1501	-	+
GN-Mettl10	chr7-141480575	0.0345351043643264	0.00834914611005693	0.000288338632263826	0.00227703984819734	0.0137162769178871	0.001	0.999	0.119693477103914	7.12043313200184e-10	1.27028470175775e-07	275492476	1514585	10000	1501	-	+
GN-Ccdc114	chr7-143436725	0.0140417457305503	0.00341555977229602	4.79604218500769e-05	0.000759013282732448	0.0105419458683972	0.008	0.992	0.103579563432805	9.88705741722384e-08	9.88337338750719e-06	274369525.5	2637570.5	10000	1501	+	+
GN-Nav2	chr7-143436725	0.0166982922201139	0.00341555977229602	5.70340151730644e-05	0.0015180265654649	0.0374250212882837	0	1	0.195425206801401	0	0	276775004	250227.5	10000	1501	+	+
GN-Cnga4	chr7-143436725	0.00379506641366224	0.00341555977229602	1.29622761756965e-05	0.000379506641366224	0.0103650601045544	0.025	0.976	0.102177322301382	1.47010537077108e-07	1.36515444312521e-05	274173908	2833194	8495	1501	+	+
GN-Foxi2	chr7-143436725	0.00265654648956357	0.00341555977229602	9.07359332298752e-06	0.000379506641366224	0.0151230761836064	0.016	0.986	0.123350424440049	2.10983230886086e-10	4.28892340873077e-08	275669418	1337636	2750	1501	+	+
GN-Lrrc56	chr7-143436725	0.0132827324478178	0.00341555977229602	4.53679666149376e-05	0.000759013282732448	0.0112257540995627	0.004	0.996	0.106845035344206	3.84695606481245e-08	4.34954307324525e-06	274668080	2339004	10000	1501	+	+
GN-Tbcb	chr7-143436725	0.0284629981024668	0.00341555977229602	9.72170713177234e-05	0.00113851992409867	0.0111535105564537	0.003	0.997	0.107329490402349	3.33621166248577e-08	3.79977857586376e-06	274690816.5	2316267.5	10000	1501	-	+
GN-Grin2d	chr7-143436725	0.0117647058823529	0.00341555977229602	4.0183056144659e-05	0.000759013282732448	0.0128590740534038	0.005	0.995	0.114266155940366	4.05264399816474e-09	5.91381910333124e-07	275184307.5	1822764.5	10000	1501	-	+
GN-Gabrg3	chr7-143436725	0.00455407969639469	0.00341555977229602	1.55547314108357e-05	0.000759013282732448	0.035534565202983	0.001	0.999	0.189260340148539	0	0	276748786.5	250227.5	10000	1501	-	+
GN-Arpin	chr7-143436725	0.00645161290322581	0.00341555977229602	2.2035869498684e-05	0.000759013282732448	0.024647800153707	0.003	0.997	0.15777475686172	4.44089209850063e-16	2.85508478319565e-13	276484748.5	516834	9407	1501	-	+
GN-Gm26944	chr7-143977150	0.0489563567362429	0.00379506641366224	0.000185792625184983	0.0015180265654649	0.00955284026944899	0	1	0.100413404125244	2.40363227543838e-07	2.10474661433771e-05	273985474.5	3021630.5	10000	1770	+	+
GN-Mir762	chr7-143977150	0.00265654648956357	0.00379506641366224	1.0081770358875e-05	0.000379506641366224	0.0135367827733407	0.024	0.978	0.116724229312917	1.86181359218551e-09	2.97905093963154e-07	275345047.5	1662018.5	3649	1770	+	+
GN-Zfp94	chr7-143977150	0.00872865275142315	0.00379506641366224	3.31258168934465e-05	0.000759013282732448	0.0159064035992546	0.001	0.999	0.126915708419977	6.22502049907325e-11	1.49466837396742e-08	275840462.5	1166583.5	10000	1770	-	+
GN-Nr1h2	chr7-143977150	0.0273244781783681	0.00379506641366224	0.000103698209405572	0.0015180265654649	0.019289867300698	0	1	0.141093264720076	3.44835271448574e-13	1.28336465480153e-10	276193039	813983.5	4550	1770	-	+
GN-Mphosph10	chr7-143977150	0.0713472485768501	0.00379506641366224	0.000270767546781215	0.00189753320683112	0.00977357347354451	0	1	0.102784037192788	1.23903395543579e-07	1.20251120520931e-05	274278914	2728183	10000	1770	-	+
GN-Slc6a16	chr7-144238510	0.00265654648956357	0.00417457305502846	1.10899473947625e-05	0.000759013282732448	0.0504411153299818	0	1	0.225360794056741	0	0	276898691.5	250227.5	10000	1975	+	+
GN-Homer2	chr7-144238510	0.0121442125237192	0.00417457305502846	5.06969023760572e-05	0.00113851992409867	0.0233418388723605	0	1	0.154038454835676	1.77635683940025e-15	1.01524615557581e-12	276424201.5	582087.5	10000	1975	-	+
GN-Trim21	chr7-144238510	0.00721062618595826	0.00417457305502846	3.0101285785784e-05	0.000759013282732448	0.0176508307011821	0.009	0.991	0.133617213036011	5.71742653221463e-12	1.65701368898863e-09	276012915.5	994119.5	7064	1975	-	+
GN-Zfp790	chr7-144844825	0.0148007590132827	0.00341555977229602	5.05528770852162e-05	0.000759013282732448	0.00992853770763172	0.006	0.994	0.100559605143809	2.30837253756278e-07	2.02893790079271e-05	273999666.5	3007438.5	10000	1501	+	+
GN-Gm31479	chr7-144844825	0.00379506641366224	0.00341555977229602	1.29622761756965e-05	0.000379506641366224	0.0103650601045544	0.031	0.972	0.102177322301382	1.47010537077108e-07	1.36515444312521e-05	274173908	2833194	10000	1501	+	+
GN-Prc1	chr7-144844825	0.0485768500948767	0.00341555977229602	0.000165917135048915	0.0015180265654649	0.011018752893008	0.002	0.998	0.107800881844229	2.90267641034347e-08	3.34295804436201e-06	274717883.5	2289200.5	10000	1501	+	+
GN-Pde2a	chr7-144844825	0.0106261859582543	0.00341555977229602	3.62943732919501e-05	0.000759013282732448	0.0143912836808429	0.006	0.994	0.120812677689479	4.92600626955664e-10	9.23829827633776e-08	275558083.5	1448972.5	10000	1501	+	+
GN-Cckbr	chr7-144844825	0.00341555977229602	0.00341555977229602	1.16660485581268e-05	0.000379506641366224	0.0115983317781714	0.023	0.977	0.108064652619108	2.68447166718033e-08	3.09752860251664e-06	274731505	2275577	10000	1501	+	+
GN-Gm35364	chr7-144844825	0.0094876660341556	0.00341555977229602	3.24056904392411e-05	0.000759013282732448	0.0162921569027521	0.005	0.996	0.128470169456458	3.61688456962384e-11	8.88681587037717e-09	275864103	1142940	3952	1501	+	+
GN-Prrt2	chr7-144844825	0.00341555977229602	0.00341555977229602	1.16660485581268e-05	0.000379506641366224	0.0115983317781714	0.016	0.985	0.108064652619108	2.68447166718033e-08	3.09752860251664e-06	274731505	2275577	3259	1501	-	+
GN-Bet1l	chr7-144844825	0.0159392789373814	0.00341555977229602	5.44415599379251e-05	0.00113851992409867	0.0215869255212644	0	1	0.148363611628526	1.95399252334028e-14	9.33163266173351e-12	276337673	669841	8284	1501	-	+
GN-A230056P14Rik	chr7-144856225	0.00379506641366224	0.00721062618595826	2.73648052598036e-05	0.000759013282732448	0.0195619698187423	0.001	0.999	0.140638228753886	4.10782519111308e-13	1.51237620013008e-10	276187507	819511	5870	1635	+	+
GN-Lrrc32	chr7-144856225	0.00569259962049336	0.00721062618595826	4.10472078897054e-05	0.000759013282732448	0.0125581083617231	0.006	0.994	0.112790680568545	6.41411945778714e-09	8.99361179772043e-07	275131163.5	1875912.5	10000	1635	+	+
GN-Rabac1	chr7-144856225	0.00531309297912713	0.00721062618595826	3.83107273637251e-05	0.000759013282732448	0.0135578781468612	0.001	0.999	0.117172070007688	1.61300106604756e-09	2.65694989024117e-07	275383610.5	1623453.5	3929	1635	-	+
GN-P2ry6	chr7-144856225	0.00569259962049336	0.00721062618595826	4.10472078897054e-05	0.000759013282732448	0.0125581083617231	0.005	0.995	0.112790680568545	6.41411945778714e-09	8.99361179772043e-07	275131163.5	1875912.5	10000	1635	-	+
GN-Tnni2	chr7-144887625	0.00341555977229602	0.00265654648956357	9.07359332298752e-06	0.000379506641366224	0.0151230761836064	0.012	0.988	0.123350424440049	2.10983230886086e-10	4.28892340873077e-08	275669418	1337636	3422	1501	+	+
GN-Clcn4	chr7-144887625	0.0140417457305503	0.00265654648956357	3.73025503278376e-05	0.000759013282732448	0.0139632914288784	0.006	0.994	0.11916323009358	8.4684659285017e-10	1.49460863026635e-07	275478010	1529051	10000	1501	-	+
GN-Chst8	chr7-144887625	0.0136622390891841	0.00265654648956357	3.62943732919501e-05	0.00113851992409867	0.0334735402393803	0.001	0.999	0.184465699368178	0	0	276719390	250227.5	10000	1501	-	+
GN-Nupr1	chr7-144887625	0.00341555977229602	0.00265654648956357	9.07359332298752e-06	0.000379506641366224	0.0151230761836064	0.009	0.991	0.123350424440049	2.10983230886086e-10	4.28892340873077e-08	275669418	1337636	8071	1501	-	+
GN-Cnga4	chr7-145113100	0.00379506641366224	0.00265654648956357	1.0081770358875e-05	0.000379506641366224	0.0135367827733407	0.016	0.987	0.116724229312917	1.86181359218551e-09	2.97905093963154e-07	275345047.5	1662018.5	8495	1501	+	+
GN-Sult2b1	chr7-145113100	0.0106261859582543	0.00265654648956357	2.82289570048501e-05	0.000759013282732448	0.0189183656568461	0.004	0.997	0.138464751683583	9.41913214091983e-13	3.23982893627646e-10	276137214	869816	10000	1501	-	+
GN-Psma1	chr7-145113100	0.0330170777988615	0.00265654648956357	8.77114021222127e-05	0.00113851992409867	0.0125889966770776	0.003	0.998	0.114251993560932	4.07065603447165e-09	5.93772464181713e-07	275183026	1824046	10000	1501	-	+
GN-Mesp2	chr7-145171275	0.00265654648956357	0.00493358633776091	1.31063014665375e-05	0.000379506641366224	0.0102431040077451	0.022	0.978	0.101593842523042	1.73129826919194e-07	1.58009458815007e-05	274114876.5	2892226.5	2206	1501	+	+
GN-Tmem9b	chr7-145171275	0.00834914611005693	0.00493358633776091	4.11912331805465e-05	0.000759013282732448	0.0125091786537296	0.001	0.999	0.112592371992555	6.8193726221466e-09	9.389206674504e-07	275084488.5	1922587.5	10000	1501	-	+
GN-Gm31546	chr8-3992900	0.00683111954459203	0.00455407969639469	3.11094628216715e-05	0.000759013282732448	0.0170316014158753	0.005	0.995	0.131252430827366	1.34638966642342e-11	3.60497486160651e-09	275957960	1049079	2132	1501	-	+
GN-Pdlim3	chr8-4674065	0.0094876660341556	0.00531309297912713	5.04088517943751e-05	0.000759013282732448	0.00996095371490091	0.005	0.995	0.100548898298592	2.31522321314515e-07	2.03401668005968e-05	273997516	3009589	10000	1501	+	+
GN-Hpgd	chr8-4674065	0.00493358633776091	0.00531309297912713	2.6212602933075e-05	0.000759013282732448	0.0204862080154902	0.001	0.999	0.143867121562895	1.17017506795492e-13	4.92147339345349e-11	276269156	737865	10000	1501	+	+
GN-Best2	chr8-4674065	0.00379506641366224	0.00531309297912713	2.016354071775e-05	0.000759013282732448	0.0270735655466814	0.001	0.999	0.165293274384104	0	0	276571985.5	250227.5	7896	1501	-	+
GN-Foxf1	chr8-8744585	0.00265654648956357	0.00265654648956357	7.05723925121251e-06	0.000379506641366224	0.0196562072218249	0.009	0.991	0.140574037834312	4.21218615542784e-13	1.53454718800915e-10	276181979	825045	3270	1501	+	+
GN-Tsnax	chr8-8744585	0.0148007590132827	0.00265654648956357	3.93189043996126e-05	0.000759013282732448	0.0131733069909494	0.004	0.996	0.115787853087512	2.50868659179559e-09	3.94984862120902e-07	275307618	1699451	10000	1501	+	+
GN-Disc1	chr8-8744585	0.0182163187855787	0.00265654648956357	4.83924977226001e-05	0.000759013282732448	0.0104351278370196	0.002	0.999	0.103233015053433	1.0910740222414e-07	1.06829682219983e-05	274310377.5	2696718.5	10000	1501	+	+
GN-Csgalnact1	chr8-8744585	0.00683111954459203	0.00265654648956357	1.8147186645975e-05	0.000759013282732448	0.0302461523672128	0	1	0.174743546469314	0	0	276637704	250227.5	10000	1501	-	+
GN-B3gnt9	chr8-8744585	0.00493358633776091	0.00265654648956357	1.31063014665375e-05	0.000379506641366224	0.0102431040077451	0.013	0.988	0.101593842523042	1.73129826919194e-07	1.58009458815007e-05	274114876.5	2892226.5	2354	1501	-	+
GN-Plat	chr8-10921600	0.00569259962049336	0.00607210626185958	3.45660698018572e-05	0.000759013282732448	0.0151832061710036	0.005	0.995	0.123949268857337	1.72286185318171e-10	3.65294595714523e-08	275707897.5	1299153.5	10000	1501	+	+
GN-Sfrp1	chr8-10921600	0.0299810246679317	0.00607210626185958	0.000182047967623115	0.0015180265654649	0.00980422268479459	0.007	0.993	0.100841437754889	2.13492346023969e-07	1.90213290508378e-05	274034484	2972619	10000	1501	+	+
GN-Irx5	chr8-10921600	0.00265654648956357	0.00607210626185958	1.61308325742e-05	0.000759013282732448	0.034212389981395	0	1	0.185776979197246	0	0	276721177.5	250227.5	3162	1501	+	+
GN-Hhip	chr8-10921600	0.00531309297912713	0.00607210626185958	3.22616651484001e-05	0.000759013282732448	0.0163713779568264	0.004	0.996	0.128683237110837	3.35578231869249e-11	8.27779679755069e-09	275867694	1139349	10000	1501	-	+
GN-Cfdp1	chr8-12438300	0.0246679316888046	0.00834914611005693	0.000205956165902733	0.00189753320683112	0.013893407234758	0.001	0.999	0.11985295216512	6.75764777469112e-10	1.21039995530857e-07	275497674	1509387	10000	4880	-	+
GN-A430078G23Rik	chr8-12477350	0.00493358633776091	0.00986717267552182	4.86805483042822e-05	0.000759013282732448	0.0103649735094666	0.012	0.988	0.102567869486844	1.3170179613553e-07	1.27488464900248e-05	274266193	2740904	10000	5410	+	+
GN-6430573F11Rik	chr8-12477350	0.0159392789373814	0.00986717267552182	0.00015727561759845	0.0015180265654649	0.0117732371386833	0.002	0.998	0.109923428996361	1.53961263738012e-08	1.93213785494149e-06	274902902.5	2104179.5	10000	5410	+	+
GN-Gm3134	chr8-12477350	0.0489563567362429	0.00986717267552182	0.000483060825480954	0.00265654648956357	0.00977938943251959	0.003	0.997	0.101908149868478	1.58548310036366e-07	1.46297454180234e-05	274144113	2862989	10000	5410	+	+
GN-Adgrg5	chr8-12477350	0.0121442125237192	0.00986717267552182	0.000119829041979772	0.0015180265654649	0.0163145451418192	0.001	0.999	0.129149872246243	2.84665624405989e-11	7.08973072885086e-09	275876571.5	1130470.5	10000	5410	+	+
GN-Prmt7	chr8-12477350	0.0455407969639469	0.00986717267552182	0.000449358907424144	0.00265654648956357	0.0108413941334252	0	1	0.107106826567614	3.56222007447116e-08	4.04702537173957e-06	274681078.5	2326005.5	10000	5410	+	+
GN-2810013P06Rik	chr8-12477350	0.00872865275142315	0.00986717267552182	8.61271239229609e-05	0.0015180265654649	0.0238059268358025	0	1	0.155739774293357	8.88178419700125e-16	5.18130912804038e-13	276431878.5	553353	7226	5410	+	+
GN-Tppp3	chr8-12477350	0.0079696394686907	0.00986717267552182	7.86378087992251e-05	0.00113851992409867	0.0142851144441184	0.002	0.998	0.120595929828664	5.29172705654446e-10	9.76454852896895e-08	275551676	1455385	7273	5410	-	+
GN-1700016A09Rik	chr8-12477350	0.0166982922201139	0.00986717267552182	0.000164764932722186	0.0015180265654649	0.0111147257878064	0.004	0.996	0.106846241529362	3.84559490917979e-08	4.34954307324525e-06	274668997.5	2338086.5	9269	5410	-	+
GN-Pgbd5	chr8-12477350	0.0512333965844402	0.00986717267552182	0.000505528770852162	0.00303605313092979	0.0126670407426108	0	1	0.116121104861555	2.25668661535394e-09	3.57060461502768e-07	275316974	1690095	10000	5410	-	+
GN-9530052E02Rik	chr8-12485475	0.00834914611005693	0.00607210626185958	5.06969023760572e-05	0.00113851992409867	0.0233418388723605	0.002	0.998	0.153890106031264	1.99840144432528e-15	1.14146196547975e-12	276423172.5	583923	3101	1501	+	+
GN-Slc7a2	chr8-12485475	0.00721062618595826	0.00607210626185958	4.37836884156858e-05	0.000759013282732448	0.0116836518597929	0.006	0.994	0.108813631468326	2.14807380771731e-08	2.57835183843322e-06	274811704.5	2195377.5	10000	1501	+	+
GN-Ufsp2	chr8-12485475	0.0155597722960152	0.00607210626185958	9.4480590791743e-05	0.0015180265654649	0.021448671362301	0	1	0.14805670568856	2.19824158875781e-14	1.04881543006429e-11	276336046.5	670972.5	10000	1501	+	+
GN-Cbr4	chr8-12485475	0.0121442125237192	0.00607210626185958	7.37409489106287e-05	0.0015180265654649	0.0282876878179808	0.001	0.999	0.169736214237284	0	0	276607916	250227.5	10000	1501	+	+
GN-Sugp1	chr8-12485475	0.0383301707779886	0.00607210626185958	0.000232744869999172	0.00189753320683112	0.0119079754860399	0.001	0.999	0.11161653365914	9.20472098542291e-09	1.22525291823758e-06	275022438	1984639	10000	1501	+	+
GN-Zfp617	chr8-12485475	0.0155597722960152	0.00607210626185958	9.4480590791743e-05	0.00113851992409867	0.0115369529377164	0.005	0.995	0.108585902421729	2.29907366477988e-08	2.73110525091039e-06	274785246.5	2221835.5	10000	1501	+	+
GN-Hmox1	chr8-12485475	0.0265654648956357	0.00607210626185958	0.000161308325742	0.0015180265654649	0.0114109694805265	0.004	0.996	0.108600158105626	2.28932648393965e-08	2.72049146580289e-06	274786119	2220963	10000	1501	+	+
GN-Cx3cl1	chr8-12485475	0.00683111954459203	0.00607210626185958	4.14792837622286e-05	0.000759013282732448	0.0124123416071862	0.005	0.995	0.11213414313927	7.85328646557559e-09	1.06752641704018e-06	275060194	1946883	10000	1501	+	+
GN-Adgrg1	chr8-12485475	0.00721062618595826	0.00607210626185958	4.37836884156858e-05	0.000759013282732448	0.0116836518597929	0.011	0.989	0.108813631468326	2.14807380771731e-08	2.57835183843322e-06	274811704.5	2195377.5	10000	1501	+	+
GN-Plcg2	chr8-12485475	0.0231499051233397	0.00607210626185958	0.000140568683860886	0.00189753320683112	0.0219602563685593	0.001	0.999	0.150392888966848	8.43769498715119e-15	4.33498682165888e-12	276372885.5	634614	10000	1501	+	+
GN-Elavl1	chr8-12485475	0.0550284629981025	0.00607210626185958	0.000334138674751286	0.00227703984819734	0.0112973003576669	0.001	0.999	0.109673204834358	1.6601482411005e-08	2.06904757807549e-06	274888291	2118791	10000	1501	-	+
GN-Gm34505	chr8-12485475	0.0204933586337761	0.00607210626185958	0.000124437851286686	0.0015180265654649	0.0156069032388754	0.001	0.999	0.126612690322021	6.91473545089139e-11	1.5680777645224e-08	275797994.5	1209051.5	10000	1501	-	+
GN-Sall1	chr8-12485475	0.0755218216318786	0.00607210626185958	0.000458576526037972	0.00265654648956357	0.0105349307830917	0.002	0.998	0.107075490278348	3.59519498616123e-08	4.07973748845423e-06	274679003	2328081	10000	1501	-	+
GN-Aktip	chr8-12485475	0.0261859582542694	0.00607210626185958	0.000159003921088543	0.0015180265654649	0.0116157044133472	0.001	0.999	0.109548723224983	1.72347567328757e-08	2.14295076953221e-06	274881188.5	2125893.5	10000	1501	-	+
GN-Pllp	chr8-12485475	0.00834914611005693	0.00607210626185958	5.06969023760572e-05	0.000759013282732448	0.00989630670054753	0.006	0.994	0.100202772601848	2.54757392070815e-07	2.22037208651201e-05	273966524.5	3040583.5	10000	1501	-	+
GN-Cmc2	chr8-12485475	0.0250474383301708	0.00607210626185958	0.000152090707128172	0.0015180265654649	0.0122675527277135	0.001	0.999	0.112514834280809	6.98450097758041e-09	9.59407635158684e-07	275079497	1927579	10000	1501	-	+
GN-Nr3c2	chr8-12497050	0.00683111954459203	0.00721062618595826	4.92566494676465e-05	0.000759013282732448	0.0102271365167513	0.007	0.994	0.10184434396189	1.61408959531428e-07	1.48604019926847e-05	274137881.5	2869221.5	10000	2470	+	+
GN-Adam32	chr8-12497050	0.00455407969639469	0.00721062618595826	3.28377663117643e-05	0.000759013282732448	0.0160586708499697	0.004	0.996	0.127472763992055	5.12820896858557e-11	1.24179003184401e-08	275848848	1158198	10000	2470	-	+
GN-2210011C24Rik	chr8-12497050	0.0094876660341556	0.00721062618595826	6.84120131495091e-05	0.00113851992409867	0.0167387405860048	0.001	0.999	0.130467663688372	1.78297376862702e-11	4.63150919329462e-09	275911975	1095064	10000	2470	-	+
GN-Csnk2a2	chr8-12497050	0.0785578747628084	0.00721062618595826	0.000566451468877935	0.00303605313092979	0.0107669106786685	0.001	0.999	0.108488314917384	2.36688757482284e-08	2.80623667819043e-06	274779731	2227351	10000	2470	-	+
GN-Mboat4	chr8-13548200	0.00645161290322581	0.00683111954459203	4.40717389973679e-05	0.00113851992409867	0.0271787965966824	0.002	0.999	0.165962148650078	0	0	276575987	250227.5	10000	2420	+	+
GN-Nfat5	chr8-13548200	0.0371916508538899	0.00683111954459203	0.00025406061304365	0.00189753320683112	0.0106313298002884	0.002	0.998	0.105441680760161	5.79158250246792e-08	6.11994179932966e-06	274516855	2490235	10000	2420	+	+
GN-Irf8	chr8-13548200	0.00569259962049336	0.00683111954459203	3.88868285270894e-05	0.000759013282732448	0.013335675077877	0.004	0.996	0.116207889880507	2.1952160089711e-09	3.48068861042595e-07	275320498.5	1686570.5	10000	2420	+	+
GN-Zfp358	chr8-14874300	0.00910815939278937	0.00531309297912713	4.83924977226001e-05	0.000759013282732448	0.0104351278370196	0.007	0.993	0.102894594520832	1.20089473920615e-07	1.16760849984534e-05	274287771	2719326	6844	1501	+	+
GN-Hapln4	chr8-14874300	0.0125237191650854	0.00531309297912713	6.65396843685751e-05	0.00113851992409867	0.0172700193166907	0.001	0.999	0.132598885747189	8.28315194212337e-12	2.35851371943302e-09	275998323.5	1008713.5	9872	1501	+	+
GN-Cars2	chr8-15009900	0.0223908918406072	0.00379506641366224	8.49749215962323e-05	0.00113851992409867	0.0130621723615345	0.001	0.999	0.115811247936511	2.49013609732174e-09	3.92611187300509e-07	275308951	1698118	10000	1501	-	+
GN-Gm9939	chr8-15026450	0.00721062618595826	0.00986717267552182	7.11484936754894e-05	0.00113851992409867	0.0160127321272595	0.005	0.995	0.127631369539535	4.85211870682178e-11	1.17722724824407e-08	275851134	1155912	10000	3310	+	+
GN-Sgol2b	chr8-15026450	0.00303605313092979	0.00986717267552182	2.99572604949429e-05	0.000759013282732448	0.0177426999257993	0.002	0.998	0.134067464922753	4.84878803774791e-12	1.48157180556587e-09	276056629.5	950405.5	10000	3310	-	+
GN-Irf8	chr8-18478755	0.00569259962049336	0.00759013282732448	4.32075872523215e-05	0.000759013282732448	0.0118585143551208	0.004	0.996	0.109624914868029	1.68444196368966e-08	2.09646203126443e-06	274885208	2121874	10000	1501	+	+
GN-Itfg1	chr8-18478755	0.0212523719165085	0.00759013282732448	0.000161308325742	0.0015180265654649	0.0114109694805265	0.003	0.997	0.108387793135963	2.43876803196486e-08	2.88725645436673e-06	274774837	2232245	10000	1501	-	+
GN-9530052E02Rik	chr8-19534075	0.00834914611005693	0.00341555977229602	2.85170075865322e-05	0.000759013282732448	0.0187125106441418	0.006	0.994	0.137603532796146	1.30384592011978e-12	4.31065896968579e-10	276112577	894453	3101	1555	+	+
GN-Dnase2a	chr8-19534075	0.0166982922201139	0.00341555977229602	5.70340151730644e-05	0.00113851992409867	0.0205072668942484	0	1	0.144661659884831	8.54871728961371e-14	3.62890087253553e-11	276274030	732990	4111	1555	+	+
GN-Dus2	chr8-19534075	0.0148007590132827	0.00341555977229602	5.05528770852162e-05	0.000759013282732448	0.00992853770763172	0.009	0.991	0.100559605143809	2.30837253756278e-07	2.02893790079271e-05	273999666.5	3007438.5	10000	1555	+	+
GN-Pkd1l3	chr8-19534075	0.00303605313092979	0.00341555977229602	1.03698209405572e-05	0.000379506641366224	0.013140245427097	0.021	0.98	0.115001885463547	3.21637472211478e-09	4.74809049829079e-07	275217626.5	1789444.5	10000	1555	+	+
GN-Dnaaf1	chr8-19534075	0.00607210626185958	0.00341555977229602	2.07396418811143e-05	0.000759013282732448	0.026280490854194	0.002	0.998	0.162885432638764	0	0	276515835	250227.5	10000	1555	+	+
GN-Def8	chr8-19534075	0.0261859582542694	0.00341555977229602	8.94397056123055e-05	0.00113851992409867	0.0123051534806034	0.003	0.997	0.112602608199562	6.79785849833081e-09	9.36459842387405e-07	275085322.5	1921753.5	10000	1555	+	+
GN-Kcnk1	chr8-19534075	0.0447817836812144	0.00341555977229602	0.000152954858873218	0.0015180265654649	0.0121828150989415	0	1	0.113126793451541	5.78011061236339e-09	8.26854529832582e-07	275143166	1863908	10000	1555	+	+
GN-Coprs	chr8-19534075	0.0269449715370019	0.00341555977229602	9.20321608474448e-05	0.00113851992409867	0.0118994993549036	0.004	0.996	0.110774192568101	1.19006235976826e-08	1.5488553602281e-06	274971744	2035337	10000	1555	-	+
GN-Ido2	chr8-19534075	0.00341555977229602	0.00341555977229602	1.16660485581268e-05	0.000379506641366224	0.0115983317781714	0.028	0.973	0.108064652619108	2.68447166718033e-08	3.09752860251664e-06	274731505	2275577	10000	1555	-	+
GN-Slc35e1	chr8-19534075	0.0417457305502846	0.00341555977229602	0.000142585037932661	0.00189753320683112	0.0216000438767957	0.001	0.999	0.150393783145255	8.43769498715119e-15	4.33498682165888e-12	276372896	634614	10000	1555	-	+
GN-Nae1	chr8-19534075	0.0311195445920304	0.00341555977229602	0.000106290664640711	0.00113851992409867	0.0100243727676629	0.005	0.995	0.101891147964163	1.59305741931348e-07	1.4680050478258e-05	274141619	2865483	10000	1555	-	+
GN-Tppp3	chr8-19534075	0.0079696394686907	0.00341555977229602	2.72207799689626e-05	0.000759013282732448	0.0196732153785252	0.005	0.995	0.141064632026955	3.48610029732299e-13	1.29543725598957e-10	276192486	814537	7273	1555	-	+
GN-Mbtps1	chr8-19534075	0.0497153700189753	0.00341555977229602	0.000169805817901624	0.0015180265654649	0.0107045754180999	0.003	0.997	0.106316536378221	4.49052333095779e-08	5.02379075214182e-06	274637835.5	2369250.5	10000	1555	-	+
GN-A430078G23Rik	chr8-22822200	0.00493358633776091	0.00265654648956357	1.31063014665375e-05	0.000379506641366224	0.0102431040077451	0.032	0.969	0.101593842523042	1.73129826919194e-07	1.58009458815007e-05	274114876.5	2892226.5	10000	1501	+	+
GN-Car7	chr8-22822200	0.00455407969639469	0.00265654648956357	1.209812443065e-05	0.000379506641366224	0.0111578467464601	0.014	0.988	0.106012967121659	4.90613600856449e-08	5.26249051578423e-06	274564910	2442211.5	10000	1501	+	+
GN-Disc1	chr8-22973680	0.0182163187855787	0.0204933586337761	0.000373313553860058	0.00227703984819734	0.00970812274635426	0.001	0.999	0.100474541331553	2.36334435133045e-07	2.07394543968617e-05	273993121.5	3013984.5	10000	1501	+	+
GN-2610005L07Rik	chr8-23033850	0.00834914611005693	0.00265654648956357	2.2179894789525e-05	0.000759013282732448	0.0244781793033506	0.001	0.999	0.157321395489319	4.44089209850063e-16	2.85508478319565e-13	276483407.5	516834	10000	1501	-	+
GN-Tlr3	chr8-23033850	0.00379506641366224	0.00265654648956357	1.0081770358875e-05	0.000379506641366224	0.0135367827733407	0.022	0.978	0.116724229312917	1.86181359218551e-09	2.97905093963154e-07	275345047.5	1662018.5	10000	1501	-	+
GN-Rpgrip1l	chr8-23033850	0.0148007590132827	0.00265654648956357	3.93189043996126e-05	0.000759013282732448	0.0131733069909494	0.001	0.999	0.115787853087512	2.50868659179559e-09	3.94984862120902e-07	275307618	1699451	10000	1501	-	+
GN-Cers1	chr8-23383100	0.0159392789373814	0.00607210626185958	9.67849954452002e-05	0.00113851992409867	0.011212602290105	0.008	0.992	0.107069264900213	3.60178100677899e-08	4.08672788955891e-06	274678687	2328397	10000	1570	+	+
GN-Orc6	chr8-23383100	0.0667931688804554	0.00607210626185958	0.000405575219008458	0.00265654648956357	0.0124930504216995	0	1	0.116056067960883	2.3038482233062e-09	3.6446916248529e-07	275316119	1690950	10000	1570	+	+
GN-Gins3	chr8-23383100	0.0284629981024668	0.00607210626185958	0.000172830349009286	0.0015180265654649	0.0104701105514128	0.006	0.994	0.104128238425252	8.45361052270732e-08	8.5632175465405e-06	274403120	2603974	10000	1570	+	+
GN-Nudt7	chr8-23383100	0.00645161290322581	0.00607210626185958	3.91748791087715e-05	0.000759013282732448	0.0132270306665851	0.008	0.992	0.11573353790632	2.5522748359208e-09	4.01357263988633e-07	275304917.5	1702151.5	10000	1570	+	+
GN-Irf8	chr8-23383100	0.00569259962049336	0.00607210626185958	3.45660698018572e-05	0.000759013282732448	0.0151832061710036	0.007	0.993	0.123949268857337	1.72286185318171e-10	3.65294595714523e-08	275707897.5	1299153.5	10000	1570	+	+
GN-Ckap2	chr8-23383100	0.0425047438330171	0.00607210626185958	0.000258093321187201	0.00189753320683112	0.0104139197646678	0.005	0.995	0.104607147283385	7.3685932466816e-08	7.61117904186564e-06	274449725	2557367	10000	1570	-	+
GN-Smim19	chr8-23383100	0.0129032258064516	0.00607210626185958	7.8349758217543e-05	0.00113851992409867	0.014345427557079	0.005	0.995	0.120920363089863	4.75359307472445e-10	8.92889879804111e-08	275560246	1446810	10000	1570	-	+
GN-Cnot7	chr8-23383100	0.0629981024667932	0.00607210626185958	0.000382531172473886	0.00265654648956357	0.0135182333740696	0	1	0.120479261065636	5.49941203686899e-10	1.00568520264541e-07	275529770.5	1477290.5	10000	1570	-	+
GN-Gypa	chr8-24354000	0.00910815939278937	0.0148007590132827	0.000134807672227243	0.00189753320683112	0.0230491429679667	0	1	0.153656957781025	2.22044604925031e-15	1.26407436596932e-12	276421860.5	584717.5	10000	1501	+	+
GN-Disc1	chr8-24354000	0.0182163187855787	0.0148007590132827	0.000269615344454486	0.00227703984819734	0.014946304878829	0	1	0.12430739904597	1.52554413546113e-10	3.25647921107969e-08	275716521.5	1290529.5	10000	1501	+	+
GN-Bst2	chr8-25211600	0.00721062618595826	0.00417457305502846	3.0101285785784e-05	0.000759013282732448	0.0176508307011821	0.004	0.996	0.133617213036011	5.71742653221463e-12	1.65701368898863e-09	276012915.5	994119.5	8979	4590	-	+
GN-Shcbp1	chr8-25225275	0.0129032258064516	0.0747628083491461	0.000964681398053498	0.00455407969639469	0.0133554769171781	0.001	0.999	0.1209270040285	4.74315475784692e-10	8.9109060062846e-08	275560467	1446589	10000	1501	-	+
GN-A430078G23Rik	chr8-25235800	0.00493358633776091	0.00265654648956357	1.31063014665375e-05	0.000379506641366224	0.0102431040077451	0.023	0.977	0.101593842523042	1.73129826919194e-07	1.58009458815007e-05	274114876.5	2892226.5	10000	1501	+	+
GN-Fam32a	chr8-25235800	0.0140417457305503	0.00265654648956357	3.73025503278376e-05	0.000759013282732448	0.0139632914288784	0.003	0.997	0.11916323009358	8.4684659285017e-10	1.49460863026635e-07	275478010	1529051	4421	1501	+	+
GN-Ido2	chr8-25235800	0.00341555977229602	0.00265654648956357	9.07359332298752e-06	0.000379506641366224	0.0151230761836064	0.008	0.992	0.123350424440049	2.10983230886086e-10	4.28892340873077e-08	275669418	1337636	10000	1501	-	+
GN-1700029J07Rik	chr8-25235800	0.00455407969639469	0.00265654648956357	1.209812443065e-05	0.000379506641366224	0.0111578467464601	0.024	0.976	0.106012967121659	4.90613600856449e-08	5.26249051578423e-06	274564910	2442211.5	10000	1501	-	+
GN-Cpe	chr8-25235800	0.0121442125237192	0.00265654648956357	3.22616651484001e-05	0.000759013282732448	0.0163713779568264	0.002	0.998	0.128906100982789	3.10240722001254e-11	7.69652006714062e-09	275873285	1133757	10000	1501	-	+
GN-Fcho1	chr8-25235800	0.0170777988614801	0.00265654648956357	4.53679666149376e-05	0.000759013282732448	0.0112257540995627	0.004	0.996	0.107010358606676	3.66468173584877e-08	4.15040719798949e-06	274675323	2331761	10000	1501	-	+
GN-Gm9939	chr8-25452645	0.00721062618595826	0.00379506641366224	2.73648052598036e-05	0.000759013282732448	0.0195619698187423	0.001	0.999	0.140638228753886	4.10782519111308e-13	1.51237620013008e-10	276187507	819511	10000	1501	+	+
GN-Sorbs2	chr8-25452645	0.00986717267552182	0.00379506641366224	3.74465756186786e-05	0.000759013282732448	0.0139040353947692	0	1	0.118726962901029	9.76138725405917e-10	1.71239561629059e-07	275467148.5	1539915.5	10000	1501	+	+
GN-Pdlim3	chr8-25452645	0.0094876660341556	0.00379506641366224	3.60063227102679e-05	0.00113851992409867	0.0337589664745129	0	1	0.1849653093507	0	0	276720193.5	250227.5	10000	1501	+	+
GN-Palld	chr8-25452645	0.0193548387096774	0.00379506641366224	7.34528983289466e-05	0.00113851992409867	0.015443471873661	0.001	0.999	0.125730945580997	9.37463440209285e-11	2.04514339014853e-08	275742913.5	1264133.5	10000	1501	-	+
GN-Nudt21	chr8-25452645	0.0402277039848197	0.00379506641366224	0.000152666808291536	0.0015180265654649	0.0122109533000033	0.003	0.997	0.113009859806463	5.99344307516958e-09	8.55028427494557e-07	275138375	1868701	10000	1501	-	+
GN-Dpep3	chr8-25452645	0.00341555977229602	0.00379506641366224	1.29622761756965e-05	0.000379506641366224	0.0103650601045544	0.018	0.983	0.102177322301382	1.47010537077108e-07	1.36515444312521e-05	274173908	2833194	5401	1501	-	+
GN-Cfdp1	chr8-25452645	0.0246679316888046	0.00379506641366224	9.36164390466966e-05	0.00113851992409867	0.0116627304370032	0.007	0.993	0.109559369155688	1.71796936676571e-08	2.13670136601268e-06	274882201.5	2124880.5	10000	1501	-	+
GN-Gm30692	chr8-26167600	0.00341555977229602	0.00341555977229602	1.16660485581268e-05	0.000379506641366224	0.0115983317781714	0.018	0.983	0.108064652619108	2.68447166718033e-08	3.09752860251664e-06	274731505	2275577	9270	1501	+	+
GN-Gm39270	chr8-26167600	0.00303605313092979	0.00341555977229602	1.03698209405572e-05	0.000379506641366224	0.013140245427097	0.019	0.982	0.115001885463547	3.21637472211478e-09	4.74809049829079e-07	275217626.5	1789444.5	2634	1501	-	+
GN-Myo16	chr8-27225720	0.00417457305502846	0.0113851992409867	4.75283459775537e-05	0.000759013282732448	0.0106507139017248	0.006	0.994	0.104012180222545	8.73896424113951e-08	8.83108851901493e-06	274395201.5	2611892.5	10000	1501	+	+
GN-Gm10644	chr8-27249900	0.00986717267552182	0.0094876660341556	9.36164390466966e-05	0.00113851992409867	0.0116627304370032	0.002	0.998	0.109049441390757	2.00186835996874e-08	2.47271152095822e-06	274861784	2145298	10000	2810	-	+
GN-Setd6	chr8-27360200	0.0425047438330171	0.00417457305502846	0.0001774391583162	0.0015180265654649	0.0101283990143994	0.001	0.999	0.103064827351214	1.14437969100933e-07	1.11678817142809e-05	274298783	2708313	9638	1501	+	+
GN-Gm22	chr8-27360200	0.00872865275142315	0.00417457305502846	3.64383985827911e-05	0.000759013282732448	0.0143286885129598	0.006	0.995	0.120480105398468	5.49788214954106e-10	1.00541400875317e-07	275530406.5	1476654.5	10000	1501	+	+
GN-Fgf20	chr8-27360200	0.00493358633776091	0.00417457305502846	2.05956165902733e-05	0.000759013282732448	0.0264745970231534	0.003	0.998	0.163454559545779	0	0	276519449.5	250227.5	7289	1501	-	+
GN-Cers4	INT_STITCHED_4014	0.0318785578747628	0.0451612903225806	0.00143967680724735	0.00531309297912713	0.010421333986248	0.003	0.997	0.106177312644959	4.67671363857392e-08	5.15992483810381e-06	274615717	2391369	10000	4714	+	+
GN-Cul4a	INT_STITCHED_4014	0.057685009487666	0.0451612903225806	0.0026051294607333	0.00759013282732448	0.00953897260749966	0.005	0.995	0.102964553895662	1.17734986204709e-07	1.14833683008842e-05	274295272.5	2711824.5	10000	4714	+	+
GN-Prosc	INT_STITCHED_4014	0.0478178368121442	0.0451612903225806	0.00215951521087103	0.0079696394686907	0.015632000979372	0	1	0.13112402058288	1.40985001451099e-11	3.68759050795224e-09	275918625	1088414	10000	4714	+	+
GN-Eif4ebp1	INT_STITCHED_4014	0.0910815939278937	0.0451612903225806	0.00411336230642101	0.0106261859582543	0.0103119707820693	0.003	0.997	0.109004236969628	2.02912633362473e-08	2.50222254775622e-06	274858341.5	2148740.5	10000	4714	+	+
GN-Zfp709	INT_STITCHED_4014	0.0163187855787476	0.0451612903225806	0.000736977413233764	0.00341555977229602	0.00973544551765483	0.004	0.996	0.101808893621713	1.63019815424548e-07	1.50045938813169e-05	274135035	2872068	10000	4714	+	+
GN-Coq9	INT_STITCHED_4014	0.0197343453510436	0.0451612903225806	0.000891228499724552	0.00417457305502846	0.012096057825996	0	1	0.11368025137252	4.86654783138363e-09	7.01166095918039e-07	275160105.5	1846968.5	10000	4714	+	+
GN-Adgrg1	INT_STITCHED_4014	0.00721062618595826	0.0451612903225806	0.000325641182591663	0.00227703984819734	0.011693719823216	0	1	0.111066419973024	1.0888305590484e-08	1.43368842678641e-06	274998842	2008238	10000	4714	+	+
GN-Edc4	INT_STITCHED_4014	0.0538899430740038	0.0451612903225806	0.00243373936463243	0.0079696394686907	0.0125922234761326	0	1	0.118063423727713	1.21042686984651e-09	2.06482110900815e-07	275429167	1577897	10000	4714	+	+
GN-Atmin	INT_STITCHED_4014	0.0299810246679317	0.0451612903225806	0.00135398175919692	0.00569259962049336	0.0139024066007546	0	1	0.12251517069869	2.79435807826189e-10	5.58652487112028e-08	275639807.5	1367247.5	10000	4714	+	+
GN-Itgb1	INT_STITCHED_4014	0.0333965844402277	0.0451612903225806	0.0015082328456877	0.00531309297912713	0.00959862442754039	0.004	0.996	0.101980075275971	1.55382375854884e-07	1.43456099844255e-05	274147431.5	2859670.5	10000	4714	+	+
GN-Letm2	INT_STITCHED_4014	0.00607210626185958	0.0451612903225806	0.000274224153761401	0.00189753320683112	0.0096094098409395	0.003	0.997	0.100625003888735	2.26695074490024e-07	1.99593274175666e-05	274004232	3002873	10000	4714	-	+
GN-Leprotl1	INT_STITCHED_4014	0.0261859582542694	0.0451612903225806	0.00118259166309604	0.00455407969639469	0.00961188203282037	0	1	0.101671958907733	1.69389257287378e-07	1.55597858895479e-05	274126722	2880381	10000	4714	-	+
GN-Trappc11	INT_STITCHED_4014	0.0163187855787476	0.0451612903225806	0.000736977413233764	0.00341555977229602	0.00973544551765483	0.002	0.998	0.101808893621713	1.63019815424548e-07	1.50045938813169e-05	274135035	2872068	10000	4714	-	+
GN-Uba52	INT_STITCHED_4014	0.0239089184060721	0.0451612903225806	0.00107975760543551	0.00493358633776091	0.0137549352033564	0	1	0.121484002892409	3.94287713589847e-10	7.57874343654424e-08	275590144	1416912	2994	4714	-	+
GN-N4bp1	INT_STITCHED_4014	0.0641366223908918	0.0451612903225806	0.00289649262410479	0.00834914611005693	0.0102646317102412	0.002	0.998	0.107176717281148	3.48972737373998e-08	3.9660367083171e-06	274683130.5	2323953.5	10000	4714	-	+
GN-Ing1	chr8-33990100	0.0478178368121442	0.00569259962049336	0.000272207799689626	0.00189753320683112	0.00970465461354061	0.002	0.998	0.101244090884214	1.90879022810009e-07	1.72870813992158e-05	274081277.5	2925825.5	10000	1501	+	+
GN-Zfp703	chr8-33990100	0.00683111954459203	0.00569259962049336	3.88868285270894e-05	0.000759013282732448	0.013335675077877	0.003	0.997	0.116207889880507	2.1952160089711e-09	3.48068861042595e-07	275320498.5	1686570.5	5765	1501	+	+
GN-Ppp1r3b	chr8-33990100	0.00721062618595826	0.00569259962049336	4.10472078897054e-05	0.000759013282732448	0.0125581083617231	0.004	0.996	0.112790680568545	6.41411945778714e-09	8.99361179772043e-07	275131163.5	1875912.5	10000	1501	+	+
GN-Triml2	chr8-33990100	0.0713472485768501	0.00569259962049336	0.000406151320171822	0.00265654648956357	0.0124689448658674	0.002	0.998	0.116205809808714	2.19666995704415e-09	3.48254577516973e-07	275319834	1687235	10000	1501	+	+
GN-Mir8111	chr8-33990100	0.00607210626185958	0.00569259962049336	3.45660698018572e-05	0.000759013282732448	0.0151832061710036	0.003	0.997	0.123949268857337	1.72286185318171e-10	3.65294595714523e-08	275707897.5	1299153.5	7023	1501	+	+
GN-Gadd45gip1	chr8-33990100	0.0314990512333966	0.00569259962049336	0.000179311487097134	0.0015180265654649	0.0099946639786573	0.003	0.997	0.101876434666556	1.59964038015659e-07	1.47383045483876e-05	274140585	2866517	8919	1501	+	+
GN-Dnase2a	chr8-33990100	0.0166982922201139	0.00569259962049336	9.50566919551073e-05	0.0015180265654649	0.0213014278034496	0.001	0.999	0.147604848944636	2.62012633811537e-14	1.24692488191542e-11	276334735.5	672215.5	4111	1501	+	+
GN-Coq9	chr8-33990100	0.0197343453510436	0.00569259962049336	0.000112339726856036	0.0015180265654649	0.0175891071087468	0.001	0.999	0.134335150921759	4.39515090988607e-12	1.34679768994101e-09	276058441.5	948593.5	10000	1501	+	+
GN-Lrrc36	chr8-33990100	0.00531309297912713	0.00569259962049336	3.02453110766251e-05	0.000759013282732448	0.0175598377932308	0.005	0.995	0.1332467770972	6.54498677477022e-12	1.87074048399058e-09	276003161.5	1003875	10000	1501	+	+
GN-Prmt7	chr8-33990100	0.0455407969639469	0.00569259962049336	0.000259245523513929	0.00189753320683112	0.0103530679987406	0.003	0.997	0.104446889860808	7.71573247515534e-08	7.92845955060052e-06	274436952	2570140	10000	1501	+	+
GN-Trim67	chr8-33990100	0.0148007590132827	0.00569259962049336	8.42547951420269e-05	0.0015180265654649	0.0243986290146396	0.001	0.999	0.157819383158903	4.44089209850063e-16	2.85508478319565e-13	276485313.5	516834	10000	1501	+	+
GN-Kcnk1	chr8-33990100	0.0447817836812144	0.00569259962049336	0.000254924764788697	0.00189753320683112	0.0105841521364372	0.002	0.998	0.105564137329661	5.58963073604701e-08	5.94054629107673e-06	274527378.5	2479707.5	10000	1501	+	+
GN-Insr	chr8-33990100	0.0140417457305503	0.00569259962049336	7.99340364167948e-05	0.00113851992409867	0.0140191104044357	0.002	0.998	0.119583326028853	7.38202388106402e-10	1.31515711883586e-07	275489920.5	1517140.5	10000	1501	-	+
GN-Rab20	chr8-33990100	0.00834914611005693	0.00569259962049336	4.75283459775537e-05	0.000759013282732448	0.0106507139017248	0.013	0.988	0.103932082278742	8.94131479967086e-08	9.02096871859796e-06	274389816.5	2617277.5	10000	1501	-	+
GN-Gm34505	chr8-33990100	0.0204933586337761	0.00569259962049336	0.000116660485581268	0.0015180265654649	0.0168336937744046	0	1	0.131469703322971	1.24527055334056e-11	3.4107629811885e-09	275963188.5	1043850.5	10000	1501	-	+
GN-Gas6	chr8-33990100	0.018595825426945	0.00569259962049336	0.000105858588768188	0.00113851992409867	0.0100737166997545	0.005	0.995	0.101603947214477	1.72641511309024e-07	1.58009458815007e-05	274123706.5	2883396.5	10000	1501	-	+
GN-Wwc2	chr8-33990100	0.0489563567362429	0.00569259962049336	0.000278688937777474	0.00227703984819734	0.0143292604041735	0	1	0.123098093881283	2.29720908961895e-10	4.6452718002982e-08	275653269	1353785	10000	1501	-	+
GN-Palld	chr8-33990100	0.0193548387096774	0.00569259962049336	0.00011017934749342	0.00189753320683112	0.0289948514959227	0	1	0.172442441691773	0	0	276633340	250227.5	10000	1501	-	+
GN-Irx5	chr8-35158375	0.00265654648956357	0.00189753320683112	5.04088517943751e-06	0.000379506641366224	0.0278174561738756	0.003	0.997	0.167166315805092	0	0	276589490.5	250227.5	3162	1501	+	+
GN-Abhd8	chr8-35158375	0.00645161290322581	0.00189753320683112	1.22421497214911e-05	0.000379506641366224	0.011017934749342	0.009	0.991	0.105406652737676	5.85063766322946e-08	6.11994179932966e-06	274505632.5	2501457.5	8708	1501	-	+
GN-Kcnu1	chr8-36532250	0.00607210626185958	0.00834914611005693	5.06969023760572e-05	0.000759013282732448	0.00989630670054753	0.01	0.99	0.100202772601848	2.54757392070815e-07	2.22037208651201e-05	273966524.5	3040583.5	10000	1501	+	+
GN-Ints10	chr8-36532250	0.0277039848197343	0.00834914611005693	0.000231304617090761	0.00189753320683112	0.0120028633590948	0.001	0.999	0.111574200373146	9.32474164550001e-09	1.24107615421874e-06	275021654	1985423	10000	1501	+	+
GN-Zfp827	chr8-36532250	0.0740037950664137	0.00834914611005693	0.000617868497708198	0.00303605313092979	0.00946417715426353	0	1	0.101521361167218	1.76671863805211e-07	1.61157853349926e-05	274104130.5	2902972.5	10000	1501	+	+
GN-Adgrg5	chr8-36532250	0.0121442125237192	0.00834914611005693	0.000101393804752114	0.0015180265654649	0.0197926134010951	0	1	0.142142975246326	2.29594121492482e-13	8.85426588955599e-11	276241270	765751	10000	1501	+	+
GN-Triml1	chr8-36532250	0.0709677419354839	0.00834914611005693	0.000592520046520169	0.00303605313092979	0.0100770496621521	0	1	0.104585603641373	7.41436445572674e-08	7.64828353198199e-06	274446990.5	2560101.5	10000	1501	-	+
GN-Smarca5	chr8-36532250	0.0303605313092979	0.00834914611005693	0.000253484511880286	0.00189753320683112	0.0106629635527635	0	1	0.105306317211332	6.02304310870494e-08	6.29361747247254e-06	274489957	2517133	10000	1501	-	+
GN-Tll1	chr8-36546650	0.0129032258064516	0.00569259962049336	7.34528983289466e-05	0.00113851992409867	0.015443471873661	0.002	0.998	0.125438909123794	1.03640873660993e-10	2.25477981742305e-08	275738765	1268284	10000	2650	-	+
GN-Thsd1	INT_STITCHED_4034	0.0094876660341556	0.0470588235294118	0.000446478401607322	0.00265654648956357	0.0109398370353834	0.001	0.999	0.107657040244362	3.02881784097764e-08	3.47699744982884e-06	274710100.5	2296983.5	10000	5321	+	+
GN-Nek1	INT_STITCHED_4034	0.0094876660341556	0.0470588235294118	0.000446478401607322	0.00265654648956357	0.0109398370353834	0.001	0.999	0.107657040244362	3.02881784097764e-08	3.47699744982884e-06	274710100.5	2296983.5	10000	5321	+	+
GN-Cep44	INT_STITCHED_4034	0.0337760910815939	0.0470588235294118	0.00158946310972207	0.00569259962049336	0.0105920855432551	0	1	0.107255310208599	3.40991643810185e-08	3.87835563638009e-06	274685833.5	2321250.5	10000	5321	-	+
GN-Msmo1	INT_STITCHED_4034	0.0648956356736243	0.0470588235294118	0.00305391226699408	0.00834914611005693	0.00918150195595399	0.004	0.996	0.10150648215773	1.77407587731437e-07	1.61680333959803e-05	274102285	2904818	10000	5321	-	+
GN-Hsdl1	INT_STITCHED_4034	0.0159392789373814	0.0470588235294118	0.000750083714700301	0.00341555977229602	0.00947195956181334	0	1	0.100502281885282	2.34527979259269e-07	2.05989766737659e-05	273994598	3012507	10000	5321	-	+
GN-C330021F23Rik	chr8-40646600	0.0261859582542694	0.00531309297912713	0.000139128430952475	0.0015180265654649	0.0136662222979523	0	1	0.118779918634674	9.59473833717084e-10	1.68566077984934e-07	275468906	1538158	10000	1501	+	+
GN-Gm29878	chr8-40654460	0.00341555977229602	0.00303605313092979	1.03698209405572e-05	0.000379506641366224	0.013140245427097	0.008	0.992	0.115001885463547	3.21637472211478e-09	4.74809049829079e-07	275217626.5	1789444.5	3236	1501	+	+
GN-2610005L07Rik	chr8-41113900	0.00834914611005693	0.010246679316888	8.55510227595966e-05	0.00113851992409867	0.0129600263260774	0.004	0.996	0.114910592252379	3.31020943988847e-09	4.88165761029897e-07	275205478.5	1801592.5	10000	1690	-	+
GN-Cyp4v3	chr8-41113900	0.0079696394686907	0.010246679316888	8.16623399068876e-05	0.00113851992409867	0.0136776383647254	0.002	0.998	0.118026517455502	1.22495458221294e-09	2.08591209316166e-07	275427053	1580011	10000	1690	-	+
GN-Primpol	chr8-41113900	0.0166982922201139	0.010246679316888	0.000171102045519193	0.0015180265654649	0.0106030623826029	0.004	0.996	0.104377953561767	7.86987968126596e-08	8.07451355682473e-06	274431991.5	2575100.5	10000	1690	-	+
GN-Ufsp2	chr8-43354350	0.0155597722960152	0.010246679316888	0.000159435996961066	0.0015180265654649	0.0115768607341433	0.002	0.998	0.109002697247861	2.03006109700254e-08	2.50328163270288e-06	274858242	2148840	10000	4530	+	+
GN-Afg3l1	chr8-43354350	0.0455407969639469	0.010246679316888	0.000466641942325072	0.00265654648956357	0.0102770057533214	0.001	0.999	0.104301638555805	8.04400261955607e-08	8.16416236338919e-06	274412070	2595022	10000	4530	+	+
GN-Asna1	chr8-43354350	0.0481973434535104	0.010246679316888	0.000493862722294035	0.00265654648956357	0.00947065017477962	0.002	0.998	0.100265830968516	2.50363032083811e-07	2.18362940891309e-05	273970598.5	3036506.5	10000	4530	-	+
GN-Kat6a	chr8-44568125	0.0546489563567362	0.010246679316888	0.000559970330790087	0.00303605313092979	0.0109487694187247	0.001	0.999	0.108173932236781	2.59880770236975e-08	3.01563085971857e-06	274741638	2265444	10000	1501	+	+
GN-Mfap3l	chr8-44568125	0.0197343453510436	0.010246679316888	0.000202211508340865	0.00189753320683112	0.0142134129009464	0.001	0.999	0.121035790005523	4.57532234321434e-10	8.60968909881902e-08	275562831.5	1444224.5	10000	1501	+	+
GN-Setd6	chr8-44568125	0.0425047438330171	0.010246679316888	0.000435532479503401	0.00265654648956357	0.01132614320408	0.001	0.999	0.10932241701391	1.84466157904239e-08	2.28634771307892e-06	274872011.5	2135070.5	9638	1501	+	+
GN-BC021891	chr8-44568125	0.00986717267552182	0.010246679316888	0.000101105754170432	0.00113851992409867	0.0106445787264859	0.004	0.996	0.104220709561971	8.23272530148245e-08	8.35050617000538e-06	274408496	2598596	10000	1501	+	+
GN-Tenm3	chr8-44568125	0.0607210626185958	0.010246679316888	0.00062218925643343	0.00303605313092979	0.00936489780938866	0.002	0.998	0.100366954373638	2.43468400995539e-07	2.12747803909596e-05	273978796	3028309	10000	1501	-	+
GN-Gab1	chr8-44568125	0.115370018975332	0.010246679316888	0.00118215958722352	0.00455407969639469	0.00961785984355695	0.001	0.999	0.104808115267425	6.95459037025614e-08	7.20569124836283e-06	274460942	2546150	10000	1501	-	+
GN-Gm10644	chr8-44568125	0.00986717267552182	0.010246679316888	0.000101105754170432	0.0015180265654649	0.0198570754152634	0	1	0.142346708409089	2.1227464230833e-13	8.74645283370593e-11	276258361	748734	10000	1501	-	+
GN-Ranbp10	chr8-44568125	0.0299810246679317	0.010246679316888	0.000307205945364006	0.00227703984819734	0.012630763379771	0.001	0.999	0.114699414483309	3.53758844440222e-09	5.18933632715013e-07	275196287	1810784	10000	1501	-	+
GN-Gm29878	chr8-44890170	0.00341555977229602	0.00379506641366224	1.29622761756965e-05	0.000379506641366224	0.0103650601045544	0.012	0.989	0.102177322301382	1.47010537077108e-07	1.36515444312521e-05	274173908	2833194	3236	1501	+	+
GN-6430548M08Rik	chr8-45233500	0.0106261859582543	0.00683111954459203	7.25887465839001e-05	0.00113851992409867	0.0156526917555294	0	1	0.126212613286076	7.94078136578946e-11	1.75330814230717e-08	275754982.5	1252064.5	10000	1501	+	+
GN-Evi5l	chr8-47376850	0.0140417457305503	0.0094876660341556	0.000133223394027991	0.0015180265654649	0.0143944675603955	0	1	0.121405565206717	4.0470338191767e-10	7.70432374053328e-08	275588404	1418652	10000	4860	+	+
GN-LOC105243207	chr8-47376850	0.00493358633776091	0.0094876660341556	4.68082195233483e-05	0.000759013282732448	0.0108364739617508	0.013	0.987	0.104854728024393	6.86183359022152e-08	7.11108656075659e-06	274463260.5	2543829.5	2706	4860	+	+
GN-Map10	chr8-47376850	0.0148007590132827	0.0094876660341556	0.000140424658570045	0.0015180265654649	0.0135146279378967	0.004	0.996	0.117682007637222	1.36902111869119e-09	2.27548188317516e-07	275397844.5	1609219.5	6783	4860	+	+
GN-Fgf20	chr8-47376850	0.00493358633776091	0.0094876660341556	4.68082195233483e-05	0.000759013282732448	0.0108364739617508	0.006	0.994	0.104854728024393	6.86183359022152e-08	7.11108656075659e-06	274463260.5	2543829.5	7289	4860	-	+
GN-Cnot7	chr8-47376850	0.0629981024667932	0.0094876660341556	0.000597704956990448	0.00303605313092979	0.00994728544211882	0.001	0.999	0.103526638113297	1.0037151509934e-07	9.95117374812215e-06	274346521	2660575	10000	4860	-	+
GN-Gm9939	chr8-47386350	0.00721062618595826	0.00341555977229602	2.46283247338233e-05	0.000759013282732448	0.021898414624766	0.002	0.998	0.148771837156735	1.64313007644523e-14	8.20717216495245e-12	276360705.5	646328.5	10000	1501	+	+
GN-6430548M08Rik	chr8-47386350	0.0106261859582543	0.00341555977229602	3.62943732919501e-05	0.000759013282732448	0.0143912836808429	0.006	0.995	0.120812677689479	4.92600626955664e-10	9.23829827633776e-08	275558083.5	1448972.5	10000	1501	+	+
GN-Mau2	chr8-47386350	0.0478178368121442	0.00341555977229602	0.000163324679813775	0.0015180265654649	0.0112366189915648	0.001	0.999	0.108818004006055	2.14527080544258e-08	2.57626668541529e-06	274812430	2194652	10000	1501	-	+
GN-Adamts18	chr8-47386350	0.00303605313092979	0.00341555977229602	1.03698209405572e-05	0.000379506641366224	0.013140245427097	0.023	0.979	0.115001885463547	3.21637472211478e-09	4.74809049829079e-07	275217626.5	1789444.5	10000	1501	-	+
GN-Sugp1	chr8-47407725	0.0383301707779886	0.00683111954459203	0.000261837978749068	0.00189753320683112	0.0102181467026006	0.001	0.999	0.103433571231642	1.03064479173298e-07	1.01899814476557e-05	274341756	2665340	10000	1501	+	+
GN-Mir8111	chr8-47407725	0.00607210626185958	0.00683111954459203	4.14792837622286e-05	0.000759013282732448	0.0124123416071862	0.002	0.998	0.11213414313927	7.85328646557559e-09	1.06752641704018e-06	275060194	1946883	7023	1501	+	+
GN-Gm2694	chr8-47407725	0.0265654648956357	0.00683111954459203	0.00018147186645975	0.0015180265654649	0.00984383143394266	0.005	0.995	0.100906038779582	2.09697680109144e-07	1.87136050512635e-05	274040044	2967059	10000	1501	+	+
GN-Cdkn2aip	chr8-47407725	0.0261859582542694	0.00683111954459203	0.000178879411224611	0.00189753320683112	0.0165126374742129	0	1	0.130664814235433	1.66178182325893e-11	4.33121210349462e-09	275914721.5	1092318	10000	1501	-	+
GN-Fhod1	chr8-47407725	0.0136622390891841	0.00683111954459203	9.33283884650145e-05	0.00113851992409867	0.0117051774291566	0.003	0.997	0.109311189211009	1.8508845567311e-08	2.29367605114131e-06	274871668.5	2135413.5	10000	1501	-	+
GN-Gpm6a	chr8-47438125	0.00607210626185958	0.0015180265654649	9.21761861382859e-06	0.000379506641366224	0.0148752043358814	0.021	0.979	0.122428891243236	2.87634804863046e-10	5.64031194801319e-08	275628823.5	1378231.5	10000	1501	+	+
GN-9330133O14Rik	chr8-47438125	0.00417457305502846	0.0015180265654649	6.33711279700715e-06	0.000379506641366224	0.0219745965573373	0.009	0.991	0.148661576954373	1.73194791841524e-14	8.30551941169989e-12	276349216.5	657919	4245	1501	+	+
GN-Gm10033	chr8-47438125	0.0193548387096774	0.0015180265654649	2.93811593315786e-05	0.000759013282732448	0.0181191977311216	0.001	0.999	0.136032732870821	2.34656738484773e-12	7.37820897873494e-10	276078330.5	928702.5	7195	1501	-	+
GN-D130040H23Rik	chr8-47725535	0.0148007590132827	0.00265654648956357	3.93189043996126e-05	0.000759013282732448	0.0131733069909494	0.002	0.998	0.115787853087512	2.50868659179559e-09	3.94984862120902e-07	275307618	1699451	10000	1501	+	+
GN-Mrpl34	chr8-47725535	0.00341555977229602	0.00265654648956357	9.07359332298752e-06	0.000379506641366224	0.0151230761836064	0.021	0.979	0.123350424440049	2.10983230886086e-10	4.28892340873077e-08	275669418	1337636	3668	1501	+	+
GN-BC021891	chr8-47725535	0.00986717267552182	0.00265654648956357	2.6212602933075e-05	0.000759013282732448	0.0204862080154902	0.004	0.996	0.144032894583018	1.09690034832965e-13	4.62206543775902e-11	276270570	736457.5	10000	1501	+	+
GN-Gm32856	chr8-47725535	0.0314990512333966	0.00265654648956357	8.36786939786627e-05	0.00113851992409867	0.013297172408604	0.003	0.997	0.117329509195611	1.53347601283826e-09	2.52895524157288e-07	275386596.5	1620467.5	10000	1501	+	+
GN-Atp7b	chr8-47725535	0.00493358633776091	0.00265654648956357	1.31063014665375e-05	0.000379506641366224	0.0102431040077451	0.026	0.975	0.101593842523042	1.73129826919194e-07	1.58009458815007e-05	274114876.5	2892226.5	10000	1501	-	+
GN-Ido2	chr8-47725535	0.00341555977229602	0.00265654648956357	9.07359332298752e-06	0.000379506641366224	0.0151230761836064	0.016	0.986	0.123350424440049	2.10983230886086e-10	4.28892340873077e-08	275669418	1337636	10000	1501	-	+
GN-Gm30692	chr8-47742115	0.00341555977229602	0.00303605313092979	1.03698209405572e-05	0.000379506641366224	0.013140245427097	0.019	0.985	0.115001885463547	3.21637472211478e-09	4.74809049829079e-07	275217626.5	1789444.5	9270	1925	+	+
GN-Gm35712	chr8-47742115	0.00721062618595826	0.00303605313092979	2.18918442078429e-05	0.000759013282732448	0.0248196547524272	0.003	0.997	0.158354198098273	4.44089209850063e-16	2.85508478319565e-13	276500855	516834	10000	1925	+	+
GN-Irx5	chr8-47742115	0.00265654648956357	0.00303605313092979	8.06541628710001e-06	0.000379506641366224	0.0171061949906975	0.013	0.99	0.13116398770163	1.38979938668626e-11	3.64230284608037e-09	275930244	1076795	3162	1925	+	+
GN-E2f4	chr8-47742115	0.05426944971537	0.00303605313092979	0.000164764932722186	0.0015180265654649	0.0111147257878064	0	1	0.108574025606041	2.30722505545344e-08	2.73822096296659e-06	274783174	2223908	7287	1925	+	+
GN-Pex11g	chr8-47742115	0.015180265654649	0.00303605313092979	4.6088093069143e-05	0.000759013282732448	0.0110280615276042	0.006	0.994	0.105981849042895	4.95078702478224e-08	5.29194906198305e-06	274550356	2456730	10000	1925	-	+
GN-2610005L07Rik	chr8-47742115	0.00834914611005693	0.00303605313092979	2.53484511880286e-05	0.000759013282732448	0.0212345946129959	0.003	0.997	0.146555751063478	4.01900734914307e-14	1.75141689712974e-11	276287617	719403	10000	1925	-	+
GN-Sgol2b	chr8-47742115	0.00303605313092979	0.00303605313092979	9.21761861382859e-06	0.000379506641366224	0.0148752043358814	0.018	0.982	0.122335363532547	2.96787483478056e-10	5.77719453308311e-08	275612598	1394457	10000	1925	-	+
GN-0610038B21Rik	chr8-47809425	0.00645161290322581	0.00189753320683112	1.22421497214911e-05	0.000379506641366224	0.011017934749342	0.023	0.978	0.105406652737676	5.85063766322946e-08	6.11994179932966e-06	274505632.5	2501457.5	8195	1501	+	+
GN-Ucp1	chr8-47809425	0.00417457305502846	0.00189753320683112	7.92139099625894e-06	0.000379506641366224	0.017430726290082	0.007	0.993	0.132427619290844	8.81339445868434e-12	2.45112158210445e-09	275986409	1020628	7610	1501	+	+
GN-Grtp1	chr8-47809425	0.0204933586337761	0.00189753320683112	3.88868285270894e-05	0.000759013282732448	0.013335675077877	0.002	0.998	0.116792847160419	1.82140080795534e-09	2.96726662842437e-07	275372933.5	1634132.5	10000	1501	-	+
GN-Gm31546	chr8-47809425	0.00683111954459203	0.00189753320683112	1.29622761756965e-05	0.000379506641366224	0.0103650601045544	0.021	0.98	0.102255528196273	1.43813384756442e-07	1.35550539105053e-05	274216225	2790877	2132	1501	-	+
GN-Gm6410	chr8-47993925	0.010246679316888	0.00417457305502846	4.27755113797983e-05	0.000759013282732448	0.0119927624139284	0.005	0.995	0.110307368890671	1.37101481278989e-08	1.74508481955035e-06	274933941	2073140	2825	2045	+	+
GN-Cfap97	chr8-47993925	0.0106261859582543	0.00417457305502846	4.43597895790501e-05	0.000759013282732448	0.0115133462111271	0.006	0.994	0.108100815628732	2.65582480452053e-08	3.07771316946012e-06	274738582	2268500	10000	2045	+	+
GN-Fcor	chr8-47993925	0.0121442125237192	0.00417457305502846	5.06969023760572e-05	0.000759013282732448	0.00989630670054753	0.002	0.998	0.100299367255641	2.48055884721765e-07	2.16419377241689e-05	273973486	3033619	10000	2045	-	+
GN-Wdr83	chr8-47993925	0.0352941176470588	0.00417457305502846	0.000147337872530416	0.0015180265654649	0.0127515584463905	0.001	0.999	0.115210633325168	3.01143687764238e-09	4.61793324465038e-07	275269793.5	1737277.5	10000	2045	-	+
GN-Ccdc113	chr8-48015050	0.00683111954459203	0.00569259962049336	3.88868285270894e-05	0.0015180265654649	0.0562620929568566	0	1	0.238691005814561	0	0	276924222	250227.5	7045	1501	+	+
GN-Gm15816	chr8-48177375	0.00910815939278937	0.00683111954459203	6.2218925643343e-05	0.00113851992409867	0.0186185124107793	0.001	0.999	0.137545951386083	1.33226762955019e-12	4.39776119522563e-10	276110758	896280.5	10000	1501	-	+
GN-9530052E02Rik	chr8-48201800	0.00834914611005693	0.00341555977229602	2.85170075865322e-05	0.000759013282732448	0.0187125106441418	0.005	0.995	0.137603532796146	1.30384592011978e-12	4.31065896968579e-10	276112577	894453	3101	1501	+	+
GN-Nlrc5	chr8-48201800	0.00379506641366224	0.00341555977229602	1.29622761756965e-05	0.000379506641366224	0.0103650601045544	0.013	0.988	0.102177322301382	1.47010537077108e-07	1.36515444312521e-05	274173908	2833194	10000	1501	+	+
GN-Foxf1	chr8-48201800	0.00265654648956357	0.00341555977229602	9.07359332298752e-06	0.000379506641366224	0.0151230761836064	0.016	0.984	0.123350424440049	2.10983230886086e-10	4.28892340873077e-08	275669418	1337636	3270	1501	+	+
GN-Coa6	chr8-48201800	0.0314990512333966	0.00341555977229602	0.000107586892258281	0.00113851992409867	0.00987873981514527	0.006	0.994	0.101168124109107	1.94960258603771e-07	1.76099354300616e-05	274076868.5	2930234.5	10000	1501	+	+
GN-Aadat	chr8-48727625	0.00303605313092979	0.00265654648956357	8.06541628710001e-06	0.000379506641366224	0.0171061949906975	0.007	0.994	0.13116398770163	1.38979938668626e-11	3.64230284608037e-09	275930244	1076795	10000	1501	+	+
GN-Atp7b	chr8-48727625	0.00493358633776091	0.00265654648956357	1.31063014665375e-05	0.000379506641366224	0.0102431040077451	0.03	0.974	0.101593842523042	1.73129826919194e-07	1.58009458815007e-05	274114876.5	2892226.5	10000	1501	-	+
GN-Pomk	chr8-48727625	0.0269449715370019	0.00265654648956357	7.15805695480126e-05	0.00113851992409867	0.0159031926328195	0.001	0.999	0.128012119551992	4.24733581638748e-11	1.03724178873468e-08	275857498.5	1149544.5	10000	1501	-	+
GN-Dhx38	chr8-48727625	0.0364326375711575	0.00265654648956357	9.67849954452002e-05	0.00113851992409867	0.011212602290105	0.002	0.998	0.108016424570224	2.72314266691609e-08	3.13911905993904e-06	274724097	2282987	10000	1501	-	+
GN-Spata2l	chr8-48727625	0.00455407969639469	0.00265654648956357	1.209812443065e-05	0.000379506641366224	0.0111578467464601	0.01	0.991	0.106012967121659	4.90613600856449e-08	5.26249051578423e-06	274564910	2442211.5	3453	1501	-	+
GN-Arhgef10	chr8-48815635	0.0159392789373814	0.00303605313092979	4.83924977226001e-05	0.000759013282732448	0.0104351278370196	0.004	0.996	0.103133133152437	1.12243377703436e-07	1.09580548049305e-05	274302541.5	2704554.5	10000	1501	+	+
GN-Enpp6	chr8-48815635	0.00607210626185958	0.00303605313092979	1.84352372276572e-05	0.000759013282732448	0.0297504086717628	0.004	0.996	0.173272364498194	0	0	276634002.5	250227.5	10000	1501	+	+
GN-Thap11	chr8-48815635	0.00986717267552182	0.00303605313092979	2.99572604949429e-05	0.000759013282732448	0.0177426999257993	0.001	0.999	0.134067464922753	4.84878803774791e-12	1.48157180556587e-09	276056629.5	950405.5	4931	1501	+	+
GN-Pex11g	chr8-48815635	0.015180265654649	0.00303605313092979	4.6088093069143e-05	0.000759013282732448	0.0110280615276042	0.007	0.993	0.105981849042895	4.95078702478224e-08	5.29194906198305e-06	274550356	2456730	10000	1501	-	+
GN-Ido2	chr8-48815635	0.00341555977229602	0.00303605313092979	1.03698209405572e-05	0.000379506641366224	0.013140245427097	0.012	0.988	0.115001885463547	3.21637472211478e-09	4.74809049829079e-07	275217626.5	1789444.5	10000	1501	-	+
GN-Dpep2	chr8-48815635	0.00303605313092979	0.00303605313092979	9.21761861382859e-06	0.000379506641366224	0.0148752043358814	0.015	0.985	0.122335363532547	2.96787483478056e-10	5.77719453308311e-08	275612598	1394457	6330	1501	-	+
GN-Fam89a	chr8-48815635	0.0117647058823529	0.00303605313092979	3.57182721285858e-05	0.000759013282732448	0.0146467239647282	0.003	0.997	0.12192712730671	3.40178996083296e-10	6.58691522883516e-08	275600124.5	1406930	10000	1501	-	+
GN-Wdr83	chr8-51345820	0.0352941176470588	0.00189753320683112	6.69717602410983e-05	0.00113851992409867	0.0171447706217212	0	1	0.133438395653126	6.10311801096941e-12	1.75925836542602e-09	276008685	998351.5	10000	1501	-	+
GN-Slc35f3	chr8-56250340	0.00265654648956357	0.00417457305502846	1.10899473947625e-05	0.000379506641366224	0.0122390896516753	0.018	0.982	0.111009611245358	1.10783140438997e-08	1.44514537764759e-06	274988543	2018537	10000	1501	+	+
GN-Ccsap	chr8-56250340	0.010246679316888	0.00417457305502846	4.27755113797983e-05	0.000759013282732448	0.0119927624139284	0.013	0.987	0.110307368890671	1.37101481278989e-08	1.74508481955035e-06	274933941	2073140	10000	1501	-	+
GN-A430078G23Rik	chr8-57339380	0.00493358633776091	0.00531309297912713	2.6212602933075e-05	0.000759013282732448	0.0204862080154902	0.003	0.997	0.143867121562895	1.17017506795492e-13	4.92147339345349e-11	276269156	737865	10000	1501	+	+
GN-Plekhg4	chr8-57339380	0.0094876660341556	0.00531309297912713	5.04088517943751e-05	0.000759013282732448	0.00996095371490091	0.01	0.99	0.100548898298592	2.31522321314515e-07	2.03401668005968e-05	273997516	3009589	10000	1501	+	+
GN-Gm9939	chr8-57731200	0.00721062618595826	0.00645161290322581	4.65201689416662e-05	0.000759013282732448	0.0109123945322693	0.007	0.993	0.105180918321528	6.2454406535295e-08	6.50994781521036e-06	274483720	2523370	10000	1665	+	+
GN-Tssk6	chr8-57731200	0.0208728652751423	0.00645161290322581	0.000134663646936402	0.0015180265654649	0.0142109099812473	0	1	0.120863979551946	4.84311923898417e-10	9.09405793517509e-08	275559331	1447725	3267	1665	+	+
GN-Tm2d2	chr8-57765425	0.00645161290322581	0.00189753320683112	1.22421497214911e-05	0.000379506641366224	0.011017934749342	0.01	0.99	0.105406652737676	5.85063766322946e-08	6.11994179932966e-06	274505632.5	2501457.5	10000	2215	+	+
GN-Mfhas1	chr8-57765425	0.0129032258064516	0.00189753320683112	2.44842994429822e-05	0.000759013282732448	0.022035869498684	0	1	0.149553873213188	1.19904086659517e-14	6.05617717430336e-12	276365763	641278.5	10000	2215	+	+
GN-Rspry1	chr8-57765425	0.0174573055028463	0.00189753320683112	3.31258168934465e-05	0.000759013282732448	0.0159064035992546	0.001	0.999	0.12735697027259	5.33941779679026e-11	1.28965553540477e-08	275846792	1160254	10000	2215	+	+
GN-Cx3cl1	chr8-57765425	0.00683111954459203	0.00189753320683112	1.29622761756965e-05	0.000379506641366224	0.0103650601045544	0.023	0.98	0.102255528196273	1.43813384756442e-07	1.35550539105053e-05	274216225	2790877	10000	2215	+	+
GN-Pdp2	chr8-57765425	0.0208728652751423	0.00189753320683112	3.96069549812947e-05	0.000759013282732448	0.0130670349349709	0.003	0.997	0.115632900215639	2.63499400077194e-09	4.12967873614794e-07	275300522	1706547	10000	2215	+	+
GN-Slc9a5	chr8-57765425	0.0231499051233397	0.00189753320683112	4.39277137065269e-05	0.000759013282732448	0.0116406552466023	0.006	0.994	0.109266539136385	1.87583388822077e-08	2.31944191064901e-06	274868436.5	2138645.5	10000	2215	+	+
GN-Nrn1l	chr8-57765425	0.00645161290322581	0.00189753320683112	1.22421497214911e-05	0.000379506641366224	0.011017934749342	0.02	0.981	0.105406652737676	5.85063766322946e-08	6.11994179932966e-06	274505632.5	2501457.5	6307	2215	+	+
GN-Aars	chr8-57765425	0.057685009487666	0.00189753320683112	0.000109459221039214	0.00113851992409867	0.00967452463599976	0.001	0.999	0.101421307007866	1.81676570676359e-07	1.65422917402672e-05	274097458.5	2909644.5	10000	2215	+	+
GN-Cpne7	chr8-57765425	0.00645161290322581	0.00189753320683112	1.22421497214911e-05	0.000379506641366224	0.011017934749342	0.012	0.989	0.105406652737676	5.85063766322946e-08	6.11994179932966e-06	274505632.5	2501457.5	10000	2215	+	+
GN-Npy5r	chr8-57765425	0.00531309297912713	0.00189753320683112	1.0081770358875e-05	0.000379506641366224	0.0135367827733407	0.008	0.992	0.116768839688793	1.83544202059238e-09	2.96726662842437e-07	275362736	1644330	8113	2215	-	+
GN-Fam89a	chr8-57765425	0.0117647058823529	0.00189753320683112	2.23239200803661e-05	0.000759013282732448	0.0243107489675187	0.001	0.999	0.156993410739917	4.44089209850063e-16	2.85508478319565e-13	276480658.5	516834	10000	2215	-	+
GN-Gm33588	chr8-61622305	0.0208728652751423	0.00189753320683112	3.96069549812947e-05	0.000759013282732448	0.0130670349349709	0.004	0.997	0.115632900215639	2.63499400077194e-09	4.12967873614794e-07	275300522	1706547	10000	1501	+	+
GN-Sh2d4a	chr8-61622305	0.00569259962049336	0.00189753320683112	1.08018968130804e-05	0.000379506641366224	0.012585121947414	0.012	0.989	0.112610999645116	6.78027101130851e-09	9.34273227001299e-07	275095438	1911638	10000	1501	+	+
GN-Lpar2	chr8-61622305	0.0189753320683112	0.00189753320683112	3.60063227102679e-05	0.000759013282732448	0.0145179797572454	0.004	0.996	0.121765866850605	3.58974405756385e-10	6.92886953528039e-08	275596522	1410533	9320	1501	+	+
GN-Palm3	chr8-61622305	0.0314990512333966	0.00189753320683112	5.97704956990448e-05	0.00113851992409867	0.0194694776354535	0	1	0.14191867901458	2.50466314355435e-13	9.38384202957157e-11	276197813.5	809208.5	10000	1501	+	+
GN-Edc4	chr8-61622305	0.0538899430740038	0.00189753320683112	0.000102257956497161	0.00113851992409867	0.010501274446328	0.003	0.997	0.105453891389119	5.77113210553648e-08	6.10308748300468e-06	274517262	2489824	10000	1501	+	+
GN-Atp2c2	chr8-61622305	0.00569259962049336	0.00189753320683112	1.08018968130804e-05	0.000379506641366224	0.012585121947414	0.018	0.983	0.112610999645116	6.78027101130851e-09	9.34273227001299e-07	275095438	1911638	10000	1501	+	+
GN-Def8	chr8-61622305	0.0261859582542694	0.00189753320683112	4.96887253401697e-05	0.000759013282732448	0.010125865058426	0.008	0.992	0.102068207307618	1.51586317276298e-07	1.40413118824611e-05	274157837	2849265	10000	1501	+	+
GN-Atp7b	chr8-61622305	0.00493358633776091	0.00189753320683112	9.36164390466966e-06	0.000379506641366224	0.0146349637457876	0.009	0.991	0.121389808721818	4.06827904697593e-10	7.70432374053328e-08	275579914	1427142	10000	1501	-	+
GN-Spata2l	chr8-61622305	0.00455407969639469	0.00189753320683112	8.6415174504643e-06	0.000379506641366224	0.0159162949013847	0.004	0.996	0.126568195586038	7.02211622183313e-11	1.5680777645224e-08	275787414	1219633	3453	1501	-	+
GN-Cx3cl1	chr8-65207440	0.00683111954459203	0.00569259962049336	3.88868285270894e-05	0.000759013282732448	0.013335675077877	0.007	0.993	0.116207889880507	2.1952160089711e-09	3.48068861042595e-07	275320498.5	1686570.5	10000	1501	+	+
GN-Pomk	chr8-65207440	0.0269449715370019	0.00569259962049336	0.000153386934745741	0.0015180265654649	0.0121408079822197	0.002	0.998	0.112019791159232	8.13416223266472e-09	1.10475746552749e-06	275056684.5	1950392.5	10000	1501	-	+
GN-Gm33153	chr8-65207440	0.00759013282732448	0.00569259962049336	4.32075872523215e-05	0.000759013282732448	0.0118585143551208	0.008	0.992	0.109624914868029	1.68444196368966e-08	2.09646203126443e-06	274885208	2121874	9974	1501	-	+
GN-Gm33588	chr8-69026200	0.0208728652751423	0.00569259962049336	0.000118820864943884	0.0015180265654649	0.0164767071279535	0	1	0.130093420329285	2.03730365910815e-11	5.14748514412461e-09	275891224	1115815	10000	1501	+	+
GN-Dusp4	chr8-69026200	0.0292220113851992	0.00569259962049336	0.000166349210921438	0.0015180265654649	0.0109831099328055	0.005	0.995	0.106670018180884	4.049486923563e-08	4.5600463755952e-06	274656692	2350394	10000	1501	+	+
GN-Rnf150	chr8-69026200	0.00834914611005693	0.00569259962049336	4.75283459775537e-05	0.000759013282732448	0.0106507139017248	0.006	0.994	0.103932082278742	8.94131479967086e-08	9.02096871859796e-06	274389816.5	2617277.5	10000	1501	+	+
GN-Cmtm3	chr8-69026200	0.015180265654649	0.00569259962049336	8.6415174504643e-05	0.00113851992409867	0.0128093753263073	0.004	0.996	0.114373462328316	3.91866694648968e-09	5.72662467525571e-07	275187291.5	1819780.5	9884	1501	+	+
GN-Nol3	chr8-69026200	0.00721062618595826	0.00569259962049336	4.10472078897054e-05	0.00113851992409867	0.0293429547281134	0	1	0.172410227870073	0	0	276633287	250227.5	7703	1501	+	+
GN-Phlpp2	chr8-69026200	0.0227703984819734	0.00569259962049336	0.000129622761756965	0.0015180265654649	0.0148713474086049	0.002	0.998	0.123713335652958	1.86625159770415e-10	3.95362138601308e-08	275705301.5	1301749.5	10000	1501	+	+
GN-Vat1l	chr8-69026200	0.0155597722960152	0.00569259962049336	8.85755538672591e-05	0.00113851992409867	0.0124456820471333	0.002	0.998	0.112759810903883	6.47562758970821e-09	9.05823154998447e-07	275111436	1895640	10000	1501	+	+
GN-Tcf25	chr8-69026200	0.0478178368121442	0.00569259962049336	0.000272207799689626	0.00189753320683112	0.00970465461354061	0.006	0.994	0.101244090884214	1.90879022810009e-07	1.72870813992158e-05	274081277.5	2925825.5	10000	1501	+	+
GN-Arv1	chr8-69026200	0.0561669829222011	0.00569259962049336	0.000319736145667179	0.00227703984819734	0.0119818726654887	0	1	0.112993752369106	6.02342264954814e-09	8.5895084802783e-07	275137408.5	1869667.5	10000	1501	+	+
GN-Adam9	chr8-69026200	0.00645161290322581	0.00569259962049336	3.67264491644733e-05	0.000759013282732448	0.0142049743935035	0.007	0.993	0.119912754819418	6.62630839087797e-10	1.18743737422207e-07	275499193.5	1507867.5	10000	1501	-	+
GN-Tacc1	chr8-69026200	0.0303605313092979	0.00569259962049336	0.000172830349009286	0.0015180265654649	0.0104701105514128	0.003	0.997	0.10421018222345	8.25758732503346e-08	8.37515575686973e-06	274408062.5	2599031.5	10000	1501	-	+
GN-Ddhd2	chr8-69026200	0.0451612903225806	0.00569259962049336	0.000257085144151313	0.00189753320683112	0.0104676209713854	0.001	0.999	0.105002260765818	6.576078770415e-08	6.8370356105961e-06	274472401.5	2534688.5	10000	1501	-	+
GN-Mmaa	chr8-69026200	0.0117647058823529	0.00569259962049336	6.69717602410983e-05	0.0015180265654649	0.0314395207798489	0	1	0.17887409222687	0	0	276667704	250227.5	10000	1501	-	+
GN-Smarca5	chr8-69026200	0.0303605313092979	0.00569259962049336	0.000172830349009286	0.0015180265654649	0.0104701105514128	0.002	0.998	0.10421018222345	8.25758732503346e-08	8.37515575686973e-06	274408062.5	2599031.5	10000	1501	-	+
GN-Gm39212	chr8-69026200	0.0129032258064516	0.00569259962049336	7.34528983289466e-05	0.00113851992409867	0.015443471873661	0	1	0.125438909123794	1.03640873660993e-10	2.25477981742305e-08	275738765	1268284	9506	1501	-	+
GN-Rnaseh2a	chr8-69026200	0.0375711574952562	0.00569259962049336	0.000213877556898991	0.00189753320683112	0.0132538279782536	0.002	0.998	0.117686328456938	1.36711597598094e-09	2.27358780751326e-07	275399006.5	1608057.5	10000	1501	-	+
GN-Irx5	chr8-69992350	0.00265654648956357	0.0163187855787476	4.33516125431626e-05	0.000759013282732448	0.0118143615919288	0.002	0.998	0.109737628329232	1.62826703231644e-08	2.03190748980469e-06	274892771.5	2114310.5	3162	3440	+	+
GN-Zfp617	chr8-70000850	0.0155597722960152	0.00531309297912713	8.26705169427751e-05	0.00113851992409867	0.0134850731774562	0.003	0.997	0.117351535610959	1.52265933195395e-09	2.51198978672142e-07	275387183.5	1619881	10000	2180	+	+
GN-Haus8	chr8-70000850	0.0296015180265655	0.00531309297912713	0.00015727561759845	0.0015180265654649	0.0117732371386833	0.003	0.997	0.110440837396546	1.31671691327995e-08	1.6800564054989e-06	274939493	2067588	10000	2180	-	+
GN-Gm4890	chr8-70608710	0.028842504743833	0.0129032258064516	0.000372161351533329	0.00227703984819734	0.00974997020003028	0.003	0.997	0.100850241996023	2.1297130858855e-07	1.89760636525776e-05	274034794.5	2972308.5	10000	3725	+	+
GN-Cx3cl1	chr8-70608710	0.00683111954459203	0.0129032258064516	8.81434779947359e-05	0.00113851992409867	0.0125169859827386	0.004	0.996	0.112994801894519	6.02146466022191e-09	8.587540415663e-07	275137853	1869223	10000	3725	+	+
GN-2610005L07Rik	chr8-70608710	0.00834914611005693	0.0129032258064516	0.000107730917549122	0.00113851992409867	0.0098627766308491	0.007	0.993	0.100378415817557	2.42698621644166e-07	2.12090143048951e-05	273979439.5	3027665.5	10000	3725	-	+
GN-Wwc2	chr8-70608710	0.0489563567362429	0.0129032258064516	0.000631694925628941	0.00341555977229602	0.0122684276382189	0.002	0.998	0.114317932910288	3.98745081398033e-09	5.82454867505095e-07	275185885	1821187	10000	3725	-	+
GN-Necab2	chr8-70618000	0.0201138519924099	0.00721062618595826	0.000145033467876959	0.0015180265654649	0.0129977588870961	0	1	0.115589362617508	2.6715829548607e-09	4.18529336107317e-07	275298711	1708358	10000	2210	+	+
GN-Dlgap2	chr8-70731605	0.0132827324478178	0.00834914611005693	0.000110899473947625	0.0015180265654649	0.0178540671222386	0.001	0.999	0.135080550629434	3.3397729026774e-12	1.03563329974477e-09	276067372.5	939662.5	10000	1501	+	+
GN-Galns	chr8-70731605	0.0129032258064516	0.00834914611005693	0.000107730917549122	0.00113851992409867	0.0098627766308491	0.006	0.994	0.100378415817557	2.42698621644166e-07	2.12090143048951e-05	273979439.5	3027665.5	10000	1501	-	+
GN-Ank1	chr8-70802675	0.00683111954459203	0.00303605313092979	2.07396418811143e-05	0.000759013282732448	0.026280490854194	0.002	0.998	0.162916645060472	0	0	276516587.5	250227.5	10000	1501	+	+
GN-Gm30692	chr8-70802675	0.00341555977229602	0.00303605313092979	1.03698209405572e-05	0.000379506641366224	0.013140245427097	0.012	0.99	0.115001885463547	3.21637472211478e-09	4.74809049829079e-07	275217626.5	1789444.5	9270	1501	+	+
GN-Ufsp2	chr8-70802675	0.0155597722960152	0.00303605313092979	4.72402953958715e-05	0.000759013282732448	0.0107243356811505	0.005	0.996	0.104532369984655	7.52864706132783e-08	7.75667031325175e-06	274444448.5	2562643.5	10000	1501	+	+
GN-Aadat	chr8-70802675	0.00303605313092979	0.00303605313092979	9.21761861382859e-06	0.000379506641366224	0.0148752043358814	0.013	0.989	0.122335363532547	2.96787483478056e-10	5.77719453308311e-08	275612598	1394457	10000	1501	+	+
GN-Ttc29	chr8-70802675	0.00265654648956357	0.00303605313092979	8.06541628710001e-06	0.000379506641366224	0.0171061949906975	0.007	0.993	0.13116398770163	1.38979938668626e-11	3.64230284608037e-09	275930244	1076795	10000	1501	+	+
GN-4930513N10Rik	chr8-70802675	0.0208728652751423	0.00303605313092979	6.33711279700716e-05	0.00113851992409867	0.0182408767343182	0	1	0.136698448186139	1.83053572300196e-12	5.94629946708633e-10	276100566	906470.5	10000	1501	+	+
GN-Pex11g	chr8-70802675	0.015180265654649	0.00303605313092979	4.6088093069143e-05	0.000759013282732448	0.0110280615276042	0.003	0.997	0.105981849042895	4.95078702478224e-08	5.29194906198305e-06	274550356	2456730	10000	1501	-	+
GN-Ednra	chr8-70802675	0.00379506641366224	0.00303605313092979	1.15220232672857e-05	0.000379506641366224	0.0117525087405348	0.012	0.988	0.108780542588656	2.16940070352223e-08	2.58272160805216e-06	274801006	2206076	10000	1501	-	+
GN-Gm39212	chr8-70802675	0.0129032258064516	0.00303605313092979	3.91748791087715e-05	0.000759013282732448	0.0132270306665851	0.001	0.999	0.115934204739059	2.39481368069505e-09	3.7804229858964e-07	275312669.5	1694399.5	9506	1501	-	+
GN-Best2	chr8-70802675	0.00379506641366224	0.00303605313092979	1.15220232672857e-05	0.000379506641366224	0.0117525087405348	0.024	0.98	0.108780542588656	2.16940070352223e-08	2.58272160805216e-06	274801006	2206076	7896	1501	-	+
GN-Lrrc29	chr8-70802675	0.0155597722960152	0.00303605313092979	4.72402953958715e-05	0.000759013282732448	0.0107243356811505	0.01	0.99	0.104532369984655	7.52864706132783e-08	7.75667031325175e-06	274444448.5	2562643.5	10000	1501	-	+
GN-Hsd11b2	chr8-70886525	0.010246679316888	0.00455407969639469	4.66641942325072e-05	0.000759013282732448	0.0108743166411133	0.007	0.993	0.105057888544754	6.47135363074369e-08	6.73260190346702e-06	274475812	2531278	6305	1501	+	+
GN-Hook3	chr8-70886525	0.0110056925996205	0.00455407969639469	5.01208012126929e-05	0.000759013282732448	0.010026347109311	0.009	0.992	0.100917303201051	2.09042712473462e-07	1.86569503853059e-05	274041281	2965822	10000	1501	-	+
GN-Cotl1	chr8-70886525	0.0227703984819734	0.00455407969639469	0.000103698209405572	0.00113851992409867	0.0103266583612082	0.003	0.997	0.103032149954684	1.15502478026386e-07	1.12694535886148e-05	274297676.5	2709419.5	10000	1501	-	+
GN-Ppp1r3b	chr8-71523865	0.00721062618595826	0.00645161290322581	4.65201689416662e-05	0.000759013282732448	0.0109123945322693	0.01	0.99	0.105180918321528	6.2454406535295e-08	6.50994781521036e-06	274483720	2523370	10000	1501	+	+
GN-Klhl36	chr8-71523865	0.00759013282732448	0.00645161290322581	4.89685988859644e-05	0.000759013282732448	0.010295647915774	0.006	0.994	0.102184916184713	1.46697102909599e-07	1.36515444312521e-05	274183881.5	2823220.5	10000	1501	+	+
GN-Rab11fip1	chr8-71523865	0.0258064516129032	0.00645161290322581	0.000166493236212279	0.0015180265654649	0.0109712705551095	0.002	0.998	0.106466095359122	4.29851554351046e-08	4.82228898373081e-06	274645546.5	2361539.5	10000	1501	-	+
GN-Zswim4	chr8-71523865	0.0148007590132827	0.00645161290322581	9.54887678276305e-05	0.00113851992409867	0.0113931095531145	0.002	0.998	0.107885875714356	2.83055165972712e-08	3.26090964484233e-06	274720059	2287025	10000	1501	-	+
GN-LOC108167549	chr8-71523865	0.0538899430740038	0.00645161290322581	0.000347677052090347	0.00227703984819734	0.0107066048121994	0.001	0.999	0.106723619459876	3.98638608789526e-08	4.4944762574743e-06	274660321.5	2346762.5	10000	1501	-	+
GN-Ap1g1	chr8-71741100	0.032258064516129	0.0110056925996205	0.000355022341923242	0.00227703984819734	0.0104054051201736	0.001	0.999	0.104268426667475	8.12093909896561e-08	8.24083878675986e-06	274410681	2596411	10000	1501	+	+
GN-Slc35f3	chr8-71741100	0.00265654648956357	0.0110056925996205	2.92371340407376e-05	0.000759013282732448	0.0182156440661128	0.003	0.997	0.135894850185479	2.47002418518605e-12	7.7505835663548e-10	276076518	930517.5	10000	1501	+	+
GN-Hmgb2	chr8-72265500	0.0341555977229602	0.0110056925996205	0.000375906009095197	0.00227703984819734	0.00961492976097637	0.005	0.995	0.100328097874203	2.46095683387182e-07	2.14907182214272e-05	273976212	3030893	10000	1501	+	+
GN-Polr2c	chr8-72265500	0.0246679316888046	0.0110056925996205	0.00027148767323542	0.00189753320683112	0.0097390207290692	0.004	0.996	0.100481126957632	2.35904369150219e-07	2.07185936446435e-05	273993863	3013242	10000	1501	+	+
GN-LOC108167536	INT_STITCHED_4116	0.0250474383301708	0.00645161290322581	0.000161596376323682	0.0015180265654649	0.0113857927997611	0.002	0.998	0.108416500380558	2.41802702305449e-08	2.86499331861535e-06	274777252.5	2229829.5	10000	1501	+	+
GN-Zfp821	INT_STITCHED_4116	0.0246679316888046	0.00645161290322581	0.000159147946379384	0.0015180265654649	0.0116027328244994	0.001	0.999	0.109423192812064	1.7897084925167e-08	2.22260684067678e-06	274876556.5	2130525.5	10000	1501	+	+
GN-Gm6410	chr8-72681850	0.010246679316888	0.00645161290322581	6.61076084960519e-05	0.00113851992409867	0.0173969108975536	0.004	0.996	0.13300809534517	7.13917813754961e-12	2.03848821717482e-09	276001415	1005622	2825	1501	+	+
GN-4921524J17Rik	chr8-72681850	0.0269449715370019	0.00645161290322581	0.000173838526045174	0.0015180265654649	0.0103937920231187	0.006	0.994	0.103686878270177	9.58935328920774e-08	9.63094681270388e-06	274374855	2632239	10000	1501	-	+
GN-Ist1	chr8-72681850	0.0269449715370019	0.00645161290322581	0.000173838526045174	0.0015180265654649	0.0103937920231187	0.004	0.996	0.103686878270177	9.58935328920774e-08	9.63094681270388e-06	274374855	2632239	10000	1501	-	+
GN-Hapln4	chr8-74990050	0.0125237191650854	0.0235294117647059	0.000294675745060833	0.00227703984819734	0.0133359039665547	0	1	0.117602975494289	1.40432820927572e-09	2.33274044531818e-07	275396305	1610759	9872	3470	+	+
GN-Nr3c2	chr8-74990050	0.00683111954459203	0.0235294117647059	0.000160732224578636	0.0015180265654649	0.0114615966563729	0.005	0.995	0.108712986280911	2.21358282814776e-08	2.63175928662538e-06	274788835	2218247	10000	3470	+	+
GN-Hmgxb4	chr8-75012780	0.0462998102466793	0.00683111954459203	0.000316279538686993	0.00493358633776091	0.0674072125097954	0	1	0.266769207120895	0	0	276966361	250227.5	10000	1501	+	+
GN-Hmox1	chr8-75012780	0.0265654648956357	0.00683111954459203	0.00018147186645975	0.0015180265654649	0.00984383143394266	0	1	0.100906038779582	2.09697680109144e-07	1.87136050512635e-05	274040044	2967059	10000	1501	+	+
GN-Rab11fip1	chr8-75012780	0.0258064516129032	0.00683111954459203	0.000176286955989472	0.0015180265654649	0.0102121292498963	0.005	0.995	0.102736312903296	1.25585705612608e-07	1.21836209987393e-05	274276409	2730688	10000	1501	-	+
GN-Mmaa	chr8-75012780	0.0117647058823529	0.00683111954459203	8.0366112289318e-05	0.00113851992409867	0.0139323585221565	0.005	0.995	0.119143564517429	8.5229734381187e-10	1.50389434144526e-07	275477020	1530041	10000	1501	-	+
GN-Kctd19	chr8-75012780	0.00607210626185958	0.00683111954459203	4.14792837622286e-05	0.000759013282732448	0.0124123416071862	0.008	0.993	0.11213414313927	7.85328646557559e-09	1.06752641704018e-06	275060194	1946883	10000	1501	-	+
GN-Ist1	chr8-75012780	0.0269449715370019	0.00683111954459203	0.00018406432169489	0.0015180265654649	0.00966757300610156	0.004	0.996	0.100018071860829	2.68061373320805e-07	2.33169902481415e-05	273954975	3052133	10000	1501	-	+
GN-Gm39213	chr8-75088475	0.00721062618595826	0.00265654648956357	1.91553636818625e-05	0.000759013282732448	0.0285763167681418	0.004	0.996	0.169883889243716	0	0	276608297	250227.5	7309	1501	+	+
GN-Mmp2	chr8-75088475	0.0189753320683112	0.00265654648956357	5.04088517943751e-05	0.000759013282732448	0.00996095371490091	0.005	0.995	0.100899293762374	2.10090816299413e-07	1.87301922191093e-05	274038831	2968272	10000	1501	+	+
GN-Pkd1l3	chr8-75088475	0.00303605313092979	0.00265654648956357	8.06541628710001e-06	0.000379506641366224	0.0171061949906975	0.014	0.986	0.13116398770163	1.38979938668626e-11	3.64230284608037e-09	275930244	1076795	10000	1501	+	+
GN-Vat1l	chr8-75088475	0.0155597722960152	0.00265654648956357	4.13352584713876e-05	0.000759013282732448	0.0124605909229716	0.005	0.995	0.112655467067014	6.68780786305945e-09	9.33904328271097e-07	275108315.5	1898760.5	10000	1501	+	+
GN-Cdh13	chr8-75088475	0.0163187855787476	0.00265654648956357	4.33516125431626e-05	0.000759013282732448	0.0118143615919288	0.004	0.996	0.109737628329232	1.62826703231644e-08	2.03190748980469e-06	274892771.5	2114310.5	10000	1501	+	+
GN-Spata33	chr8-75088475	0.00265654648956357	0.00265654648956357	7.05723925121251e-06	0.000379506641366224	0.0196562072218249	0.009	0.994	0.140574037834312	4.21218615542784e-13	1.53454718800915e-10	276181979	825045	4442	1501	+	+
GN-Spcs3	chr8-75088475	0.050853889943074	0.00265654648956357	0.000135095722808925	0.0015180265654649	0.0141566118882544	0.002	0.998	0.122289946819462	3.01334068808501e-10	5.86333636824687e-08	275606845	1400210	10000	1501	-	+
GN-A430078G23Rik	chr8-75193575	0.00493358633776091	0.00227703984819734	1.12339726856036e-05	0.000379506641366224	0.012072733510466	0.021	0.979	0.110273660212186	1.38506841551589e-08	1.74800477329154e-06	274924913	2082168	10000	1501	+	+
GN-Aadat	chr8-75193575	0.00303605313092979	0.00227703984819734	6.91321396037144e-06	0.000379506641366224	0.0200812332645613	0.006	0.995	0.142085735780611	2.34923192010683e-13	8.85426588955599e-11	276211201	795823	10000	1501	+	+
GN-Ido2	chr8-75193575	0.00341555977229602	0.00227703984819734	7.77736570541787e-06	0.000379506641366224	0.0177672826014915	0.007	0.993	0.133674469951271	5.59907675778959e-12	1.62527053502041e-09	276023889.5	983145.5	10000	1501	-	+
GN-Ttc29	chr8-78012600	0.00265654648956357	0.00759013282732448	2.016354071775e-05	0.00113851992409867	0.0620288379782347	0	1	0.250339231784982	0	0	276941067	250227.5	10000	1501	+	+
GN-4930432K21Rik	chr8-78012600	0.0197343453510436	0.00759013282732448	0.000149786302474715	0.00189753320683112	0.020393181427274	0.001	0.999	0.144785497026364	8.12683254025615e-14	3.46755461406779e-11	276276872.5	730143	10000	1501	+	+
GN-Hydin	chr8-78012600	0.00417457305502846	0.00759013282732448	3.16855639850358e-05	0.000759013282732448	0.0166954771803383	0.005	0.997	0.129975733129185	2.12438955315974e-11	5.35128376040258e-09	275888590.5	1118448.5	10000	1501	+	+
GN-Zmat4	chr8-78063700	0.0094876660341556	0.0106261859582543	0.00010081770358875	0.00113851992409867	0.0106809207125343	0.002	0.998	0.104398484887244	7.82366096352405e-08	8.02869450980616e-06	274433084.5	2574007.5	10000	1501	+	+
GN-Cbr4	chr8-78063700	0.0121442125237192	0.0106261859582543	0.0001290466605936	0.0015180265654649	0.0149501363868067	0	1	0.123678895232417	1.88813409351951e-10	3.99944537750618e-08	275704860.5	1302190.5	10000	1501	+	+
GN-Hhip	chr8-78063700	0.00531309297912713	0.0106261859582543	5.64579140097001e-05	0.0015180265654649	0.0378367313136922	0	1	0.196080045482284	0	0	276775618	250227.5	10000	1501	-	+
GN-Amfr	chr8-78063700	0.0269449715370019	0.0106261859582543	0.00028632227819205	0.00303605313092979	0.0264073749700548	0	1	0.16562035441179	0	0	276574759	250227.5	10000	1501	-	+
GN-Slc7a2	chr8-78096900	0.00721062618595826	0.0094876660341556	6.84120131495091e-05	0.00113851992409867	0.0167387405860048	0	1	0.130467663688372	1.78297376862702e-11	4.63150919329462e-09	275911975	1095064	10000	1501	+	+
GN-Rspry1	chr8-78096900	0.0174573055028463	0.0094876660341556	0.000165629084467232	0.0015180265654649	0.0110426194317983	0.003	0.997	0.106519812474467	4.23151342854311e-08	4.74919013091555e-06	274647707	2359379	10000	1501	+	+
GN-Usb1	chr8-78096900	0.0189753320683112	0.0094876660341556	0.00018003161355134	0.0015180265654649	0.00994397848262155	0.005	0.995	0.101160316652585	1.95384451284752e-07	1.76099354300616e-05	274076238	2930865	10000	1501	+	+
GN-Has3	chr8-78096900	0.0246679316888046	0.0094876660341556	0.000234041097616742	0.00189753320683112	0.0118235900685699	0.003	0.997	0.110628872509075	1.24374919252546e-08	1.61507165549103e-06	274965165.5	2041915.5	10000	1501	+	+
GN-Gas6	chr8-78096900	0.018595825426945	0.0094876660341556	0.000176430981280313	0.00189753320683112	0.0167895278329242	0	1	0.131421175367699	1.26720856030715e-11	3.46178863469487e-09	275961680	1045359	10000	1501	-	+
GN-Coprs	chr8-78096900	0.0269449715370019	0.0094876660341556	0.000255644891242902	0.00189753320683112	0.0105450855198342	0.002	0.998	0.10459872928513	7.38644532205512e-08	7.62927565682855e-06	274449356.5	2557735.5	10000	1501	-	+
GN-Dpep3	chr8-78096900	0.00341555977229602	0.0094876660341556	3.24056904392411e-05	0.000759013282732448	0.0162921569027521	0.007	0.993	0.128470169456458	3.61688456962384e-11	8.88681587037717e-09	275864103	1142940	5401	1501	-	+
GN-Esrp2	chr8-78096900	0.032258064516129	0.0094876660341556	0.000306053743037277	0.00227703984819734	0.0126931505172308	0.001	0.999	0.11507341207259	3.14467030193555e-09	4.74013270680686e-07	275245435.5	1761635.5	10000	1501	-	+
GN-Galns	chr8-78096900	0.0129032258064516	0.0094876660341556	0.000122421497214911	0.0015180265654649	0.0159098977780498	0	1	0.127562753297537	4.96973573405057e-11	1.20530654884035e-08	275850399	1156647	10000	1501	-	+
GN-Colgalt1	chr8-80958260	0.044022770398482	0.00531309297912713	0.0002338970723259	0.00189753320683112	0.0118329193286144	0.003	0.997	0.111552415105224	9.38709709963348e-09	1.24911161165246e-06	275020666.5	1986413.5	10000	1501	+	+
GN-LOC108167552	chr8-80958260	0.00683111954459203	0.00531309297912713	3.62943732919501e-05	0.000759013282732448	0.0143912836808429	0.004	0.996	0.120696594029546	5.11869657771058e-10	9.57746338055389e-08	275553888	1453168	5286	1501	+	+
GN-Rfxank	chr8-80958260	0.0201138519924099	0.00531309297912713	0.000106866765804075	0.00113851992409867	0.00995920697151509	0.004	0.996	0.101083755609017	1.99591664307164e-07	1.78599869059752e-05	274052311.5	2954791.5	10000	1501	-	+
GN-D8Ertd738e	chr8-80958260	0.0189753320683112	0.00531309297912713	0.00010081770358875	0.00113851992409867	0.0106809207125343	0.003	0.997	0.104621557470557	7.33813041442488e-08	7.58700789583823e-06	274452612	2554480	10000	1501	-	+
GN-Bbs2	chr8-80958260	0.0117647058823529	0.00531309297912713	6.25069762250251e-05	0.00113851992409867	0.0185227943169678	0	1	0.137271339393609	1.47704071196131e-12	4.83963626031958e-10	276106603	900425.5	10000	1501	-	+
GN-Zfp964	chr8-83874050	0.00872865275142315	0.00417457305502846	3.64383985827911e-05	0.000759013282732448	0.0143286885129598	0.006	0.994	0.120480105398468	5.49788214954106e-10	1.00541400875317e-07	275530406.5	1476654.5	10000	3570	+	+
GN-Osgin1	chr8-83874050	0.010246679316888	0.00417457305502846	4.27755113797983e-05	0.000759013282732448	0.0119927624139284	0.01	0.99	0.110307368890671	1.37101481278989e-08	1.74508481955035e-06	274933941	2073140	8957	3570	+	+
GN-Neil3	chr8-83874050	0.0121442125237192	0.00417457305502846	5.06969023760572e-05	0.000759013282732448	0.00989630670054753	0.004	0.996	0.100299367255641	2.48055884721765e-07	2.16419377241689e-05	273973486	3033619	10000	3570	-	+
GN-Elmod2	chr8-83874050	0.0117647058823529	0.00417457305502846	4.91126241768054e-05	0.000759013282732448	0.0102612913373043	0.006	0.994	0.102112573896959	1.49709418195698e-07	1.38889561842152e-05	274161304	2845798	10000	3570	-	+
GN-Cbln1	chr8-83874050	0.0106261859582543	0.00417457305502846	4.43597895790501e-05	0.000759013282732448	0.0115133462111271	0.009	0.991	0.108100815628732	2.65582480452053e-08	3.07771316946012e-06	274738582	2268500	4693	3570	-	+
GN-Il34	chr8-83874050	0.0079696394686907	0.00417457305502846	3.32698421842876e-05	0.000759013282732448	0.0158312605927367	0.004	0.996	0.126591242186803	6.96629420815498e-11	1.5680777645224e-08	275797226.5	1209819.5	10000	3570	-	+
GN-Tsnaxip1	chr8-84355600	0.00341555977229602	0.0113851992409867	3.88868285270894e-05	0.000759013282732448	0.013335675077877	0.005	0.995	0.116342099710641	2.1033508268431e-09	3.34228223435036e-07	275325190.5	1681875.5	10000	3690	+	+
GN-Gm34505	chr8-84355600	0.0204933586337761	0.0113851992409867	0.000233320971162536	0.00189753320683112	0.0118703533229324	0.001	0.999	0.110717068035375	1.21089236415628e-08	1.57549183912782e-06	274970330	2036751	10000	3690	-	+
GN-Slc25a15	chr8-84355600	0.0231499051233397	0.0113851992409867	0.000263566282239161	0.00189753320683112	0.0101297020543693	0.006	0.994	0.102416709920157	1.3743472337957e-07	1.31124077199513e-05	274237272.5	2769829.5	10000	3690	-	+
GN-Slc18a1	chr8-84355600	0.00834914611005693	0.0113851992409867	9.50566919551073e-05	0.00113851992409867	0.0114543804801214	0.003	0.997	0.108091825973798	2.66291821926501e-08	3.08560528103744e-06	274737465	2269617	10000	3690	-	+
GN-Dok4	chr8-84355600	0.00910815939278937	0.0113851992409867	0.000103698209405572	0.00113851992409867	0.0103266583612082	0.006	0.994	0.102672284303141	1.2787748060461e-07	1.23997539708631e-05	274273121.5	2733975.5	10000	3690	-	+
GN-Zfp882	chr8-84362325	0.025426944971537	0.00455407969639469	0.000115796333836222	0.0015180265654649	0.0169802407153442	0.001	0.999	0.132298794170474	9.23416898501728e-12	2.56012161835983e-09	275973601.5	1033435.5	10000	1501	+	+
GN-Adgrg1	chr8-84362325	0.00721062618595826	0.00455407969639469	3.28377663117643e-05	0.000759013282732448	0.0160586708499697	0.003	0.997	0.127472763992055	5.12820896858557e-11	1.24179003184401e-08	275848848	1158198	10000	1501	+	+
GN-Bst2	chr8-84362325	0.00721062618595826	0.00455407969639469	3.28377663117643e-05	0.000759013282732448	0.0160586708499697	0.002	0.998	0.127472763992055	5.12820896858557e-11	1.24179003184401e-08	275848848	1158198	8979	1501	-	+
GN-Aktip	chr8-84362325	0.0261859582542694	0.00455407969639469	0.000119252940816407	0.0015180265654649	0.0164068713074712	0	1	0.130096626166835	2.03499439521693e-11	5.14193340216915e-09	275891288.5	1115750.5	10000	1501	-	+
GN-Vac14	chr8-84809595	0.0349146110056926	0.00265654648956357	9.27522873016501e-05	0.00113851992409867	0.0117908677186074	0.001	0.999	0.110679615706223	1.2247407532584e-08	1.59291203455683e-06	274969177	2037904	10000	1501	+	+
GN-Dpep2	chr8-84809595	0.00303605313092979	0.00265654648956357	8.06541628710001e-06	0.000379506641366224	0.0171061949906975	0.012	0.991	0.13116398770163	1.38979938668626e-11	3.64230284608037e-09	275930244	1076795	6330	1501	-	+
GN-Erlin2	chr8-84822475	0.0284629981024668	0.00569259962049336	0.000162028452196206	0.0015180265654649	0.0113481975434886	0.002	0.998	0.108386061375375	2.44002473781535e-08	2.88846770249342e-06	274774566	2232516	10000	1501	+	+
GN-Enpp6	chr8-84822475	0.00607210626185958	0.00569259962049336	3.45660698018572e-05	0.000759013282732448	0.0151832061710036	0.003	0.997	0.123949268857337	1.72286185318171e-10	3.65294595714523e-08	275707897.5	1299153.5	10000	1501	+	+
GN-Evi5l	chr8-84902060	0.0140417457305503	0.00645161290322581	9.05919079390341e-05	0.00113851992409867	0.0121219781328736	0.001	0.999	0.111240510487535	1.03255290984094e-08	1.36455348635893e-06	275006895.5	2000184.5	10000	1630	+	+
GN-Enpp6	chr8-84902060	0.00607210626185958	0.00645161290322581	3.91748791087715e-05	0.000759013282732448	0.0132270306665851	0.005	0.995	0.11573353790632	2.5522748359208e-09	4.01357263988633e-07	275304917.5	1702151.5	10000	1630	+	+
GN-Tbc1d9	chr8-84902060	0.0383301707779886	0.00645161290322581	0.00024729142437412	0.00189753320683112	0.0110125045680794	0	1	0.10735827974189	3.30802485404291e-08	3.77406308662833e-06	274693649.5	2313434.5	10000	1630	+	+
GN-Ap3m2	chr8-85592150	0.00607210626185958	0.00721062618595826	4.37836884156858e-05	0.000759013282732448	0.0116836518597929	0.007	0.993	0.108813631468326	2.14807380771731e-08	2.57835183843322e-06	274811704.5	2195377.5	10000	3290	-	+
GN-Sult5a1	chr8-85592150	0.0129032258064516	0.00721062618595826	9.30403378833323e-05	0.00113851992409867	0.0117478890345776	0.005	0.995	0.109489252676089	1.75455165951632e-08	2.18039914069124e-06	274878940	2128142	10000	3290	-	+
GN-Spata33	chr8-86753050	0.00265654648956357	0.00455407969639469	1.209812443065e-05	0.000379506641366224	0.0111578467464601	0.018	0.984	0.106012967121659	4.90613600856449e-08	5.26249051578423e-06	274564910	2442211.5	4442	1501	+	+
GN-Tnfsf13b	chr8-86893500	0.00417457305502846	0.00303605313092979	1.26742255940143e-05	0.000379506641366224	0.0106172973064979	0.013	0.987	0.103413123820356	1.03665437567457e-07	1.01899814476557e-05	274331395.5	2675700.5	10000	1501	+	+
GN-Aadat	chr8-86893500	0.00303605313092979	0.00303605313092979	9.21761861382859e-06	0.000379506641366224	0.0148752043358814	0.006	0.995	0.122335363532547	2.96787483478056e-10	5.77719453308311e-08	275612598	1394457	10000	1501	+	+
GN-Cdk10	chr8-86893500	0.0356736242884251	0.00303605313092979	0.000108307018712486	0.00113851992409867	0.00979935227689812	0.003	0.997	0.100959440664961	2.06610112130079e-07	1.84509107219078e-05	274043746	2963357	10000	1501	+	+
GN-Coa6	chr8-86893500	0.0314990512333966	0.00303605313092979	9.56327931184716e-05	0.00113851992409867	0.011372809812391	0.002	0.998	0.10852858392062	2.33867258891962e-08	2.77434467731883e-06	274781584.5	2225497.5	10000	1501	+	+
GN-Ufsp2	chr8-86901750	0.0155597722960152	0.00265654648956357	4.13352584713876e-05	0.000759013282732448	0.0124605909229716	0.007	0.993	0.112655467067014	6.68780786305945e-09	9.33904328271097e-07	275108315.5	1898760.5	10000	1770	+	+
GN-Tpm4	chr8-86901750	0.032258064516129	0.00265654648956357	8.56950480504377e-05	0.00113851992409867	0.0129347056200212	0.001	0.999	0.115764692745222	2.52718379556427e-09	3.97729183833265e-07	275306326.5	1700742.5	10000	1770	+	+
GN-Htra4	chr8-86901750	0.00683111954459203	0.00265654648956357	1.8147186645975e-05	0.000759013282732448	0.0302461523672128	0.003	0.997	0.174743546469314	0	0	276637704	250227.5	10000	1770	-	+
GN-Tlr3	chr8-86901750	0.00379506641366224	0.00265654648956357	1.0081770358875e-05	0.000379506641366224	0.0135367827733407	0.02	0.982	0.116724229312917	1.86181359218551e-09	2.97905093963154e-07	275345047.5	1662018.5	10000	1770	-	+
GN-Cpe	chr8-86901750	0.0121442125237192	0.00265654648956357	3.22616651484001e-05	0.000759013282732448	0.0163713779568264	0.002	0.999	0.128906100982789	3.10240722001254e-11	7.69652006714062e-09	275873285	1133757	10000	1770	-	+
GN-Gm34154	chr8-87157500	0.00455407969639469	0.00227703984819734	1.03698209405572e-05	0.000379506641366224	0.013140245427097	0.012	0.989	0.115023855219185	3.19418269612015e-09	4.74809049829079e-07	275236256.5	1770814.5	6683	1501	+	+
GN-1700122E12Rik	chr8-87157500	0.00303605313092979	0.00227703984819734	6.91321396037144e-06	0.000379506641366224	0.0200812332645613	0.008	0.992	0.142085735780611	2.34923192010683e-13	8.85426588955599e-11	276211201	795823	9243	1501	+	+
GN-Spata33	chr8-87157500	0.00265654648956357	0.00227703984819734	6.04906221532501e-06	0.000379506641366224	0.0230565595890067	0.007	0.993	0.152219362256265	3.99680288865056e-15	2.09645009891052e-12	276391085	615952.5	4442	1501	+	+
GN-Disc1	chr8-87157500	0.0182163187855787	0.00227703984819734	4.14792837622286e-05	0.000759013282732448	0.0124123416071862	0.002	0.998	0.112567746473778	6.87140078170501e-09	9.44333922708209e-07	275081916.5	1925159.5	10000	1501	+	+
GN-LOC108167523	chr8-87157500	0.0314990512333966	0.00227703984819734	7.17245948388537e-05	0.00113851992409867	0.015866973903268	0.002	0.998	0.128142161442096	4.05817601745184e-11	9.91953190100397e-09	275858682.5	1148360.5	10000	1501	-	+
GN-Zfp930	chr8-87570150	0.0390891840607211	0.00569259962049336	0.000222519074349456	0.00189753320683112	0.01260868243415	0	1	0.114876971173518	3.34543326374615e-09	4.93194594064959e-07	275204584.5	1802486.5	10000	4700	+	+
GN-Rab8a	chr8-87570150	0.0314990512333966	0.00569259962049336	0.000179311487097134	0.00189753320683112	0.0164645663585755	0	1	0.130756951648414	1.60791380210412e-11	4.19810439329218e-09	275916077	1090962	10000	4700	+	+
GN-Znrf1	chr8-87570150	0.0770398481973435	0.00569259962049336	0.000438557010611063	0.00303605313092979	0.0153845131461242	0	1	0.129476236494384	2.53632670421666e-11	6.34116983356676e-09	275880419.5	1126622.5	10000	4700	+	+
GN-Gas6	chr8-87570150	0.018595825426945	0.00569259962049336	0.000105858588768188	0.00113851992409867	0.0100737166997545	0.004	0.996	0.101603947214477	1.72641511309024e-07	1.58009458815007e-05	274123706.5	2883396.5	10000	4700	-	+
GN-Ubxn8	chr8-87570150	0.022011385199241	0.00569259962049336	0.000125302003031732	0.0015180265654649	0.0154800534698031	0.001	0.999	0.126170839533148	8.05613353804802e-11	1.77708419152626e-08	275753802.5	1253244.5	10000	4700	-	+
GN-Cdyl2	chr8-87570150	0.0280834914611006	0.00569259962049336	0.00015986807283359	0.0015180265654649	0.0115382293563182	0.001	0.999	0.109268446453505	1.87476147939236e-08	2.31944191064901e-06	274869578	2137504	10000	4700	-	+
GN-Zfp703	chr8-87660050	0.00683111954459203	0.00417457305502846	2.85170075865322e-05	0.000759013282732448	0.0187125106441418	0.001	0.999	0.137550721600786	1.32982513889601e-12	4.39038610477166e-10	276111342.5	895687.5	5765	3510	+	+
GN-Gm33588	chr8-87660050	0.0208728652751423	0.00417457305502846	8.71353009588484e-05	0.00113851992409867	0.0126861285106127	0.003	0.997	0.114065262551531	4.31554947333268e-09	6.2592221164634e-07	275173476.5	1833595.5	10000	3510	+	+
GN-LOC105243207	chr8-87660050	0.00493358633776091	0.00417457305502846	2.05956165902733e-05	0.000759013282732448	0.0264745970231534	0.003	0.997	0.163454559545779	0	0	276519449.5	250227.5	2706	3510	+	+
GN-Foxf1	chr8-87660050	0.00265654648956357	0.00417457305502846	1.10899473947625e-05	0.000379506641366224	0.0122390896516753	0.012	0.989	0.111009611245358	1.10783140438997e-08	1.44514537764759e-06	274988543	2018537	3270	3510	+	+
GN-Gm34168	chr8-87660050	0.0117647058823529	0.00417457305502846	4.91126241768054e-05	0.000759013282732448	0.0102612913373043	0.016	0.984	0.102112573896959	1.49709418195698e-07	1.38889561842152e-05	274161304	2845798	10000	3510	+	+
GN-Lpl	chr8-87688660	0.00834914611005693	0.00417457305502846	3.48541203835393e-05	0.000759013282732448	0.0150457531747534	0.004	0.996	0.123434330502207	2.05089722982166e-10	4.22614571687731e-08	275680622.5	1326431.5	10000	1525	+	+
GN-Myo9b	chr8-87688660	0.0201138519924099	0.00417457305502846	8.39667445603448e-05	0.00113851992409867	0.0132443196922464	0.006	0.994	0.116502545057212	1.99843253056997e-09	3.18198904876148e-07	275328758	1678308	10000	1525	+	+
