## Supplementary material for "Single-cell nascent RNA sequencing using click-chemistry unveils coordinated transcription": Table 6: 558015_file08 (part 3 of 3)

Gene	Enhancer	pGene	pEnh	expCotrans	obsCotrans	chisq	emp_p_pos	emp_p_neg	corr	pVal	pAdj	corrRank	pValRank	lengthG	lengthE	strG	strE
GN-Ttc29	chr8-87688660	0.00265654648956357	0.00417457305502846	1.10899473947625e-05	0.000379506641366224	0.0122390896516753	0.017	0.986	0.111009611245358	1.10783140438997e-08	1.44514537764759e-06	274988543	2018537	10000	1525	+	+
GN-Fbxl8	chr8-87688660	0.00303605313092979	0.00417457305502846	1.26742255940143e-05	0.000379506641366224	0.0106172973064979	0.026	0.974	0.103413123820356	1.03665437567457e-07	1.01899814476557e-05	274331395.5	2675700.5	4493	1525	+	+
GN-Aars	chr8-87688660	0.057685009487666	0.00417457305502846	0.000240810286286272	0.00189753320683112	0.0113978969826719	0	1	0.110210432857932	1.41180696022758e-08	1.77814959799783e-06	274913403.5	2093677.5	10000	1525	+	+
GN-Zfp963	chr8-87688660	0.0140417457305503	0.00417457305502846	5.86182933723162e-05	0.00113851992409867	0.0198946005581971	0.002	0.998	0.142346483455426	2.1227464230833e-13	8.74645283370593e-11	276258270	748734	10000	1525	-	+
GN-Kxd1	chr8-87688660	0.0428842504743833	0.00417457305502846	0.000179023436515452	0.00189753320683112	0.016496587754953	0	1	0.131559805849966	1.20556897797997e-11	3.30900383588434e-09	275965151.5	1041887.5	10000	1525	-	+
GN-Ccsap	chr8-87688660	0.010246679316888	0.00417457305502846	4.27755113797983e-05	0.000759013282732448	0.0119927624139284	0.007	0.993	0.110307368890671	1.37101481278989e-08	1.74508481955035e-06	274933941	2073140	10000	1525	-	+
GN-4930522P08Rik	chr8-87830225	0.0303605313092979	0.0079696394686907	0.000241962488613	0.00189753320683112	0.0113278484559031	0.002	0.998	0.108519076908828	2.34530421749923e-08	2.78150606989182e-06	274780938	2226144	10000	1835	+	+
GN-Syce2	chr8-87830225	0.0390891840607211	0.0079696394686907	0.000311526704089238	0.00227703984819734	0.0124009976318277	0	1	0.114057615918982	4.32587743404156e-09	6.27399645421423e-07	275173236.5	1833835.5	10000	1835	+	+
GN-Fcor	chr8-87830225	0.0121442125237192	0.0079696394686907	9.67849954452002e-05	0.00113851992409867	0.011212602290105	0.002	0.998	0.106965555987556	3.71323398695722e-08	4.20417279058952e-06	274672781.5	2334302.5	10000	1835	-	+
GN-Npy5r	chr8-87830225	0.00531309297912713	0.0079696394686907	4.23434355072751e-05	0.000759013282732448	0.0121297590469131	0.003	0.997	0.11087162283755	1.15533544953195e-08	1.5053863652886e-06	274975567	2031513	8113	1835	-	+
GN-Adamts18	chr8-87830225	0.00303605313092979	0.0079696394686907	2.41962488613e-05	0.000759013282732448	0.0223156934929202	0.003	0.997	0.150211431663958	9.10382880192628e-15	4.65235267785242e-12	276370111	636851.5	10000	1835	-	+
GN-9530052E02Rik	chr8-87911575	0.00834914611005693	0.00683111954459203	5.70340151730644e-05	0.00113851992409867	0.0205072668942484	0.001	0.999	0.144298874991019	9.85878045867139e-14	4.16482172446387e-11	276271634	735382	3101	1501	+	+
GN-Gm40464	chr8-87911575	0.0349146110056926	0.00683111954459203	0.000238505881632815	0.00189753320683112	0.0115400578254585	0	1	0.109726005841134	1.63397435581913e-08	2.03730367559649e-06	274890084	2116998	10000	1501	+	+
GN-Eif4ebp1	chr8-87911575	0.0910815939278937	0.00683111954459203	0.00062218925643343	0.00303605313092979	0.00936489780938866	0.001	0.999	0.101853866659816	1.60978877783435e-07	1.48278017128155e-05	274138845	2868258	10000	1501	+	+
GN-Gm33588	chr8-87911575	0.0208728652751423	0.00683111954459203	0.000142585037932661	0.0015180265654649	0.013268148068619	0.002	0.998	0.116808395917933	1.81236270435647e-09	2.96726662842437e-07	275374161	1632905	10000	1501	+	+
GN-D8Ertd82e	chr8-87911575	0.028842504743833	0.00683111954459203	0.000197026597870586	0.00189753320683112	0.0146768139853779	0	1	0.123355781855624	2.1060198029943e-10	4.28892340873077e-08	275679040.5	1328013.5	10000	1501	+	+
GN-Gm35712	chr8-87911575	0.00721062618595826	0.00683111954459203	4.92566494676465e-05	0.000759013282732448	0.0102271365167513	0.007	0.993	0.10184434396189	1.61408959531428e-07	1.48604019926847e-05	274137881.5	2869221.5	10000	1501	+	+
GN-Enpp6	chr8-87911575	0.00607210626185958	0.00683111954459203	4.14792837622286e-05	0.000759013282732448	0.0124123416071862	0.008	0.994	0.11213414313927	7.85328646557559e-09	1.06752641704018e-06	275060194	1946883	10000	1501	+	+
GN-Nrn1l	chr8-87911575	0.00645161290322581	0.00683111954459203	4.40717389973679e-05	0.000759013282732448	0.0115979405983691	0.008	0.994	0.108413752585733	2.42000488537286e-08	2.86568388148087e-06	274776393.5	2230688.5	6307	1501	+	+
GN-Cpne7	chr8-87911575	0.00645161290322581	0.00683111954459203	4.40717389973679e-05	0.000759013282732448	0.0115979405983691	0.009	0.991	0.108413752585733	2.42000488537286e-08	2.86568388148087e-06	274776393.5	2230688.5	10000	1501	+	+
GN-Spata33	chr8-87911575	0.00265654648956357	0.00683111954459203	1.8147186645975e-05	0.000759013282732448	0.0302461523672128	0	1	0.174743546469314	0	0	276637704	250227.5	4442	1501	+	+
GN-Nup133	chr8-87911575	0.0459203036053131	0.00683111954459203	0.000313687083451854	0.00227703984819734	0.0122885330068919	0	1	0.113879654722601	4.57314630608607e-09	6.60615545889414e-07	275165926	1841146	10000	1501	-	+
GN-Pdlim3	chr8-87937400	0.0094876660341556	0.0094876660341556	9.00158067756698e-05	0.00113851992409867	0.0122129759585783	0.002	0.998	0.111570881226054	9.33421584470295e-09	1.24223812147794e-06	275021422.5	1985654.5	10000	1760	+	+
GN-Ufsp2	chr8-87937400	0.0155597722960152	0.0094876660341556	0.000147625923112098	0.0015180265654649	0.0127213288897433	0.002	0.998	0.114219859177432	4.11181422244056e-09	5.99482982313817e-07	275181594.5	1825477.5	10000	1760	+	+
GN-Aga	chr8-87937400	0.0174573055028463	0.0094876660341556	0.000165629084467232	0.0015180265654649	0.0110426194317983	0.003	0.997	0.106519812474467	4.23151342854311e-08	4.74919013091555e-06	274647707	2359379	10000	1760	+	+
GN-Tubb3	chr8-87937400	0.018595825426945	0.0094876660341556	0.000176430981280313	0.0015180265654649	0.0102016023401464	0.002	0.998	0.102442531259424	1.36438617293067e-07	1.30189840736051e-05	274238513.5	2768583.5	10000	1760	+	+
GN-Nae1	chr8-87937400	0.0311195445920304	0.0094876660341556	0.000295251846224197	0.00227703984819734	0.0133021477595856	0	1	0.117732357982924	1.34697986098331e-09	2.24362867727614e-07	275401538.5	1605525.5	10000	1760	-	+
GN-Phlpp2	chr8-87942525	0.0227703984819734	0.0170777988614801	0.000388868285270894	0.00341555977229602	0.0235577487406789	0	1	0.156606222307144	6.66133814775094e-16	4.26159808088276e-13	276478586	529067.5	10000	1745	+	+
GN-Coa6	chr8-87942525	0.0314990512333966	0.0170777988614801	0.000537934461291403	0.00303605313092979	0.0116010356960851	0.001	0.999	0.110392300550814	1.33621669284878e-08	1.70321661560014e-06	274937105.5	2069975.5	10000	1745	+	+
GN-Ocel1	chr8-87957900	0.0216318785578748	0.0227703984819734	0.000492566494676465	0.00303605313092979	0.0131339105252145	0	1	0.117205386948765	1.59584390146961e-09	2.6302618815634e-07	275384468.5	1622595.5	10000	4890	+	+
GN-Pard3	chr8-87957900	0.0497153700189753	0.0227703984819734	0.00113203878601082	0.00455407969639469	0.0103444900802444	0.005	0.995	0.105542987785829	5.62401580861405e-08	5.97668006872125e-06	274526682	2480404	10000	4890	+	+
GN-Pomk	chr8-87957900	0.0269449715370019	0.0227703984819734	0.000613547738982965	0.00303605313092979	0.00956491565552714	0.001	0.999	0.100293679527883	2.48445724437829e-07	2.16751997635961e-05	273972311	3034794	10000	4890	-	+
GN-Lrrc29	chr8-87957900	0.0155597722960152	0.0227703984819734	0.000354302215469036	0.00227703984819734	0.0104343688605378	0.001	0.999	0.104145404134089	8.41217802083349e-08	8.52722610112334e-06	274405100	2601994	10000	4890	-	+
GN-Sult5a1	chr8-87957900	0.0129032258064516	0.0227703984819734	0.000293811593315786	0.00227703984819734	0.0133867907204505	0	1	0.117804007246605	1.31621002985582e-09	2.19376288137294e-07	275403133.5	1603930.5	10000	4890	-	+
GN-Snapc2	chr8-87982550	0.0144212523719165	0.00341555977229602	4.92566494676465e-05	0.000759013282732448	0.0102271365167513	0.011	0.989	0.102040907050636	1.52752517745824e-07	1.41243584800686e-05	274152895.5	2854206.5	6449	1501	+	+
GN-Tex15	chr8-87982550	0.0125237191650854	0.00341555977229602	4.27755113797983e-05	0.000759013282732448	0.0119927624139284	0.007	0.993	0.110392413295029	1.33617108488693e-08	1.70316354582664e-06	274937888.5	2069192.5	10000	1501	+	+
GN-Pdlim3	chr8-87982550	0.0094876660341556	0.00341555977229602	3.24056904392411e-05	0.000759013282732448	0.0162921569027521	0.001	0.999	0.128470169456458	3.61688456962384e-11	8.88681587037717e-09	275864103	1142940	10000	1501	+	+
GN-Gmip	chr8-87982550	0.0303605313092979	0.00341555977229602	0.000103698209405572	0.00113851992409867	0.0103266583612082	0.002	0.998	0.103375520948883	1.04779463105942e-07	1.02867301336532e-05	274319468	2687628	10000	1501	+	+
GN-Spata33	chr8-87982550	0.00265654648956357	0.00341555977229602	9.07359332298752e-06	0.000379506641366224	0.0151230761836064	0.018	0.985	0.123350424440049	2.10983230886086e-10	4.28892340873077e-08	275669418	1337636	4442	1501	+	+
GN-Crnde	chr8-87982550	0.0148007590132827	0.00341555977229602	5.05528770852162e-05	0.000759013282732448	0.00992853770763172	0.009	0.991	0.100559605143809	2.30837253756278e-07	2.02893790079271e-05	273999666.5	3007438.5	10000	1501	-	+
GN-Rwdd4a	chr8-88949550	0.022011385199241	0.00493358633776091	0.000108595069294168	0.00113851992409867	0.00976789474364324	0.007	0.993	0.100186118741369	2.55930325820941e-07	2.22969124164528e-05	273963827	3043281	10000	1501	+	+
GN-Nol3	chr8-88949550	0.00721062618595826	0.00493358633776091	3.55742468377447e-05	0.000759013282732448	0.0147118796651785	0.001	1	0.122033618221672	3.28297611318362e-10	6.37648035631827e-08	275603362.5	1403692.5	7703	1501	+	+
GN-2810013P06Rik	chr8-88949550	0.00872865275142315	0.00493358633776091	4.30635619614804e-05	0.000759013282732448	0.0119029634179013	0.005	0.995	0.109851309660473	1.57345327878033e-08	1.97010528662046e-06	274898952.5	2108129.5	7226	1501	+	+
GN-Sap30	chr8-88949550	0.015180265654649	0.00493358633776091	7.48931512373573e-05	0.00113851992409867	0.0151055456107323	0.001	0.999	0.124154882449182	1.60671920212963e-10	3.42531187152624e-08	275714685	1292366	9661	1501	-	+
GN-Osgin1	chr8-88972075	0.010246679316888	0.00455407969639469	4.66641942325072e-05	0.000759013282732448	0.0108743166411133	0.009	0.991	0.105057888544754	6.47135363074369e-08	6.73260190346702e-06	274475812	2531278	8957	2035	+	+
GN-Slc35f3	chr8-88972075	0.00265654648956357	0.00455407969639469	1.209812443065e-05	0.000379506641366224	0.0111578467464601	0.024	0.979	0.106012967121659	4.90613600856449e-08	5.26249051578423e-06	274564910	2442211.5	10000	2035	+	+
GN-Zfp319	chr8-88972075	0.010246679316888	0.00455407969639469	4.66641942325072e-05	0.000759013282732448	0.0108743166411133	0.005	0.995	0.105057888544754	6.47135363074369e-08	6.73260190346702e-06	274475812	2531278	10000	2035	-	+
GN-Upf3a	chr8-88989250	0.040607210626186	0.00872865275142315	0.000354446240759877	0.00227703984819734	0.0104285664630974	0.005	0.995	0.10471714788588	7.13911894045793e-08	7.39219494027602e-06	274456953	2550139	10000	3060	+	+
GN-Gm30692	chr8-88989250	0.00341555977229602	0.00872865275142315	2.98132352041018e-05	0.000759013282732448	0.0178354581673238	0.002	0.998	0.134365820190885	4.34585700759271e-12	1.33183229470003e-09	276059126.5	947908.5	9270	3060	+	+
GN-Rnf170	chr8-88989250	0.0110056925996205	0.00872865275142315	9.60648689909948e-05	0.00113851992409867	0.011312278394107	0.001	0.999	0.10741918915717	3.24914910532215e-08	3.70879144480772e-06	274695857	2311227	10000	3060	+	+
GN-Vps37a	chr8-88989250	0.015180265654649	0.00872865275142315	0.000132503267573786	0.0015180265654649	0.0144877544844701	0.001	0.999	0.121822046497421	3.52314177831659e-10	6.81844010170425e-08	275598356.5	1408698.5	10000	3060	+	+
GN-Pbx4	chr8-88989250	0.0227703984819734	0.00872865275142315	0.000198754901360679	0.00189753320683112	0.0145196305166839	0	1	0.12242868901622	2.8765434478828e-10	5.6405660916959e-08	275619081	1387974	10000	3060	+	+
GN-Mrpl34	chr8-88989250	0.00341555977229602	0.00872865275142315	2.98132352041018e-05	0.000759013282732448	0.0178354581673238	0.004	0.996	0.134365820190885	4.34585700759271e-12	1.33183229470003e-09	276059126.5	947908.5	3668	3060	+	+
GN-Gm3134	chr8-88989250	0.0489563567362429	0.00872865275142315	0.00042732303792546	0.00265654648956357	0.0116292283735944	0.001	0.999	0.111065442065278	1.08915494401174e-08	1.43410674130592e-06	274998812	2008268	10000	3060	+	+
GN-Adgrg5	chr8-88989250	0.0121442125237192	0.00872865275142315	0.000106002614059029	0.00113851992409867	0.0100572236354269	0.008	0.992	0.10134352423349	1.85661623408606e-07	1.68687862115363e-05	274090536.5	2916566.5	10000	3060	+	+
GN-Gnpat	chr8-88989250	0.0561669829222011	0.00872865275142315	0.000490262090023008	0.00379506641366224	0.0222773325529453	0	1	0.154307748527301	1.77635683940025e-15	1.01524615557581e-12	276426321	582087.5	10000	3060	+	+
GN-2610005L07Rik	chr8-88989250	0.00834914611005693	0.00872865275142315	7.28767971655823e-05	0.00113851992409867	0.0155823982137904	0.006	0.994	0.125904565248896	8.83080275571047e-11	1.93835733850906e-08	275748737	1258310	10000	3060	-	+
GN-Hook3	chr8-88989250	0.0110056925996205	0.00872865275142315	9.60648689909948e-05	0.00113851992409867	0.011312278394107	0.003	0.997	0.10741918915717	3.24914910532215e-08	3.70879144480772e-06	274695857	2311227	10000	3060	-	+
GN-Mtmr7	chr8-88989250	0.0364326375711575	0.00872865275142315	0.000318007842177086	0.00227703984819734	0.0120682759718694	0	1	0.112404914405059	7.22526882768193e-09	9.9190898079438e-07	275077259.5	1929816.5	10000	3060	-	+
GN-Sap30	chr8-88989250	0.015180265654649	0.00872865275142315	0.000132503267573786	0.0015180265654649	0.0144877544844701	0.003	0.997	0.121822046497421	3.52314177831659e-10	6.81844010170425e-08	275598356.5	1408698.5	9661	3060	-	+
GN-Tmem231	chr8-88989250	0.0280834914611006	0.00872865275142315	0.000245131045011504	0.00227703984819734	0.0168426377175945	0.001	0.999	0.132219130731467	9.50417522460612e-12	2.63385498449608e-09	275973030	1034009	10000	3060	-	+
GN-Zfp958	INT_STITCHED_4179	0.0459203036053131	0.0250474383301708	0.0011501859726568	0.00493358633776091	0.0124450468558627	0	1	0.115668259000661	2.60563792764401e-09	4.0886137856458e-07	275301568.5	1705500.5	10000	10000	+	+
GN-Gm4890	INT_STITCHED_4179	0.028842504743833	0.0250474383301708	0.000722430858858816	0.00379506641366224	0.0130685021782648	0	1	0.117483352697476	1.45946232876781e-09	2.4125627190273e-07	275390691	1616373	10000	10000	+	+
GN-Prdx2	INT_STITCHED_4179	0.0538899430740038	0.0250474383301708	0.00134980502576252	0.00645161290322581	0.019283113576972	0	1	0.144585921675704	8.81517081552374e-14	3.74176243388527e-11	276273848	733173.5	10000	10000	+	+
GN-Orc6	INT_STITCHED_4179	0.0667931688804554	0.0250474383301708	0.00167299777840989	0.00721062618595826	0.0183295690979534	0	1	0.141936937604184	2.48689957516035e-13	9.32005965606308e-11	276197903	809117.5	10000	10000	+	+
GN-Adcy7	INT_STITCHED_4179	0.0106261859582543	0.0250474383301708	0.000266158737474301	0.00189753320683112	0.00999923085195059	0.003	0.997	0.101814902416261	1.62745688037091e-07	1.49804993511621e-05	274135589.5	2871513.5	10000	10000	+	+
GN-Coq9	INT_STITCHED_4179	0.0197343453510436	0.0250474383301708	0.000494294798166558	0.00303605313092979	0.0130702071843256	0	1	0.116943907302106	1.73542069603627e-09	2.85386289268121e-07	275378472.5	1628593.5	10000	10000	+	+
GN-Nudt7	INT_STITCHED_4179	0.00645161290322581	0.0250474383301708	0.000161596376323682	0.0015180265654649	0.0113857927997611	0.003	0.997	0.108416500380558	2.41802702305449e-08	2.86499331861535e-06	274777252.5	2229829.5	10000	10000	+	+
GN-Ido1	INT_STITCHED_4179	0.00417457305502846	0.0250474383301708	0.000104562361150618	0.00113851992409867	0.0102242167278293	0.006	0.994	0.102619920884677	1.29781732471912e-07	1.2574170832307e-05	274269801	2737296	10000	10000	-	+
GN-Ddhd2	INT_STITCHED_4179	0.0451612903225806	0.0250474383301708	0.00113117463426578	0.00455407969639469	0.0103576218113771	0.001	0.999	0.105480765715108	5.72636902340662e-08	6.05962164633114e-06	274518959.5	2488126.5	10000	10000	-	+
GN-Tnks	INT_STITCHED_4179	0.0307400379506641	0.0250474383301708	0.000769959204836369	0.00379506641366224	0.0118854006386417	0.002	0.998	0.112148904027673	7.81772446778462e-09	1.06357153259171e-06	275061427	1945650	10000	10000	-	+
GN-Wwc2	INT_STITCHED_4179	0.0489563567362429	0.0250474383301708	0.00122623132622088	0.00493358633776091	0.0112087180352422	0.001	0.999	0.109947663910427	1.52840029521428e-08	1.9183571006717e-06	274903611.5	2103470.5	10000	10000	-	+
GN-Gatad2a	INT_STITCHED_4179	0.0872865275142315	0.0250474383301708	0.00218630391496747	0.00721062618595826	0.0115463427156465	0	1	0.113910366465459	4.52951365303989e-09	6.54691330916964e-07	275167332.5	1839739.5	10000	10000	-	+
GN-Nae1	INT_STITCHED_4179	0.0311195445920304	0.0250474383301708	0.00077946487403188	0.00379506641366224	0.0116667895485551	0.002	0.998	0.111134485168714	1.06648134767795e-08	1.40689697296292e-06	275002572.5	2004507.5	10000	10000	-	+
GN-Ist1	INT_STITCHED_4179	0.0269449715370019	0.0250474383301708	0.000674902512881262	0.00341555977229602	0.0111293143383276	0.001	0.999	0.108311298246902	2.49488179004942e-08	2.91013855843967e-06	274751973.5	2255108.5	10000	10000	-	+
GN-9530052E02Rik	INT_STITCHED_4190	0.00834914611005693	0.0296015180265655	0.000247147399083279	0.00189753320683112	0.0110208455541856	0.003	0.997	0.107017058284899	3.65747445663089e-08	4.14769484611657e-06	274676495.5	2330588.5	3101	7584	+	+
GN-Arhgef10	INT_STITCHED_4190	0.0159392789373814	0.0296015180265655	0.000471826852795351	0.00341555977229602	0.0183659820334781	0	1	0.138682312467464	8.67306226837172e-13	3.00185307471332e-10	276140435	866595	10000	7584	+	+
GN-Hmgxb4	INT_STITCHED_4190	0.0462998102466793	0.0296015180265655	0.00137054466764364	0.00493358633776091	0.00926293483365187	0.003	0.997	0.100044522470603	2.66115804947731e-07	2.31520483843762e-05	273956149	3050959	10000	7584	+	+
GN-6820431F20Rik	INT_STITCHED_4190	0.0197343453510436	0.0296015180265655	0.000584166579651387	0.00303605313092979	0.0102911530199614	0.003	0.997	0.104012388713751	8.73844334670082e-08	8.83108851901493e-06	274396068.5	2611025.5	10000	7584	-	+
GN-Neil3	INT_STITCHED_4190	0.0121442125237192	0.0296015180265655	0.000359487125939315	0.00227703984819734	0.0102284843526216	0.002	0.998	0.103296073655014	1.07171382879301e-07	1.05118086922842e-05	274314876	2692220	10000	7584	-	+
GN-9530052E02Rik	chr8-90828150	0.00834914611005693	0.0250474383301708	0.000209124722301236	0.00189753320683112	0.0136316891626335	0.002	0.998	0.118741819609903	9.71434932495185e-10	1.70643228979244e-07	275468407	1538657	3101	4560	+	+
GN-Arhgef10	chr8-90828150	0.0159392789373814	0.0250474383301708	0.000399238106211451	0.00303605313092979	0.017415154932375	0	1	0.134728967097592	3.80229181473624e-12	1.17598506823129e-09	276064825.5	942192.5	10000	4560	+	+
GN-Atp6v1b2	chr8-90828150	0.032258064516129	0.0250474383301708	0.000807981881618412	0.00379506641366224	0.0110431609972529	0	1	0.108187025159579	2.58872381309061e-08	3.00397027445664e-06	274741906	2265176	10000	4560	+	+
GN-Tom1	chr8-90828150	0.047438330170778	0.0250474383301708	0.00118820864943884	0.00455407969639469	0.00953459471119492	0.003	0.997	0.101324116421324	1.86669034007991e-07	1.69593705805799e-05	274089533	2917570	10000	4560	+	+
GN-Gm39213	chr8-90828150	0.00721062618595826	0.0250474383301708	0.000180607714714704	0.0015180265654649	0.00990372523769241	0.002	0.998	0.101153051590648	1.95779975786792e-07	1.76099354300616e-05	274075780.5	2931322.5	7309	4560	+	+
GN-Dhps	chr8-90828150	0.050853889943074	0.0250474383301708	0.00127375967219844	0.00493358633776091	0.0105155874489606	0.002	0.998	0.106600315791521	4.1329916600219e-08	4.65228277273502e-06	274654158	2352928	8606	4560	+	+
GN-Neil3	chr8-90828150	0.0121442125237192	0.0250474383301708	0.000304181414256343	0.00227703984819734	0.0127955562633162	0.003	0.997	0.115263305158566	2.96176860814512e-09	4.60280694974914e-07	275289228.5	1717842.5	10000	4560	-	+
GN-Slc20a2	chr8-90839025	0.10853889943074	0.00834914611005693	0.000906207129972023	0.00379506641366224	0.00920927201402707	0.001	0.999	0.1020662260352	1.51670661807657e-07	1.40490436855314e-05	274156652	2850450	10000	1501	+	+
GN-Fut10	chr8-90839025	0.00834914611005693	0.00834914611005693	6.97082407670787e-05	0.00113851992409867	0.0163877097148838	0	1	0.129092300734092	2.90512058853665e-11	7.23061956677649e-09	275875837	1131205	10000	1501	+	+
GN-Acsl1	chr8-90839025	0.0197343453510436	0.00834914611005693	0.000164764932722186	0.0015180265654649	0.0111147257878064	0	1	0.106929635873418	3.75261008933592e-08	4.24793958407575e-06	274671339.5	2335744.5	10000	1501	+	+
GN-Sugp1	chr8-90839025	0.0383301707779886	0.00834914611005693	0.000320024196248861	0.00227703984819734	0.0119675646618704	0	1	0.112023851670072	8.12402345395924e-09	1.10347484962332e-06	275056840.5	1950236.5	10000	1501	+	+
GN-Comp	chr8-90839025	0.00872865275142315	0.00834914611005693	7.28767971655823e-05	0.00113851992409867	0.0155823982137904	0	1	0.125904565248896	8.83080275571047e-11	1.93835733850906e-08	275748737	1258310	8020	1501	+	+
GN-Gm17296	chr8-90839025	0.0201138519924099	0.00834914611005693	0.00016793348912069	0.0015180265654649	0.010854007287865	0.003	0.997	0.105688528226765	5.39147824163422e-08	5.73659137793415e-06	274532627	2474459	10000	1501	-	+
GN-1700019B03Rik	chr8-90853000	0.00645161290322581	0.0265654648956357	0.000171390096100875	0.0015180265654649	0.0105807151164316	0.002	0.998	0.104594686930233	7.39503280833276e-08	7.63752586835935e-06	274449004	2558088	10000	3490	+	+
GN-Ing1	chr8-90860285	0.0478178368121442	0.0121442125237192	0.000580709972671201	0.00303605313092979	0.0103816195838275	0	1	0.105057185131372	6.47266775732902e-08	6.73393639314821e-06	274475061	2532029	10000	1745	+	+
GN-Upf3a	chr8-90860285	0.040607210626186	0.0121442125237192	0.000493142595839829	0.00265654648956357	0.0094907972802641	0.002	0.998	0.100070564408035	2.64213616985032e-07	2.29885178896389e-05	273957103.5	3050004.5	10000	1745	+	+
GN-2010320M18Rik	chr8-90860285	0.0121442125237192	0.0121442125237192	0.000147481897821257	0.0015180265654649	0.0127364287668915	0.002	0.998	0.114243180945063	4.08190325984492e-09	5.95392121474934e-07	275182747.5	1824324.5	6589	1745	+	+
GN-Ido1	chr8-90860285	0.00417457305502846	0.0121442125237192	5.06969023760572e-05	0.00113851992409867	0.0233418388723605	0	1	0.154038454835676	1.77635683940025e-15	1.01524615557581e-12	276424201.5	582087.5	10000	1745	-	+
GN-Stox2	chr8-90860285	0.0341555977229602	0.0121442125237192	0.000414792837622286	0.00303605313092979	0.0165649087979849	0.001	0.999	0.131763210058315	1.12043707645171e-11	3.08257636861738e-09	275967182	1039857	10000	1745	-	+
GN-Gab1	chr8-90860285	0.115370018975332	0.0121442125237192	0.00140107802930195	0.00531309297912713	0.0109229183868371	0	1	0.111799984438226	8.7017308914028e-09	1.16197619189523e-06	275029346	1977731	10000	1745	-	+
GN-Dpep3	chr8-90860285	0.00341555977229602	0.0121442125237192	4.14792837622286e-05	0.000759013282732448	0.0124123416071862	0.006	0.994	0.112285333798776	7.49635820085359e-09	1.02304377585088e-06	275068557	1938520	5401	1745	-	+
GN-Zfp358	chr8-90868550	0.00910815939278937	0.0174573055028463	0.000159003921088543	0.0015180265654649	0.0116157044133472	0.002	0.998	0.109227988112294	1.89763751379246e-08	2.34556278477486e-06	274865850	2141232	6844	1501	+	+
GN-Ap3m2	chr8-90868550	0.00607210626185958	0.0174573055028463	0.000106002614059029	0.00113851992409867	0.0100572236354269	0.001	0.999	0.101481271208331	1.78660958916055e-07	1.62775987607157e-05	274100879	2906224	10000	1501	-	+
GN-Letm2	chr8-90868550	0.00607210626185958	0.0174573055028463	0.000106002614059029	0.00113851992409867	0.0100572236354269	0.005	0.995	0.101481271208331	1.78660958916055e-07	1.62775987607157e-05	274100879	2906224	10000	1501	-	+
GN-Hhip	chr8-90868550	0.00531309297912713	0.0174573055028463	9.27522873016501e-05	0.00113851992409867	0.0117908677186074	0.002	0.998	0.10983834168258	1.57961435043319e-08	1.97749410194492e-06	274897939.5	2109142.5	10000	1501	-	+
GN-9530052E02Rik	chr8-90875375	0.00834914611005693	0.0121442125237192	0.000101393804752114	0.00113851992409867	0.0106084448656457	0.007	0.993	0.10406380284148	8.61090652115593e-08	8.71743023654245e-06	274400261.5	2606832.5	3101	1501	+	+
GN-Slc10a7	chr8-90904450	0.0345351043643264	0.0189753320683112	0.000655315073326876	0.00417457305502846	0.0188995755566765	0	1	0.141259549809596	3.23296944770846e-13	1.2062607209177e-10	276194631	812390	10000	1501	+	+
GN-Cdh3	chr8-90904450	0.0318785578747628	0.0189753320683112	0.000604906221532501	0.00303605313092979	0.00977089519776816	0	1	0.101429035107722	1.81285180200774e-07	1.65092260059495e-05	274097832	2909271	10000	1501	+	+
GN-Nacc1	chr8-90904450	0.0686907020872865	0.0189753320683112	0.0013034288821117	0.00493358633776091	0.0101102893557611	0.003	0.997	0.105194942183603	6.22017954921006e-08	6.48881672175168e-06	274484643.5	2522446.5	10000	1501	-	+
GN-Emc8-1190005i06rik	chr8-90904450	0.0709677419354839	0.0189753320683112	0.00134663646936402	0.00531309297912713	0.0116830173560295	0	1	0.113219739167181	5.61582513824988e-09	8.03667915162422e-07	275145150	1861924	10000	1501	-	+
GN-Tk2	chr8-91494650	0.0201138519924099	0.00683111954459203	0.000137400127462382	0.0015180265654649	0.0138728354661343	0.001	0.999	0.119394207455567	7.85316700557814e-10	1.39215869066332e-07	275483626.5	1523434.5	10000	1501	-	+
GN-Cln8	chr8-92770925	0.0307400379506641	0.00417457305502846	0.000128326534139395	0.0015180265654649	0.0150496246938942	0.001	0.999	0.124867981843872	1.26018306900733e-10	2.7281024606174e-08	275731142.5	1275906.5	10000	1605	+	+
GN-Mcph1	chr8-92770925	0.022011385199241	0.00417457305502846	9.18881355566037e-05	0.00113851992409867	0.0119214313594596	0.003	0.997	0.110638351499704	1.24017671687682e-08	1.6105448320878e-06	274965807.5	2041273.5	10000	1605	+	+
GN-Rnf170	chr8-92770925	0.0110056925996205	0.00417457305502846	4.59440677783019e-05	0.000759013282732448	0.0110671024552915	0.011	0.989	0.106005515849764	4.91679208458606e-08	5.26911765390921e-06	274554667	2452419	10000	1605	+	+
GN-Hpf1	chr8-92770925	0.0379506641366224	0.00417457305502846	0.000158427819925179	0.00189753320683112	0.0190906341335357	0.001	0.999	0.141162681537246	3.35731442646647e-13	1.24970379319672e-10	276193261	813763	10000	1605	+	+
GN-LOC108167536	chr8-92770925	0.0250474383301708	0.00417457305502846	0.000104562361150618	0.00113851992409867	0.0102242167278293	0.005	0.995	0.102619920884677	1.29781732471912e-07	1.2574170832307e-05	274269801	2737296	10000	1605	+	+
GN-Asf1b	chr8-92770925	0.0246679316888046	0.00417457305502846	0.000102978082951366	0.00113851992409867	0.0104133508221666	0.005	0.995	0.103544585152971	9.98600908630465e-08	9.9011258993877e-06	274347548	2659548	10000	1605	+	+
GN-Dnase2a	chr8-92770925	0.0166982922201139	0.00417457305502846	6.97082407670787e-05	0.00113851992409867	0.0163877097148838	0.003	0.997	0.129367185243583	2.63613575413046e-11	6.57089188328283e-09	275878211.5	1128830.5	4111	1605	+	+
GN-Polr2c	chr8-92770925	0.0246679316888046	0.00417457305502846	0.000102978082951366	0.0015180265654649	0.0194445473296439	0.001	0.999	0.14149173145034	2.95763413760142e-13	1.10425382632465e-10	276195317.5	811716	10000	1605	+	+
GN-Nol3	chr8-92770925	0.00721062618595826	0.00417457305502846	3.0101285785784e-05	0.000759013282732448	0.0176508307011821	0.006	0.994	0.133617213036011	5.71742653221463e-12	1.65701368898863e-09	276012915.5	994119.5	7703	1605	+	+
GN-Ctcf	chr8-92770925	0.0535104364326376	0.00417457305502846	0.000223383226094502	0.00189753320683112	0.012546949952342	0	1	0.11537708503765	2.85718271264557e-09	4.45933175369107e-07	275291701.5	1715369.5	10000	1605	+	+
GN-Nfatc3	chr8-92770925	0.0239089184060721	0.00417457305502846	9.98095265528627e-05	0.00113851992409867	0.0108097826653685	0.009	0.991	0.105456099306832	5.76744176861155e-08	6.10029859480976e-06	274517641.5	2489444.5	10000	1605	+	+
GN-Has3	chr8-92770925	0.0246679316888046	0.00417457305502846	0.000102978082951366	0.00113851992409867	0.0104133508221666	0.003	0.997	0.103544585152971	9.98600908630465e-08	9.9011258993877e-06	274347548	2659548	10000	1605	+	+
GN-Pkd1l3	chr8-92770925	0.00303605313092979	0.00417457305502846	1.26742255940143e-05	0.000759013282732448	0.0439491931146746	0.004	0.996	0.210399217760927	0	0	276844759	250227.5	10000	1605	+	+
GN-Gm34847	chr8-92770925	0.00721062618595826	0.00417457305502846	3.0101285785784e-05	0.00113851992409867	0.0408152623945262	0	1	0.203184760230219	0	0	276840172	250227.5	5503	1605	+	+
GN-Cpne7	chr8-92770925	0.00645161290322581	0.00417457305502846	2.69327293872804e-05	0.000759013282732448	0.0198992804954732	0.001	0.999	0.141818396288509	2.60458321577062e-13	9.7406023597112e-11	276196937	810085	10000	1605	+	+
GN-Spata33	chr8-92770925	0.00265654648956357	0.00417457305502846	1.10899473947625e-05	0.000379506641366224	0.0122390896516753	0.017	0.984	0.111009611245358	1.10783140438997e-08	1.44514537764759e-06	274988543	2018537	4442	1605	+	+
GN-Ido1	chr8-92770925	0.00417457305502846	0.00417457305502846	1.74270601917697e-05	0.000759013282732448	0.0315572517343963	0.002	0.998	0.178388303769401	0	0	276667384.5	250227.5	10000	1605	-	+
GN-Fnta	chr8-92770925	0.028842504743833	0.00417457305502846	0.000120405143143136	0.0015180265654649	0.0162231079930746	0.001	0.999	0.129518137591224	2.49895659720778e-11	6.24843181993314e-09	275880726	1126316	10000	1605	-	+
GN-Got1l1	chr8-92770925	0.0436432637571158	0.00417457305502846	0.000182191992913956	0.00189753320683112	0.0161499714290541	0.002	0.998	0.130221985565062	1.94617655324691e-11	5.03806744868483e-09	275908479	1098560	10000	1605	-	+
GN-Palld	chr8-92770925	0.0193548387096774	0.00417457305502846	8.07981881618412e-05	0.00113851992409867	0.0138465390886276	0.004	0.996	0.119075679247527	8.71376748534658e-10	1.53652719659871e-07	275475518	1531543	10000	1605	-	+
GN-Npy5r	chr8-92770925	0.00531309297912713	0.00417457305502846	2.2179894789525e-05	0.000759013282732448	0.0244781793033506	0.001	0.999	0.157200799173074	4.44089209850063e-16	2.85508478319565e-13	276482614.5	516834	8113	1605	-	+
GN-Tmem184c	chr8-92770925	0.0239089184060721	0.00417457305502846	9.98095265528627e-05	0.00113851992409867	0.0108097826653685	0.002	0.998	0.105456099306832	5.76744176861155e-08	6.10029859480976e-06	274517641.5	2489444.5	10000	1605	-	+
GN-Abce1	chr8-92770925	0.0656546489563567	0.00417457305502846	0.000274080128470559	0.00227703984819734	0.0146374991183607	0	1	0.125426158435437	1.04095398967274e-10	2.26375682285995e-08	275738138.5	1268910.5	10000	1605	-	+
GN-Tox3	chr8-92770925	0.0189753320683112	0.00417457305502846	7.92139099625894e-05	0.00113851992409867	0.0141658104254016	0.003	0.997	0.120417371544863	5.61278801214371e-10	1.01583831331638e-07	275526285	1480776	10000	1605	-	+
GN-Dhx38	chr8-92770925	0.0364326375711575	0.00417457305502846	0.000152090707128172	0.0015180265654649	0.0122675527277135	0.002	0.998	0.11306972096652	5.88329385209363e-09	8.41444703817433e-07	275142200.5	1864873.5	10000	1605	-	+
GN-Fbxo31	chr8-92770925	0.0189753320683112	0.00417457305502846	7.92139099625894e-05	0.0015180265654649	0.0261340698699419	0	1	0.163558061418516	0	0	276519911.5	250227.5	10000	1605	-	+
GN-Mcph1	chr8-92819700	0.022011385199241	0.00417457305502846	9.18881355566037e-05	0.00113851992409867	0.0119214313594596	0.004	0.996	0.110638351499704	1.24017671687682e-08	1.6105448320878e-06	274965807.5	2041273.5	10000	1501	+	+
GN-Pde4c	chr8-92819700	0.0117647058823529	0.00417457305502846	4.91126241768054e-05	0.000759013282732448	0.0102612913373043	0.006	0.994	0.102112573896959	1.49709418195698e-07	1.38889561842152e-05	274161304	2845798	10000	1501	+	+
GN-Zfp961	chr8-92819700	0.066034155597723	0.00417457305502846	0.000275664406669811	0.00189753320683112	0.00954224898569305	0	1	0.101290396120286	1.88431941605671e-07	1.71169231969093e-05	274088124	2918979	10000	1501	+	+
GN-Adcy7	chr8-92819700	0.0106261859582543	0.00417457305502846	4.43597895790501e-05	0.000759013282732448	0.0115133462111271	0.005	0.996	0.108100815628732	2.65582480452053e-08	3.07771316946012e-06	274738582	2268500	10000	1501	+	+
GN-Rbl2	chr8-92819700	0.0216318785578748	0.00417457305502846	9.03038573573519e-05	0.00113851992409867	0.0121673309948059	0.001	0.999	0.111751898264487	8.83093020931369e-09	1.17816551974917e-06	275027690.5	1979386.5	10000	1501	+	+
GN-Usb1	chr8-92819700	0.0189753320683112	0.00417457305502846	7.92139099625894e-05	0.00113851992409867	0.0141658104254016	0.004	0.996	0.120417371544863	5.61278801214371e-10	1.01583831331638e-07	275526285	1480776	10000	1501	+	+
GN-Bean1	chr8-92819700	0.00569259962049336	0.00417457305502846	2.37641729887768e-05	0.000759013282732448	0.0227481618499481	0.001	0.999	0.1515727790277	5.32907051820075e-15	2.77106667555579e-12	276377405	629866.5	10000	1501	+	+
GN-Zfpm1	chr8-92819700	0.0182163187855787	0.00417457305502846	7.60453535640858e-05	0.00113851992409867	0.0148444600508213	0.001	0.999	0.123220422189641	2.20442553100497e-10	4.46924679622006e-08	275656404.5	1350649.5	10000	1501	+	+
GN-Spata33	chr8-92819700	0.00265654648956357	0.00417457305502846	1.10899473947625e-05	0.000379506641366224	0.0122390896516753	0.034	0.966	0.111009611245358	1.10783140438997e-08	1.44514537764759e-06	274988543	2018537	4442	1501	+	+
GN-Asah1	chr8-92819700	0.0337760910815939	0.00417457305502846	0.000141000759733409	0.0015180265654649	0.0134481549832469	0.003	0.997	0.118222695543131	1.14963438768712e-09	1.9640199272416e-07	275432240	1574824	10000	1501	-	+
GN-Calr3	chr8-92819700	0.0079696394686907	0.00417457305502846	3.32698421842876e-05	0.0015180265654649	0.0662612859753238	0	1	0.258985734412335	0	0	276965296	250227.5	10000	1501	-	+
GN-Adgre5	chr8-92819700	0.0246679316888046	0.00417457305502846	0.000102978082951366	0.00113851992409867	0.0104133508221666	0.005	0.995	0.103544585152971	9.98600908630465e-08	9.9011258993877e-06	274347548	2659548	10000	1501	-	+
GN-Gcdh	chr8-92819700	0.0360531309297913	0.00417457305502846	0.00015050642892892	0.0015180265654649	0.0124254580826881	0	1	0.113772696203371	4.72831729325662e-09	6.81590610445452e-07	275162187	1844887	10000	1501	-	+
GN-Pllp	chr8-92819700	0.00834914611005693	0.00417457305502846	3.48541203835393e-05	0.000759013282732448	0.0150457531747534	0.004	0.996	0.123434330502207	2.05089722982166e-10	4.22614571687731e-08	275680622.5	1326431.5	10000	1501	-	+
GN-Chst5	chr8-92819700	0.0193548387096774	0.00417457305502846	8.07981881618412e-05	0.00113851992409867	0.0138465390886276	0.001	0.999	0.119075679247527	8.71376748534658e-10	1.53652719659871e-07	275475518	1531543	10000	1501	-	+
GN-Col4a2	chr8-94362000	0.0094876660341556	0.00531309297912713	5.04088517943751e-05	0.000759013282732448	0.00996095371490091	0.01	0.99	0.100548898298592	2.31522321314515e-07	2.03401668005968e-05	273997516	3009589	10000	1501	+	+
GN-Banp	chr8-94362000	0.0724857685009488	0.00531309297912713	0.000385123627709026	0.00227703984819734	0.00929402074507649	0.002	0.998	0.100368706460878	2.43350573914114e-07	2.126553929502e-05	273978979.5	3028125.5	10000	1501	+	+
GN-Tenm3	chr8-94362000	0.0607210626185958	0.00531309297912713	0.000322616651484001	0.00227703984819734	0.0118399655265179	0.001	0.999	0.112573126096174	6.86000189986658e-09	9.44102256054392e-07	275082920	1924156	10000	1501	-	+
GN-Ndufb7	chr8-94702850	0.0402277039848197	0.0299810246679317	0.00120606778550313	0.00493358633776091	0.0115204093206333	0.001	0.999	0.111239681074022	1.03281421193202e-08	1.36489740319721e-06	275006722.5	2000357.5	10000	1501	+	+
GN-Mtss1l	chr8-94702850	0.0292220113851992	0.0299810246679317	0.000876105844186239	0.00379506641366224	0.00972522996244782	0.003	0.997	0.101624837568321	1.71636187928925e-07	1.57632121265888e-05	274125019.5	2882083.5	10000	1501	+	+
GN-Ankrd37	chr8-94702850	0.00341555977229602	0.0299810246679317	0.000102401981788002	0.00113851992409867	0.0104835899816919	0.002	0.998	0.104137667854683	8.43082652579597e-08	8.54392056460998e-06	274404530	2602564	4501	1501	-	+
GN-Irf2	chr8-95066215	0.00910815939278937	0.00493358633776091	4.49358907424144e-05	0.000759013282732448	0.0113474221457903	0.004	0.996	0.107277698030596	3.38750738571036e-08	3.85335435647076e-06	274687377	2319707	10000	1501	+	+
GN-Il15	chr8-95066215	0.00189753320683112	0.00493358633776091	9.36164390466966e-06	0.000379506641366224	0.0146349637457876	0.006	0.995	0.121389808721818	4.06827904697593e-10	7.70432374053328e-08	275579914	1427142	10000	1501	-	+
GN-Map1lc3b	chr8-95184100	0.0227703984819734	0.00379506641366224	8.6415174504643e-05	0.00113851992409867	0.0128093753263073	0.001	0.999	0.114707370556197	3.52875284548304e-09	5.1765760419313e-07	275196679	1810392	10000	3580	+	+
GN-Ifi30	chr8-95184100	0.0132827324478178	0.00379506641366224	5.04088517943751e-05	0.000759013282732448	0.00996095371490091	0.009	0.991	0.100665290864972	2.24179232510835e-07	1.97692230092146e-05	274009126.5	2997978.5	5142	3580	-	+
GN-Gadd45gip1	chr8-95250950	0.0314990512333966	0.00759013282732448	0.000239081982796179	0.00189753320683112	0.0115042565329894	0	1	0.109404129938006	1.79998016491822e-08	2.23512128777978e-06	274875933.5	2131148.5	8919	1501	+	+
GN-Gpt2	chr8-95250950	0.0314990512333966	0.00759013282732448	0.000239081982796179	0.00189753320683112	0.0115042565329894	0.002	0.998	0.109404129938006	1.79998016491822e-08	2.23512128777978e-06	274875933.5	2131148.5	10000	1501	+	+
GN-Zfp358	chr8-95676750	0.00910815939278937	0.00417457305502846	3.80226767820429e-05	0.000759013282732448	0.0136715112628323	0.006	0.994	0.117707335969725	1.3578898006017e-09	2.25971703466203e-07	275400530.5	1606533.5	6844	1501	+	+
GN-Cers1	chr8-95676750	0.0159392789373814	0.00417457305502846	6.65396843685751e-05	0.00113851992409867	0.0172700193166907	0.003	0.997	0.132752851218898	7.83306752794033e-12	2.23271654548146e-09	275999427.5	1007609.5	10000	1501	+	+
GN-Bean1	chr8-95676750	0.00569259962049336	0.00417457305502846	2.37641729887768e-05	0.000759013282732448	0.0227481618499481	0	1	0.1515727790277	5.32907051820075e-15	2.77106667555579e-12	276377405	629866.5	10000	1501	+	+
GN-Atp7b	chr8-95695700	0.00493358633776091	0.00607210626185958	2.99572604949429e-05	0.000759013282732448	0.0177426999257993	0.001	0.999	0.133938792849621	5.08304509594382e-12	1.55059692774638e-09	276054800	952235	10000	1501	-	+
GN-March1	chr8-104038025	0.00417457305502846	0.00303605313092979	1.26742255940143e-05	0.000379506641366224	0.0106172973064979	0.011	0.991	0.103413123820356	1.03665437567457e-07	1.01899814476557e-05	274331395.5	2675700.5	10000	1625	+	+
GN-Dok4	chr8-104038025	0.00910815939278937	0.00303605313092979	2.76528558414858e-05	0.000759013282732448	0.0193429596237099	0	1	0.13992928334655	5.39346345362901e-13	1.94453870459881e-10	276171081	835947	10000	1625	-	+
GN-Hhip	chr8-105593600	0.00531309297912713	0.00721062618595826	3.83107273637251e-05	0.00113851992409867	0.0315958573453318	0	1	0.178872390645229	0	0	276667672.5	250227.5	10000	3670	-	+
GN-Ppp1r3b	chr8-107132650	0.00721062618595826	0.0125237191650854	9.03038573573519e-05	0.00113851992409867	0.0121673309948059	0.005	0.995	0.111405277535116	9.818979851417e-09	1.30542052902131e-06	275017148.5	1989931.5	10000	1501	+	+
GN-Fbxo8	chr8-107132650	0.0204933586337761	0.0125237191650854	0.00025665306827879	0.00189753320683112	0.0104907673504639	0.007	0.993	0.104144562320726	8.41420528807646e-08	8.52899871736986e-06	274404985	2602109	10000	1501	+	+
GN-Ucp1	chr8-107132650	0.00417457305502846	0.0125237191650854	5.2281180575309e-05	0.00113851992409867	0.02256862976213	0	1	0.151494774877889	5.32907051820075e-15	2.77106667555579e-12	276376776	629866.5	7610	1501	+	+
GN-Pdpr	chr8-107132650	0.018595825426945	0.0125237191650854	0.000232888895290013	0.00189753320683112	0.0118985522280718	0.004	0.996	0.110805106064854	1.17893557138871e-08	1.53500936135661e-06	274972880	2034201	10000	1501	+	+
GN-Zfp963	chr8-107132650	0.0140417457305503	0.0125237191650854	0.000175854880116949	0.0015180265654649	0.0102438148532003	0.004	0.996	0.102574228765343	1.31465751618265e-07	1.27312586236024e-05	274267063.5	2740033.5	10000	1501	-	+
GN-2810428I15Rik	chr8-107132650	0.0216318785578748	0.0125237191650854	0.000270911572072056	0.00227703984819734	0.0148555878565386	0.001	0.999	0.124002499137158	1.69203318023392e-10	3.59433674079097e-08	275710139	1296912	10000	1501	-	+
GN-Sult5a1	chr8-107132650	0.0129032258064516	0.0125237191650854	0.000161596376323682	0.0015180265654649	0.0113857927997611	0.004	0.996	0.108078282712346	2.67363944317367e-08	3.09743659119146e-06	274736734.5	2270347.5	10000	1501	-	+
GN-Gm15816	chr8-107677300	0.00910815939278937	0.025426944971537	0.000231592667672443	0.00189753320683112	0.0119837899356022	0.003	0.997	0.111397839435822	9.84131753867246e-09	1.30835242064633e-06	275016835.5	1990244.5	10000	1501	-	+
GN-Eri1	chr8-107677300	0.0106261859582543	0.025426944971537	0.00027019144561785	0.00189753320683112	0.00980135104474879	0.004	0.996	0.10082205991299	2.14643473217535e-07	1.91189489752024e-05	274033036	2974067	10000	1501	-	+
GN-Aprt	chr8-107677300	0.0519924098671727	0.025426944971537	0.0013220081446302	0.00493358633776091	0.00986642714576161	0.003	0.997	0.103339617452534	1.05853944498691e-07	1.03843077047581e-05	274316234.5	2690861.5	10000	1501	-	+
GN-Mrps31	chr8-107819050	0.0280834914611006	0.00379506641366224	0.000106578715222393	0.00113851992409867	0.00999170102918721	0.003	0.997	0.101585305678167	1.73543415193933e-07	1.58355569442084e-05	274107212.5	2899890.5	10000	1501	+	+
GN-Gm4890	chr8-107819050	0.028842504743833	0.00379506641366224	0.000109459221039214	0.00189753320683112	0.0292091296494822	0	1	0.173756128313412	0	0	276636059.5	250227.5	10000	1501	+	+
GN-Adcy7	chr8-107819050	0.0106261859582543	0.00379506641366224	4.03270814355001e-05	0.000759013282732448	0.0128080148016849	0.008	0.992	0.113995146355989	4.4111572172767e-09	6.39173383348113e-07	275171698.5	1835373.5	10000	1501	+	+
GN-Coprs	chr8-107819050	0.0269449715370019	0.00379506641366224	0.000102257956497161	0.00113851992409867	0.010501274446328	0.003	0.997	0.104082558583099	8.56483133304664e-08	8.6718705665129e-06	274401181.5	2605912.5	10000	1501	-	+
GN-Mast1	chr8-107819050	0.00721062618595826	0.00379506641366224	2.73648052598036e-05	0.000759013282732448	0.0195619698187423	0.004	0.996	0.140638228753886	4.10782519111308e-13	1.51237620013008e-10	276187507	819511	10000	1501	-	+
GN-Cotl1	chr8-107819050	0.0227703984819734	0.00379506641366224	8.6415174504643e-05	0.0015180265654649	0.0237170287102415	0	1	0.156083677389268	8.88178419700125e-16	5.18130912804038e-13	276432213	553353	10000	1501	-	+
GN-Snai3	chr8-107819050	0.0121442125237192	0.00379506641366224	4.6088093069143e-05	0.000759013282732448	0.0110280615276042	0.005	0.995	0.105859166907097	5.13068887375567e-08	5.47366500231536e-06	274542678	2464408	10000	1501	-	+
GN-Galns	chr8-107819050	0.0129032258064516	0.00379506641366224	4.89685988859644e-05	0.000759013282732448	0.010295647915774	0.007	0.993	0.102322850644826	1.41115084062449e-07	1.34286433245463e-05	274230169	2776933	10000	1501	-	+
GN-Spock3	chr8-108690950	0.00417457305502846	0.00303605313092979	1.26742255940143e-05	0.000379506641366224	0.0106172973064979	0.021	0.979	0.103413123820356	1.03665437567457e-07	1.01899814476557e-05	274331395.5	2675700.5	10000	1570	+	+
GN-Ttc29	chr8-108690950	0.00265654648956357	0.00303605313092979	8.06541628710001e-06	0.000379506641366224	0.0171061949906975	0.014	0.988	0.13116398770163	1.38979938668626e-11	3.64230284608037e-09	275930244	1076795	10000	1570	+	+
GN-Rnf150	chr8-108690950	0.00834914611005693	0.00303605313092979	2.53484511880286e-05	0.000759013282732448	0.0212345946129959	0.003	0.997	0.146555751063478	4.01900734914307e-14	1.75141689712974e-11	276287617	719403	10000	1570	+	+
GN-2810013P06Rik	chr8-108690950	0.00872865275142315	0.00303605313092979	2.65006535147572e-05	0.000759013282732448	0.0202476045228325	0.003	0.997	0.143136641088735	1.55875312657372e-13	6.48066389929403e-11	276263825	743198.5	7226	1570	+	+
GN-Ntpcr	chr8-108690950	0.0140417457305503	0.00303605313092979	4.26314860889572e-05	0.000759013282732448	0.0120381184341376	0.005	0.995	0.110665006953238	1.2301840879303e-08	1.59836700200133e-06	274968060	2039021	10000	1570	+	+
GN-Dpep3	chr8-108690950	0.00341555977229602	0.00303605313092979	1.03698209405572e-05	0.000379506641366224	0.013140245427097	0.013	0.989	0.115001885463547	3.21637472211478e-09	4.74809049829079e-07	275217626.5	1789444.5	5401	1570	-	+
GN-Thsd1	chr8-108702250	0.0094876660341556	0.0239089184060721	0.000226839833074688	0.00189753320683112	0.0123047892924283	0.001	0.999	0.112813734071983	6.36855568281192e-09	8.99361179772043e-07	275132247.5	1874828.5	10000	4480	+	+
GN-LOC102639683	chr8-108702250	0.0383301707779886	0.0239089184060721	0.000916432925621739	0.00417457305502846	0.0115834741485838	0	1	0.111086491138253	1.08219331274029e-08	1.42537810634148e-06	274999856.5	2007223.5	10000	4480	+	+
GN-D230025D16Rik	chr8-108702250	0.0387096774193548	0.0239089184060721	0.000925506518944727	0.00417457305502846	0.0114061145327596	0	1	0.110254520951945	1.39310998292785e-08	1.75519756441956e-06	274914795	2092286	10000	4480	+	+
GN-Stox2	chr8-108702250	0.0341555977229602	0.0239089184060721	0.000816623399068877	0.00531309297912713	0.0247583386753825	0	1	0.162054835309024	0	0	276513499	250227.5	10000	4480	-	+
GN-Tll1	chr8-108702250	0.0129032258064516	0.0239089184060721	0.000308502172981576	0.00265654648956357	0.0178712261873185	0	1	0.136192169174511	2.21112017584346e-12	6.9752677175662e-10	276079828.5	927204.5	10000	4480	-	+
GN-Gm6410	chr8-109456275	0.010246679316888	0.00493358633776091	5.05528770852162e-05	0.000759013282732448	0.00992853770763172	0.006	0.994	0.100404488291742	2.40956271824189e-07	2.10817870633035e-05	273984178.5	3022926.5	2825	1605	+	+
GN-Arhgef7	chr8-109456275	0.0337760910815939	0.00493358633776091	0.00016663726150312	0.0015180265654649	0.0109594518920254	0.005	0.995	0.106765144826284	3.93815744459403e-08	4.44952190079358e-06	274664085	2342999	10000	1605	+	+
GN-Mrps31	chr8-109456275	0.0280834914611006	0.00493358633776091	0.000138552329789111	0.0015180265654649	0.013734515830876	0.001	0.999	0.119169787184919	8.45036929320031e-10	1.49319769502789e-07	275478731	1528330	10000	1605	+	+
GN-Irf2	chr8-109456275	0.00910815939278937	0.00493358633776091	4.49358907424144e-05	0.000759013282732448	0.0113474221457903	0.003	0.997	0.107277698030596	3.38750738571036e-08	3.85335435647076e-06	274687377	2319707	10000	1605	+	+
GN-Myo9b	chr8-109456275	0.0201138519924099	0.00493358633776091	9.92334253894984e-05	0.00113851992409867	0.0108846028660165	0.002	0.998	0.105655583041162	5.44328675466943e-08	5.78950304515585e-06	274531416.5	2475669.5	10000	1605	+	+
GN-Irf8	chr8-109456275	0.00569259962049336	0.00493358633776091	2.8084931714009e-05	0.000759013282732448	0.0190228788790696	0.002	0.998	0.13866017742342	8.74633698799698e-13	3.02383677342288e-10	276139984.5	867044.5	10000	1605	+	+
GN-Spata33	chr8-109456275	0.00265654648956357	0.00493358633776091	1.31063014665375e-05	0.000379506641366224	0.0102431040077451	0.026	0.974	0.101593842523042	1.73129826919194e-07	1.58009458815007e-05	274114876.5	2892226.5	4442	1605	+	+
GN-B3gnt9	chr8-109456275	0.00493358633776091	0.00493358633776091	2.43402741521411e-05	0.000759013282732448	0.0221749527619417	0.006	0.996	0.149650883060494	1.15463194561016e-14	5.85233243556382e-12	276366555.5	640489	2354	1605	-	+
GN-Slc35f3	chr8-110006500	0.00265654648956357	0.00455407969639469	1.209812443065e-05	0.000379506641366224	0.0111578467464601	0.018	0.983	0.106012967121659	4.90613600856449e-08	5.26249051578423e-06	274564910	2442211.5	10000	1501	+	+
GN-Kctd19	chr8-110006500	0.00607210626185958	0.00455407969639469	2.76528558414858e-05	0.000759013282732448	0.0193429596237099	0.001	0.999	0.139821896246349	5.61994895065254e-13	2.02318288089152e-10	276169772	837256	10000	1501	-	+
GN-Purg	chr8-110789100	0.0242884250474383	0.00721062618595826	0.000175134753662743	0.0015180265654649	0.0102969763595751	0.003	0.997	0.103101638986544	1.13250146149824e-07	1.105414444345e-05	274300428.5	2706667.5	10000	5500	+	+
GN-Zfp709	chr8-110789100	0.0163187855787476	0.00721062618595826	0.000117668662617156	0.0015180265654649	0.0166654588609407	0	1	0.130632996534867	1.68076663698002e-11	4.38018744141785e-09	275914507.5	1092531.5	10000	5500	+	+
GN-Mir8111	chr8-110789100	0.00607210626185958	0.00721062618595826	4.37836884156858e-05	0.000759013282732448	0.0116836518597929	0.007	0.993	0.108813631468326	2.14807380771731e-08	2.57835183843322e-06	274811704.5	2195377.5	7023	5500	+	+
GN-Rfx1	chr8-110789100	0.0231499051233397	0.00721062618595826	0.000166925312084802	0.0015180265654649	0.0109358764952189	0.001	0.999	0.106190160416669	4.65922318504397e-08	5.14653557908269e-06	274616372.5	2390713.5	10000	5500	+	+
GN-Trim67	chr8-110789100	0.0148007590132827	0.00721062618595826	0.000106722740513234	0.0015180265654649	0.0186631122546577	0	1	0.13813427091544	1.0671463712697e-12	3.66190583609355e-10	276134675.5	872354.5	10000	5500	+	+
GN-Vdac3	chr8-110789100	0.0318785578747628	0.00721062618595826	0.00022986436418235	0.00189753320683112	0.0120989583515226	0	1	0.112196810551808	7.70338237643387e-09	1.04887127741972e-06	275063706.5	1943370.5	10000	5500	-	+
GN-Ubxn8	chr8-110789100	0.022011385199241	0.00721062618595826	0.000158715870506861	0.0015180265654649	0.0116417190009201	0.004	0.996	0.109499742187016	1.7490312309576e-08	2.17379933937006e-06	274879357.5	2127724.5	10000	5500	-	+
GN-Mast3	chr8-110789100	0.0239089184060721	0.00721062618595826	0.000172398273136763	0.0015180265654649	0.0105030953510624	0.003	0.997	0.1041081961581	8.50223607073986e-08	8.61164595455257e-06	274402387	2604707	10000	5500	-	+
GN-Tox3	chr8-110789100	0.0189753320683112	0.00721062618595826	0.000136824026299018	0.0015180265654649	0.0139428761585271	0.001	0.999	0.119648610925183	7.22587323309654e-10	1.28809091625352e-07	275491086.5	1515974.5	10000	5500	-	+
GN-Map10	chr8-112698400	0.0148007590132827	0.0110056925996205	0.000162892603941252	0.0015180265654649	0.0112736122404739	0.004	0.996	0.107565404894118	3.11193171231849e-08	3.56483257516535e-06	274704918	2302166	6783	4830	+	+
GN-Gm33153	chr8-112698400	0.00759013282732448	0.0110056925996205	8.35346686878216e-05	0.00113851992409867	0.0133237361998008	0.003	0.997	0.116511979262292	1.99242466969451e-09	3.17325212330228e-07	275329237.5	1677828.5	9974	4830	-	+
GN-Ednra	chr8-114114680	0.00379506641366224	0.0121442125237192	4.6088093069143e-05	0.000759013282732448	0.0110280615276042	0.005	0.995	0.105859166907097	5.13068887375567e-08	5.47366500231536e-06	274542678	2464408	10000	1501	-	+
GN-Arl2bp	chr8-115010100	0.0261859582542694	0.00910815939278937	0.000238505881632815	0.00189753320683112	0.0115400578254585	0	1	0.109358576916655	1.8247577893149e-08	2.26526324167382e-06	274874618.5	2132463.5	10000	2740	+	+
GN-Gas6	chr8-115010100	0.018595825426945	0.00910815939278937	0.0001693737420291	0.00189753320683112	0.0176328107297274	0	1	0.134655375799066	3.906652779051e-12	1.20815755573634e-09	276064610	942425	10000	2740	-	+
GN-Rnf150	chr8-115064385	0.00834914611005693	0.00455407969639469	3.80226767820429e-05	0.000759013282732448	0.0136715112628323	0.008	0.992	0.11768470734284	1.36783029347498e-09	2.27358780751326e-07	275398448.5	1608615.5	10000	1501	+	+
GN-Spata33	chr8-115064385	0.00265654648956357	0.00455407969639469	1.209812443065e-05	0.000379506641366224	0.0111578467464601	0.015	0.986	0.106012967121659	4.90613600856449e-08	5.26249051578423e-06	274564910	2442211.5	4442	1501	+	+
GN-Ppp1r3b	chr8-115157450	0.00721062618595826	0.00607210626185958	4.37836884156858e-05	0.000759013282732448	0.0116836518597929	0.004	0.996	0.108813631468326	2.14807380771731e-08	2.57835183843322e-06	274811704.5	2195377.5	10000	1501	+	+
GN-Nfat5	chr8-115157450	0.0371916508538899	0.00607210626185958	0.0002258316560388	0.00189753320683112	0.012374642793397	0.001	0.999	0.113715318591862	4.81365614035667e-09	6.93679985747549e-07	275160883.5	1846190.5	10000	1501	+	+
GN-Primpol	chr8-116862275	0.0166982922201139	0.00303605313092979	5.06969023760572e-05	0.000759013282732448	0.00989630670054753	0.004	0.996	0.100473943862602	2.36373489670427e-07	2.07394543968617e-05	273992098	3015007	10000	1585	-	+
GN-A430078G23Rik	chr8-116870390	0.00493358633776091	0.00265654648956357	1.31063014665375e-05	0.000379506641366224	0.0102431040077451	0.04	0.962	0.101593842523042	1.73129826919194e-07	1.58009458815007e-05	274114876.5	2892226.5	10000	1501	+	+
GN-Clgn	chr8-116870390	0.0174573055028463	0.00265654648956357	4.63761436508251e-05	0.000759013282732448	0.0109507098266331	0.001	0.999	0.105711698166958	5.35532835854724e-08	5.70061799559289e-06	274534921.5	2472164.5	10000	1501	+	+
GN-Dnajb1	chr8-116870390	0.015180265654649	0.00265654648956357	4.03270814355001e-05	0.00113851992409867	0.0299061443760953	0	1	0.174493587177993	0	0	276636658	250227.5	10000	1501	+	+
GN-Farsa	chr8-116870390	0.0390891840607211	0.00265654648956357	0.000103842234696413	0.00113851992409867	0.0103094653545989	0.003	0.997	0.103718006335823	9.50463550086766e-08	9.54790480855271e-06	274376589.5	2630504.5	10000	1501	+	+
GN-Cdh13	chr8-116870390	0.0163187855787476	0.00265654648956357	4.33516125431626e-05	0.000759013282732448	0.0118143615919288	0.004	0.996	0.109737628329232	1.62826703231644e-08	2.03190748980469e-06	274892771.5	2114310.5	10000	1501	+	+
GN-Osgin1	chr8-116870390	0.010246679316888	0.00265654648956357	2.72207799689626e-05	0.000759013282732448	0.0196732153785252	0.003	0.997	0.14117305690349	3.34399175017097e-13	1.24477347670446e-10	276193787	813235	8957	1501	+	+
GN-Gas6	chr8-116870390	0.018595825426945	0.00265654648956357	4.94006747584876e-05	0.000759013282732448	0.0101931816894685	0.005	0.995	0.102048954933663	1.52407833464707e-07	1.41037642560566e-05	274154846.5	2852255.5	10000	1501	-	+
GN-Frg1	chr8-116870390	0.0189753320683112	0.00265654648956357	5.04088517943751e-05	0.000759013282732448	0.00996095371490091	0.007	0.993	0.100899293762374	2.10090816299413e-07	1.87301922191093e-05	274038831	2968272	10000	1501	-	+
GN-Apela	chr8-116870390	0.0292220113851992	0.00265654648956357	7.76296317633376e-05	0.00113851992409867	0.0144981779097256	0.001	0.999	0.122369836962082	2.93381319238506e-10	5.7499807087181e-08	275618259.5	1388795.5	10000	1501	-	+
GN-Mphosph6	chr8-116870390	0.0364326375711575	0.00265654648956357	9.67849954452002e-05	0.0015180265654649	0.0208702556740392	0	1	0.14736707834356	2.88657986402541e-14	1.36983233438655e-11	276333219	673767	10000	1501	-	+
GN-Gm39270	chr8-116870390	0.00303605313092979	0.00265654648956357	8.06541628710001e-06	0.000379506641366224	0.0171061949906975	0.013	0.988	0.13116398770163	1.38979938668626e-11	3.64230284608037e-09	275930244	1076795	2634	1501	-	+
GN-Rfx1	chr8-117108425	0.0231499051233397	0.00303605313092979	7.0284341930443e-05	0.00113851992409867	0.0162358674445528	0.003	0.997	0.129117188358643	2.87969648127273e-11	7.16786812784039e-09	275876111.5	1130930.5	10000	1501	+	+
GN-Sgol2b	chr8-117108425	0.00303605313092979	0.00303605313092979	9.21761861382859e-06	0.000379506641366224	0.0148752043358814	0.016	0.986	0.122335363532547	2.96787483478056e-10	5.77719453308311e-08	275612598	1394457	10000	1501	-	+
GN-Il15	chr8-117108425	0.00189753320683112	0.00303605313092979	5.76101163364287e-06	0.000379506641366224	0.0242467477289012	0.003	0.997	0.15609876097289	8.88178419700125e-16	5.18130912804038e-13	276443870	553353	10000	1501	-	+
GN-1700016A09Rik	chr8-117108425	0.0166982922201139	0.00303605313092979	5.06969023760572e-05	0.000759013282732448	0.00989630670054753	0.012	0.988	0.100473943862602	2.36373489670427e-07	2.07394543968617e-05	273992098	3015007	9269	1501	-	+
GN-A430078G23Rik	chr8-119489500	0.00493358633776091	0.00227703984819734	1.12339726856036e-05	0.000379506641366224	0.012072733510466	0.021	0.981	0.110273660212186	1.38506841551589e-08	1.74800477329154e-06	274924913	2082168	10000	1501	+	+
GN-Arhgef10	chr8-119489500	0.0159392789373814	0.00227703984819734	3.62943732919501e-05	0.000759013282732448	0.0143912836808429	0.001	0.999	0.121069245288157	4.52488269075957e-10	8.5183135772395e-08	275564087.5	1442968.5	10000	1501	+	+
GN-Slc27a1	chr8-119489500	0.0174573055028463	0.00227703984819734	3.97509802721358e-05	0.000759013282732448	0.0130144780379957	0.002	0.998	0.115221275540661	3.00133651265355e-09	4.60280694974914e-07	275270746	1736325	10000	1501	+	+
GN-Rasd2	chr8-119489500	0.0159392789373814	0.00227703984819734	3.62943732919501e-05	0.000759013282732448	0.0143912836808429	0.003	0.997	0.121069245288157	4.52488269075957e-10	8.5183135772395e-08	275564087.5	1442968.5	10000	1501	+	+
GN-Ucp1	chr8-119489500	0.00417457305502846	0.00227703984819734	9.50566919551073e-06	0.000379506641366224	0.0144020075379782	0.014	0.986	0.120396795573425	5.65098412508291e-10	1.01583831331638e-07	275516157.5	1490903.5	7610	1501	+	+
GN-Irx5	chr8-119489500	0.00265654648956357	0.00227703984819734	6.04906221532501e-06	0.000379506641366224	0.0230565595890067	0.012	0.991	0.152219362256265	3.99680288865056e-15	2.09645009891052e-12	276391085	615952.5	3162	1501	+	+
GN-Hsd11b2	chr8-119489500	0.010246679316888	0.00227703984819734	2.33320971162536e-05	0.000759013282732448	0.0231966635563427	0.001	0.999	0.15326546061129	2.66453525910038e-15	1.50642554241595e-12	276420818.5	586749	6305	1501	+	+
GN-Necab2	chr8-119489500	0.0201138519924099	0.00227703984819734	4.58000424874608e-05	0.000759013282732448	0.0111063898292238	0.003	0.997	0.106584404724766	4.15228602612672e-08	4.66732149789321e-06	274652588	2354498	10000	1501	+	+
GN-Fgf20	chr8-119489500	0.00493358633776091	0.00227703984819734	1.12339726856036e-05	0.000379506641366224	0.012072733510466	0.023	0.98	0.110273660212186	1.38506841551589e-08	1.74800477329154e-06	274924913	2082168	7289	1501	-	+
GN-Mvd	chr8-119489500	0.0246679316888046	0.00227703984819734	5.6169863428018e-05	0.00113851992409867	0.0208560530921538	0.001	0.999	0.146397893139173	4.2854608750531e-14	1.86234511511875e-11	276285769.5	721251.5	9882	1501	-	+
GN-Ttc29	chr8-119631600	0.00265654648956357	0.00265654648956357	7.05723925121251e-06	0.000379506641366224	0.0196562072218249	0.014	0.987	0.140574037834312	4.21218615542784e-13	1.53454718800915e-10	276181979	825045	10000	1501	+	+
GN-Hydin	chr8-119631600	0.00417457305502846	0.00265654648956357	1.10899473947625e-05	0.000379506641366224	0.0122390896516753	0.008	0.993	0.111009611245358	1.10783140438997e-08	1.44514537764759e-06	274988543	2018537	10000	1501	+	+
GN-Zfp963	chr8-119631600	0.0140417457305503	0.00265654648956357	3.73025503278376e-05	0.000759013282732448	0.0139632914288784	0.002	0.998	0.11916323009358	8.4684659285017e-10	1.49460863026635e-07	275478010	1529051	10000	1501	-	+
GN-Ifi30	chr8-119631600	0.0132827324478178	0.00265654648956357	3.52861962560626e-05	0.000759013282732448	0.0148437902430361	0.004	0.996	0.122815638239223	2.52625032004516e-10	5.08999125089104e-08	275648601	1358453	5142	1501	-	+
GN-Tmem221	chr8-119631600	0.00455407969639469	0.00265654648956357	1.209812443065e-05	0.000379506641366224	0.0111578467464601	0.013	0.987	0.106012967121659	4.90613600856449e-08	5.26249051578423e-06	274564910	2442211.5	3364	1501	-	+
GN-Spock3	chr8-119676375	0.00417457305502846	0.00265654648956357	1.10899473947625e-05	0.000379506641366224	0.0122390896516753	0.018	0.983	0.111009611245358	1.10783140438997e-08	1.44514537764759e-06	274988543	2018537	10000	1501	+	+
GN-Lpar2	chr8-119676375	0.0189753320683112	0.00265654648956357	5.04088517943751e-05	0.000759013282732448	0.00996095371490091	0.002	0.998	0.100899293762374	2.10090816299413e-07	1.87301922191093e-05	274038831	2968272	9320	1501	+	+
GN-Mt3	chr8-119676375	0.00341555977229602	0.00265654648956357	9.07359332298752e-06	0.000379506641366224	0.0151230761836064	0.009	0.991	0.123350424440049	2.10983230886086e-10	4.28892340873077e-08	275669418	1337636	1994	1501	+	+
GN-Pard6a	chr8-119676375	0.0155597722960152	0.00265654648956357	4.13352584713876e-05	0.000759013282732448	0.0124605909229716	0.002	0.998	0.112655467067014	6.68780786305945e-09	9.33904328271097e-07	275108315.5	1898760.5	6555	1501	+	+
GN-Adam32	chr8-119676375	0.00455407969639469	0.00265654648956357	1.209812443065e-05	0.000379506641366224	0.0111578467464601	0.011	0.989	0.106012967121659	4.90613600856449e-08	5.26249051578423e-06	274564910	2442211.5	10000	1501	-	+
GN-B3gnt9	chr8-119676375	0.00493358633776091	0.00265654648956357	1.31063014665375e-05	0.000379506641366224	0.0102431040077451	0.021	0.979	0.101593842523042	1.73129826919194e-07	1.58009458815007e-05	274114876.5	2892226.5	2354	1501	-	+
GN-Cenpn	chr8-119784475	0.0345351043643264	0.00303605313092979	0.0001048504117323	0.00113851992409867	0.0101904479261723	0.002	0.998	0.102893672091649	1.20120820401581e-07	1.16761929462553e-05	274286926.5	2720170.5	10000	1501	+	+
GN-9330133O14Rik	chr8-119784475	0.00417457305502846	0.00303605313092979	1.26742255940143e-05	0.000379506641366224	0.0106172973064979	0.022	0.978	0.103413123820356	1.03665437567457e-07	1.01899814476557e-05	274331395.5	2675700.5	4245	1501	+	+
GN-Ctxn1	chr8-119784475	0.0132827324478178	0.00303605313092979	4.03270814355001e-05	0.000759013282732448	0.0128080148016849	0.004	0.996	0.114105037903194	4.26221236082824e-09	6.18334111089761e-07	275174987.5	1832084.5	10000	1501	-	+
GN-Ifi30	chr8-119784475	0.0132827324478178	0.00303605313092979	4.03270814355001e-05	0.000759013282732448	0.0128080148016849	0.007	0.993	0.114105037903194	4.26221236082824e-09	6.18334111089761e-07	275174987.5	1832084.5	5142	1501	-	+
GN-Zswim4	chr8-119784475	0.0148007590132827	0.00303605313092979	4.49358907424144e-05	0.000759013282732448	0.0113474221457903	0.003	0.997	0.107484748589619	3.18691393275117e-08	3.64561575740661e-06	274701432	2305652	10000	1501	-	+
GN-Best2	chr8-119784475	0.00379506641366224	0.00303605313092979	1.15220232672857e-05	0.000379506641366224	0.0117525087405348	0.024	0.979	0.108780542588656	2.16940070352223e-08	2.58272160805216e-06	274801006	2206076	7896	1501	-	+
GN-Gm29878	chr8-120206570	0.00341555977229602	0.00189753320683112	6.48113808784823e-06	0.000379506641366224	0.0214696900775776	0.005	0.996	0.146915721431882	3.46389583683049e-14	1.51530091669488e-11	276300322.5	706679	3236	1501	+	+
GN-Prmt9	chr8-120206570	0.0204933586337761	0.00189753320683112	3.88868285270894e-05	0.000759013282732448	0.013335675077877	0.006	0.994	0.116792847160419	1.82140080795534e-09	2.96726662842437e-07	275372933.5	1634132.5	10000	1501	+	+
GN-Dcun1d2	chr8-120206570	0.0216318785578748	0.00189753320683112	4.10472078897054e-05	0.00113851992409867	0.0293429547281134	0	1	0.173345754894577	0	0	276635088.5	250227.5	10000	1501	-	+
GN-Myo16	chr8-120263875	0.00417457305502846	0.00303605313092979	1.26742255940143e-05	0.000379506641366224	0.0106172973064979	0.02	0.981	0.103413123820356	1.03665437567457e-07	1.01899814476557e-05	274331395.5	2675700.5	10000	1501	+	+
GN-Tmco3	chr8-120263875	0.0110056925996205	0.00303605313092979	3.34138674751286e-05	0.000759013282732448	0.0157567666123551	0.002	0.998	0.126414510878351	7.40567607238063e-11	1.63684711453541e-08	275757615.5	1249431.5	10000	1501	+	+
GN-Fbxl8	chr8-120263875	0.00303605313092979	0.00303605313092979	9.21761861382859e-06	0.000379506641366224	0.0148752043358814	0.005	0.995	0.122335363532547	2.96787483478056e-10	5.77719453308311e-08	275612598	1394457	4493	1501	+	+
GN-Wwp2	chr8-120263875	0.0277039848197343	0.00303605313092979	8.41107698511859e-05	0.00113851992409867	0.0132180298257634	0.001	0.999	0.116773523360896	1.83269444065104e-09	2.96726662842437e-07	275371202	1635864	10000	1501	+	+
GN-Gm15351	chr8-120263875	0.0311195445920304	0.00303605313092979	9.4480590791743e-05	0.00113851992409867	0.0115369529377164	0	1	0.10928756162073	1.86404665036832e-08	2.3090123237758e-06	274870462	2136620	10000	1501	-	+
GN-Ido2	chr8-120263875	0.00341555977229602	0.00303605313092979	1.03698209405572e-05	0.000379506641366224	0.013140245427097	0.016	0.987	0.115001885463547	3.21637472211478e-09	4.74809049829079e-07	275217626.5	1789444.5	10000	1501	-	+
GN-Cmtm3	chr8-120267350	0.015180265654649	0.00303605313092979	4.6088093069143e-05	0.000759013282732448	0.0110280615276042	0.001	0.999	0.105981849042895	4.95078702478224e-08	5.29194906198305e-06	274550356	2456730	9884	1501	+	+
GN-Tsnaxip1	chr8-120267350	0.00341555977229602	0.00303605313092979	1.03698209405572e-05	0.000379506641366224	0.013140245427097	0.016	0.986	0.115001885463547	3.21637472211478e-09	4.74809049829079e-07	275217626.5	1789444.5	10000	1501	+	+
GN-Hook3	chr8-120267350	0.0110056925996205	0.00303605313092979	3.34138674751286e-05	0.000759013282732448	0.0157567666123551	0.002	0.998	0.126414510878351	7.40567607238063e-11	1.63684711453541e-08	275757615.5	1249431.5	10000	1501	-	+
GN-Ncan	chr8-120267350	0.0106261859582543	0.00303605313092979	3.22616651484001e-05	0.000759013282732448	0.0163713779568264	0.002	0.998	0.128831684417226	3.18483017736071e-11	7.86565548323866e-09	275869840	1137201.5	10000	1501	-	+
GN-Plvap	chr8-120267350	0.0144212523719165	0.00303605313092979	4.37836884156858e-05	0.000759013282732448	0.0116836518597929	0.004	0.996	0.109044536843665	2.00480849699147e-08	2.47341852135788e-06	274860643	2146439	10000	1501	-	+
GN-Gm39270	chr8-120267350	0.00303605313092979	0.00303605313092979	9.21761861382859e-06	0.000379506641366224	0.0148752043358814	0.031	0.969	0.122335363532547	2.96787483478056e-10	5.77719453308311e-08	275612598	1394457	2634	1501	-	+
GN-2310022B05Rik	chr8-120267350	0.015180265654649	0.00303605313092979	4.6088093069143e-05	0.000759013282732448	0.0110280615276042	0.004	0.996	0.105981849042895	4.95078702478224e-08	5.29194906198305e-06	274550356	2456730	10000	1501	-	+
GN-Sorbs2	chr8-120275200	0.00986717267552182	0.00493358633776091	4.86805483042822e-05	0.000759013282732448	0.0103649735094666	0.007	0.993	0.102567869486844	1.3170179613553e-07	1.27488464900248e-05	274266193	2740904	10000	1501	+	+
GN-Gm34154	chr8-120275200	0.00455407969639469	0.00493358633776091	2.24679453712072e-05	0.000759013282732448	0.024145467020932	0.002	0.998	0.156128769007206	8.88178419700125e-16	5.18130912804038e-13	276476618.5	553353	6683	1501	+	+
GN-LOC108167537	chr8-120275200	0.00645161290322581	0.00493358633776091	3.18295892758768e-05	0.000759013282732448	0.0166133505351232	0.004	0.996	0.129630760550966	2.40119035765929e-11	6.019847812921e-09	275883154.5	1123887.5	6361	1501	+	+
GN-Gm22	chr8-120275200	0.00872865275142315	0.00493358633776091	4.30635619614804e-05	0.000759013282732448	0.0119029634179013	0.007	0.993	0.109851309660473	1.57345327878033e-08	1.97010528662046e-06	274898952.5	2108129.5	10000	1501	+	+
GN-Spata33	chr8-120275200	0.00265654648956357	0.00493358633776091	1.31063014665375e-05	0.000379506641366224	0.0102431040077451	0.025	0.976	0.101593842523042	1.73129826919194e-07	1.58009458815007e-05	274114876.5	2892226.5	4442	1501	+	+
GN-Arhgef10	chr8-120287700	0.0159392789373814	0.00683111954459203	0.00010888311987585	0.0015180265654649	0.0182368511529672	0.002	0.998	0.13660054327134	1.89892546131887e-12	6.16369176282712e-10	276099821	907212	10000	2990	+	+
GN-Gm35712	chr8-120287700	0.00721062618595826	0.00683111954459203	4.92566494676465e-05	0.000759013282732448	0.0102271365167513	0.01	0.99	0.10184434396189	1.61408959531428e-07	1.48604019926847e-05	274137881.5	2869221.5	10000	2990	+	+
GN-2010320M18Rik	chr8-120287700	0.0121442125237192	0.00683111954459203	8.29585675244573e-05	0.00113851992409867	0.0134309187193271	0.003	0.997	0.117002336513322	1.70323533055239e-09	2.80206707297709e-07	275379854.5	1627211.5	6589	2990	+	+
GN-Adgrg1	chr8-120287700	0.00721062618595826	0.00683111954459203	4.92566494676465e-05	0.000759013282732448	0.0102271365167513	0.005	0.996	0.10184434396189	1.61408959531428e-07	1.48604019926847e-05	274137881.5	2869221.5	10000	2990	+	+
GN-Pdp2	chr8-120287700	0.0208728652751423	0.00683111954459203	0.000142585037932661	0.0015180265654649	0.013268148068619	0.003	0.997	0.116808395917933	1.81236270435647e-09	2.96726662842437e-07	275374161	1632905	10000	2990	+	+
GN-Pex11g	chr8-120287700	0.015180265654649	0.00683111954459203	0.000103698209405572	0.00113851992409867	0.0103266583612082	0.003	0.997	0.102751928537863	1.25032828535154e-07	1.21309723759004e-05	274277335.5	2729761.5	10000	2990	-	+
GN-Gins4	chr8-120287700	0.0466793168880455	0.00683111954459203	0.000318871993922133	0.00227703984819734	0.0120249548991535	0.001	0.999	0.112696562370979	6.6034471224441e-09	9.23420054508976e-07	275110249.5	1896826.5	10000	2990	-	+
GN-Dpep2	chr8-120287700	0.00303605313092979	0.00683111954459203	2.07396418811143e-05	0.000759013282732448	0.026280490854194	0.003	0.997	0.162916645060472	0	0	276516587.5	250227.5	6330	2990	-	+
GN-Ap3m2	chr8-120306350	0.00607210626185958	0.0079696394686907	4.83924977226001e-05	0.000759013282732448	0.0104351278370196	0.004	0.996	0.10287479093215	1.20764191979816e-07	1.17325053009923e-05	274285137	2721960	10000	1501	-	+
GN-Hmgb2	chr8-120333050	0.0341555977229602	0.00986717267552182	0.000337019180568108	0.00227703984819734	0.0111675548687888	0.001	0.999	0.108063426500129	2.68544817494387e-08	3.09859697661823e-06	274726894.5	2280187.5	10000	1501	+	+
GN-Gm39195	chr8-120333050	0.00872865275142315	0.00986717267552182	8.61271239229609e-05	0.00113851992409867	0.0128592544998059	0.003	0.997	0.114462938117236	3.81025522244727e-09	5.5711199763157e-07	275189225	1817847	8627	1501	+	+
GN-Zfp709	chr8-120333050	0.0163187855787476	0.00986717267552182	0.000161020275160318	0.0015180265654649	0.0114362372694541	0.003	0.997	0.108359666561976	2.45925684261294e-08	2.90846388997195e-06	274773547	2233535	10000	1501	+	+
GN-Cmtr2	chr8-120333050	0.0106261859582543	0.00986717267552182	0.0001048504117323	0.00113851992409867	0.0101904479261723	0.002	0.998	0.101992843879478	1.54826764742211e-07	1.43074309575918e-05	274149389.5	2857712.5	8041	1501	+	+
GN-Hydin	chr8-120333050	0.00417457305502846	0.00986717267552182	4.11912331805465e-05	0.000759013282732448	0.0125091786537296	0.004	0.996	0.112635699940753	6.72875821727814e-09	9.34273227001299e-07	275106368.5	1900707.5	10000	1501	+	+
GN-Spata33	chr8-120333050	0.00265654648956357	0.00986717267552182	2.6212602933075e-05	0.000759013282732448	0.0204862080154902	0.001	0.999	0.144032894583018	1.09690034832965e-13	4.62206543775902e-11	276270570	736457.5	4442	1501	+	+
GN-Ddhd2	chr8-120333050	0.0451612903225806	0.00986717267552182	0.000445614249862276	0.00265654648956357	0.0109696253431333	0.004	0.996	0.107716977577218	2.97562297024712e-08	3.42043905075968e-06	274713996	2293088	10000	1501	-	+
GN-Vps35	chr8-120333050	0.0375711574952562	0.00986717267552182	0.000370721098624919	0.00265654648956357	0.0140941471560168	0.001	0.999	0.121615339412998	3.77430753317753e-10	7.27726830754047e-08	275593643.5	1413411.5	10000	1501	-	+
GN-Atxn1l	chr8-120333050	0.0466793168880455	0.00986717267552182	0.000460592880109747	0.00265654648956357	0.0104695761986687	0.003	0.997	0.105316959736326	6.00452547683261e-08	6.27448720600951e-06	274490305.5	2516784.5	10000	1501	-	+
GN-Nr2c2ap	chr8-120339950	0.0132827324478178	0.00303605313092979	4.03270814355001e-05	0.000759013282732448	0.0128080148016849	0.002	0.998	0.114105037903194	4.26221236082824e-09	6.18334111089761e-07	275174987.5	1832084.5	7572	1501	+	+
GN-Ttc29	chr8-120339950	0.00265654648956357	0.00303605313092979	8.06541628710001e-06	0.000379506641366224	0.0171061949906975	0.016	0.988	0.13116398770163	1.38979938668626e-11	3.64230284608037e-09	275930244	1076795	10000	1501	+	+
GN-Col4a1	chr8-120339950	0.0132827324478178	0.00303605313092979	4.03270814355001e-05	0.000759013282732448	0.0128080148016849	0.008	0.992	0.114105037903194	4.26221236082824e-09	6.18334111089761e-07	275174987.5	1832084.5	10000	1501	-	+
GN-Ifi30	chr8-120339950	0.0132827324478178	0.00303605313092979	4.03270814355001e-05	0.000759013282732448	0.0128080148016849	0.004	0.996	0.114105037903194	4.26221236082824e-09	6.18334111089761e-07	275174987.5	1832084.5	5142	1501	-	+
GN-Gm39270	chr8-120339950	0.00303605313092979	0.00303605313092979	9.21761861382859e-06	0.000379506641366224	0.0148752043358814	0.013	0.987	0.122335363532547	2.96787483478056e-10	5.77719453308311e-08	275612598	1394457	2634	1501	-	+
GN-Pard6a	chr8-120368200	0.0155597722960152	0.00417457305502846	6.49554061693233e-05	0.00113851992409867	0.0177435696599675	0.003	0.997	0.134534669523485	4.08428846299103e-12	1.25836550210735e-09	276062389.5	944645	6555	1840	+	+
GN-Spata33	chr8-120368200	0.00265654648956357	0.00417457305502846	1.10899473947625e-05	0.000379506641366224	0.0122390896516753	0.015	0.987	0.111009611245358	1.10783140438997e-08	1.44514537764759e-06	274988543	2018537	4442	1840	+	+
GN-Mast3	chr8-120368200	0.0239089184060721	0.00417457305502846	9.98095265528627e-05	0.00113851992409867	0.0108097826653685	0.004	0.996	0.105456099306832	5.76744176861155e-08	6.10029859480976e-06	274517641.5	2489444.5	10000	1840	-	+
GN-Dpep2	chr8-120368200	0.00303605313092979	0.00417457305502846	1.26742255940143e-05	0.000379506641366224	0.0106172973064979	0.017	0.983	0.103413123820356	1.03665437567457e-07	1.01899814476557e-05	274331395.5	2675700.5	6330	1840	-	+
GN-Gm21811	chr8-120374025	0.0121442125237192	0.00417457305502846	5.06969023760572e-05	0.000759013282732448	0.00989630670054753	0.009	0.991	0.100299367255641	2.48055884721765e-07	2.16419377241689e-05	273973486	3033619	10000	1501	+	+
GN-Slc7a2	chr8-120374025	0.00721062618595826	0.00417457305502846	3.0101285785784e-05	0.000759013282732448	0.0176508307011821	0.001	0.999	0.133617213036011	5.71742653221463e-12	1.65701368898863e-09	276012915.5	994119.5	10000	1501	+	+
GN-Zfp930	chr8-120374025	0.0390891840607211	0.00417457305502846	0.000163180654522934	0.0015180265654649	0.0112489280531607	0.004	0.996	0.108423250474239	2.41317499316551e-08	2.85943146377476e-06	274777515.5	2229566.5	10000	1501	+	+
GN-Rab11fip1	chr8-120374025	0.0258064516129032	0.00417457305502846	0.000107730917549122	0.0015180265654649	0.0184620521181701	0	1	0.1379512868886	1.14352971536391e-12	3.92021742203014e-10	276133874.5	873155.5	10000	1501	-	+
GN-Elmod2	chr8-120374025	0.0117647058823529	0.00417457305502846	4.91126241768054e-05	0.000759013282732448	0.0102612913373043	0.003	0.997	0.102112573896959	1.49709418195698e-07	1.38889561842152e-05	274161304	2845798	10000	1501	-	+
GN-Zfp358	chr8-120406875	0.00910815939278937	0.00493358633776091	4.49358907424144e-05	0.000759013282732448	0.0113474221457903	0.007	0.994	0.107277698030596	3.38750738571036e-08	3.85335435647076e-06	274687377	2319707	6844	1501	+	+
GN-Gm40464	chr8-120406875	0.0349146110056926	0.00493358633776091	0.000172254247845922	0.0015180265654649	0.0105141275383208	0.001	0.999	0.104635177694378	7.30944962334945e-08	7.56342969162998e-06	274453135.5	2553956.5	10000	1501	+	+
GN-Trim67	chr8-120406875	0.0148007590132827	0.00493358633776091	7.30208224564233e-05	0.00113851992409867	0.0155474602641999	0.003	0.997	0.125933611911503	8.74287309216015e-11	1.91934512043322e-08	275749087	1257960	10000	1501	+	+
GN-Rnaseh2a	chr8-120406875	0.0375711574952562	0.00493358633776091	0.000185360549312459	0.0015180265654649	0.0095813198503951	0.002	0.998	0.100023562926085	2.67656353525325e-07	2.32835870540133e-05	273955324.5	3051783.5	10000	1501	-	+
GN-Slc38a7	chr8-120406875	0.0148007590132827	0.00493358633776091	7.30208224564233e-05	0.00113851992409867	0.0155474602641999	0.003	0.997	0.125933611911503	8.74287309216015e-11	1.91934512043322e-08	275749087	1257960	10000	1501	-	+
GN-LOC102636360	chr8-120437450	0.00872865275142315	0.00417457305502846	3.64383985827911e-05	0.000759013282732448	0.0143286885129598	0.008	0.992	0.120480105398468	5.49788214954106e-10	1.00541400875317e-07	275530406.5	1476654.5	6592	1501	+	+
GN-Sprtn	chr8-120437450	0.032258064516129	0.00417457305502846	0.000134663646936402	0.0015180265654649	0.0142109099812473	0	1	0.121433792362622	4.00924626831056e-10	7.7013409166452e-08	275588842	1418214	10000	1501	+	+
GN-Cbln1	chr8-120437450	0.0106261859582543	0.00417457305502846	4.43597895790501e-05	0.000759013282732448	0.0115133462111271	0.006	0.994	0.108100815628732	2.65582480452053e-08	3.07771316946012e-06	274738582	2268500	4693	1501	-	+
GN-Dok4	chr8-120437450	0.00910815939278937	0.00417457305502846	3.80226767820429e-05	0.000759013282732448	0.0136715112628323	0.002	0.998	0.117707335969725	1.3578898006017e-09	2.25971703466203e-07	275400530.5	1606533.5	10000	1501	-	+
GN-Adamts18	chr8-120437450	0.00303605313092979	0.00417457305502846	1.26742255940143e-05	0.000379506641366224	0.0106172973064979	0.019	0.981	0.103413123820356	1.03665437567457e-07	1.01899814476557e-05	274331395.5	2675700.5	10000	1501	-	+
GN-Mrpl34	chr8-120483300	0.00341555977229602	0.0125237191650854	4.27755113797983e-05	0.000759013282732448	0.0119927624139284	0.005	0.995	0.110392413295029	1.33617108488693e-08	1.70316354582664e-06	274937888.5	2069192.5	3668	1501	+	+
GN-Gas8	chr8-120483300	0.0204933586337761	0.0125237191650854	0.00025665306827879	0.00189753320683112	0.0104907673504639	0.002	0.998	0.104144562320726	8.41420528807646e-08	8.52899871736986e-06	274404985	2602109	10000	1501	+	+
GN-Gm39270	chr8-120483300	0.00303605313092979	0.0125237191650854	3.80226767820429e-05	0.000759013282732448	0.0136715112628323	0.003	0.997	0.117843382394428	1.29959287775705e-09	2.18576271653035e-07	275421977.5	1585086.5	2634	1501	-	+
GN-Vegfc	chr8-120519400	0.0500948766603416	0.00721062618595826	0.000361215429429408	0.00227703984819734	0.0101612027186807	0.002	0.998	0.103801560563131	9.28080021722621e-08	9.34331218967881e-06	274382117.5	2624976.5	10000	1501	+	+
GN-Slc27a1	chr8-120519400	0.0174573055028463	0.00721062618595826	0.000125878104195097	0.0015180265654649	0.0153964611288717	0	1	0.125633708448657	9.69337943246273e-11	2.11135589332191e-08	275740638.5	1266408.5	10000	1501	+	+
GN-Prmt9	chr8-120519400	0.0204933586337761	0.00721062618595826	0.00014776994840294	0.0015180265654649	0.0127062587278045	0.001	0.999	0.114307991696504	3.9998884204806e-09	5.84219226774732e-07	275185571.5	1821500.5	10000	1501	+	+
GN-Nup133	chr8-120519400	0.0459203036053131	0.00721062618595826	0.000331114143643624	0.00227703984819734	0.0114360166134081	0.001	0.999	0.109879456311786	1.56016093377787e-08	1.95462301501967e-06	274900039.5	2107042.5	10000	1501	-	+
GN-Zfp703	chr8-120970800	0.00683111954459203	0.00455407969639469	3.11094628216715e-05	0.000759013282732448	0.0170316014158753	0.001	0.999	0.131252430827366	1.34638966642342e-11	3.60497486160651e-09	275957960	1049079	5765	1690	+	+
GN-Adgra2	chr8-120970800	0.0094876660341556	0.00455407969639469	4.32075872523215e-05	0.000759013282732448	0.0118585143551208	0.004	0.996	0.109667100789128	1.66320019978627e-08	2.07152215635825e-06	274887563	2119519	10000	1690	+	+
GN-Tmem192	chr8-120970800	0.022011385199241	0.00455407969639469	0.000100241602425386	0.0015180265654649	0.020052694218622	0	1	0.143519406798014	1.34114941374719e-13	5.61191745101601e-11	276266442.5	740576.5	10000	1690	+	+
GN-Mt2	chr8-120970800	0.0163187855787476	0.00455407969639469	7.4317050073993e-05	0.00113851992409867	0.0152391376669929	0.002	0.998	0.124751039138003	1.31152422255809e-10	2.83203464868943e-08	275728394	1278655	5871	1690	+	+
GN-Katnb1	chr8-120970800	0.0239089184060721	0.00455407969639469	0.00010888311987585	0.00113851992409867	0.00973660517644041	0.005	0.995	0.100103617451721	2.61818210223197e-07	2.27841852117762e-05	273959174	3047934	10000	1690	+	+
GN-Jph3	chr8-120970800	0.010246679316888	0.00455407969639469	4.66641942325072e-05	0.000759013282732448	0.0108743166411133	0.002	0.998	0.105057888544754	6.47135363074369e-08	6.73260190346702e-06	274475812	2531278	10000	1690	+	+
GN-Lonrf1	chr8-120970800	0.0239089184060721	0.00455407969639469	0.00010888311987585	0.00113851992409867	0.00973660517644041	0.007	0.993	0.100103617451721	2.61818210223197e-07	2.27841852117762e-05	273959174	3047934	10000	1690	-	+
GN-Tll1	chr8-120970800	0.0129032258064516	0.00455407969639469	5.87623186631573e-05	0.00113851992409867	0.0198405459998776	0.001	0.999	0.142098046638945	2.33590924381133e-13	8.85426588955599e-11	276222074.5	784948	10000	1690	-	+
GN-Cbfa2t3	chr8-120970800	0.0079696394686907	0.00455407969639469	3.62943732919501e-05	0.000759013282732448	0.0143912836808429	0.006	0.994	0.120719783991995	5.07962338858192e-10	9.51067865948261e-08	275555192.5	1451863.5	10000	1690	-	+
GN-Nlrc5	chr8-121211850	0.00379506641366224	0.00303605313092979	1.15220232672857e-05	0.000379506641366224	0.0117525087405348	0.014	0.987	0.108780542588656	2.16940070352223e-08	2.58272160805216e-06	274801006	2206076	10000	1501	+	+
GN-Tlr3	chr8-121211850	0.00379506641366224	0.00303605313092979	1.15220232672857e-05	0.000379506641366224	0.0117525087405348	0.021	0.983	0.108780542588656	2.16940070352223e-08	2.58272160805216e-06	274801006	2206076	10000	1501	-	+
GN-Aadat	chr8-121333575	0.00303605313092979	0.00265654648956357	8.06541628710001e-06	0.000379506641366224	0.0171061949906975	0.009	0.992	0.13116398770163	1.38979938668626e-11	3.64230284608037e-09	275930244	1076795	10000	1501	+	+
GN-Gm40464	chr8-121374700	0.0349146110056926	0.00759013282732448	0.000265006535147572	0.00189753320683112	0.0100568966432245	0.004	0.996	0.102471616256691	1.35324967676098e-07	1.29855403180829e-05	274259751.5	2747345.5	10000	1501	+	+
GN-Kcnu1	chr8-121374700	0.00607210626185958	0.00759013282732448	4.6088093069143e-05	0.000759013282732448	0.0110280615276042	0.007	0.993	0.105736909829323	5.31625967692406e-08	5.6651031082707e-06	274536984	2470102	10000	1501	+	+
GN-Mfhas1	chr8-121374700	0.0129032258064516	0.00759013282732448	9.79371977719287e-05	0.00113851992409867	0.0110561914672216	0.004	0.996	0.106237385059492	4.59547637721158e-08	5.07720301747874e-06	274617848	2389238	10000	1501	+	+
GN-Rltpr	chr8-121374700	0.0136622390891841	0.00759013282732448	0.000103698209405572	0.00113851992409867	0.0103266583612082	0.008	0.994	0.102712083261583	1.26448246984268e-07	1.2265634287582e-05	274275440.5	2731656.5	10000	1501	+	+
GN-Neil3	chr8-121374700	0.0121442125237192	0.00759013282732448	9.21761861382859e-05	0.00113851992409867	0.0118776363379409	0.005	0.995	0.110070946499034	1.47257932514577e-08	1.85105690373164e-06	274909629	2097453	10000	1501	-	+
GN-Nae1	chr8-121374700	0.0311195445920304	0.00759013282732448	0.000236201476979358	0.00189753320683112	0.0116850375023415	0.001	0.999	0.110238785718078	1.39975526725067e-08	1.76313817933774e-06	274913997	2093084	10000	1501	-	+
GN-Dpep3	chr8-121374700	0.00341555977229602	0.00759013282732448	2.59245523513929e-05	0.000759013282732448	0.0207301202091087	0.004	0.996	0.144776583020325	8.17124146124115e-14	3.48121270155287e-11	276276446	730576	5401	1501	-	+
GN-Atmin	chr8-121687175	0.0299810246679317	0.010246679316888	0.000307205945364006	0.00265654648956357	0.0179664523942725	0	1	0.136797312937906	1.76414438612937e-12	5.73670624983908e-10	276101213.5	905819.5	10000	1501	+	+
GN-Smim7	chr8-121687175	0.025426944971537	0.010246679316888	0.000260541751131499	0.00189753320683112	0.0102852652766622	0.003	0.997	0.103261175597201	1.0823867580001e-07	1.06119037457877e-05	274312737	2694359	10000	1501	-	+
GN-Gm30692	chr8-121717100	0.00341555977229602	0.00379506641366224	1.29622761756965e-05	0.000379506641366224	0.0103650601045544	0.023	0.978	0.102177322301382	1.47010537077108e-07	1.36515444312521e-05	274173908	2833194	9270	1780	+	+
GN-Nek3	chr8-121717100	0.0132827324478178	0.00379506641366224	5.04088517943751e-05	0.000759013282732448	0.00996095371490091	0.008	0.992	0.100665290864972	2.24179232510835e-07	1.97692230092146e-05	274009126.5	2997978.5	10000	1780	-	+
GN-Chmp1a	chr8-121717100	0.0273244781783681	0.00379506641366224	0.000103698209405572	0.00113851992409867	0.0103266583612082	0.001	0.999	0.103233717618508	1.09085646959883e-07	1.06829682219983e-05	274311629.5	2695466.5	10000	1780	-	+
GN-Pcnx2	chr8-121717100	0.0121442125237192	0.00379506641366224	4.6088093069143e-05	0.000759013282732448	0.0110280615276042	0.009	0.991	0.105859166907097	5.13068887375567e-08	5.47366500231536e-06	274542678	2464408	10000	1780	-	+
GN-Gm30692	chr8-121830605	0.00341555977229602	0.00379506641366224	1.29622761756965e-05	0.000379506641366224	0.0103650601045544	0.013	0.988	0.102177322301382	1.47010537077108e-07	1.36515444312521e-05	274173908	2833194	9270	1501	+	+
GN-Cmtr2	chr8-121830605	0.0106261859582543	0.00379506641366224	4.03270814355001e-05	0.000759013282732448	0.0128080148016849	0.002	0.998	0.113995146355989	4.4111572172767e-09	6.39173383348113e-07	275171698.5	1835373.5	8041	1501	+	+
GN-Nkx6-3	chr8-121836450	0.0129032258064516	0.0129032258064516	0.000166493236212279	0.00189753320683112	0.0179977244004047	0	1	0.135909265667051	2.45670150889055e-12	7.72013836951297e-10	276077033.5	930001	10000	1501	+	+
GN-Aga	chr8-121836450	0.0174573055028463	0.0129032258064516	0.000225255554875436	0.00189753320683112	0.012414843872671	0	1	0.113139706915895	5.75700909166699e-09	8.23644192413637e-07	275143469.5	1863604.5	10000	1501	+	+
GN-Klhl36	chr8-121836450	0.00759013282732448	0.0129032258064516	9.79371977719287e-05	0.00113851992409867	0.0110561914672216	0.004	0.996	0.106237385059492	4.59547637721158e-08	5.07720301747874e-06	274617848	2389238	10000	1501	+	+
GN-Acsf3	chr8-121836450	0.0223908918406072	0.0129032258064516	0.00028891473342719	0.00227703984819734	0.0136809965524861	0.002	0.998	0.119068362458168	8.7345797261662e-10	1.54017596762202e-07	275475313.5	1531747.5	10000	1501	+	+
GN-Il34	chr8-121836450	0.0079696394686907	0.0129032258064516	0.000102834057660525	0.0015180265654649	0.0194757445121649	0	1	0.141027785426172	3.5349501104065e-13	1.31344185529101e-10	276191881.5	815140.5	10000	1501	-	+
GN-Cmtm3	chr8-121931400	0.015180265654649	0.00227703984819734	3.45660698018572e-05	0.000759013282732448	0.0151832061710036	0.002	0.998	0.124307802770104	1.52533319308645e-10	3.25605054625474e-08	275717402	1289649	9884	4220	+	+
GN-Rbmxl1	chr8-121931400	0.0375711574952562	0.00227703984819734	8.55510227595966e-05	0.00113851992409867	0.0129600263260774	0.004	0.996	0.116175257499802	2.21813611922528e-09	3.51067135779958e-07	275318101.5	1688967.5	10000	4220	-	+
GN-Car7	chr8-122054700	0.00455407969639469	0.00265654648956357	1.209812443065e-05	0.000379506641366224	0.0111578467464601	0.015	0.987	0.106012967121659	4.90613600856449e-08	5.26249051578423e-06	274564910	2442211.5	10000	1501	+	+
GN-Fcor	chr8-122054700	0.0121442125237192	0.00265654648956357	3.22616651484001e-05	0.000759013282732448	0.0163713779568264	0.001	0.999	0.128906100982789	3.10240722001254e-11	7.69652006714062e-09	275873285	1133757	10000	1501	-	+
GN-Haus8	chr8-122054700	0.0296015180265655	0.00265654648956357	7.86378087992252e-05	0.00113851992409867	0.0142851144441184	0.001	0.999	0.121491092409191	3.9335956714126e-10	7.56097101594408e-08	275590315	1416741	10000	1501	-	+
GN-Best2	chr8-122054700	0.00379506641366224	0.00265654648956357	1.0081770358875e-05	0.000379506641366224	0.0135367827733407	0.014	0.988	0.116724229312917	1.86181359218551e-09	2.97905093963154e-07	275345047.5	1662018.5	7896	1501	-	+
GN-Dpep3	chr8-122054700	0.00341555977229602	0.00265654648956357	9.07359332298752e-06	0.000379506641366224	0.0151230761836064	0.016	0.985	0.123350424440049	2.10983230886086e-10	4.28892340873077e-08	275669418	1337636	5401	1501	-	+
GN-Kcnu1	chr8-122176575	0.00607210626185958	0.0015180265654649	9.21761861382859e-06	0.000379506641366224	0.0148752043358814	0.009	0.992	0.122428891243236	2.87634804863046e-10	5.64031194801319e-08	275628823.5	1378231.5	10000	1501	+	+
GN-Zfp703	chr8-122176575	0.00683111954459203	0.0015180265654649	1.03698209405572e-05	0.000379506641366224	0.013140245427097	0.009	0.993	0.115111860322245	3.10677172876694e-09	4.68762173737986e-07	275257796	1749275	5765	1501	+	+
GN-Fut10	chr8-122176575	0.00834914611005693	0.0015180265654649	1.26742255940143e-05	0.000379506641366224	0.0106172973064979	0.017	0.985	0.103551758873864	9.96563724875443e-08	9.88337338750719e-06	274357645.5	2649450.5	10000	1501	+	+
GN-Lpl	chr8-122176575	0.00834914611005693	0.0015180265654649	1.26742255940143e-05	0.000379506641366224	0.0106172973064979	0.017	0.983	0.103551758873864	9.96563724875443e-08	9.88337338750719e-06	274357645.5	2649450.5	10000	1501	+	+
GN-Gm39195	chr8-122176575	0.00872865275142315	0.0015180265654649	1.32503267573786e-05	0.000379506641366224	0.0101238022614162	0.011	0.989	0.101135921562133	1.96715632672095e-07	1.76099354300616e-05	274064853	2942250	8627	1501	+	+
GN-Klhl36	chr8-122176575	0.00759013282732448	0.0015180265654649	1.15220232672857e-05	0.000379506641366224	0.0117525087405348	0.012	0.99	0.108905456633758	2.08994932471285e-08	2.54203831602899e-06	274844409	2162673	10000	1501	+	+
GN-A430078G23Rik	chr8-122189065	0.00493358633776091	0.00265654648956357	1.31063014665375e-05	0.000379506641366224	0.0102431040077451	0.024	0.977	0.101593842523042	1.73129826919194e-07	1.58009458815007e-05	274114876.5	2892226.5	10000	1501	+	+
GN-Col4a2	chr8-122189065	0.0094876660341556	0.00265654648956357	2.52044258971875e-05	0.000759013282732448	0.0213643207175752	0.004	0.996	0.147059210429407	3.28626015289046e-14	1.50381398519687e-11	276330011.5	676521.5	10000	1501	+	+
GN-Cln8	chr8-122189065	0.0307400379506641	0.00265654648956357	8.16623399068877e-05	0.0015180265654649	0.0252643040943387	0	1	0.161663196876852	0	0	276512210	250227.5	10000	1501	+	+
GN-Ap1g1	chr8-122189065	0.032258064516129	0.00265654648956357	8.56950480504377e-05	0.00113851992409867	0.0129347056200212	0.003	0.997	0.115764692745222	2.52718379556427e-09	3.97729183833265e-07	275306326.5	1700742.5	10000	1501	+	+
GN-Hsbp1	chr8-122189065	0.0189753320683112	0.00265654648956357	5.04088517943751e-05	0.000759013282732448	0.00996095371490091	0.005	0.995	0.100899293762374	2.10090816299413e-07	1.87301922191093e-05	274038831	2968272	10000	1501	+	+
GN-Armc6	chr8-122189065	0.0155597722960152	0.00265654648956357	4.13352584713876e-05	0.000759013282732448	0.0124605909229716	0.006	0.994	0.112655467067014	6.68780786305945e-09	9.33904328271097e-07	275108315.5	1898760.5	10000	1501	-	+
GN-Il27ra	chr8-122189065	0.00341555977229602	0.00265654648956357	9.07359332298752e-06	0.000379506641366224	0.0151230761836064	0.017	0.983	0.123350424440049	2.10983230886086e-10	4.28892340873077e-08	275669418	1337636	5982	1501	-	+
GN-LOC105243207	chr8-123171170	0.00493358633776091	0.00303605313092979	1.49786302474715e-05	0.000759013282732448	0.036958490526321	0	1	0.193015129314412	0	0	276773079	250227.5	2706	1501	+	+
GN-Foxf1	chr8-123171170	0.00265654648956357	0.00303605313092979	8.06541628710001e-06	0.000379506641366224	0.0171061949906975	0.009	0.992	0.13116398770163	1.38979938668626e-11	3.64230284608037e-09	275930244	1076795	3270	1501	+	+
GN-Slc25a42	chr8-123171170	0.0148007590132827	0.00303605313092979	4.49358907424144e-05	0.000759013282732448	0.0113474221457903	0.007	0.993	0.107484748589619	3.18691393275117e-08	3.64561575740661e-06	274701432	2305652	10000	1501	-	+
GN-Best2	chr8-123171170	0.00379506641366224	0.00303605313092979	1.15220232672857e-05	0.000379506641366224	0.0117525087405348	0.021	0.98	0.108780542588656	2.16940070352223e-08	2.58272160805216e-06	274801006	2206076	7896	1501	-	+
GN-Dpep3	chr8-123171170	0.00341555977229602	0.00303605313092979	1.03698209405572e-05	0.000379506641366224	0.013140245427097	0.023	0.978	0.115001885463547	3.21637472211478e-09	4.74809049829079e-07	275217626.5	1789444.5	5401	1501	-	+
GN-Mfhas1	chr8-123627620	0.0129032258064516	0.00341555977229602	4.40717389973679e-05	0.000759013282732448	0.0115979405983691	0.008	0.992	0.108580921380938	2.30248888843931e-08	2.73276400377401e-06	274784154	2222928	10000	1501	+	+
GN-Phlpp2	chr8-123627620	0.0227703984819734	0.00341555977229602	7.77736570541787e-05	0.00113851992409867	0.0144674004755235	0.002	0.998	0.121882090260157	3.45329542739137e-10	6.68399873899808e-08	275598946	1408109	10000	1501	+	+
GN-Calr3	chr8-123627620	0.0079696394686907	0.00341555977229602	2.72207799689626e-05	0.000759013282732448	0.0196732153785252	0.003	0.998	0.141064632026955	3.48610029732299e-13	1.29543725598957e-10	276192486	814537	10000	1501	-	+
GN-Ednra	chr8-123627620	0.00379506641366224	0.00341555977229602	1.29622761756965e-05	0.000379506641366224	0.0103650601045544	0.012	0.99	0.102177322301382	1.47010537077108e-07	1.36515444312521e-05	274173908	2833194	10000	1501	-	+
GN-Fam92b	chr8-123627620	0.00303605313092979	0.00341555977229602	1.03698209405572e-05	0.000379506641366224	0.013140245427097	0.023	0.98	0.115001885463547	3.21637472211478e-09	4.74809049829079e-07	275217626.5	1789444.5	10000	1501	-	+
GN-9530052E02Rik	chr8-123681425	0.00834914611005693	0.00341555977229602	2.85170075865322e-05	0.00113851992409867	0.0432060226139346	0	1	0.209091172567014	0	0	276844344	250227.5	3101	1545	+	+
GN-Gm29878	chr8-123681425	0.00341555977229602	0.00341555977229602	1.16660485581268e-05	0.000379506641366224	0.0115983317781714	0.016	0.984	0.108064652619108	2.68447166718033e-08	3.09752860251664e-06	274731505	2275577	3236	1545	+	+
GN-Mrpl34	chr8-123681425	0.00341555977229602	0.00341555977229602	1.16660485581268e-05	0.000379506641366224	0.0115983317781714	0.026	0.974	0.108064652619108	2.68447166718033e-08	3.09752860251664e-06	274731505	2275577	3668	1545	+	+
GN-Cdh3	chr8-123681425	0.0318785578747628	0.00341555977229602	0.00010888311987585	0.00113851992409867	0.00973660517644041	0.003	0.997	0.100457371180545	2.37459273577656e-07	2.08101370364973e-05	273990270	3016835	10000	1545	+	+
GN-Coa6	chr8-123681425	0.0314990512333966	0.00341555977229602	0.000107586892258281	0.00113851992409867	0.00987873981514527	0.004	0.996	0.101168124109107	1.94960258603771e-07	1.76099354300616e-05	274076868.5	2930234.5	10000	1545	+	+
GN-Ankrd37	chr8-123681425	0.00341555977229602	0.00341555977229602	1.16660485581268e-05	0.000379506641366224	0.0115983317781714	0.026	0.975	0.108064652619108	2.68447166718033e-08	3.09752860251664e-06	274731505	2275577	4501	1545	-	+
GN-Neil3	chr8-123681425	0.0121442125237192	0.00341555977229602	4.14792837622286e-05	0.000759013282732448	0.0124123416071862	0.006	0.994	0.112285333798776	7.49635820085359e-09	1.02304377585088e-06	275068557	1938520	10000	1545	-	+
GN-Ednra	chr8-123681425	0.00379506641366224	0.00341555977229602	1.29622761756965e-05	0.000379506641366224	0.0103650601045544	0.016	0.987	0.102177322301382	1.47010537077108e-07	1.36515444312521e-05	274173908	2833194	10000	1545	-	+
GN-Fgl1	chr8-123716525	0.00341555977229602	0.00341555977229602	1.16660485581268e-05	0.000379506641366224	0.0115983317781714	0.019	0.981	0.108064652619108	2.68447166718033e-08	3.09752860251664e-06	274731505	2275577	10000	1575	-	+
GN-Il27ra	chr8-123716525	0.00341555977229602	0.00341555977229602	1.16660485581268e-05	0.000379506641366224	0.0115983317781714	0.01	0.99	0.108064652619108	2.68447166718033e-08	3.09752860251664e-06	274731505	2275577	5982	1575	-	+
GN-Gm39270	chr8-123716525	0.00303605313092979	0.00341555977229602	1.03698209405572e-05	0.000379506641366224	0.013140245427097	0.025	0.976	0.115001885463547	3.21637472211478e-09	4.74809049829079e-07	275217626.5	1789444.5	2634	1575	-	+
GN-Lsm4	chr8-123774550	0.0470588235294118	0.00303605313092979	0.000142873088514343	0.0015180265654649	0.0132358522156491	0	1	0.118032928235025	1.22241905486931e-09	2.08192254657143e-07	275427281	1579783	10000	1501	+	+
GN-LOC108167550	chr8-123774550	0.0144212523719165	0.00303605313092979	4.37836884156858e-05	0.000759013282732448	0.0116836518597929	0.006	0.995	0.109044536843665	2.00480849699147e-08	2.47341852135788e-06	274860643	2146439	9719	1501	+	+
GN-Cog2	chr8-123774550	0.0201138519924099	0.00303605313092979	6.10667233166144e-05	0.00113851992409867	0.0190104419694589	0.001	0.999	0.139498189501384	6.3593574850529e-13	2.27671191092323e-10	276166204.5	840823.5	10000	1501	+	+
GN-Rpgrip1l	chr8-123774550	0.0148007590132827	0.00303605313092979	4.49358907424144e-05	0.000759013282732448	0.0113474221457903	0.006	0.994	0.107484748589619	3.18691393275117e-08	3.64561575740661e-06	274701432	2305652	10000	1501	-	+
GN-Fam92b	chr8-123774550	0.00303605313092979	0.00303605313092979	9.21761861382859e-06	0.000379506641366224	0.0148752043358814	0.016	0.985	0.122335363532547	2.96787483478056e-10	5.77719453308311e-08	275612598	1394457	10000	1501	-	+
GN-Bean1	chr8-123890775	0.00569259962049336	0.00759013282732448	4.32075872523215e-05	0.000759013282732448	0.0118585143551208	0.006	0.994	0.109624914868029	1.68444196368966e-08	2.09646203126443e-06	274885208	2121874	10000	1695	+	+
GN-Il15	chr8-125333915	0.00189753320683112	0.0212523719165085	4.03270814355001e-05	0.000759013282732448	0.0128080148016849	0.004	0.997	0.114503295085155	3.76231734655619e-09	5.50268619889488e-07	275191016	1816056	10000	1501	-	+
GN-Dhodh	chr8-125333915	0.0599620493358634	0.0212523719165085	0.0012743357733618	0.00493358633776091	0.0105075247614928	0.001	0.999	0.106866640323833	3.82264602194482e-08	4.32648492467572e-06	274669824.5	2337259.5	10000	1501	-	+
GN-Zfp958	chr8-125962550	0.0459203036053131	0.00569259962049336	0.000261405902876545	0.00227703984819734	0.0155420369502835	0.002	0.998	0.127997446516341	4.26920720997259e-11	1.04254736325151e-08	275857229	1149814	10000	1501	+	+
GN-Tmco3	chr8-125962550	0.0110056925996205	0.00569259962049336	6.26510015158662e-05	0.00113851992409867	0.0184752663257323	0.002	0.998	0.137068645768989	1.59383617415187e-12	5.20241519926947e-10	276104321.5	902711.5	10000	1501	+	+
GN-Kcnu1	chr8-125962550	0.00607210626185958	0.00569259962049336	3.45660698018572e-05	0.000759013282732448	0.0151832061710036	0.002	0.998	0.123949268857337	1.72286185318171e-10	3.65294595714523e-08	275707897.5	1299153.5	10000	1501	+	+
GN-Gm9939	chr8-125962550	0.00721062618595826	0.00569259962049336	4.10472078897054e-05	0.000759013282732448	0.0125581083617231	0.011	0.989	0.112790680568545	6.41411945778714e-09	8.99361179772043e-07	275131163.5	1875912.5	10000	1501	+	+
GN-Pomk	chr8-125962550	0.0269449715370019	0.00569259962049336	0.000153386934745741	0.0015180265654649	0.0121408079822197	0.002	0.998	0.112019791159232	8.13416223266472e-09	1.10475746552749e-06	275056684.5	1950392.5	10000	1501	-	+
GN-Rab11fip1	chr8-125962550	0.0258064516129032	0.00569259962049336	0.000146905796657893	0.0015180265654649	0.012797127175532	0.003	0.997	0.114940553062227	3.2791247495112e-09	4.83696440782514e-07	275206159.5	1800911.5	10000	1501	-	+
GN-Upf1	chr8-125962550	0.0535104364326376	0.00569259962049336	0.000304613490128867	0.00227703984819734	0.0127718103894789	0.002	0.998	0.116495186370221	2.00313099441019e-09	3.18791096813621e-07	275327956	1679110	10000	1501	-	+
GN-Taf5l	chr8-125962550	0.0565464895635674	0.00569259962049336	0.000321896525029795	0.00227703984819734	0.0118751993789707	0	1	0.112512264766349	6.99003921411645e-09	9.60158124130394e-07	275079408	1927668	10000	1501	-	+
GN-Myo16	chr8-126137725	0.00417457305502846	0.00303605313092979	1.26742255940143e-05	0.000379506641366224	0.0106172973064979	0.03	0.973	0.103413123820356	1.03665437567457e-07	1.01899814476557e-05	274331395.5	2675700.5	10000	1501	+	+
GN-Spock3	chr8-126137725	0.00417457305502846	0.00303605313092979	1.26742255940143e-05	0.000379506641366224	0.0106172973064979	0.026	0.976	0.103413123820356	1.03665437567457e-07	1.01899814476557e-05	274331395.5	2675700.5	10000	1501	+	+
GN-Fgfr1	chr8-126556525	0.0227703984819734	0.0079696394686907	0.00018147186645975	0.0015180265654649	0.00984383143394266	0.003	0.997	0.100767688247467	2.17905481214586e-07	1.93962319496524e-05	274029692.5	2977410.5	10000	1805	+	+
GN-Gm34505	chr8-126556525	0.0204933586337761	0.0079696394686907	0.000163324679813775	0.0015180265654649	0.0112366189915648	0.003	0.997	0.107535449112149	3.13957828623757e-08	3.5959645799124e-06	274703945.5	2303138.5	10000	1805	-	+
GN-Rab11fip1	chr8-126556525	0.0258064516129032	0.0079696394686907	0.00020566811532105	0.00189753320683112	0.0139176045027793	0	1	0.12000439148594	6.42986552890079e-10	1.15355129118123e-07	275501113	1505948	10000	1805	-	+
GN-Mmaa	chr8-126556525	0.0117647058823529	0.0079696394686907	9.37604643375377e-05	0.00113851992409867	0.0116416054087669	0.004	0.996	0.108971712365374	2.04896086763995e-08	2.52125124335352e-06	274854982	2152100	10000	1805	-	+
GN-Zdhhc1	chr8-126556525	0.00759013282732448	0.0079696394686907	6.04906221532501e-05	0.00113851992409867	0.0192120222025273	0.004	0.996	0.13969424707585	5.90194559890733e-13	2.1160232714142e-10	276167255.5	839772.5	10000	1805	-	+
GN-Atp2c2	chr8-126600600	0.00569259962049336	0.00189753320683112	1.08018968130804e-05	0.000379506641366224	0.012585121947414	0.013	0.988	0.112610999645116	6.78027101130851e-09	9.34273227001299e-07	275095438	1911638	10000	1501	+	+
GN-Unc5d	chr8-126600600	0.0242884250474383	0.00189753320683112	4.6088093069143e-05	0.00113851992409867	0.0258940482448718	0	1	0.163061593986842	0	0	276517865.5	250227.5	10000	1501	-	+
GN-Mvb12a	chr8-126613575	0.0182163187855787	0.00227703984819734	4.14792837622286e-05	0.000759013282732448	0.0124123416071862	0.003	0.997	0.112567746473778	6.87140078170501e-09	9.44333922708209e-07	275081916.5	1925159.5	10000	1501	+	+
GN-Tsnaxip1	chr8-126613575	0.00341555977229602	0.00227703984819734	7.77736570541787e-06	0.000379506641366224	0.0177672826014915	0.006	0.995	0.133674469951271	5.59907675778959e-12	1.62527053502041e-09	276023889.5	983145.5	10000	1501	+	+
GN-Rhou	chr8-126613575	0.0166982922201139	0.00227703984819734	3.80226767820429e-05	0.000759013282732448	0.0136715112628323	0.002	0.998	0.118048339428676	1.21634435856777e-09	2.07171381989312e-07	275428147.5	1578916.5	10000	1501	+	+
GN-1700019B03Rik	chr8-126825000	0.00645161290322581	0.00189753320683112	1.22421497214911e-05	0.000379506641366224	0.011017934749342	0.011	0.989	0.105406652737676	5.85063766322946e-08	6.11994179932966e-06	274505632.5	2501457.5	10000	3690	+	+
GN-Stxbp2	chr8-126825000	0.0379506641366224	0.00189753320683112	7.20126454205358e-05	0.00113851992409867	0.0157949727972232	0.001	0.999	0.128254675031572	3.90119048176985e-11	9.56746903404826e-09	275861172.5	1145870.5	10000	3690	+	+
GN-Mcph1	chr8-126825000	0.022011385199241	0.00189753320683112	4.17673343439108e-05	0.000759013282732448	0.0123168442171549	0.005	0.995	0.112329871039057	7.39425654039394e-09	1.0113594382085e-06	275072337.5	1934738.5	10000	3690	+	+
GN-Kcnu1	chr8-126825000	0.00607210626185958	0.00189753320683112	1.15220232672857e-05	0.000379506641366224	0.0117525087405348	0.018	0.984	0.108842945851954	2.12934971877132e-08	2.55740729678737e-06	274822417.5	2184664.5	10000	3690	+	+
GN-Ednra	chr8-126825000	0.00379506641366224	0.00189753320683112	7.20126454205358e-06	0.000379506641366224	0.0192481879818096	0.006	0.994	0.139133918687536	7.30526750203353e-13	2.54573681271015e-10	276154575.5	852450	10000	3690	-	+
GN-Vill	chr9-4258925	0.010246679316888	0.00493358633776091	5.05528770852162e-05	0.000759013282732448	0.00992853770763172	0.007	0.993	0.100404488291742	2.40956271824189e-07	2.10817870633035e-05	273984178.5	3022926.5	10000	1501	+	+
GN-Foxr1	chr9-4258925	0.0094876660341556	0.00493358633776091	4.68082195233483e-05	0.000759013282732448	0.0108364739617508	0.009	0.991	0.104854728024393	6.86183359022152e-08	7.11108656075659e-06	274463260.5	2543829.5	8169	1501	-	+
GN-Peak1	chr9-4258925	0.0242884250474383	0.00493358633776091	0.000119829041979772	0.0015180265654649	0.0163145451418192	0	1	0.129628567727508	2.40305553234066e-11	6.02419500504266e-09	275882678.5	1124363.5	10000	1501	-	+
GN-Gm39326	chr9-7720125	0.00493358633776091	0.00645161290322581	3.18295892758768e-05	0.000759013282732448	0.0166133505351232	0.001	0.999	0.129630760550966	2.40119035765929e-11	6.019847812921e-09	275883154.5	1123887.5	2289	1501	+	+
GN-Copb2	chr9-7720125	0.0265654648956357	0.00645161290322581	0.000171390096100875	0.0015180265654649	0.0105807151164316	0.004	0.996	0.104594686930233	7.39503280833276e-08	7.63752586835935e-06	274449004	2558088	10000	1501	+	+
GN-Rab8b	chr9-7720125	0.0223908918406072	0.00645161290322581	0.000144457366713595	0.0015180265654649	0.0130605478050759	0	1	0.115958760820905	2.37620678689154e-09	3.75722163386903e-07	275314367	1692702	10000	1501	-	+
GN-1300017J02Rik	chr9-7720125	0.00417457305502846	0.00645161290322581	2.69327293872804e-05	0.000759013282732448	0.0198992804954732	0.003	0.997	0.141818396288509	2.60458321577062e-13	9.7406023597112e-11	276196937	810085	10000	1501	-	+
GN-Bco2	chr9-13296400	0.00227703984819734	0.00569259962049336	1.29622761756965e-05	0.000379506641366224	0.0103650601045544	0.017	0.983	0.10221640281055	1.45404384310766e-07	1.3594745657671e-05	274194833.5	2812268.5	10000	2460	-	+
GN-Ccdc33	chr9-13296400	0.00341555977229602	0.00569259962049336	1.94434142635447e-05	0.000759013282732448	0.0281310464784283	0	1	0.168490553569134	0	0	276604916.5	250227.5	10000	2460	-	+
GN-4930550C14Rik	chr9-14232500	0.00721062618595826	0.00417457305502846	3.0101285785784e-05	0.000759013282732448	0.0176508307011821	0.003	0.997	0.133617213036011	5.71742653221463e-12	1.65701368898863e-09	276012915.5	994119.5	10000	1501	+	+
GN-Kmt2a	chr9-14232500	0.0561669829222011	0.00417457305502846	0.000234473173489265	0.00189753320683112	0.0117956721160924	0.001	0.999	0.112026858515415	8.11652367538329e-09	1.10250391113496e-06	275057038	1950039	10000	1501	-	+
GN-Sik2	chr9-14232500	0.0110056925996205	0.00417457305502846	4.59440677783019e-05	0.000759013282732448	0.0110671024552915	0.009	0.991	0.106005515849764	4.91679208458606e-08	5.26911765390921e-06	274554667	2452419	10000	1501	-	+
GN-Tnfaip8l3	chr9-14232500	0.00607210626185958	0.00417457305502846	2.53484511880286e-05	0.000759013282732448	0.0212345946129959	0.004	0.996	0.146471436934345	4.17443857259059e-14	1.81558880105563e-11	276286438	720584.5	10000	1501	-	+
GN-Csrnp1	chr9-14232500	0.0436432637571158	0.00417457305502846	0.000182191992913956	0.0015180265654649	0.00979436020585768	0.003	0.997	0.101411327969434	1.82183168107031e-07	1.65872799531671e-05	274097034.5	2910068.5	10000	1501	-	+
GN-Slc35f2	chr9-14674915	0.0269449715370019	0.00341555977229602	9.20321608474448e-05	0.00113851992409867	0.0118994993549036	0.004	0.996	0.110774192568101	1.19006235976826e-08	1.5488553602281e-06	274971744	2035337	10000	1501	+	+
GN-Pfkfb4	chr9-14674915	0.0136622390891841	0.00341555977229602	4.66641942325072e-05	0.000759013282732448	0.0108743166411133	0.002	0.998	0.105179501053981	6.24799909587637e-08	6.50994781521036e-06	274482265.5	2524824.5	10000	1501	+	+
GN-St3gal4	chr9-14674915	0.0311195445920304	0.00341555977229602	0.000106290664640711	0.00113851992409867	0.0100243727676629	0.002	0.998	0.101891147964163	1.59305741931348e-07	1.4680050478258e-05	274141619	2865483	10000	1501	-	+
GN-Snx33	chr9-14674915	0.010246679316888	0.00341555977229602	3.49981456743804e-05	0.000759013282732448	0.0149778769300037	0.005	0.995	0.123226636372121	2.19981144411463e-10	4.46105270051448e-08	275657222	1349832	10000	1501	-	+
GN-Fam63b	chr9-14674915	0.00341555977229602	0.00341555977229602	1.16660485581268e-05	0.000379506641366224	0.0115983317781714	0.011	0.989	0.108064652619108	2.68447166718033e-08	3.09752860251664e-06	274731505	2275577	10000	1501	-	+
GN-Fbxl2	chr9-14674915	0.00759013282732448	0.00341555977229602	2.59245523513929e-05	0.000759013282732448	0.0207301202091087	0.004	0.996	0.144776583020325	8.17124146124115e-14	3.48121270155287e-11	276276446	730576	10000	1501	-	+
GN-Chrna5	chr9-18719950	0.00645161290322581	0.00189753320683112	1.22421497214911e-05	0.000379506641366224	0.011017934749342	0.019	0.983	0.105406652737676	5.85063766322946e-08	6.11994179932966e-06	274505632.5	2501457.5	10000	1501	+	+
GN-Itga11	chr9-18719950	0.00683111954459203	0.00189753320683112	1.29622761756965e-05	0.000379506641366224	0.0103650601045544	0.018	0.985	0.102255528196273	1.43813384756442e-07	1.35550539105053e-05	274216225	2790877	10000	1501	+	+
GN-Car12	chr9-18719950	0.00986717267552182	0.00189753320683112	1.87232878093393e-05	0.000759013282732448	0.0292699274915752	0	1	0.17209827966805	0	0	276613935	250227.5	10000	1501	+	+
GN-Gk5	chr9-18719950	0.025426944971537	0.00189753320683112	4.8248472431759e-05	0.000759013282732448	0.0104705204144295	0.003	0.997	0.103750301999628	9.41750550875753e-08	9.4635792534842e-06	274378855	2628239	10000	1501	+	+
GN-Nprl2	chr9-18719950	0.00569259962049336	0.00189753320683112	1.08018968130804e-05	0.000379506641366224	0.012585121947414	0.013	0.988	0.112610999645116	6.78027101130851e-09	9.34273227001299e-07	275095438	1911638	3185	1501	+	+
GN-Amt	chr9-18719950	0.0227703984819734	0.00189753320683112	4.32075872523215e-05	0.000759013282732448	0.0118585143551208	0.006	0.994	0.110262864420922	1.3895988359991e-08	1.75083729454471e-06	274916035	2091046	8638	1501	+	+
GN-Vipr1	chr9-18719950	0.00341555977229602	0.00189753320683112	6.48113808784823e-06	0.000379506641366224	0.0214696900775776	0.009	0.992	0.146915721431882	3.46389583683049e-14	1.51530091669488e-11	276300322.5	706679	10000	1501	+	+
GN-Barx2	chr9-18719950	0.00759013282732448	0.00189753320683112	1.44025290841072e-05	0.000759013282732448	0.0384963759636192	0	1	0.197140939653856	0	0	276776414.5	250227.5	10000	1501	-	+
GN-Gm684	chr9-18719950	0.00341555977229602	0.00189753320683112	6.48113808784823e-06	0.000379506641366224	0.0214696900775776	0.007	0.993	0.146915721431882	3.46389583683049e-14	1.51530091669488e-11	276300322.5	706679	8234	1501	-	+
GN-Rab8b	chr9-18719950	0.0223908918406072	0.00189753320683112	4.24874607981162e-05	0.000759013282732448	0.0120837829292315	0.004	0.996	0.111283627407845	1.01905732741159e-08	1.34724751616682e-06	275009130.5	1997949.5	10000	1501	-	+
GN-Acpp	chr9-18719950	0.00303605313092979	0.00189753320683112	5.76101163364287e-06	0.000379506641366224	0.0242467477289012	0.01	0.994	0.15609876097289	8.88178419700125e-16	5.18130912804038e-13	276443870	553353	10000	1501	-	+
GN-Rbms3	chr9-18719950	0.00607210626185958	0.00189753320683112	1.15220232672857e-05	0.000379506641366224	0.0117525087405348	0.016	0.987	0.108842945851954	2.12934971877132e-08	2.55740729678737e-06	274822417.5	2184664.5	10000	1501	-	+
GN-Thy1	chr9-20759525	0.00607210626185958	0.00189753320683112	1.15220232672857e-05	0.000379506641366224	0.0117525087405348	0.01	0.991	0.108842945851954	2.12934971877132e-08	2.55740729678737e-06	274822417.5	2184664.5	6717	1501	+	+
GN-Lamb2	chr9-20759525	0.0265654648956357	0.00189753320683112	5.04088517943751e-05	0.00113851992409867	0.0234876547178827	0	1	0.155481559328382	8.88178419700125e-16	5.18130912804038e-13	276430417.5	553353	10000	1501	+	+
GN-Ctdspl	chr9-20759525	0.0197343453510436	0.00189753320683112	3.74465756186786e-05	0.000759013282732448	0.0139040353947692	0.004	0.996	0.119209529680469	8.34147861894508e-10	1.4743089900883e-07	275480138	1526923	10000	1501	+	+
GN-Myrip	chr9-20759525	0.00493358633776091	0.00189753320683112	9.36164390466966e-06	0.000379506641366224	0.0146349637457876	0.008	0.992	0.121389808721818	4.06827904697593e-10	7.70432374053328e-08	275579914	1427142	10000	1501	+	+
GN-Snrk	chr9-20759525	0.0197343453510436	0.00189753320683112	3.74465756186786e-05	0.000759013282732448	0.0139040353947692	0.002	0.998	0.119209529680469	8.34147861894508e-10	1.4743089900883e-07	275480138	1526923	10000	1501	+	+
GN-Nlrx1	chr9-20759525	0.00493358633776091	0.00189753320683112	9.36164390466966e-06	0.000379506641366224	0.0146349637457876	0.007	0.993	0.121389808721818	4.06827904697593e-10	7.70432374053328e-08	275579914	1427142	10000	1501	-	+
GN-Fam63b	chr9-20759525	0.00341555977229602	0.00189753320683112	6.48113808784823e-06	0.000379506641366224	0.0214696900775776	0.005	0.995	0.146915721431882	3.46389583683049e-14	1.51530091669488e-11	276300322.5	706679	10000	1501	-	+
GN-Tcta	chr9-20759525	0.0159392789373814	0.00189753320683112	3.02453110766251e-05	0.000759013282732448	0.0175598377932308	0.003	0.997	0.13370933745831	5.52802248421358e-12	1.62527053502041e-09	276034693	972342	9310	1501	-	+
GN-Zfp809	chr9-20977245	0.0318785578747628	0.00341555977229602	0.00010888311987585	0.0015180265654649	0.0182368511529672	0.002	0.998	0.137484252291292	1.36335387423969e-12	4.48631425254679e-10	276109147	897883	10000	1501	+	+
GN-Rsl24d1	chr9-20977245	0.028842504743833	0.00341555977229602	9.8513298935293e-05	0.00113851992409867	0.0109793681875801	0.004	0.996	0.106509118490217	4.24477097915599e-08	4.76280589395857e-06	274647029.5	2360056.5	10000	1501	+	+
GN-Nmnat3	chr9-20977245	0.0117647058823529	0.00341555977229602	4.0183056144659e-05	0.000759013282732448	0.0128590740534038	0.002	0.998	0.114266155940366	4.05264399816474e-09	5.91381910333124e-07	275184307.5	1822764.5	10000	1501	+	+
GN-LOC102636338	chr9-20977245	0.00417457305502846	0.00341555977229602	1.42585037932661e-05	0.000759013282732448	0.0389002723423688	0.001	0.999	0.197982892183454	0	0	276777768.5	250227.5	6229	1501	+	+
GN-Abhd5	chr9-20977245	0.00910815939278937	0.00341555977229602	3.11094628216715e-05	0.000759013282732448	0.0170316014158753	0.004	0.996	0.131328071001066	1.3103074181231e-11	3.56797547613624e-09	275959293	1047746	10000	1501	+	+
GN-Zfp810	chr9-20977245	0.0113851992409867	0.00341555977229602	3.88868285270894e-05	0.000759013282732448	0.013335675077877	0.004	0.996	0.116342099710641	2.1033508268431e-09	3.34228223435036e-07	275325190.5	1681875.5	10000	1501	-	+
GN-Slc37a2	chr9-20977245	0.00645161290322581	0.00341555977229602	2.2035869498684e-05	0.000759013282732448	0.024647800153707	0.002	0.998	0.15777475686172	4.44089209850063e-16	2.85508478319565e-13	276484748.5	516834	10000	1501	-	+
GN-Ppcdc	chr9-20977245	0.0444022770398482	0.00341555977229602	0.000151658631255649	0.0015180265654649	0.0123102873616744	0.001	0.999	0.113694509197794	4.84497508779214e-09	6.98132231459751e-07	275160494.5	1846579.5	10000	1501	-	+
GN-Dnaja4	chr9-20986500	0.00379506641366224	0.00341555977229602	1.29622761756965e-05	0.000379506641366224	0.0103650601045544	0.028	0.974	0.102177322301382	1.47010537077108e-07	1.36515444312521e-05	274173908	2833194	10000	1501	+	+
GN-Aagab	chr9-20986500	0.028842504743833	0.00341555977229602	9.8513298935293e-05	0.00113851992409867	0.0109793681875801	0.007	0.994	0.106509118490217	4.24477097915599e-08	4.76280589395857e-06	274647029.5	2360056.5	10000	1501	+	+
GN-Rab27a	chr9-20986500	0.0144212523719165	0.00341555977229602	4.92566494676465e-05	0.000759013282732448	0.0102271365167513	0.008	0.992	0.102040907050636	1.52752517745824e-07	1.41243584800686e-05	274152895.5	2854206.5	10000	1501	+	+
GN-St3gal4	chr9-20986500	0.0311195445920304	0.00341555977229602	0.000106290664640711	0.00113851992409867	0.0100243727676629	0.006	0.994	0.101891147964163	1.59305741931348e-07	1.4680050478258e-05	274141619	2865483	10000	1501	-	+
GN-Snx33	chr9-20986500	0.010246679316888	0.00341555977229602	3.49981456743804e-05	0.000759013282732448	0.0149778769300037	0.008	0.992	0.123226636372121	2.19981144411463e-10	4.46105270051448e-08	275657222	1349832	10000	1501	-	+
GN-Scamp5	chr9-20986500	0.0261859582542694	0.00341555977229602	8.94397056123055e-05	0.00113851992409867	0.0123051534806034	0.004	0.996	0.112602608199562	6.79785849833081e-09	9.36459842387405e-07	275085322.5	1921753.5	10000	1501	-	+
GN-Csk	chr9-20986500	0.0246679316888046	0.00341555977229602	8.4254795142027e-05	0.00113851992409867	0.0131918303315601	0	1	0.116498202761351	2.00120364723944e-09	3.18486731387708e-07	275328154	1678912	10000	1501	-	+
GN-Senp8	chr9-20986500	0.0132827324478178	0.00341555977229602	4.53679666149376e-05	0.000759013282732448	0.0112257540995627	0.012	0.988	0.106845035344206	3.84695606481245e-08	4.34954307324525e-06	274668080	2339004	10000	1501	-	+
GN-Gm16759	chr9-20990350	0.00455407969639469	0.00607210626185958	2.76528558414858e-05	0.000759013282732448	0.0193429596237099	0.001	0.999	0.139821896246349	5.61994895065254e-13	2.02318288089152e-10	276169772	837256	10000	4000	+	+
GN-Aldh1a2	chr9-20990350	0.00531309297912713	0.00607210626185958	3.22616651484001e-05	0.000759013282732448	0.0163713779568264	0.007	0.993	0.128683237110837	3.35578231869249e-11	8.27779679755069e-09	275867694	1139349	10000	4000	+	+
GN-Shisa5	chr9-20990350	0.00569259962049336	0.00607210626185958	3.45660698018572e-05	0.000759013282732448	0.0151832061710036	0.007	0.994	0.123949268857337	1.72286185318171e-10	3.65294595714523e-08	275707897.5	1299153.5	10000	4000	+	+
GN-Endod1	chr9-20990350	0.0140417457305503	0.00607210626185958	8.52629721779144e-05	0.00113851992409867	0.0130109258266833	0.002	0.998	0.115225180596361	2.99763858180313e-09	4.60280694974914e-07	275288377	1718694	10000	4000	-	+
GN-Rp9	chr9-20990350	0.0216318785578748	0.00607210626185958	0.000131351065247057	0.0015180265654649	0.0146391575834401	0.002	0.998	0.122695732215785	2.63008947953836e-10	5.28933188499289e-08	275645792	1361262	10000	4000	-	+
GN-Man2c1os	chr9-20990350	0.0159392789373814	0.00607210626185958	9.67849954452002e-05	0.00189753320683112	0.0335040995341639	0	1	0.185080467170933	0	0	276720242	250227.5	3791	4000	-	+
GN-Gm39291	chr9-21858450	0.00303605313092979	0.00341555977229602	1.03698209405572e-05	0.000379506641366224	0.013140245427097	0.015	0.986	0.115001885463547	3.21637472211478e-09	4.74809049829079e-07	275217626.5	1789444.5	3417	1501	-	+
GN-Nrgn	chr9-21858450	0.0117647058823529	0.00341555977229602	4.0183056144659e-05	0.000759013282732448	0.0128590740534038	0.004	0.996	0.114266155940366	4.05264399816474e-09	5.91381910333124e-07	275184307.5	1822764.5	10000	1501	-	+
GN-Zfp846	chr9-22836175	0.0204933586337761	0.00417457305502846	8.55510227595966e-05	0.00113851992409867	0.0129600263260774	0.004	0.996	0.115267704315905	2.95765634206191e-09	4.60280694974914e-07	275289520.5	1717550.5	10000	1501	+	+
GN-Timm8b	chr9-22836175	0.0121442125237192	0.00417457305502846	5.06969023760572e-05	0.000759013282732448	0.00989630670054753	0.009	0.991	0.100299367255641	2.48055884721765e-07	2.16419377241689e-05	273973486	3033619	10000	1501	+	+
GN-Oaz2	chr9-22836175	0.0337760910815939	0.00417457305502846	0.000141000759733409	0.0015180265654649	0.0134481549832469	0.002	0.998	0.118222695543131	1.14963438768712e-09	1.9640199272416e-07	275432240	1574824	10000	1501	+	+
GN-Car12	chr9-22836175	0.00986717267552182	0.00417457305502846	4.11912331805465e-05	0.000759013282732448	0.0125091786537296	0.008	0.992	0.112635699940753	6.72875821727814e-09	9.34273227001299e-07	275106368.5	1900707.5	10000	1501	+	+
GN-Rwdd2a	chr9-22836175	0.00303605313092979	0.00417457305502846	1.26742255940143e-05	0.000379506641366224	0.0106172973064979	0.03	0.971	0.103413123820356	1.03665437567457e-07	1.01899814476557e-05	274331395.5	2675700.5	3513	1501	+	+
GN-Dalrd3	chr9-22836175	0.0425047438330171	0.00417457305502846	0.0001774391583162	0.0015180265654649	0.0101283990143994	0.002	0.998	0.103064827351214	1.14437969100933e-07	1.11678817142809e-05	274298783	2708313	10000	1501	+	+
GN-Clasp2	chr9-22836175	0.0330170777988615	0.00417457305502846	0.000137832203334906	0.0015180265654649	0.0138206923430425	0.002	0.998	0.119801951382991	6.87166323842803e-10	1.22888426136863e-07	275495454	1511607	10000	1501	+	+
GN-Sacm1l	chr9-22836175	0.0174573055028463	0.00417457305502846	7.28767971655823e-05	0.00113851992409867	0.0155823982137904	0	1	0.126197231738596	7.98305865856719e-11	1.76216482314357e-08	275754637	1252410	10000	1501	+	+
GN-Gm38476	chr9-22836175	0.00872865275142315	0.00417457305502846	3.64383985827911e-05	0.000759013282732448	0.0143286885129598	0.007	0.993	0.120480105398468	5.49788214954106e-10	1.00541400875317e-07	275530406.5	1476654.5	6122	1501	-	+
GN-Gm6981	chr9-22836175	0.0235294117647059	0.00417457305502846	9.82252483536109e-05	0.00113851992409867	0.0110176663385727	0.007	0.993	0.106444596266663	4.32561872987236e-08	4.85106110717234e-06	274644530.5	2362555.5	10000	1501	-	+
GN-Arid3b	chr9-22836175	0.0333965844402277	0.00417457305502846	0.000139416481534157	0.00189753320683112	0.0221707963488637	0	1	0.151766136367436	4.88498130835069e-15	2.54757189603999e-12	276378183	628950	10000	1501	-	+
GN-Trpc1	chr9-22836175	0.00493358633776091	0.00417457305502846	2.05956165902733e-05	0.000759013282732448	0.0264745970231534	0.001	0.999	0.163454559545779	0	0	276519449.5	250227.5	10000	1501	-	+
GN-Acpp	chr9-22836175	0.00303605313092979	0.00417457305502846	1.26742255940143e-05	0.000379506641366224	0.0106172973064979	0.019	0.981	0.103413123820356	1.03665437567457e-07	1.01899814476557e-05	274331395.5	2675700.5	10000	1501	-	+
GN-Ptpn9	chr9-30136375	0.0117647058823529	0.00227703984819734	2.67887040964393e-05	0.000759013282732448	0.0200141384827176	0.002	0.998	0.142473235413123	2.02060590481779e-13	8.33521309630928e-11	276259437	747589	10000	1501	+	+
GN-Vwa9	chr9-30136375	0.0208728652751423	0.00227703984819734	4.75283459775537e-05	0.000759013282732448	0.0106507139017248	0.004	0.996	0.104415466456503	7.78563182812775e-08	7.99124392383355e-06	274434600	2572492	10000	1501	+	+
GN-Fam198a	chr9-30136375	0.00379506641366224	0.00227703984819734	8.6415174504643e-06	0.000379506641366224	0.0159162949013847	0.015	0.985	0.126544030030674	7.08111347336171e-11	1.5680777645224e-08	275768785	1238262	10000	1501	+	+
GN-Dixdc1	chr9-30136375	0.00569259962049336	0.00227703984819734	1.29622761756965e-05	0.000379506641366224	0.0103650601045544	0.034	0.966	0.10221640281055	1.45404384310766e-07	1.3594745657671e-05	274194833.5	2812268.5	10000	1501	-	+
GN-Snap91	chr9-30136375	0.00569259962049336	0.00227703984819734	1.29622761756965e-05	0.000379506641366224	0.0103650601045544	0.023	0.979	0.10221640281055	1.45404384310766e-07	1.3594745657671e-05	274194833.5	2812268.5	10000	1501	-	+
GN-Stac	chr9-30136375	0.00417457305502846	0.00227703984819734	9.50566919551073e-06	0.000379506641366224	0.0144020075379782	0.014	0.987	0.120396795573425	5.65098412508291e-10	1.01583831331638e-07	275516157.5	1490903.5	10000	1501	-	+
GN-Stt3a	chr9-30972850	0.0398481973434535	0.00569259962049336	0.000226839833074688	0.00189753320683112	0.0123047892924283	0	1	0.113528997765209	5.10123188135481e-09	7.33147278587493e-07	275155004	1852070	10000	1501	-	+
GN-Nradd	chr9-30972850	0.0170777988614801	0.00569259962049336	9.72170713177234e-05	0.00113851992409867	0.0111535105564537	0.003	0.997	0.106828193201254	3.86601080037963e-08	4.36938532742489e-06	274666073	2341011	6944	1501	-	+
GN-Dcun1d5	chr9-31996400	0.0212523719165085	0.00265654648956357	5.64579140097001e-05	0.00113851992409867	0.0207386017392817	0	1	0.145757866847379	5.52891066263328e-14	2.39747261364105e-11	276284192.5	722828	10000	1501	+	+
GN-Hmgcll1	chr9-31996400	0.00493358633776091	0.00265654648956357	1.31063014665375e-05	0.000379506641366224	0.0102431040077451	0.02	0.98	0.101593842523042	1.73129826919194e-07	1.58009458815007e-05	274114876.5	2892226.5	10000	1501	+	+
GN-Klhl31	chr9-31996400	0.00455407969639469	0.00265654648956357	1.209812443065e-05	0.000379506641366224	0.0111578467464601	0.015	0.986	0.106012967121659	4.90613600856449e-08	5.26249051578423e-06	274564910	2442211.5	10000	1501	+	+
GN-Wdr48	chr9-31996400	0.0333965844402277	0.00265654648956357	8.87195791581002e-05	0.00113851992409867	0.0124220693413504	0	1	0.113514264938951	5.12467046576148e-09	7.36259952283633e-07	275154340.5	1852733.5	10000	1501	+	+
GN-Gm26592	chr9-31996400	0.00303605313092979	0.00265654648956357	8.06541628710001e-06	0.000379506641366224	0.0171061949906975	0.017	0.985	0.13116398770163	1.38979938668626e-11	3.64230284608037e-09	275930244	1076795	4854	1501	-	+
GN-Ccdc33	chr9-31996400	0.00341555977229602	0.00265654648956357	9.07359332298752e-06	0.000379506641366224	0.0151230761836064	0.017	0.987	0.123350424440049	2.10983230886086e-10	4.28892340873077e-08	275669418	1337636	10000	1501	-	+
GN-Rnf123	chr9-31996400	0.0155597722960152	0.00265654648956357	4.13352584713876e-05	0.000759013282732448	0.0124605909229716	0.003	0.997	0.112655467067014	6.68780786305945e-09	9.33904328271097e-07	275108315.5	1898760.5	10000	1501	-	+
GN-4930526I15Rik	chr9-32031000	0.00910815939278937	0.0197343453510436	0.000179743562969657	0.0015180265654649	0.00996420325255269	0.004	0.996	0.101282933021575	1.88824282876254e-07	1.71516542897951e-05	274087796.5	2919306.5	2750	3960	+	+
GN-Tex9	chr9-32031000	0.0163187855787476	0.0197343453510436	0.000322040550320636	0.00227703984819734	0.0118681397448025	0.002	0.998	0.110941042751844	1.13119473788004e-08	1.47526174310046e-06	274978061.5	2029018.5	10000	3960	-	+
GN-Pxylp1	chr9-32031000	0.0129032258064516	0.0197343453510436	0.000254636714207015	0.00189753320683112	0.0105998417937574	0.002	0.998	0.104664145475779	7.24881110691911e-08	7.50344948274501e-06	274454752.5	2552339.5	10000	3960	-	+
GN-Alkbh8	chr9-32093950	0.0307400379506641	0.0110056925996205	0.000338315408185677	0.00227703984819734	0.0111099062098753	0	1	0.107655981237595	3.02976594923621e-08	3.47730047814396e-06	274709621.5	2297462.5	10000	2020	+	+
GN-Gclc	chr9-32093950	0.0622390891840607	0.0110056925996205	0.000684984283240137	0.00341555977229602	0.010884983325696	0.001	0.999	0.108335533213558	2.47696976263256e-08	2.90846388997195e-06	274771197	2235885	10000	2020	+	+
GN-Elovl5	chr9-32093950	0.0368121442125237	0.0110056925996205	0.000405143143135935	0.00303605313092979	0.0170845477237932	0	1	0.133921204922921	5.1156856528678e-12	1.56040965520178e-09	276054326	952709	10000	2020	+	+
GN-Sh3bgrl2	chr9-32093950	0.0144212523719165	0.0110056925996205	0.000158715870506861	0.0015180265654649	0.0116417190009201	0.006	0.994	0.109286368577643	1.86471367236152e-08	2.30974957303554e-06	274870181	2136901	10000	2020	+	+
GN-Pou2f3	chr9-32093950	0.0079696394686907	0.0110056925996205	8.77114021222127e-05	0.0015180265654649	0.0233242362679084	0	1	0.154185785723069	1.77635683940025e-15	1.01524615557581e-12	276425854.5	582087.5	10000	2020	-	+
GN-Kbtbd3	chr9-32132250	0.0178368121442125	0.0284629981024668	0.000507689150214778	0.00303605313092979	0.0125916112571495	0	1	0.114873315110684	3.34928551559699e-09	4.93627253057951e-07	275204221.5	1802849.5	10000	1501	+	+
GN-Fez1	chr9-32132250	0.00872865275142315	0.0284629981024668	0.000248443626700849	0.00189753320683112	0.010946130836227	0.006	0.994	0.106611577129051	4.11938825273239e-08	4.63705946031407e-06	274654440.5	2352645.5	10000	1501	+	+
GN-Azi2	chr9-32132250	0.0182163187855787	0.0284629981024668	0.000518491047027858	0.00341555977229602	0.0161873715024358	0	1	0.13027185266161	1.91189286624649e-11	4.9496859391496e-09	275908688.5	1098350.5	10000	1501	+	+
GN-Sidt2	chr9-32132250	0.0277039848197343	0.0284629981024668	0.000788538467354868	0.00379506641366224	0.0114632458226788	0.003	0.997	0.110160240917242	1.43338905189694e-08	1.80499602123048e-06	274912270.5	2094810.5	10000	1501	-	+
GN-Pafah1b2	chr9-32132250	0.0455407969639469	0.0284629981024668	0.00129622761756965	0.00493358633776091	0.0102068327198256	0.002	0.998	0.104914892694538	6.7438785222862e-08	6.99662236985792e-06	274466419	2540671	10000	1501	-	+
GN-Fem1b	chr9-32132250	0.0698292220113852	0.0284629981024668	0.00198754901360679	0.00645161290322581	0.0100263521926624	0.003	0.997	0.105332031223971	5.97839588944993e-08	6.24764991446956e-06	274490844	2516246	10000	1501	-	+
GN-Wdr82	chr9-32203325	0.0736242884250474	0.00645161290322581	0.000474995409193855	0.00265654648956357	0.0100193918175743	0	1	0.104335617073721	7.96602042107963e-08	8.15499173595331e-06	274430566	2576526	10000	1501	+	+
GN-Elavl3	chr9-32203325	0.0375711574952562	0.00645161290322581	0.000242394564485524	0.00189753320683112	0.0113017547699558	0.004	0.996	0.108716162374536	2.21148623857914e-08	2.62950973475228e-06	274789054.5	2218027.5	10000	1501	-	+
GN-Cbl	chr9-32203325	0.0273244781783681	0.00645161290322581	0.000176286955989472	0.0015180265654649	0.0102121292498963	0.008	0.992	0.102796812119885	1.23456781908615e-07	1.19824002006612e-05	274279422	2727675	10000	1501	-	+
GN-Tnfaip8l3	chr9-32203325	0.00607210626185958	0.00645161290322581	3.91748791087715e-05	0.000759013282732448	0.0132270306665851	0.008	0.993	0.11573353790632	2.5522748359208e-09	4.01357263988633e-07	275304917.5	1702151.5	10000	1501	-	+
GN-Fam81a	chr9-32203325	0.0132827324478178	0.00645161290322581	8.56950480504377e-05	0.0015180265654649	0.0239403982196417	0.001	0.999	0.156269711187128	6.66133814775094e-16	4.26159808088276e-13	276477169.5	529067.5	10000	1501	-	+
GN-Ooep	chr9-32203325	0.0622390891840607	0.00645161290322581	0.000401542510864908	0.00303605313092979	0.0172849599218891	0	1	0.136205176770986	2.20046203480706e-12	6.94183254377511e-10	276079873.5	927159.5	9789	1501	-	+
GN-Ibtk	chr9-32203325	0.0277039848197343	0.00645161290322581	0.00017873538593377	0.00189753320683112	0.016528713291369	0	1	0.130805425824129	1.58029145325145e-11	4.12820632420323e-09	275916605.5	1090433.5	10000	1501	-	+
GN-Trf	chr9-32203325	0.00645161290322581	0.00645161290322581	4.16233090530697e-05	0.000759013282732448	0.0123644271934152	0.009	0.991	0.111917494270435	8.39368197169677e-09	1.13245600428271e-06	275053410.5	1953666.5	10000	1501	-	+
GN-Drd2	chr9-32675165	0.00417457305502846	0.00303605313092979	1.26742255940143e-05	0.000379506641366224	0.0106172973064979	0.025	0.977	0.103413123820356	1.03665437567457e-07	1.01899814476557e-05	274331395.5	2675700.5	10000	1501	+	+
GN-Grm2	chr9-32675165	0.0079696394686907	0.00303605313092979	2.41962488613e-05	0.000759013282732448	0.0223156934929202	0.001	0.999	0.150211431663958	9.10382880192628e-15	4.65235267785242e-12	276370111	636851.5	10000	1501	-	+
GN-Pygo1	chr9-35403870	0.00683111954459203	0.00189753320683112	1.29622761756965e-05	0.000379506641366224	0.0103650601045544	0.008	0.993	0.102255528196273	1.43813384756442e-07	1.35550539105053e-05	274216225	2790877	10000	1501	+	+
GN-Kif9	chr9-35403870	0.00417457305502846	0.00189753320683112	7.92139099625894e-06	0.000379506641366224	0.017430726290082	0.014	0.986	0.132427619290844	8.81339445868434e-12	2.45112158210445e-09	275986409	1020628	10000	1501	+	+
GN-Kdm4d	chr9-35403870	0.00683111954459203	0.00189753320683112	1.29622761756965e-05	0.000379506641366224	0.0103650601045544	0.027	0.974	0.102255528196273	1.43813384756442e-07	1.35550539105053e-05	274216225	2790877	10000	1501	-	+
GN-Clpx	chr9-36801825	0.0121442125237192	0.00303605313092979	3.68704744553144e-05	0.000759013282732448	0.0141438439089904	0.005	0.995	0.119838737893906	6.78924028107986e-10	1.21432834195e-07	275496556	1510505	10000	1501	+	+
GN-Prr23a3	chr9-36801825	0.00303605313092979	0.00303605313092979	9.21761861382859e-06	0.000379506641366224	0.0148752043358814	0.008	0.992	0.122335363532547	2.96787483478056e-10	5.77719453308311e-08	275612598	1394457	2034	1501	+	+
GN-Atm	chr9-36801825	0.0318785578747628	0.00303605313092979	9.67849954452002e-05	0.00113851992409867	0.011212602290105	0.003	0.997	0.107782576959081	2.91844131083963e-08	3.35918574337331e-06	274717011.5	2290072.5	10000	1501	-	+
GN-Cox7a2	chr9-36801825	0.0292220113851992	0.00303605313092979	8.87195791581002e-05	0.00113851992409867	0.0124220693413504	0.003	0.997	0.11329148975064	5.49211676137418e-09	7.86400122744429e-07	275147146.5	1859927.5	10000	1501	-	+
GN-Ccdc13	chr9-36801825	0.0129032258064516	0.00303605313092979	3.91748791087715e-05	0.000759013282732448	0.0132270306665851	0.005	0.995	0.115934204739059	2.39481368069505e-09	3.7804229858964e-07	275312669.5	1694399.5	10000	1501	-	+
GN-Kif9	chr9-37383800	0.00417457305502846	0.00227703984819734	9.50566919551073e-06	0.000379506641366224	0.0144020075379782	0.012	0.989	0.120396795573425	5.65098412508291e-10	1.01583831331638e-07	275516157.5	1490903.5	10000	2200	+	+
GN-Gm33800	chr9-37383800	0.00569259962049336	0.00227703984819734	1.29622761756965e-05	0.000379506641366224	0.0103650601045544	0.019	0.982	0.10221640281055	1.45404384310766e-07	1.3594745657671e-05	274194833.5	2812268.5	10000	2200	+	+
GN-Neil1	chr9-37383800	0.0212523719165085	0.00227703984819734	4.83924977226001e-05	0.000759013282732448	0.0104351278370196	0.003	0.997	0.1033733385125	1.04844474435595e-07	1.02867301336532e-05	274318199.5	2688896.5	9307	2200	-	+
GN-Hcn4	chr9-40390525	0.0113851992409867	0.00910815939278937	0.000103698209405572	0.00113851992409867	0.0103266583612082	0.001	0.999	0.102672284303141	1.2787748060461e-07	1.23997539708631e-05	274273121.5	2733975.5	10000	1501	+	+
GN-Arid3b	chr9-40390525	0.0333965844402277	0.00910815939278937	0.000304181414256343	0.00227703984819734	0.0127955562633162	0	1	0.115582556611411	2.67734723280455e-09	4.19424701542643e-07	275298521.5	1708547.5	10000	1501	-	+
GN-Fam46a	chr9-40390525	0.00417457305502846	0.00910815939278937	3.80226767820429e-05	0.000759013282732448	0.0136715112628323	0.004	0.996	0.117707335969725	1.3578898006017e-09	2.25971703466203e-07	275400530.5	1606533.5	6213	1501	-	+
GN-Pgm3	chr9-40390525	0.0280834914611006	0.00910815939278937	0.000255788916533743	0.00189753320683112	0.0105372990794481	0.002	0.998	0.104601291751315	7.38100665031993e-08	7.62384801851332e-06	274449519	2557573	10000	1501	-	+
GN-Tmed3	chr9-40396675	0.00910815939278937	0.00872865275142315	7.95019605442716e-05	0.00113851992409867	0.0141068099384339	0.002	0.998	0.119840884269448	6.78445966073582e-10	1.21432834195e-07	275497415.5	1509645.5	5342	1501	-	+
GN-Cnot10	chr9-40396675	0.0296015180265655	0.00872865275142315	0.000258381371768883	0.00189753320683112	0.0103986549804032	0	1	0.103972204823781	8.83939339502149e-08	8.93142530727607e-06	274393155	2613939	10000	1501	-	+
GN-Dnm2	chr9-40410050	0.0258064516129032	0.0125237191650854	0.000323192752647365	0.00227703984819734	0.0118118938049158	0.002	0.998	0.11080868627178	1.17765346363541e-08	1.53338814884313e-06	274973030	2034051	10000	1850	+	+
GN-Gramd2	chr9-40410050	0.0106261859582543	0.0125237191650854	0.00013307936873715	0.0015180265654649	0.0144130435538247	0	1	0.121460288220535	3.97408994601278e-10	7.63777969502154e-08	275589793	1417263	10000	1850	+	+
GN-Fam212a	chr9-40410050	0.00265654648956357	0.0125237191650854	3.32698421842876e-05	0.000759013282732448	0.0158312605927367	0.002	0.998	0.126786216455649	6.51112497251916e-11	1.55632864556673e-08	275836609.5	1170436.5	3267	1850	-	+
GN-Btg4	chr9-40616400	0.00986717267552182	0.00379506641366224	3.74465756186786e-05	0.000759013282732448	0.0139040353947692	0.003	0.997	0.118726962901029	9.76138725405917e-10	1.71239561629059e-07	275467148.5	1539915.5	10000	1560	+	+
GN-Tmem266	chr9-40616400	0.0079696394686907	0.00379506641366224	3.02453110766251e-05	0.000759013282732448	0.0175598377932308	0.004	0.996	0.133297935747554	6.42419450969101e-12	1.84352901162169e-09	276005946.5	1001092	10000	1560	+	+
GN-Col7a1	chr9-40616400	0.0132827324478178	0.00379506641366224	5.04088517943751e-05	0.000759013282732448	0.00996095371490091	0.006	0.995	0.100665290864972	2.24179232510835e-07	1.97692230092146e-05	274009126.5	2997978.5	10000	1560	+	+
GN-Acad8	chr9-40616400	0.025426944971537	0.00379506641366224	9.6496944863518e-05	0.00113851992409867	0.0112522929175617	0.001	0.999	0.107656181238833	3.0295868924668e-08	3.47713841998762e-06	274709862.5	2297221.5	10000	1560	-	+
GN-Gm33616	chr9-40616400	0.00759013282732448	0.00379506641366224	2.88050581682143e-05	0.000759013282732448	0.0185107784927033	0.001	0.999	0.136833507974731	1.7403856134024e-12	5.66062042881665e-10	276101918	905114.5	10000	1560	-	+
GN-1110059G10Rik	chr9-40616400	0.0094876660341556	0.00379506641366224	3.60063227102679e-05	0.000759013282732448	0.0145179797572454	0.002	0.998	0.121296649632987	4.19612344870757e-10	7.93423107830238e-08	275569337.5	1437718.5	7451	1560	-	+
GN-Amigo3	chr9-41898605	0.00417457305502846	0.00872865275142315	3.64383985827911e-05	0.000759013282732448	0.0143286885129598	0.002	0.998	0.120480105398468	5.49788214954106e-10	1.00541400875317e-07	275530406.5	1476654.5	4942	1501	+	+
GN-Tmod3	chr9-41898605	0.0303605313092979	0.00872865275142315	0.000265006535147572	0.00189753320683112	0.0100568966432245	0.003	0.997	0.102289386633793	1.42450154783091e-07	1.35525909019961e-05	274227822	2779280	10000	1501	-	+
GN-Eepd1	chr9-41933750	0.0166982922201139	0.00265654648956357	4.43597895790501e-05	0.000759013282732448	0.0115133462111271	0.005	0.995	0.108351521643567	2.46522109392799e-08	2.90846388997195e-06	274772507	2234575	7917	2590	+	+
GN-Nphp3	chr9-41933750	0.00455407969639469	0.00265654648956357	1.209812443065e-05	0.000379506641366224	0.0111578467464601	0.022	0.978	0.106012967121659	4.90613600856449e-08	5.26249051578423e-06	274564910	2442211.5	10000	2590	+	+
GN-Itga9	chr9-41933750	0.018595825426945	0.00265654648956357	4.94006747584876e-05	0.000759013282732448	0.0101931816894685	0.008	0.992	0.102048954933663	1.52407833464707e-07	1.41037642560566e-05	274154846.5	2852255.5	10000	2590	+	+
GN-Fam198a	chr9-41933750	0.00379506641366224	0.00265654648956357	1.0081770358875e-05	0.000379506641366224	0.0135367827733407	0.026	0.975	0.116724229312917	1.86181359218551e-09	2.97905093963154e-07	275345047.5	1662018.5	10000	2590	+	+
GN-Phldb1	chr9-41933750	0.0163187855787476	0.00265654648956357	4.33516125431626e-05	0.000759013282732448	0.0118143615919288	0.004	0.996	0.109737628329232	1.62826703231644e-08	2.03190748980469e-06	274892771.5	2114310.5	10000	2590	-	+
GN-AW551984	chr9-43262650	0.00341555977229602	0.00303605313092979	1.03698209405572e-05	0.000379506641366224	0.013140245427097	0.026	0.977	0.115001885463547	3.21637472211478e-09	4.74809049829079e-07	275217626.5	1789444.5	10000	1501	-	+
GN-Fam46a	chr9-43262650	0.00417457305502846	0.00303605313092979	1.26742255940143e-05	0.000379506641366224	0.0106172973064979	0.014	0.987	0.103413123820356	1.03665437567457e-07	1.01899814476557e-05	274331395.5	2675700.5	6213	1501	-	+
GN-Stac	chr9-43262650	0.00417457305502846	0.00303605313092979	1.26742255940143e-05	0.000379506641366224	0.0106172973064979	0.013	0.987	0.103413123820356	1.03665437567457e-07	1.01899814476557e-05	274331395.5	2675700.5	10000	1501	-	+
GN-Thy1	chr9-43266025	0.00607210626185958	0.00189753320683112	1.15220232672857e-05	0.000379506641366224	0.0117525087405348	0.013	0.987	0.108842945851954	2.12934971877132e-08	2.55740729678737e-06	274822417.5	2184664.5	6717	1501	+	+
GN-Aldh1a2	chr9-43266025	0.00531309297912713	0.00189753320683112	1.0081770358875e-05	0.000379506641366224	0.0135367827733407	0.015	0.986	0.116768839688793	1.83544202059238e-09	2.96726662842437e-07	275362736	1644330	10000	1501	+	+
GN-Dync2h1	chr9-43266025	0.0235294117647059	0.00189753320683112	4.46478401607322e-05	0.000759013282732448	0.0114298470811474	0.003	0.997	0.108293667583909	2.50799145895542e-08	2.91972817957133e-06	274750163	2256919	10000	1501	-	+
GN-Kdm4d	chr9-43266025	0.00683111954459203	0.00189753320683112	1.29622761756965e-05	0.000379506641366224	0.0103650601045544	0.023	0.981	0.102255528196273	1.43813384756442e-07	1.35550539105053e-05	274216225	2790877	10000	1501	-	+
GN-Myd88	chr9-43266025	0.00645161290322581	0.00189753320683112	1.22421497214911e-05	0.000379506641366224	0.011017934749342	0.005	0.996	0.105406652737676	5.85063766322946e-08	6.11994179932966e-06	274505632.5	2501457.5	5241	1501	-	+
GN-Prr23a3	chr9-44248190	0.00303605313092979	0.00379506641366224	1.15220232672857e-05	0.000379506641366224	0.0117525087405348	0.028	0.974	0.108780542588656	2.16940070352223e-08	2.58272160805216e-06	274801006	2206076	2034	1501	+	+
GN-Gm39458	chr9-44248190	0.00493358633776091	0.00379506641366224	1.87232878093393e-05	0.000759013282732448	0.0292699274915752	0	1	0.171834532345834	0	0	276613187.5	250227.5	5958	1501	+	+
GN-Zfp558	chr9-44248190	0.0113851992409867	0.00379506641366224	4.32075872523215e-05	0.000759013282732448	0.0118585143551208	0.006	0.995	0.109730471086759	1.63177935608161e-08	2.03462210090223e-06	274890881.5	2116200.5	10000	1501	-	+
GN-AW551984	chr9-44248190	0.00341555977229602	0.00379506641366224	1.29622761756965e-05	0.000759013282732448	0.0429393801551552	0.003	0.997	0.20796798802403	0	0	276842337	250227.5	10000	1501	-	+
GN-Lipc	chr9-44248190	0.0079696394686907	0.00379506641366224	3.02453110766251e-05	0.000759013282732448	0.0175598377932308	0.007	0.993	0.133297935747554	6.42419450969101e-12	1.84352901162169e-09	276005946.5	1001092	10000	1501	-	+
GN-Chst2	chr9-44248190	0.00683111954459203	0.00379506641366224	2.59245523513929e-05	0.000759013282732448	0.0207301202091087	0.004	0.996	0.144748814191226	8.26005930321117e-14	3.5123958043435e-11	276275452.5	731573	5846	1501	-	+
GN-Cryab	chr9-44475300	0.00227703984819734	0.00493358633776091	1.12339726856036e-05	0.000379506641366224	0.012072733510466	0.002	0.998	0.110273660212186	1.38506841551589e-08	1.74800477329154e-06	274924913	2082168	4301	1501	+	+
GN-Gm39291	chr9-44482450	0.00303605313092979	0.010246679316888	3.11094628216715e-05	0.000759013282732448	0.0170316014158753	0.002	0.998	0.13137857049587	1.28674848554056e-11	3.5083709623093e-09	275960645.5	1046394	3417	4730	-	+
GN-Rnu5g	chr9-44488450	0.0117647058823529	0.00417457305502846	4.91126241768054e-05	0.000759013282732448	0.0102612913373043	0.005	0.995	0.102112573896959	1.49709418195698e-07	1.38889561842152e-05	274161304	2845798	10000	1501	-	+
GN-AF529169	chr9-44488450	0.0079696394686907	0.00417457305502846	3.32698421842876e-05	0.000759013282732448	0.0158312605927367	0.005	0.995	0.126591242186803	6.96629420815498e-11	1.5680777645224e-08	275797226.5	1209819.5	10000	1501	-	+
GN-Dcun1d5	chr9-44590700	0.0212523719165085	0.0079696394686907	0.0001693737420291	0.0015180265654649	0.0107387627879701	0.003	0.997	0.105166950618915	6.27069933756275e-08	6.53311277203795e-06	274481049.5	2526040.5	10000	1501	+	+
GN-Sept7	chr9-44590700	0.0341555977229602	0.0079696394686907	0.000272207799689626	0.00227703984819734	0.014765747150914	0.001	0.999	0.124139973468033	1.61487712091457e-10	3.44257220424634e-08	275714445.5	1292605.5	10000	1501	+	+
GN-Drd2	chr9-44590700	0.00417457305502846	0.0079696394686907	3.32698421842876e-05	0.000759013282732448	0.0158312605927367	0.003	0.997	0.126591242186803	6.96629420815498e-11	1.5680777645224e-08	275797226.5	1209819.5	10000	1501	+	+
GN-Alg9	chr9-44590700	0.0140417457305503	0.0079696394686907	0.000111907650983513	0.0015180265654649	0.0176678751120743	0	1	0.134400354712655	4.29101199017623e-12	1.32056027755158e-09	276061129	945906.5	10000	1501	+	+
GN-Tle3	chr9-44590700	0.0569259962049336	0.0079696394686907	0.000453679666149376	0.00303605313092979	0.0146990337217501	0.001	0.999	0.125345580075191	1.07012843031384e-10	2.32650591739711e-08	275737299	1269750	10000	1501	+	+
GN-Aagab	chr9-44590700	0.028842504743833	0.0079696394686907	0.00022986436418235	0.00189753320683112	0.0120989583515226	0.004	0.996	0.112064143414463	8.02408250955011e-09	1.09008653991815e-06	275057855	1949222	10000	1501	+	+
GN-Rasl12	chr9-44590700	0.00607210626185958	0.0079696394686907	4.83924977226001e-05	0.000759013282732448	0.0104351278370196	0.007	0.993	0.10287479093215	1.20764191979816e-07	1.17325053009923e-05	274285137	2721960	10000	1501	+	+
GN-Bnip2	chr9-44590700	0.0341555977229602	0.0079696394686907	0.000272207799689626	0.00189753320683112	0.00970465461354061	0.007	0.993	0.10064077590422	2.25706912493351e-07	1.98998336751381e-05	274007092.5	3000012.5	10000	1501	+	+
GN-Ttk	chr9-44590700	0.0436432637571158	0.0079696394686907	0.000347821077381188	0.00265654648956357	0.0153245831707178	0	1	0.127093076543452	5.85300696798186e-11	1.41177212553586e-08	275843936.5	1163109.5	10000	1501	+	+
GN-Ccdc51	chr9-44590700	0.0212523719165085	0.0079696394686907	0.0001693737420291	0.00189753320683112	0.0176328107297274	0.002	0.998	0.1347605980859	3.75832698296108e-12	1.16246856409091e-09	276064950.5	942084.5	10000	1501	+	+
GN-Lrrc2	chr9-44590700	0.0345351043643264	0.0079696394686907	0.000275232330797288	0.00227703984819734	0.0145594571869929	0	1	0.123293978354369	2.15040651951881e-10	4.36982874238162e-08	275658999.5	1348054.5	10000	1501	+	+
GN-Gm38623	chr9-44590700	0.00986717267552182	0.0079696394686907	7.86378087992251e-05	0.00113851992409867	0.0142851144441184	0.004	0.996	0.120595929828664	5.29172705654446e-10	9.76454852896895e-08	275551676	1455385	6801	1501	+	+
GN-Kif15	chr9-44590700	0.0398481973434535	0.0079696394686907	0.000317575766304563	0.00265654648956357	0.0172267050093997	0.001	0.999	0.134483398581712	4.16200407471479e-12	1.2814253943372e-09	276061693.5	945342	10000	1501	+	+
GN-Gm39304	chr9-44590700	0.0121442125237192	0.0079696394686907	9.67849954452002e-05	0.00113851992409867	0.011212602290105	0.005	0.995	0.106965555987556	3.71323398695722e-08	4.20417279058952e-06	274672781.5	2334302.5	10000	1501	-	+
GN-Ccdc15	chr9-44590700	0.0174573055028463	0.0079696394686907	0.000139128430952475	0.0015180265654649	0.0136662222979523	0.004	0.996	0.118409362543567	1.08216635652525e-09	1.85326409208401e-07	275436343	1570721	10000	1501	-	+
GN-Zc3h12c	chr9-44590700	0.0201138519924099	0.0079696394686907	0.000160300148706113	0.0015180265654649	0.0114998085631492	0.002	0.998	0.10876646512374	2.17853628470266e-08	2.59321599876122e-06	274791394	2215688	10000	1501	-	+
GN-Scamp5	chr9-44590700	0.0261859582542694	0.0079696394686907	0.000208692646428713	0.00189753320683112	0.0136669043556098	0.002	0.998	0.118941819960969	9.10226116701551e-10	1.60099210043443e-07	275471890	1535171	10000	1501	-	+
GN-Senp8	chr9-44590700	0.0132827324478178	0.0079696394686907	0.000105858588768188	0.0015180265654649	0.0188385129408316	0	1	0.138728107848999	8.52429238307195e-13	2.95082264441812e-10	276140646	866382	10000	1501	-	+
GN-Tpm1	chr9-44590700	0.0626185958254269	0.0079696394686907	0.000499047632764313	0.00303605313092979	0.0128973598413232	0.001	0.999	0.117768667108932	1.33130040325113e-09	2.21770428424744e-07	275401960	1605104	10000	1501	-	+
GN-Elovl4	chr9-44590700	0.0079696394686907	0.0079696394686907	6.35151532609126e-05	0.00113851992409867	0.0181946385703697	0.003	0.997	0.135971144387365	2.40074626844944e-12	7.54629172302492e-10	276077394.5	929640.5	10000	1501	-	+
GN-Fam46a	chr9-44590700	0.00417457305502846	0.0079696394686907	3.32698421842876e-05	0.000759013282732448	0.0158312605927367	0.003	0.997	0.126591242186803	6.96629420815498e-11	1.5680777645224e-08	275797226.5	1209819.5	6213	1501	-	+
GN-Arih2	chr9-44590700	0.0409867172675522	0.0079696394686907	0.000326649359627551	0.00227703984819734	0.0116455855362487	0	1	0.110638396225214	1.24015988589576e-08	1.6105448320878e-06	274966056	2041025	10000	1501	-	+
GN-Timm8b	chr9-44732300	0.0121442125237192	0.00341555977229602	4.14792837622286e-05	0.000759013282732448	0.0124123416071862	0.006	0.995	0.112285333798776	7.49635820085359e-09	1.02304377585088e-06	275068557	1938520	10000	1501	+	+
GN-Edc3	chr9-44732300	0.0246679316888046	0.00341555977229602	8.4254795142027e-05	0.00113851992409867	0.0131918303315601	0.003	0.997	0.116498202761351	2.00120364723944e-09	3.18486731387708e-07	275328154	1678912	10000	1501	+	+
GN-Arcn1	chr9-44732300	0.0318785578747628	0.00341555977229602	0.00010888311987585	0.00113851992409867	0.00973660517644041	0.004	0.996	0.100457371180545	2.37459273577656e-07	2.08101370364973e-05	273990270	3016835	10000	1501	-	+
GN-Loxl1	chr9-44732300	0.0144212523719165	0.00341555977229602	4.92566494676465e-05	0.000759013282732448	0.0102271365167513	0.008	0.992	0.102040907050636	1.52752517745824e-07	1.41243584800686e-05	274152895.5	2854206.5	10000	1501	-	+
GN-Cd276	chr9-44732300	0.0299810246679317	0.00341555977229602	0.000102401981788002	0.00113851992409867	0.0104835899816919	0.002	0.998	0.104137667854683	8.43082652579597e-08	8.54392056460998e-06	274404530	2602564	10000	1501	-	+
GN-Plppr2	chr9-45038660	0.00872865275142315	0.010246679316888	8.94397056123055e-05	0.0015180265654649	0.0228182819047952	0	1	0.152504166965784	3.5527136788005e-15	1.99193675456147e-12	276416546.5	590247.5	10000	1501	+	+
GN-Mpzl2	chr9-45038660	0.0307400379506641	0.010246679316888	0.000314983311069424	0.00721062618595826	0.150960031807923	0	1	0.396686452533211	0	0	277005909	250227.5	10000	1501	+	+
GN-1700102P08Rik	chr9-45038660	0.00455407969639469	0.010246679316888	4.66641942325072e-05	0.000759013282732448	0.0108743166411133	0.006	0.994	0.105057888544754	6.47135363074369e-08	6.73260190346702e-06	274475812	2531278	9467	1501	+	+
GN-Tbx20	chr9-45038660	0.00872865275142315	0.010246679316888	8.94397056123055e-05	0.00113851992409867	0.0123051534806034	0.002	0.998	0.111991163643388	8.20599188600113e-09	1.11416012842752e-06	275055686.5	1951390.5	10000	1501	-	+
GN-Atp2c1	chr9-45038660	0.0360531309297913	0.010246679316888	0.000369424871007349	0.00227703984819734	0.00985043289391091	0.003	0.997	0.101610274841046	1.72336402481932e-07	1.58009458815007e-05	274124233.5	2882869.5	10000	1501	-	+
GN-Slc44a2	chr9-45348325	0.0379506641366224	0.00379506641366224	0.000144025290841072	0.0015180265654649	0.0131079721599113	0	1	0.116948522390258	1.73285719107241e-09	2.84969828223779e-07	275378594.5	1628471.5	10000	1501	+	+
GN-Gk5	chr9-45348325	0.025426944971537	0.00379506641366224	9.6496944863518e-05	0.00113851992409867	0.0112522929175617	0.004	0.996	0.107656181238833	3.0295868924668e-08	3.47713841998762e-06	274709862.5	2297221.5	10000	1501	+	+
GN-Yipf2	chr9-45348325	0.0455407969639469	0.00379506641366224	0.000172830349009286	0.0015180265654649	0.0104701105514128	0.001	0.999	0.104935540698689	6.70385165157938e-08	6.95727887439824e-06	274467541	2539549	10000	1501	-	+
GN-Acad8	chr9-45348325	0.025426944971537	0.00379506641366224	9.6496944863518e-05	0.00113851992409867	0.0112522929175617	0.002	0.998	0.107656181238833	3.0295868924668e-08	3.47713841998762e-06	274709862.5	2297221.5	10000	1501	-	+
GN-Csk	chr9-45348325	0.0246679316888046	0.00379506641366224	9.36164390466966e-05	0.00113851992409867	0.0116627304370032	0.002	0.998	0.109559369155688	1.71796936676571e-08	2.13670136601268e-06	274882201.5	2124880.5	10000	1501	-	+
GN-Zfp445	chr9-45348325	0.0740037950664137	0.00379506641366224	0.00028084931714009	0.00189753320683112	0.00930629572399067	0	1	0.100440641298172	2.3856024045088e-07	2.08917068262007e-05	273986460	3020645	10000	1501	-	+
GN-Gm35977	chr9-45406850	0.00303605313092979	0.00341555977229602	1.03698209405572e-05	0.000379506641366224	0.013140245427097	0.013	0.987	0.115001885463547	3.21637472211478e-09	4.74809049829079e-07	275217626.5	1789444.5	5661	1501	+	+
GN-Hykk	chr9-45406850	0.00379506641366224	0.00341555977229602	1.29622761756965e-05	0.000379506641366224	0.0103650601045544	0.025	0.977	0.102177322301382	1.47010537077108e-07	1.36515444312521e-05	274173908	2833194	10000	1501	+	+
GN-Isl2	chr9-45406850	0.0113851992409867	0.00341555977229602	3.88868285270894e-05	0.000759013282732448	0.013335675077877	0.004	0.996	0.116342099710641	2.1033508268431e-09	3.34228223435036e-07	275325190.5	1681875.5	8492	1501	+	+
GN-Tfdp2	chr9-45406850	0.0280834914611006	0.00341555977229602	9.59208437001537e-05	0.00113851992409867	0.0113323945090163	0.002	0.998	0.108165636924676	2.60521626493926e-08	3.02233638284513e-06	274741294	2265788	10000	1501	+	+
GN-Gm36118	chr9-45406850	0.00379506641366224	0.00341555977229602	1.29622761756965e-05	0.000379506641366224	0.0103650601045544	0.023	0.978	0.102177322301382	1.47010537077108e-07	1.36515444312521e-05	274173908	2833194	4469	1501	-	+
GN-Gm39304	chr9-45406850	0.0121442125237192	0.00341555977229602	4.14792837622286e-05	0.000759013282732448	0.0124123416071862	0.005	0.995	0.112285333798776	7.49635820085359e-09	1.02304377585088e-06	275068557	1938520	10000	1501	-	+
GN-AW551984	chr9-45406850	0.00341555977229602	0.00341555977229602	1.16660485581268e-05	0.000379506641366224	0.0115983317781714	0.02	0.98	0.108064652619108	2.68447166718033e-08	3.09752860251664e-06	274731505	2275577	10000	1501	-	+
GN-Spesp1	chr9-45406850	0.00303605313092979	0.00341555977229602	1.03698209405572e-05	0.000379506641366224	0.013140245427097	0.024	0.978	0.115001885463547	3.21637472211478e-09	4.74809049829079e-07	275217626.5	1789444.5	10000	1501	-	+
GN-Fam81a	chr9-45406850	0.0132827324478178	0.00341555977229602	4.53679666149376e-05	0.000759013282732448	0.0112257540995627	0.01	0.99	0.106845035344206	3.84695606481245e-08	4.34954307324525e-06	274668080	2339004	10000	1501	-	+
GN-Me1	chr9-45406850	0.00986717267552182	0.00341555977229602	3.37019180568108e-05	0.000759013282732448	0.015609692446609	0.001	0.999	0.125774729595412	9.23447984746417e-11	2.01535063047732e-08	275743969	1263078	10000	1501	-	+
GN-Drd2	chr9-46388425	0.00417457305502846	0.00303605313092979	1.26742255940143e-05	0.000379506641366224	0.0106172973064979	0.033	0.97	0.103413123820356	1.03665437567457e-07	1.01899814476557e-05	274331395.5	2675700.5	10000	1501	+	+
GN-Klhl40	chr9-46388425	0.00417457305502846	0.00303605313092979	1.26742255940143e-05	0.000379506641366224	0.0106172973064979	0.011	0.99	0.103413123820356	1.03665437567457e-07	1.01899814476557e-05	274331395.5	2675700.5	5714	1501	+	+
GN-Nrg4	chr9-46388425	0.0155597722960152	0.00303605313092979	4.72402953958715e-05	0.000759013282732448	0.0107243356811505	0.004	0.997	0.104532369984655	7.52864706132783e-08	7.75667031325175e-06	274444448.5	2562643.5	10000	1501	-	+
GN-Bbs9	chr9-48537360	0.010246679316888	0.00455407969639469	4.66641942325072e-05	0.000759013282732448	0.0108743166411133	0.007	0.993	0.105057888544754	6.47135363074369e-08	6.73260190346702e-06	274475812	2531278	10000	1501	+	+
GN-Ptpn9	chr9-49527650	0.0117647058823529	0.00872865275142315	0.000102690032369684	0.00113851992409867	0.0104483710817881	0.005	0.995	0.10327562634218	1.07795484982631e-07	1.05699111871636e-05	274313595.5	2693500.5	10000	3100	+	+
GN-Tipin	chr9-49527650	0.0664136622390892	0.00872865275142315	0.000579701795635314	0.00303605313092979	0.0104082166517882	0.002	0.998	0.106050969114408	4.85213627055003e-08	5.26249051578423e-06	274589653.5	2417432.5	10000	3100	+	+
GN-Vprbp	chr9-49527650	0.0349146110056926	0.00872865275142315	0.000304757515419708	0.00227703984819734	0.0127639103332027	0.001	0.999	0.115508175876353	2.74113753917504e-09	4.28260186953293e-07	275294434.5	1712634.5	10000	3100	+	+
GN-Col5a3	chr9-49527650	0.00910815939278937	0.00872865275142315	7.95019605442716e-05	0.00113851992409867	0.0141068099384339	0.004	0.996	0.119840884269448	6.78445966073582e-10	1.21432834195e-07	275497415.5	1509645.5	10000	3100	-	+
GN-Gm39325	chr9-49527650	0.00910815939278937	0.00872865275142315	7.95019605442716e-05	0.00113851992409867	0.0141068099384339	0.005	0.995	0.119840884269448	6.78445966073582e-10	1.21432834195e-07	275497415.5	1509645.5	10000	3100	-	+
GN-Hmbs	chr9-49527650	0.0299810246679317	0.00872865275142315	0.000261693953458227	0.00227703984819734	0.0155204926280047	0	1	0.127047569001132	5.94631011097135e-11	1.43414545894571e-08	275843705	1163341	10000	3100	-	+
GN-Mb21d1	chr9-49527650	0.0163187855787476	0.00872865275142315	0.00014244101264182	0.0015180265654649	0.0132843454145735	0.001	0.999	0.116720358921175	1.86411885927384e-09	2.98254285982206e-07	275336121.5	1670944.5	10000	3100	-	+
GN-Ndufaf3	chr9-49527650	0.0201138519924099	0.00872865275142315	0.000175566829535266	0.0015180265654649	0.0102650264139459	0.003	0.997	0.102800671119669	1.23322176914797e-07	1.19700675838257e-05	274279774	2727323	6593	3100	-	+
GN-Isl2	chr9-49533000	0.0113851992409867	0.00834914611005693	9.50566919551073e-05	0.0015180265654649	0.0213014278034496	0	1	0.147404726103674	2.8421709430404e-14	1.34900192606087e-11	276333338	673662.5	8492	1710	+	+
GN-Osbpl10	chr9-49533000	0.0189753320683112	0.00834914611005693	0.000158427819925179	0.0015180265654649	0.0116678292344499	0.002	0.998	0.109515520889703	1.74075887038327e-08	2.16368316655614e-06	274879787.5	2127294.5	10000	1710	+	+
GN-AW551984	chr9-49533000	0.00341555977229602	0.00834914611005693	2.85170075865322e-05	0.000759013282732448	0.0187125106441418	0.002	0.998	0.137603532796146	1.30384592011978e-12	4.31065896968579e-10	276112577	894453	10000	1710	-	+
GN-Cnot10	chr9-49533000	0.0296015180265655	0.00834914611005693	0.000247147399083279	0.00189753320683112	0.0110208455541856	0.001	0.999	0.107017058284899	3.65747445663089e-08	4.14769484611657e-06	274676495.5	2330588.5	10000	1710	-	+
GN-Tusc2	chr9-49796375	0.0144212523719165	0.0242884250474383	0.000350269507325486	0.00227703984819734	0.0105988213898782	0.001	0.999	0.10498382531298	6.61114607503066e-08	6.87062258012206e-06	274470695	2536395	5308	1855	+	+
GN-Vstm5	chr9-53256675	0.028842504743833	0.00341555977229602	9.8513298935293e-05	0.00113851992409867	0.0109793681875801	0.001	0.999	0.106509118490217	4.24477097915599e-08	4.76280589395857e-06	274647029.5	2360056.5	10000	4180	+	+
GN-Csnk1g1	chr9-53256675	0.0303605313092979	0.00341555977229602	0.000103698209405572	0.00113851992409867	0.0103266583612082	0.005	0.995	0.103375520948883	1.04779463105942e-07	1.02867301336532e-05	274319468	2687628	10000	4180	+	+
GN-Endod1	chr9-53256675	0.0140417457305503	0.00341555977229602	4.79604218500769e-05	0.000759013282732448	0.0105419458683972	0.004	0.996	0.103579563432805	9.88705741722384e-08	9.88337338750719e-06	274369525.5	2637570.5	10000	4180	-	+
GN-Thy1	chr9-53754600	0.00607210626185958	0.00759013282732448	4.6088093069143e-05	0.000759013282732448	0.0110280615276042	0	1	0.105736909829323	5.31625967692406e-08	5.6651031082707e-06	274536984	2470102	6717	2210	+	+
GN-Scn4b	chr9-53754600	0.00872865275142315	0.00759013282732448	6.6251633786893e-05	0.00113851992409867	0.0173544291768939	0.005	0.995	0.132819962517994	7.64455165835898e-12	2.18081455684684e-09	276000155	1006882.5	10000	2210	+	+
GN-Rdx	chr9-53754600	0.0337760910815939	0.00759013282732448	0.000256365017697108	0.00189753320683112	0.0105062424242596	0.003	0.997	0.104674111240322	7.22806248187879e-08	7.48253214840969e-06	274455284	2551808	10000	2210	+	+
GN-Rab8b	chr9-53754600	0.0223908918406072	0.00759013282732448	0.000169949843192465	0.0015180265654649	0.010693218746161	0.005	0.995	0.104984713921795	6.60945163044602e-08	6.86891159249147e-06	274470838.5	2536251.5	10000	2210	-	+
GN-Spsb4	chr9-53754600	0.0121442125237192	0.00759013282732448	9.21761861382859e-05	0.00113851992409867	0.0118776363379409	0.002	0.998	0.110070946499034	1.47257932514577e-08	1.85105690373164e-06	274909629	2097453	10000	2210	-	+
GN-Chrna5	chr9-54854550	0.00645161290322581	0.00455407969639469	2.93811593315786e-05	0.000759013282732448	0.0181191977311216	0.002	0.998	0.135352454376993	3.02025071619028e-12	9.37006527445924e-10	276068720.5	938314.5	10000	1501	+	+
GN-Itga11	chr9-54854550	0.00683111954459203	0.00455407969639469	3.11094628216715e-05	0.00113851992409867	0.039420736281291	0.001	0.999	0.19968340732719	0	0	276792110	250227.5	10000	1501	+	+
GN-Oaz2	chr9-54854550	0.0337760910815939	0.00455407969639469	0.000153819010618265	0.0015180265654649	0.0120990392879282	0.004	0.996	0.112157344482763	7.79746001100534e-09	1.06088870750686e-06	275061796.5	1945280.5	10000	1501	+	+
GN-Car12	chr9-54854550	0.00986717267552182	0.00455407969639469	4.49358907424144e-05	0.00113851992409867	0.0266140498886989	0.003	0.997	0.164323591352847	0	0	276521462.5	250227.5	10000	1501	+	+
GN-Zfp280d	chr9-54854550	0.0573055028462998	0.00455407969639469	0.000260973827004022	0.00189753320683112	0.0102628169056155	0.002	0.998	0.104577671800968	7.43128554248074e-08	7.66551095200705e-06	274446790.5	2560301.5	10000	1501	+	+
GN-Xrn1	chr9-54854550	0.0371916508538899	0.00455407969639469	0.0001693737420291	0.0015180265654649	0.0107387627879701	0.008	0.992	0.105851828685657	5.14164808507189e-08	5.48507467838827e-06	274541648	2465438	10000	1501	+	+
GN-Dzip1l	chr9-54854550	0.018595825426945	0.00455407969639469	8.46868710145502e-05	0.0015180265654649	0.0242595180938263	0.001	0.999	0.157582613422136	4.44089209850063e-16	2.85508478319565e-13	276484231	516834	10000	1501	+	+
GN-Dusp7	chr9-54854550	0.0159392789373814	0.00455407969639469	7.25887465839001e-05	0.00113851992409867	0.0156526917555294	0.001	0.999	0.126408050132405	7.42224059990804e-11	1.64024611531047e-08	275756898.5	1250148.5	10000	1501	+	+
GN-Mon1a	chr9-54854550	0.00872865275142315	0.00455407969639469	3.97509802721358e-05	0.00113851992409867	0.0303714067842487	0	1	0.175439484377784	0	0	276663602	250227.5	10000	1501	+	+
GN-Gm38623	chr9-54854550	0.00986717267552182	0.00455407969639469	4.49358907424144e-05	0.000759013282732448	0.0113474221457903	0.017	0.983	0.107298349259504	3.36696319713781e-08	3.83243714852665e-06	274689133	2317951	6801	1501	+	+
GN-Arhgap42	chr9-54854550	0.022011385199241	0.00455407969639469	0.000100241602425386	0.00113851992409867	0.0107542362369867	0.012	0.988	0.105102743153889	6.38808785868861e-08	6.65081739461582e-06	274478079.5	2529010.5	10000	1501	-	+
GN-Cep57	chr9-54854550	0.0645161290322581	0.00455407969639469	0.000293811593315786	0.00227703984819734	0.0133867907204505	0.001	0.999	0.119897809696447	6.65889565709676e-10	1.19289468540527e-07	275498214.5	1508846.5	10000	1501	-	+
GN-Arhgef12	chr9-54854550	0.0360531309297913	0.00455407969639469	0.000164188831558822	0.0015180265654649	0.0111632234199273	0.005	0.995	0.107859753723236	2.8525314332839e-08	3.28592507563036e-06	274719416.5	2287667.5	10000	1501	-	+
GN-Gm10687	chr9-54854550	0.0110056925996205	0.00455407969639469	5.01208012126929e-05	0.000759013282732448	0.010026347109311	0.015	0.985	0.100917303201051	2.09042712473462e-07	1.86569503853059e-05	274041281	2965822	6736	1501	-	+
GN-Gm38476	chr9-54854550	0.00872865275142315	0.00455407969639469	3.97509802721358e-05	0.000759013282732448	0.0130144780379957	0.01	0.99	0.114843988069557	3.38034289448785e-09	4.9712885614661e-07	275201534	1805537	6122	1501	-	+
GN-Stt3b	chr9-54854550	0.0557874762808349	0.00455407969639469	0.00025406061304365	0.00189753320683112	0.0106313298002884	0.002	0.998	0.106353082453107	4.44285130907218e-08	4.97278070880044e-06	274639582	2367504	10000	1501	-	+
GN-Isl2	chr9-55113825	0.0113851992409867	0.00417457305502846	4.75283459775537e-05	0.000759013282732448	0.0106507139017248	0.003	0.997	0.104012180222545	8.73896424113951e-08	8.83108851901493e-06	274395201.5	2611892.5	8492	1501	+	+
GN-Itga11	chr9-55113825	0.00683111954459203	0.00417457305502846	2.85170075865322e-05	0.000759013282732448	0.0187125106441418	0.001	0.999	0.137550721600786	1.32982513889601e-12	4.39038610477166e-10	276111342.5	895687.5	10000	1501	+	+
GN-Rsl24d1	chr9-55113825	0.028842504743833	0.00417457305502846	0.000120405143143136	0.0015180265654649	0.0162231079930746	0	1	0.129518137591224	2.49895659720778e-11	6.24843181993314e-09	275880726	1126316	10000	1501	+	+
GN-Faim	chr9-55113825	0.028842504743833	0.00417457305502846	0.000120405143143136	0.0015180265654649	0.0162231079930746	0	1	0.129518137591224	2.49895659720778e-11	6.24843181993314e-09	275880726	1126316	10000	1501	+	+
GN-Dppa5a	chr9-55113825	0.0113851992409867	0.00417457305502846	4.75283459775537e-05	0.000759013282732448	0.0106507139017248	0.01	0.99	0.104012180222545	8.73896424113951e-08	8.83108851901493e-06	274395201.5	2611892.5	9650	1501	-	+
GN-Zw10	chr9-56071350	0.0223908918406072	0.00759013282732448	0.000169949843192465	0.0015180265654649	0.010693218746161	0.004	0.996	0.104984713921795	6.60945163044602e-08	6.86891159249147e-06	274470838.5	2536251.5	10000	1501	+	+
GN-Cish	chr9-56071350	0.0129032258064516	0.00759013282732448	9.79371977719287e-05	0.0015180265654649	0.020591295831548	0	1	0.144982784316483	7.52731210695856e-14	3.22043880299985e-11	276278227.5	728792.5	9092	1501	+	+
GN-Slc35g2	chr9-56071350	0.00417457305502846	0.00759013282732448	3.16855639850358e-05	0.000759013282732448	0.0166954771803383	0.002	0.998	0.129975733129185	2.12438955315974e-11	5.35128376040258e-09	275888590.5	1118448.5	10000	1501	-	+
GN-Vps13c	chr9-56531650	0.0079696394686907	0.00607210626185958	4.83924977226001e-05	0.00113851992409867	0.0245570669352395	0.001	0.999	0.157815016733978	4.44089209850063e-16	2.85508478319565e-13	276485250	516834	10000	1501	+	+
GN-2310009A05Rik	chr9-56531650	0.00645161290322581	0.00607210626185958	3.91748791087715e-05	0.000759013282732448	0.0132270306665851	0.006	0.994	0.11573353790632	2.5522748359208e-09	4.01357263988633e-07	275304917.5	1702151.5	5733	1501	+	+
GN-C920006O11Rik	chr9-56531650	0.00531309297912713	0.00607210626185958	3.22616651484001e-05	0.000759013282732448	0.0163713779568264	0.001	0.999	0.128683237110837	3.35578231869249e-11	8.27779679755069e-09	275867694	1139349	3387	1501	+	+
GN-Sidt2	chr9-56531650	0.0277039848197343	0.00607210626185958	0.000168221539702372	0.0015180265654649	0.0108307985457589	0.002	0.998	0.105865279052636	5.12157800613977e-08	5.4682639711925e-06	274543682.5	2463403.5	10000	1501	-	+
GN-Cep126	chr9-56546725	0.0132827324478178	0.00531309297912713	7.05723925121251e-05	0.00113851992409867	0.0161608794830903	0.002	0.998	0.128319580422149	3.81332743160101e-11	9.35803957856017e-09	275861779.5	1145263.5	10000	2065	-	+
GN-Mre11a	chr9-57500260	0.0402277039848197	0.00834914611005693	0.000335866978241379	0.00227703984819734	0.0112191800777301	0.002	0.998	0.108571805361924	2.30875198958813e-08	2.74000531589992e-06	274783099	2223983	10000	1501	+	+
GN-Zfp809	chr9-57500260	0.0318785578747628	0.00834914611005693	0.0002661587374743	0.00189753320683112	0.00999923085195059	0.003	0.997	0.10205610348635	1.52102297201751e-07	1.40881121559832e-05	274155973.5	2851128.5	10000	1501	+	+
GN-Cox5a	chr9-57500260	0.0349146110056926	0.00834914611005693	0.000291507188662329	0.00227703984819734	0.0135239887570898	0.002	0.998	0.118874891929257	9.30278520883121e-10	1.63532048453004e-07	275470550	1536511	10000	1501	+	+
GN-Fam219b	chr9-57500260	0.0352941176470588	0.00834914611005693	0.000294675745060833	0.00227703984819734	0.0133359039665547	0.001	0.999	0.118068588492178	1.20840737416472e-09	2.06145269800125e-07	275429303.5	1577760.5	10000	1501	+	+
GN-Car12	chr9-57500260	0.00986717267552182	0.00834914611005693	8.2382466361093e-05	0.00113851992409867	0.0135396083524295	0.005	0.995	0.117429422795435	1.48500278740471e-09	2.45057056050135e-07	275388206	1618858	10000	1501	+	+
GN-Ice2	chr9-57500260	0.0178368121442125	0.00834914611005693	0.000148922150729668	0.0015180265654649	0.0125867568341132	0.001	1	0.11368042792215	4.86628026763469e-09	7.01129116791808e-07	275160189	1846885	10000	1501	+	+
GN-Rsl24d1	chr9-57500260	0.028842504743833	0.00834914611005693	0.000240810286286272	0.00189753320683112	0.0113978969826719	0.002	0.998	0.108789789250327	2.16342033176886e-08	2.58272160805216e-06	274810248	2196834	10000	1501	+	+
GN-Plscr4	chr9-57500260	0.00569259962049336	0.00834914611005693	4.75283459775537e-05	0.000759013282732448	0.0106507139017248	0.005	0.995	0.103932082278742	8.94131479967086e-08	9.02096871859796e-06	274389816.5	2617277.5	10000	1501	+	+
GN-Lars2	chr9-57500260	0.0144212523719165	0.00834914611005693	0.000120405143143136	0.0015180265654649	0.0162231079930746	0	1	0.128837405189689	3.17843529273887e-11	7.86133655978089e-09	275870517.5	1136524.5	10000	1501	+	+
GN-Raver1	chr9-57500260	0.0629981024667932	0.00834914611005693	0.000525980362151594	0.00379506641366224	0.0203181038327461	0	1	0.147874046542685	2.35367281220533e-14	1.12233697794594e-11	276335593	671418	10000	1501	-	+
GN-Cep164	chr9-57500260	0.0178368121442125	0.00834914611005693	0.000148922150729668	0.0015180265654649	0.0125867568341132	0.001	0.999	0.11368042792215	4.86628026763469e-09	7.01129116791808e-07	275160189	1846885	10000	1501	-	+
GN-Ppp2r3a	chr9-57500260	0.0129032258064516	0.00834914611005693	0.000107730917549122	0.00113851992409867	0.0098627766308491	0.008	0.992	0.100378415817557	2.42698621644166e-07	2.12090143048951e-05	273979439.5	3027665.5	10000	1501	-	+
GN-Cryab	chr9-57509375	0.00227703984819734	0.00341555977229602	7.77736570541787e-06	0.000379506641366224	0.0177672826014915	0.011	0.991	0.133674469951271	5.59907675778959e-12	1.62527053502041e-09	276023889.5	983145.5	4301	1545	+	+
GN-Gnb5	chr9-57509375	0.0140417457305503	0.00341555977229602	4.79604218500769e-05	0.000759013282732448	0.0105419458683972	0.011	0.989	0.103579563432805	9.88705741722384e-08	9.88337338750719e-06	274369525.5	2637570.5	10000	1545	+	+
GN-Anapc13	chr9-57509375	0.022011385199241	0.00341555977229602	7.51812018190394e-05	0.00113851992409867	0.0150395206639665	0.001	0.999	0.124220435293887	1.57132529210458e-10	3.35291954619394e-08	275715894	1291157	10000	1545	+	+
GN-Sidt2	chr9-57509375	0.0277039848197343	0.00341555977229602	9.46246160825841e-05	0.00113851992409867	0.0115162149048715	0.001	0.999	0.109018091857824	2.02073389132806e-08	2.49207651760042e-06	274858965.5	2148116.5	10000	1545	-	+
GN-2310030G06Rik	chr9-57509375	0.00910815939278937	0.00341555977229602	3.11094628216715e-05	0.000759013282732448	0.0170316014158753	0.003	0.997	0.131328071001066	1.3103074181231e-11	3.56797547613624e-09	275959293	1047746	6332	1545	-	+
GN-2700012I20Rik	chr9-57509375	0.0125237191650854	0.00341555977229602	4.27755113797983e-05	0.000759013282732448	0.0119927624139284	0.006	0.994	0.110392413295029	1.33617108488693e-08	1.70316354582664e-06	274937888.5	2069192.5	3697	1545	-	+
GN-Polr2m	chr9-57509375	0.0538899430740038	0.00341555977229602	0.00018406432169489	0.0015180265654649	0.00966757300610156	0.003	0.997	0.101258350773501	1.90122181109587e-07	1.72434664346627e-05	274084819.5	2922283.5	10000	1545	-	+
GN-Crabp1	chr9-57652900	0.00645161290322581	0.00531309297912713	3.42780192201751e-05	0.000759013282732448	0.0153229741428309	0.001	0.999	0.124518483362689	1.41977096745904e-10	3.05243981036974e-08	275723732	1283317	7864	3220	+	+
GN-Aldh1a2	chr9-57652900	0.00531309297912713	0.00531309297912713	2.82289570048501e-05	0.000759013282732448	0.0189183656568461	0.003	0.997	0.138278737668284	1.01052499701382e-12	3.47123176854459e-10	276135723.5	871306.5	10000	3220	+	+
GN-Ifrd2	chr9-57652900	0.0379506641366224	0.00531309297912713	0.0002016354071775	0.00189753320683112	0.0142637118506581	0	1	0.122088400962332	3.22343929326507e-10	6.26644602155356e-08	275604506.5	1402548.5	10000	3220	+	+
GN-Layn	chr9-57652900	0.00721062618595826	0.00531309297912713	3.83107273637251e-05	0.000759013282732448	0.0135578781468612	0.004	0.996	0.117172070007688	1.61300106604756e-09	2.65694989024117e-07	275383610.5	1623453.5	10000	3220	-	+
GN-Fdx1	chr9-57652900	0.0132827324478178	0.00531309297912713	7.05723925121251e-05	0.00113851992409867	0.0161608794830903	0.001	0.999	0.128319580422149	3.81332743160101e-11	9.35803957856017e-09	275861779.5	1145263.5	10000	3220	-	+
GN-Csk	chr9-57652900	0.0246679316888046	0.00531309297912713	0.000131063014665375	0.0015180265654649	0.0146774274661532	0.001	0.999	0.123000115378987	2.37426522886608e-10	4.79563007767226e-08	275651440	1355614	10000	3220	-	+
GN-Bbs4	chr9-57652900	0.00721062618595826	0.00531309297912713	3.83107273637251e-05	0.000759013282732448	0.0135578781468612	0.005	0.995	0.117172070007688	1.61300106604756e-09	2.65694989024117e-07	275383610.5	1623453.5	10000	3220	-	+
GN-B430319G15Rik	chr9-57658550	0.010246679316888	0.00455407969639469	4.66641942325072e-05	0.000759013282732448	0.0108743166411133	0.008	0.992	0.105057888544754	6.47135363074369e-08	6.73260190346702e-06	274475812	2531278	6120	1501	-	+
GN-Gm16794	chr9-57658550	0.00759013282732448	0.00455407969639469	3.45660698018572e-05	0.000759013282732448	0.0151832061710036	0.004	0.996	0.123973074664205	1.70900626983439e-10	3.6268752580345e-08	275709167.5	1297883.5	5807	1501	-	+
GN-Nfrkb	chr9-57900750	0.0307400379506641	0.00379506641366224	0.000116660485581268	0.0015180265654649	0.0168336937744046	0	1	0.132036873004329	1.01509911587527e-11	2.80304071428649e-09	275970244.5	1036794.5	10000	1501	+	+
GN-4930581F22Rik	chr9-57900750	0.0132827324478178	0.00379506641366224	5.04088517943751e-05	0.000759013282732448	0.00996095371490091	0.008	0.992	0.100665290864972	2.24179232510835e-07	1.97692230092146e-05	274009126.5	2997978.5	10000	1501	+	+
GN-Arhgap20	chr9-57900750	0.00265654648956357	0.00379506641366224	1.0081770358875e-05	0.000759013282732448	0.0556349123477511	0	1	0.236633915176284	0	0	276923578	250227.5	10000	1501	+	+
GN-Cyp1a1	chr9-57900750	0.00341555977229602	0.00379506641366224	1.29622761756965e-05	0.000759013282732448	0.0429393801551552	0	1	0.20796798802403	0	0	276842337	250227.5	10000	1501	+	+
GN-Rwdd2a	chr9-57900750	0.00303605313092979	0.00379506641366224	1.15220232672857e-05	0.000379506641366224	0.0117525087405348	0.022	0.981	0.108780542588656	2.16940070352223e-08	2.58272160805216e-06	274801006	2206076	3513	1501	+	+
GN-Plscr4	chr9-57900750	0.00569259962049336	0.00379506641366224	2.16037936261608e-05	0.000759013282732448	0.0251702438948279	0	1	0.159407603198056	2.22044604925031e-16	1.53297062247057e-13	276504906	502929.5	10000	1501	+	+
GN-Cish	chr9-57900750	0.0129032258064516	0.00379506641366224	4.89685988859644e-05	0.000759013282732448	0.010295647915774	0.007	0.993	0.102322850644826	1.41115084062449e-07	1.34286433245463e-05	274230169	2776933	9092	1501	+	+
GN-Zfp810	chr9-57900750	0.0113851992409867	0.00379506641366224	4.32075872523215e-05	0.000759013282732448	0.0118585143551208	0.01	0.99	0.109730471086759	1.63177935608161e-08	2.03462210090223e-06	274890881.5	2116200.5	10000	1501	-	+
GN-Cd3e	chr9-57900750	0.010246679316888	0.00379506641366224	3.88868285270894e-05	0.000759013282732448	0.013335675077877	0.004	0.996	0.116297311447037	2.13358397616048e-09	3.38674535891137e-07	275323194	1683872	10000	1501	-	+
GN-Bbs4	chr9-57900750	0.00721062618595826	0.00379506641366224	2.73648052598036e-05	0.000759013282732448	0.0195619698187423	0.001	0.999	0.140638228753886	4.10782519111308e-13	1.51237620013008e-10	276187507	819511	10000	1501	-	+
GN-Lrrc49	chr9-57900750	0.0117647058823529	0.00379506641366224	4.46478401607322e-05	0.000759013282732448	0.0114298470811474	0.004	0.996	0.107749604752236	2.94704802783485e-08	3.38964296447171e-06	274715406.5	2291677.5	10000	1501	-	+
GN-Tex9	chr9-57900750	0.0163187855787476	0.00379506641366224	6.19308750616608e-05	0.0015180265654649	0.0342351800697133	0	1	0.186910963117155	0	0	276722455.5	250227.5	10000	1501	-	+
GN-Pxylp1	chr9-57900750	0.0129032258064516	0.00379506641366224	4.89685988859644e-05	0.000759013282732448	0.010295647915774	0.007	0.993	0.102322850644826	1.41115084062449e-07	1.34286433245463e-05	274230169	2776933	10000	1501	-	+
GN-Bmper	chr9-58112000	0.00531309297912713	0.00227703984819734	1.209812443065e-05	0.000379506641366224	0.0111578467464601	0.013	0.99	0.106033235102896	4.87726374842623e-08	5.26249051578423e-06	274581399.5	2425686.5	10000	1501	+	+
GN-Nphp3	chr9-58112000	0.00455407969639469	0.00227703984819734	1.03698209405572e-05	0.000379506641366224	0.013140245427097	0.015	0.988	0.115023855219185	3.19418269612015e-09	4.74809049829079e-07	275236256.5	1770814.5	10000	1501	+	+
GN-Nek11	chr9-58112000	0.00265654648956357	0.00227703984819734	6.04906221532501e-06	0.000379506641366224	0.0230565595890067	0.007	0.994	0.152219362256265	3.99680288865056e-15	2.09645009891052e-12	276391085	615952.5	10000	1501	-	+
GN-2810417H13Rik	INT_STITCHED_4555	0.0239089184060721	0.0311195445920304	0.000744034652484976	0.00341555977229602	0.00959235761660375	0.002	0.998	0.100712276013445	2.21279156331633e-07	1.96690236754924e-05	274027197	2979908	10000	3952	+	+
GN-Gclc	INT_STITCHED_4555	0.0622390891840607	0.0311195445920304	0.00193685211123073	0.00683111954459203	0.0123674149256755	0	1	0.116669760200556	1.89451387910822e-09	3.03053688231066e-07	275335361	1671705	10000	3952	+	+
GN-Trappc4	INT_STITCHED_4555	0.0197343453510436	0.0311195445920304	0.00061412384014633	0.00303605313092979	0.00955139844132614	0.001	0.999	0.100282808954068	2.4919244490107e-07	2.17364823377956e-05	273971502	3035603	10000	3952	-	+
GN-Pomgnt2	INT_STITCHED_4555	0.0398481973434535	0.0311195445920304	0.00124005775414163	0.00493358633776091	0.0110012242191541	0.004	0.996	0.108746542962516	2.19152860303495e-08	2.60617001400716e-06	274789849.5	2217232.5	10000	3952	-	+
GN-Aste1	chr9-58435310	0.0352941176470588	0.00303605313092979	0.000107154816385757	0.00113851992409867	0.0099268891617368	0.003	0.997	0.101594312663393	1.73107077339196e-07	1.58009458815007e-05	274122294	2884809	10000	1501	+	+
GN-Lrrc49	chr9-58435310	0.0117647058823529	0.00303605313092979	3.57182721285858e-05	0.000759013282732448	0.0146467239647282	0.004	0.996	0.12192712730671	3.40178996083296e-10	6.58691522883516e-08	275600124.5	1406930	10000	1501	-	+
GN-Zfp202	chr9-59374365	0.0478178368121442	0.00417457305502846	0.000199619053105725	0.00189753320683112	0.0144420706769615	0.001	0.999	0.123413624323426	2.0652901611129e-10	4.25540875548853e-08	275679790	1327264	10000	1501	+	+
GN-Snupn	chr9-59374365	0.0121442125237192	0.00417457305502846	5.06969023760572e-05	0.000759013282732448	0.00989630670054753	0.01	0.99	0.100299367255641	2.48055884721765e-07	2.16419377241689e-05	273973486	3033619	10000	1501	+	+
GN-Gm39291	chr9-59374365	0.00303605313092979	0.00417457305502846	1.26742255940143e-05	0.000379506641366224	0.0106172973064979	0.027	0.976	0.103413123820356	1.03665437567457e-07	1.01899814476557e-05	274331395.5	2675700.5	3417	1501	-	+
GN-Elavl3	chr9-59374365	0.0375711574952562	0.00417457305502846	0.000156843541725927	0.0015180265654649	0.0118131687395381	0.004	0.996	0.111021549232533	1.10381195295162e-08	1.44514537764759e-06	274998024	2009056	10000	1501	-	+
GN-Tbx20	chr9-59374365	0.00872865275142315	0.00417457305502846	3.64383985827911e-05	0.000759013282732448	0.0143286885129598	0.007	0.993	0.120480105398468	5.49788214954106e-10	1.00541400875317e-07	275530406.5	1476654.5	10000	1501	-	+
GN-Nrgn	chr9-59374365	0.0117647058823529	0.00417457305502846	4.91126241768054e-05	0.000759013282732448	0.0102612913373043	0.007	0.993	0.102112573896959	1.49709418195698e-07	1.38889561842152e-05	274161304	2845798	10000	1501	-	+
GN-Gramd1b	chr9-59374365	0.0212523719165085	0.00417457305502846	8.87195791581002e-05	0.00113851992409867	0.0124220693413504	0.004	0.996	0.11289377819253	6.21278406498504e-09	8.84152021923449e-07	275133917	1873159	10000	1501	-	+
GN-Pts	chr9-59374365	0.00872865275142315	0.00417457305502846	3.64383985827911e-05	0.000759013282732448	0.0143286885129598	0.004	0.996	0.120480105398468	5.49788214954106e-10	1.00541400875317e-07	275530406.5	1476654.5	8092	1501	-	+
GN-Tnfaip8l3	chr9-59374365	0.00607210626185958	0.00417457305502846	2.53484511880286e-05	0.000759013282732448	0.0212345946129959	0.004	0.996	0.146471436934345	4.17443857259059e-14	1.81558880105563e-11	276286438	720584.5	10000	1501	-	+
GN-Islr2	chr9-59374365	0.0148007590132827	0.00417457305502846	6.17868497708198e-05	0.00113851992409867	0.0187637679805945	0.001	0.999	0.138294970878172	1.00430774807592e-12	3.4511472532519e-10	276135960	871070	9320	1501	-	+
GN-Ankdd1a	chr9-59374365	0.00189753320683112	0.00417457305502846	7.92139099625894e-06	0.000379506641366224	0.017430726290082	0.016	0.985	0.132427619290844	8.81339445868434e-12	2.45112158210445e-09	275986409	1020628	10000	1501	-	+
GN-Ooep	chr9-59374365	0.0622390891840607	0.00417457305502846	0.000259821624677293	0.00189753320683112	0.0103228483374009	0.001	0.999	0.105138579450227	6.32230960917468e-08	6.584871516074e-06	274479931.5	2527158.5	9789	1501	-	+
GN-Zdhhc3	chr9-59374365	0.0383301707779886	0.00417457305502846	0.000160012098124431	0.0015180265654649	0.011525399111209	0	1	0.109704233061779	1.64471840591318e-08	2.05041747295468e-06	274889464.5	2117617.5	10000	1501	-	+
GN-Snapc5	chr9-59722225	0.0193548387096774	0.00227703984819734	4.40717389973679e-05	0.000759013282732448	0.0115979405983691	0.004	0.997	0.108875336896962	2.10884461004923e-08	2.55740729678737e-06	274833491	2173591	9854	1645	+	+
GN-AY074887	chr9-59722225	0.00531309297912713	0.00227703984819734	1.209812443065e-05	0.000379506641366224	0.0111578467464601	0.013	0.988	0.106033235102896	4.87726374842623e-08	5.26249051578423e-06	274581399.5	2425686.5	4105	1645	-	+
GN-Zfp949	chr9-61298975	0.0402277039848197	0.00455407969639469	0.000183200169949843	0.0015180265654649	0.00972576339122131	0.002	0.998	0.100894829204897	2.103514264995e-07	1.87484220644788e-05	274037170	2969933	10000	1501	+	+
GN-Wdr48	chr9-61298975	0.0333965844402277	0.00455407969639469	0.000152090707128172	0.0015180265654649	0.0122675527277135	0.001	0.999	0.112913525717075	6.17492723620217e-09	8.79010665947826e-07	275134417	1872659	10000	1501	+	+
GN-Dync1li1	chr9-61442125	0.0455407969639469	0.00379506641366224	0.000172830349009286	0.0015180265654649	0.0104701105514128	0	1	0.104935540698689	6.70385165157938e-08	6.95727887439824e-06	274467541	2539549	10000	1501	+	+
GN-Vipr1	chr9-61442125	0.00341555977229602	0.00379506641366224	1.29622761756965e-05	0.000379506641366224	0.0103650601045544	0.018	0.984	0.102177322301382	1.47010537077108e-07	1.36515444312521e-05	274173908	2833194	10000	1501	+	+
GN-Spc24	chr9-61442125	0.022011385199241	0.00379506641366224	8.35346686878216e-05	0.00113851992409867	0.0133237361998008	0	1	0.116942337128964	1.73629377542284e-09	2.85438608970062e-07	275378177.5	1628888.5	10000	1501	-	+
GN-Sorl1	chr9-61442125	0.0132827324478178	0.00379506641366224	5.04088517943751e-05	0.000759013282732448	0.00996095371490091	0.005	0.995	0.100665290864972	2.24179232510835e-07	1.97692230092146e-05	274009126.5	2997978.5	10000	1501	-	+
GN-Ppp2r3a	chr9-61442125	0.0129032258064516	0.00379506641366224	4.89685988859644e-05	0.000759013282732448	0.010295647915774	0.006	0.994	0.102322850644826	1.41115084062449e-07	1.34286433245463e-05	274230169	2776933	10000	1501	-	+
GN-Dnm2	chr9-62825050	0.0258064516129032	0.00417457305502846	0.000107730917549122	0.00113851992409867	0.0098627766308491	0.002	0.998	0.100828978784897	2.14231776096696e-07	1.9084141746363e-05	274033822.5	2973280.5	10000	4660	+	+
GN-Mpzl3	chr9-62825050	0.0106261859582543	0.00417457305502846	4.43597895790501e-05	0.000759013282732448	0.0115133462111271	0.007	0.995	0.108100815628732	2.65582480452053e-08	3.07771316946012e-06	274738582	2268500	10000	4660	+	+
GN-Gpr83	chr9-63058025	0.0113851992409867	0.00227703984819734	2.59245523513929e-05	0.000759013282732448	0.0207301202091087	0	1	0.144971413342632	7.54951656745106e-14	3.22221990879453e-11	276277703.5	729313.5	10000	1501	+	+
GN-Bud13	chr9-63058025	0.0223908918406072	0.00227703984819734	5.09849529577394e-05	0.000759013282732448	0.00983239341574143	0.004	0.996	0.100401920656966	2.41127322109236e-07	2.10817870633035e-05	273982370.5	3024734.5	10000	1501	+	+
GN-5830454E08Rik	chr9-63058025	0.00455407969639469	0.00227703984819734	1.03698209405572e-05	0.000379506641366224	0.013140245427097	0.011	0.99	0.115023855219185	3.19418269612015e-09	4.74809049829079e-07	275236256.5	1770814.5	5370	1501	+	+
GN-Gm36118	chr9-63058025	0.00379506641366224	0.00227703984819734	8.6415174504643e-06	0.000379506641366224	0.0159162949013847	0.011	0.989	0.126544030030674	7.08111347336171e-11	1.5680777645224e-08	275768785	1238262	4469	1501	-	+
GN-Gm36118	chr9-63878350	0.00379506641366224	0.00341555977229602	1.29622761756965e-05	0.000379506641366224	0.0103650601045544	0.03	0.971	0.102177322301382	1.47010537077108e-07	1.36515444312521e-05	274173908	2833194	4469	1501	-	+
GN-Herpud2	chr9-63878350	0.0261859582542694	0.00341555977229602	8.94397056123055e-05	0.00113851992409867	0.0123051534806034	0.004	0.996	0.112602608199562	6.79785849833081e-09	9.36459842387405e-07	275085322.5	1921753.5	10000	1501	-	+
GN-AW551984	chr9-63878350	0.00341555977229602	0.00341555977229602	1.16660485581268e-05	0.000759013282732448	0.0478763555324759	0.001	0.999	0.21955657104172	0	0	276868624	250227.5	10000	1501	-	+
GN-Ddx25	chr9-63926350	0.00759013282732448	0.00645161290322581	4.89685988859644e-05	0.00113851992409867	0.0242425169859827	0	1	0.156800992076542	4.44089209850063e-16	2.85508478319565e-13	276480081.5	516834	10000	1501	-	+
GN-Ccdc33	chr9-63926350	0.00341555977229602	0.00645161290322581	2.2035869498684e-05	0.000759013282732448	0.024647800153707	0.001	0.999	0.15777475686172	4.44089209850063e-16	2.85508478319565e-13	276484748.5	516834	10000	1501	-	+
GN-4930581F22Rik	chr9-64270975	0.0132827324478178	0.00341555977229602	4.53679666149376e-05	0.000759013282732448	0.0112257540995627	0.01	0.991	0.106845035344206	3.84695606481245e-08	4.34954307324525e-06	274668080	2339004	10000	1501	+	+
GN-Rdx	chr9-64270975	0.0337760910815939	0.00341555977229602	0.000115364257963698	0.0015180265654649	0.0170543423380202	0.001	0.999	0.133082682822538	6.94799773270916e-12	1.9846794603102e-09	276001917.5	1005119.5	10000	1501	+	+
GN-Fam214a	chr9-64270975	0.0132827324478178	0.00341555977229602	4.53679666149376e-05	0.000759013282732448	0.0112257540995627	0.011	0.989	0.106845035344206	3.84695606481245e-08	4.34954307324525e-06	274668080	2339004	10000	1501	+	+
GN-Ctsh	chr9-64270975	0.00379506641366224	0.00341555977229602	1.29622761756965e-05	0.000379506641366224	0.0103650601045544	0.03	0.972	0.102177322301382	1.47010537077108e-07	1.36515444312521e-05	274173908	2833194	10000	1501	+	+
GN-Gm16010	chr9-64270975	0.00341555977229602	0.00341555977229602	1.16660485581268e-05	0.000379506641366224	0.0115983317781714	0.02	0.98	0.108064652619108	2.68447166718033e-08	3.09752860251664e-06	274731505	2275577	5212	1501	+	+
GN-Prr23a3	chr9-64270975	0.00303605313092979	0.00341555977229602	1.03698209405572e-05	0.000379506641366224	0.013140245427097	0.019	0.981	0.115001885463547	3.21637472211478e-09	4.74809049829079e-07	275217626.5	1789444.5	2034	1501	+	+
GN-Celsr3	chr9-64270975	0.0258064516129032	0.00341555977229602	8.81434779947359e-05	0.00113851992409867	0.0125169859827386	0.004	0.996	0.113545573259113	5.07498576496346e-09	7.29445307368653e-07	275155553	1851521	10000	1501	+	+
GN-Eif1b	chr9-64270975	0.0132827324478178	0.00341555977229602	4.53679666149376e-05	0.000759013282732448	0.0112257540995627	0.009	0.991	0.106845035344206	3.84695606481245e-08	4.34954307324525e-06	274668080	2339004	5595	1501	+	+
GN-Arhgap42	chr9-64270975	0.022011385199241	0.00341555977229602	7.51812018190394e-05	0.00113851992409867	0.0150395206639665	0.001	0.999	0.124220435293887	1.57132529210458e-10	3.35291954619394e-08	275715894	1291157	10000	1501	-	+
GN-Gm39291	chr9-64270975	0.00303605313092979	0.00341555977229602	1.03698209405572e-05	0.000379506641366224	0.013140245427097	0.021	0.979	0.115001885463547	3.21637472211478e-09	4.74809049829079e-07	275217626.5	1789444.5	3417	1501	-	+
GN-Fam63b	chr9-64270975	0.00341555977229602	0.00341555977229602	1.16660485581268e-05	0.000379506641366224	0.0115983317781714	0.022	0.98	0.108064652619108	2.68447166718033e-08	3.09752860251664e-06	274731505	2275577	10000	1501	-	+
GN-Fdxacb1	chr9-64946425	0.010246679316888	0.00341555977229602	3.49981456743804e-05	0.000759013282732448	0.0149778769300037	0.006	0.994	0.123226636372121	2.19981144411463e-10	4.46105270051448e-08	275657222	1349832	6043	1501	+	+
GN-Chrna3	chr9-64946425	0.00645161290322581	0.00341555977229602	2.2035869498684e-05	0.000759013282732448	0.024647800153707	0.002	0.998	0.15777475686172	4.44089209850063e-16	2.85508478319565e-13	276484748.5	516834	10000	1501	-	+
GN-2700012I20Rik	chr9-64946425	0.0125237191650854	0.00341555977229602	4.27755113797983e-05	0.000759013282732448	0.0119927624139284	0.005	0.995	0.110392413295029	1.33617108488693e-08	1.70316354582664e-06	274937888.5	2069192.5	3697	1501	-	+
GN-Prr23a3	chr9-65370500	0.00303605313092979	0.00417457305502846	1.26742255940143e-05	0.000379506641366224	0.0106172973064979	0.015	0.985	0.103413123820356	1.03665437567457e-07	1.01899814476557e-05	274331395.5	2675700.5	2034	1501	+	+
GN-Grik4	chr9-65370500	0.0166982922201139	0.00417457305502846	6.97082407670787e-05	0.00113851992409867	0.0163877097148838	0.001	1	0.129367185243583	2.63613575413046e-11	6.57089188328283e-09	275878211.5	1128830.5	10000	1501	-	+
GN-Me1	chr9-65370500	0.00986717267552182	0.00417457305502846	4.11912331805465e-05	0.000759013282732448	0.0125091786537296	0.003	0.997	0.112635699940753	6.72875821727814e-09	9.34273227001299e-07	275106368.5	1900707.5	10000	1501	-	+
GN-Bmper	chr9-65602100	0.00531309297912713	0.00645161290322581	3.42780192201751e-05	0.000759013282732448	0.0153229741428309	0.005	0.995	0.124518483362689	1.41977096745904e-10	3.05243981036974e-08	275723732	1283317	10000	1501	+	+
GN-Layn	chr9-65602100	0.00721062618595826	0.00645161290322581	4.65201689416662e-05	0.000759013282732448	0.0109123945322693	0.005	0.995	0.105180918321528	6.2454406535295e-08	6.50994781521036e-06	274483720	2523370	10000	1501	-	+
GN-Rnf123	chr9-65602100	0.0155597722960152	0.00645161290322581	0.000100385627716227	0.00113851992409867	0.010735827845516	0.005	0.995	0.10476798276234	7.03542331059737e-08	7.28721156220199e-06	274459263.5	2547828.5	10000	1501	-	+
GN-Rpusd4	chr9-65618425	0.0296015180265655	0.00303605313092979	8.98717814848287e-05	0.00113851992409867	0.0122359088563644	0.008	0.992	0.112461361206052	7.10063741138356e-09	9.7496778316717e-07	275078476	1928600	10000	1595	+	+
GN-Drd2	chr9-65618425	0.00417457305502846	0.00303605313092979	1.26742255940143e-05	0.000379506641366224	0.0106172973064979	0.031	0.97	0.103413123820356	1.03665437567457e-07	1.01899814476557e-05	274331395.5	2675700.5	10000	1595	+	+
GN-Imp3	chr9-65618425	0.0136622390891841	0.00303605313092979	4.14792837622286e-05	0.000759013282732448	0.0124123416071862	0.003	0.997	0.112350317270268	7.34783744960055e-09	1.00699618232482e-06	275074577	1932499	8301	1595	+	+
GN-Dpp8	chr9-65618425	0.0265654648956357	0.00303605313092979	8.06541628710002e-05	0.00113851992409867	0.0138750428861022	0.007	0.993	0.119570505560824	7.41307459861673e-10	1.32022991230769e-07	275489490	1517571	10000	1595	+	+
GN-Ctsh	chr9-65618425	0.00379506641366224	0.00303605313092979	1.15220232672857e-05	0.000379506641366224	0.0117525087405348	0.012	0.988	0.108780542588656	2.16940070352223e-08	2.58272160805216e-06	274801006	2206076	10000	1595	+	+
GN-Cpne4	chr9-65618425	0.00341555977229602	0.00303605313092979	1.03698209405572e-05	0.000379506641366224	0.013140245427097	0.017	0.984	0.115001885463547	3.21637472211478e-09	4.74809049829079e-07	275217626.5	1789444.5	10000	1595	+	+
GN-Gm39291	chr9-65618425	0.00303605313092979	0.00303605313092979	9.21761861382859e-06	0.000379506641366224	0.0148752043358814	0.02	0.982	0.122335363532547	2.96787483478056e-10	5.77719453308311e-08	275612598	1394457	3417	1595	-	+
GN-Foxred1	chr9-65618425	0.0314990512333966	0.00303605313092979	9.56327931184716e-05	0.00113851992409867	0.011372809812391	0.002	0.999	0.10852858392062	2.33867258891962e-08	2.77434467731883e-06	274781584.5	2225497.5	10000	1595	-	+
GN-Layn	chr9-65618425	0.00721062618595826	0.00303605313092979	2.18918442078429e-05	0.000759013282732448	0.0248196547524272	0.002	0.998	0.158354198098273	4.44089209850063e-16	2.85508478319565e-13	276500855	516834	10000	1595	-	+
GN-Nek11	chr9-65618425	0.00265654648956357	0.00303605313092979	8.06541628710001e-06	0.000379506641366224	0.0171061949906975	0.011	0.99	0.13116398770163	1.38979938668626e-11	3.64230284608037e-09	275930244	1076795	10000	1595	-	+
GN-Fyco1	chr9-65618425	0.0148007590132827	0.00303605313092979	4.49358907424144e-05	0.000759013282732448	0.0113474221457903	0.005	0.995	0.107484748589619	3.18691393275117e-08	3.64561575740661e-06	274701432	2305652	10000	1595	-	+
GN-Ppp2r3a	chr9-67047225	0.0129032258064516	0.0201138519924099	0.000259533574095611	0.00227703984819734	0.0156832563194323	0.002	0.998	0.127335777583487	5.37896394092741e-11	1.29914630359188e-08	275845928	1161118	10000	1501	-	+
GN-Stac	chr9-67047225	0.00417457305502846	0.0201138519924099	8.39667445603448e-05	0.00113851992409867	0.0132443196922464	0.001	0.999	0.116502545057212	1.99843253056997e-09	3.18198904876148e-07	275328758	1678308	10000	1501	-	+
GN-Tmed3	chr9-67812475	0.00910815939278937	0.00227703984819734	2.07396418811143e-05	0.000759013282732448	0.026280490854194	0	1	0.16304167441786	0	0	276517427.5	250227.5	5342	1501	-	+
GN-Smco4	chr9-69289300	0.0519924098671727	0.00493358633776091	0.000256509042987949	0.00189753320683112	0.010498500462004	0.001	0.999	0.105494955844547	5.70286911028006e-08	6.04729448769144e-06	274522359.5	2484726.5	10000	4130	+	+
GN-Fez1	chr9-69289300	0.00872865275142315	0.00493358633776091	4.30635619614804e-05	0.000759013282732448	0.0119029634179013	0.011	0.989	0.109851309660473	1.57345327878033e-08	1.97010528662046e-06	274898952.5	2108129.5	10000	4130	+	+
GN-Usp28	chr9-69289300	0.066034155597723	0.00493358633776091	0.000325785207882504	0.00227703984819734	0.011686824874883	0.002	0.998	0.112139015025875	7.84153186828007e-09	1.06663778434141e-06	275060960.5	1946116.5	10000	4130	+	+
GN-Gm36118	chr9-69289300	0.00379506641366224	0.00493358633776091	1.87232878093393e-05	0.000759013282732448	0.0292699274915752	0.002	0.998	0.171834532345834	0	0	276613187.5	250227.5	4469	4130	-	+
GN-Acad8	chr9-69289300	0.025426944971537	0.00493358633776091	0.000125446028322573	0.0015180265654649	0.0154590829088738	0	1	0.126257919698441	7.81750220113509e-11	1.72641739499823e-08	275755371	1251676	10000	4130	-	+
GN-Pts	chr9-69289300	0.00872865275142315	0.00493358633776091	4.30635619614804e-05	0.000759013282732448	0.0119029634179013	0.003	0.997	0.109851309660473	1.57345327878033e-08	1.97010528662046e-06	274898952.5	2108129.5	8092	4130	-	+
GN-Sik2	chr9-69289300	0.0110056925996205	0.00493358633776091	5.4297534647084e-05	0.00113851992409867	0.0216499367315426	0	1	0.148321936137656	1.97619698383278e-14	9.43623713122246e-12	276336581.5	670440.5	10000	4130	-	+
GN-Loxl1	chr9-69289300	0.0144212523719165	0.00493358633776091	7.11484936754894e-05	0.00113851992409867	0.0160127321272595	0.004	0.996	0.127779451719192	4.60751437003637e-11	1.12093915561572e-08	275853822	1153221	10000	4130	-	+
GN-Acaa1b	chr9-69289300	0.00834914611005693	0.00493358633776091	4.11912331805465e-05	0.000759013282732448	0.0125091786537296	0.003	0.997	0.112592371992555	6.8193726221466e-09	9.389206674504e-07	275084488.5	1922587.5	6790	4130	-	+
GN-Ets1	chr9-69713025	0.00493358633776091	0.00227703984819734	1.12339726856036e-05	0.000379506641366224	0.012072733510466	0.016	0.984	0.110273660212186	1.38506841551589e-08	1.74800477329154e-06	274924913	2082168	10000	1501	+	+
GN-Larp6	chr9-69713025	0.00872865275142315	0.00227703984819734	1.98754901360679e-05	0.000759013282732448	0.027487356171048	0	1	0.166711371798221	0	0	276577050.5	250227.5	10000	1501	+	+
GN-Hyal2	chr9-69713025	0.015180265654649	0.00227703984819734	3.45660698018572e-05	0.000759013282732448	0.0151832061710036	0.001	0.999	0.124307802770104	1.52533319308645e-10	3.25605054625474e-08	275717402	1289649	7189	1501	+	+
GN-Nlrx1	chr9-69713025	0.00493358633776091	0.00227703984819734	1.12339726856036e-05	0.000759013282732448	0.049775258689272	0.001	0.999	0.223911163011994	0	0	276897867	250227.5	10000	1501	-	+
GN-Tmod3	chr9-69713025	0.0303605313092979	0.00227703984819734	6.91321396037144e-05	0.00113851992409867	0.0165420922914064	0.001	0.999	0.130763065725349	1.60440549734631e-11	4.18905512415221e-09	275916206.5	1090832.5	10000	1501	-	+
GN-Arpp21	chr9-69713025	0.00455407969639469	0.00227703984819734	1.03698209405572e-05	0.000379506641366224	0.013140245427097	0.012	0.989	0.115023855219185	3.19418269612015e-09	4.74809049829079e-07	275236256.5	1770814.5	10000	1501	-	+
GN-Gm35977	chr9-70167590	0.00303605313092979	0.00379506641366224	1.15220232672857e-05	0.000379506641366224	0.0117525087405348	0.008	0.992	0.108780542588656	2.16940070352223e-08	2.58272160805216e-06	274801006	2206076	5661	1501	+	+
GN-Gm7244	chr9-70167590	0.00607210626185958	0.00379506641366224	2.30440465345715e-05	0.000759013282732448	0.0235050174810697	0	1	0.154073697755584	1.77635683940025e-15	1.01524615557581e-12	276424638	582087.5	10000	1501	+	+
GN-Vipr1	chr9-70167590	0.00341555977229602	0.00379506641366224	1.29622761756965e-05	0.000379506641366224	0.0103650601045544	0.014	0.986	0.102177322301382	1.47010537077108e-07	1.36515444312521e-05	274173908	2833194	10000	1501	+	+
GN-Hcn4	chr9-70175575	0.0113851992409867	0.00417457305502846	4.75283459775537e-05	0.000759013282732448	0.0106507139017248	0.008	0.992	0.104012180222545	8.73896424113951e-08	8.83108851901493e-06	274395201.5	2611892.5	10000	1501	+	+
GN-Mtfmt	chr9-70175575	0.0216318785578748	0.00417457305502846	9.03038573573519e-05	0.00113851992409867	0.0121673309948059	0.002	0.998	0.111751898264487	8.83093020931369e-09	1.17816551974917e-06	275027690.5	1979386.5	10000	1501	+	+
GN-Scaper	chr9-70175575	0.0110056925996205	0.00417457305502846	4.59440677783019e-05	0.000759013282732448	0.0110671024552915	0.009	0.992	0.106005515849764	4.91679208458606e-08	5.26911765390921e-06	274554667	2452419	10000	1501	-	+
GN-Bsn	chr9-70175575	0.00721062618595826	0.00417457305502846	3.0101285785784e-05	0.000759013282732448	0.0176508307011821	0.002	0.998	0.133617213036011	5.71742653221463e-12	1.65701368898863e-09	276012915.5	994119.5	10000	1501	-	+
GN-Plppr2	chr9-70192700	0.00872865275142315	0.00531309297912713	4.63761436508251e-05	0.000759013282732448	0.0109507098266331	0.002	0.998	0.105385693633015	5.88625188591152e-08	6.15399155733868e-06	274493748	2513342	10000	2690	+	+
GN-Pigyl	chr9-70192700	0.0079696394686907	0.00531309297912713	4.23434355072751e-05	0.000759013282732448	0.0121297590469131	0.003	0.997	0.11087162283755	1.15533544953195e-08	1.5053863652886e-06	274975567	2031513	5355	2690	+	+
GN-Cadm1	chr9-70192700	0.076280834914611	0.00531309297912713	0.000405287168426776	0.00265654648956357	0.0125051295126827	0	1	0.116662403370024	1.89897297886432e-09	3.03765849276739e-07	275335323.5	1671742.5	10000	2690	+	+
GN-Rdx	chr9-70192700	0.0337760910815939	0.00531309297912713	0.000179455512387975	0.00189753320683112	0.0164485945561896	0	1	0.130822458763674	1.57069912631869e-11	4.10324824859388e-09	275916673	1090366	10000	2690	+	+
GN-Gm40527	chr9-70192700	0.00872865275142315	0.00531309297912713	4.63761436508251e-05	0.000759013282732448	0.0109507098266331	0.008	0.993	0.105385693633015	5.88625188591152e-08	6.15399155733868e-06	274493748	2513342	10000	2690	+	+
GN-Gnb5	chr9-70192700	0.0140417457305503	0.00531309297912713	7.46051006556751e-05	0.00113851992409867	0.0151720826269757	0.002	0.998	0.124379880524164	1.48838275038088e-10	3.1863990936873e-08	275719414	1287637	10000	2690	+	+
GN-Gm38623	chr9-70192700	0.00986717267552182	0.00531309297912713	5.24252058661501e-05	0.00113851992409867	0.0225006600829435	0.001	0.999	0.151149842488312	6.21724893790088e-15	3.22056535398743e-12	276375972	631420	6801	2690	+	+
GN-Topaz1	chr9-70192700	0.00531309297912713	0.00531309297912713	2.82289570048501e-05	0.000759013282732448	0.0189183656568461	0.001	0.999	0.138278737668284	1.01052499701382e-12	3.47123176854459e-10	276135723.5	871306.5	10000	2690	+	+
GN-Aasdhppt	chr9-70192700	0.0341555977229602	0.00531309297912713	0.00018147186645975	0.0015180265654649	0.00984383143394266	0.005	0.995	0.101224420662375	1.91927794990221e-07	1.73730221068603e-05	274079514	2927589	10000	2690	-	+
GN-Rab8b	chr9-70192700	0.0223908918406072	0.00531309297912713	0.000118964890234725	0.0015180265654649	0.0164533718077311	0	1	0.130077336516215	2.0490054097877e-11	5.17669498754776e-09	275891095	1115944	10000	2690	-	+
GN-Snx14	chr9-70192700	0.0197343453510436	0.00531309297912713	0.0001048504117323	0.00113851992409867	0.0101904479261723	0.004	0.996	0.102230749076234	1.44819040315269e-07	1.3594745657671e-05	274204471	2802631	10000	2690	-	+
GN-Gramd2	chr9-71807775	0.0106261859582543	0.00417457305502846	4.43597895790501e-05	0.000759013282732448	0.0115133462111271	0.004	0.996	0.108100815628732	2.65582480452053e-08	3.07771316946012e-06	274738582	2268500	10000	1665	+	+
GN-Acad8	chr9-71807775	0.025426944971537	0.00417457305502846	0.00010614663934987	0.00113851992409867	0.0100407757192394	0.006	0.994	0.101714958836091	1.67363675140919e-07	1.53787608235037e-05	274128924	2878179	10000	1665	-	+
GN-Ntm	chr9-71807775	0.00872865275142315	0.00417457305502846	3.64383985827911e-05	0.000759013282732448	0.0143286885129598	0.003	0.997	0.120480105398468	5.49788214954106e-10	1.00541400875317e-07	275530406.5	1476654.5	10000	1665	-	+
GN-Acat1	chr9-71807775	0.00683111954459203	0.00417457305502846	2.85170075865322e-05	0.000759013282732448	0.0187125106441418	0.002	0.998	0.137550721600786	1.32982513889601e-12	4.39038610477166e-10	276111342.5	895687.5	10000	1665	-	+
GN-Lactb	chr9-71807775	0.00683111954459203	0.00417457305502846	2.85170075865322e-05	0.000759013282732448	0.0187125106441418	0.003	0.997	0.137550721600786	1.32982513889601e-12	4.39038610477166e-10	276111342.5	895687.5	10000	1665	-	+
GN-Entpd3	chr9-72131900	0.00303605313092979	0.00417457305502846	1.26742255940143e-05	0.000379506641366224	0.0106172973064979	0.015	0.986	0.103413123820356	1.03665437567457e-07	1.01899814476557e-05	274331395.5	2675700.5	10000	1501	+	+
GN-Layn	chr9-72131900	0.00721062618595826	0.00417457305502846	3.0101285785784e-05	0.000759013282732448	0.0176508307011821	0	1	0.133617213036011	5.71742653221463e-12	1.65701368898863e-09	276012915.5	994119.5	10000	1501	-	+
GN-Acpp	chr9-72131900	0.00303605313092979	0.00417457305502846	1.26742255940143e-05	0.000379506641366224	0.0106172973064979	0.016	0.986	0.103413123820356	1.03665437567457e-07	1.01899814476557e-05	274331395.5	2675700.5	10000	1501	-	+
GN-Gpd1l	chr9-72131900	0.0121442125237192	0.00417457305502846	5.06969023760572e-05	0.000759013282732448	0.00989630670054753	0.009	0.991	0.100299367255641	2.48055884721765e-07	2.16419377241689e-05	273973486	3033619	10000	1501	-	+
GN-Gm35977	chr9-72762750	0.00303605313092979	0.00379506641366224	1.15220232672857e-05	0.000379506641366224	0.0117525087405348	0.013	0.988	0.108780542588656	2.16940070352223e-08	2.58272160805216e-06	274801006	2206076	5661	1501	+	+
GN-Ireb2	chr9-72762750	0.0459203036053131	0.00379506641366224	0.000174270601917697	0.0015180265654649	0.0103613579668557	0	1	0.104409897170625	7.79808413398087e-08	8.00320102998516e-06	274433580.5	2573511.5	10000	1501	+	+
GN-Ick	chr9-72762750	0.0231499051233397	0.00379506641366224	8.78554274130537e-05	0.00113851992409867	0.0125649139398714	0	1	0.113629593641044	4.94395369088352e-09	7.11968442005036e-07	275158861.5	1848212.5	10000	1501	+	+
GN-Slc26a6	chr9-72762750	0.0125237191650854	0.00379506641366224	4.75283459775537e-05	0.000759013282732448	0.0106507139017248	0.007	0.993	0.104052298702685	8.63928608652032e-08	8.73796786092973e-06	274398497	2608597	10000	1501	+	+
GN-Pafah1b2	chr9-72762750	0.0455407969639469	0.00379506641366224	0.000172830349009286	0.0015180265654649	0.0104701105514128	0.004	0.996	0.104935540698689	6.70385165157938e-08	6.95727887439824e-06	274467541	2539549	10000	1501	-	+
GN-Chrna3	chr9-72762750	0.00645161290322581	0.00379506641366224	2.44842994429822e-05	0.000759013282732448	0.022035869498684	0.004	0.997	0.149209419390598	1.37667655053519e-14	6.93228654399152e-12	276364019.5	642980.5	10000	1501	-	+
GN-Tmod2	chr9-72762750	0.0110056925996205	0.00379506641366224	4.17673343439108e-05	0.000759013282732448	0.0123168442171549	0.004	0.996	0.111809443075334	8.67653415781433e-09	1.15865248118966e-06	275030198	1976879	10000	1501	-	+
GN-Hspa8	chr9-73102220	0.0561669829222011	0.00531309297912713	0.000298420402622701	0.00227703984819734	0.0131188580807454	0	1	0.118210820940635	1.15406217915393e-09	1.97149263574045e-07	275432081	1574983	10000	1655	+	+
GN-Fbxo22	chr9-73102220	0.0842504743833017	0.00531309297912713	0.000447630603934051	0.00265654648956357	0.0109003033905727	0	1	0.109392548738284	1.80624839529742e-08	2.24263848196372e-06	274875322.5	2131759.5	10000	1655	+	+
GN-Gm16010	chr9-73102220	0.00341555977229602	0.00531309297912713	1.8147186645975e-05	0.000759013282732448	0.0302461523672128	0.003	0.997	0.17467663459748	0	0	276637095	250227.5	5212	1655	+	+
GN-Dzip1l	chr9-73102220	0.018595825426945	0.00531309297912713	9.88013495169752e-05	0.00113851992409867	0.0109412950290164	0.003	0.997	0.105868610526292	5.11661866209323e-08	5.46321840491038e-06	274543972	2463114	10000	1655	+	+
GN-Abhd5	chr9-73102220	0.00910815939278937	0.00531309297912713	4.83924977226001e-05	0.000759013282732448	0.0104351278370196	0.008	0.993	0.102894594520832	1.20089473920615e-07	1.16760849984534e-05	274287771	2719326	10000	1655	+	+
GN-Pts	chr9-73102220	0.00872865275142315	0.00531309297912713	4.63761436508251e-05	0.000759013282732448	0.0109507098266331	0.007	0.993	0.105385693633015	5.88625188591152e-08	6.15399155733868e-06	274493748	2513342	8092	1655	-	+
GN-Sdhd	chr9-73102220	0.0307400379506641	0.00531309297912713	0.000163324679813775	0.0015180265654649	0.0112366189915648	0.003	0.997	0.107957915445913	2.77078306964995e-08	3.19329827225639e-06	274722386	2284698	10000	1655	-	+
GN-Senp8	chr9-73102220	0.0132827324478178	0.00531309297912713	7.05723925121251e-05	0.00113851992409867	0.0161608794830903	0.001	0.999	0.128319580422149	3.81332743160101e-11	9.35803957856017e-09	275861779.5	1145263.5	10000	1655	-	+
GN-Tmem30a	chr9-73102220	0.00910815939278937	0.00531309297912713	4.83924977226001e-05	0.000759013282732448	0.0104351278370196	0.004	0.996	0.102894594520832	1.20089473920615e-07	1.16760849984534e-05	274287771	2719326	10000	1655	-	+
GN-Pdcd6ip	chr9-73102220	0.0246679316888046	0.00531309297912713	0.000131063014665375	0.0015180265654649	0.0146774274661532	0.002	0.998	0.123000115378987	2.37426522886608e-10	4.79563007767226e-08	275651440	1355614	10000	1655	-	+
GN-Alkbh8	chr9-75375050	0.0307400379506641	0.00341555977229602	0.000104994437023141	0.00113851992409867	0.0101736336011715	0.005	0.995	0.102626816808648	1.29529396097894e-07	1.25519924198798e-05	274270427	2736670	10000	1501	+	+
GN-Mre11a	chr9-75375050	0.0402277039848197	0.00341555977229602	0.000137400127462382	0.0015180265654649	0.0138728354661343	0.001	0.999	0.120431878835719	5.58600943278975e-10	1.01583831331638e-07	275526614.5	1480446.5	10000	1501	+	+
GN-9530077C05Rik	chr9-75375050	0.0144212523719165	0.00341555977229602	4.92566494676465e-05	0.000759013282732448	0.0102271365167513	0.004	0.996	0.102040907050636	1.52752517745824e-07	1.41243584800686e-05	274152895.5	2854206.5	10000	1501	+	+
GN-Ctsh	chr9-75375050	0.00379506641366224	0.00341555977229602	1.29622761756965e-05	0.000379506641366224	0.0103650601045544	0.023	0.978	0.102177322301382	1.47010537077108e-07	1.36515444312521e-05	274173908	2833194	10000	1501	+	+
GN-Abhd14b	chr9-75375050	0.0113851992409867	0.00341555977229602	3.88868285270894e-05	0.000759013282732448	0.013335675077877	0.004	0.996	0.116342099710641	2.1033508268431e-09	3.34228223435036e-07	275325190.5	1681875.5	4143	1501	+	+
GN-Gm39291	chr9-75375050	0.00303605313092979	0.00341555977229602	1.03698209405572e-05	0.000379506641366224	0.013140245427097	0.018	0.982	0.115001885463547	3.21637472211478e-09	4.74809049829079e-07	275217626.5	1789444.5	3417	1501	-	+
GN-Sik2	chr9-75375050	0.0110056925996205	0.00341555977229602	3.75906009095197e-05	0.000759013282732448	0.0138452345335289	0.005	0.995	0.118521246801316	1.04359365593609e-09	1.7914650604694e-07	275440190.5	1566873.5	10000	1501	-	+
GN-Acat1	chr9-75375050	0.00683111954459203	0.00341555977229602	2.33320971162536e-05	0.000759013282732448	0.0231966635563427	0.004	0.996	0.153089060960752	2.66453525910038e-15	1.50642554241595e-12	276419487.5	586749	10000	1501	-	+
GN-Esyt3	chr9-75375050	0.0140417457305503	0.00341555977229602	4.79604218500769e-05	0.000759013282732448	0.0105419458683972	0.008	0.992	0.103579563432805	9.88705741722384e-08	9.88337338750719e-06	274369525.5	2637570.5	10000	1501	-	+
GN-Rad54l2	chr9-75375050	0.0314990512333966	0.00341555977229602	0.000107586892258281	0.00113851992409867	0.00987873981514527	0.002	0.998	0.101168124109107	1.94960258603771e-07	1.76099354300616e-05	274076868.5	2930234.5	10000	1501	-	+
GN-Cryab	chr9-77615775	0.00227703984819734	0.00379506641366224	8.6415174504643e-06	0.000379506641366224	0.0159162949013847	0.008	0.994	0.126544030030674	7.08111347336171e-11	1.5680777645224e-08	275768785	1238262	4301	1505	+	+
GN-Entpd3	chr9-78058300	0.00303605313092979	0.00303605313092979	9.21761861382859e-06	0.000379506641366224	0.0148752043358814	0.007	0.993	0.122335363532547	2.96787483478056e-10	5.77719453308311e-08	275612598	1394457	10000	1501	+	+
GN-Tmem42	chr9-78058300	0.00417457305502846	0.00303605313092979	1.26742255940143e-05	0.000379506641366224	0.0106172973064979	0.005	0.995	0.103413123820356	1.03665437567457e-07	1.01899814476557e-05	274331395.5	2675700.5	5764	1501	+	+
GN-Spesp1	chr9-78058300	0.00303605313092979	0.00303605313092979	9.21761861382859e-06	0.000379506641366224	0.0148752043358814	0.006	0.994	0.122335363532547	2.96787483478056e-10	5.77719453308311e-08	275612598	1394457	10000	1501	-	+
GN-9330154J02Rik	chr9-78058300	0.00341555977229602	0.00303605313092979	1.03698209405572e-05	0.000379506641366224	0.013140245427097	0.005	0.995	0.115001885463547	3.21637472211478e-09	4.74809049829079e-07	275217626.5	1789444.5	1210	1501	-	+
GN-Cwf19l2	INT_STITCHED_4657	0.0500948766603416	0.0345351043643264	0.00173003179358295	0.00759013282732448	0.0198497994389673	0	1	0.147119317931262	3.19744231092045e-14	1.50381398519687e-11	276331594	675425.5	10000	7099	+	+
GN-Tmem123	INT_STITCHED_4657	0.0462998102466793	0.0345351043643264	0.00159896877891758	0.00569259962049336	0.0104803881652052	0.002	0.998	0.106687737630227	4.02852076142324e-08	4.53946588161344e-06	274658613.5	2348472.5	10000	7099	+	+
GN-Srpr	INT_STITCHED_4657	0.0595825426944972	0.0345351043643264	0.00205768933024639	0.00645161290322581	0.00938264298764303	0.004	0.996	0.10165623265089	1.70135967980656e-07	1.56278191893278e-05	274126283	2880820	10000	7099	+	+
GN-Zfp202	INT_STITCHED_4657	0.0478178368121442	0.0345351043643264	0.00165139398478373	0.00721062618595826	0.018714530240113	0	1	0.142679375737221	1.86295423532101e-13	7.70549831473606e-11	276260501	746520.5	10000	7099	+	+
GN-Idh3a	INT_STITCHED_4657	0.0652751423149905	0.0345351043643264	0.00225428385224445	0.00683111954459203	0.00929227476561598	0.001	0.999	0.101473089116905	1.79069570060975e-07	1.63145263300212e-05	274100357.5	2906745.5	10000	7099	+	+
GN-Adpgk	INT_STITCHED_4657	0.0535104364326376	0.0345351043643264	0.00184798850678179	0.00645161290322581	0.0114683384153953	0	1	0.112027357367637	8.11528000355111e-09	1.10235011513055e-06	275057059	1950018	10000	7099	+	+
GN-Tle3	INT_STITCHED_4657	0.0569259962049336	0.0345351043643264	0.00196594521998063	0.00645161290322581	0.0102348805856902	0	1	0.106023041684151	4.89176388285273e-08	5.26249051578423e-06	274573155.5	2433930.5	10000	7099	+	+
GN-Oaz2	INT_STITCHED_4657	0.0337760910815939	0.0345351043643264	0.00116646083052184	0.00493358633776091	0.0121660618307625	0.001	0.999	0.114200465997273	4.13684864142283e-09	6.02363887911367e-07	275180082.5	1826989.5	10000	7099	+	+
GN-Gtf2a2	INT_STITCHED_4657	0.0648956356736243	0.0345351043643264	0.00224117755077792	0.00721062618595826	0.0110189483778846	0.001	0.999	0.110476978649997	1.3023768730136e-08	1.66202813049711e-06	274940186	2066895	10000	7099	+	+
GN-Nedd4	INT_STITCHED_4657	0.157115749525617	0.0345351043643264	0.00542600880714654	0.0121442125237192	0.00831813267938756	0.003	0.997	0.101102223850155	1.98568852916026e-07	1.77725565908774e-05	274053310.5	2953792.5	10000	7099	+	+
GN-Lrrc2	INT_STITCHED_4657	0.0345351043643264	0.0345351043643264	0.00119267343345492	0.00493358633776091	0.0117336640232392	0.002	0.998	0.112196765498652	7.70348895784423e-09	1.04888467866836e-06	275063675	1943402	10000	7099	+	+
GN-Golga4	INT_STITCHED_4657	0.0208728652751423	0.0345351043643264	0.000720846580659564	0.00341555977229602	0.0100735432198837	0	1	0.103229385030813	1.09219874477873e-07	1.06938992262687e-05	274309318	2697778	10000	7099	+	+
GN-Raver1	INT_STITCHED_4657	0.0629981024667932	0.0345351043643264	0.00217564604344523	0.00721062618595826	0.0116521826295586	0.002	0.998	0.113491977304827	5.16032772068797e-09	7.41354658710935e-07	275153901	1853173	10000	7099	-	+
GN-Hyls1	INT_STITCHED_4657	0.0425047438330171	0.0345351043643264	0.0014679057642522	0.00607210626185958	0.0144414326439867	0.001	0.999	0.124988075277783	1.20949916748714e-10	2.62021021148468e-08	275732616	1274433	10000	7099	-	+
GN-Chek1	INT_STITCHED_4657	0.0489563567362429	0.0345351043643264	0.00169071288918334	0.00569259962049336	0.00947239328019253	0.003	0.997	0.10156905066441	1.74333569802343e-07	1.59053774476195e-05	274106327.5	2900775.5	10000	7099	-	+
GN-Tbrg1	INT_STITCHED_4657	0.0341555977229602	0.0345351043643264	0.00117956713198838	0.00455407969639469	0.00965382532161658	0.003	0.997	0.101748470812308	1.65801288032341e-07	1.52398686797984e-05	274130315.5	2876787.5	10000	7099	-	+
GN-Gm6981	INT_STITCHED_4657	0.0235294117647059	0.0345351043643264	0.000812590690925327	0.00379506641366224	0.0109466691361992	0.001	0.999	0.107756423585766	2.9411098001475e-08	3.38496253611729e-06	274716156.5	2290927.5	10000	7099	-	+
GN-2700012I20Rik	INT_STITCHED_4657	0.0125237191650854	0.0345351043643264	0.000432507948395738	0.00265654648956357	0.0114364312862849	0.002	0.998	0.109525106063299	1.73575220863142e-08	2.15776879307226e-06	274880162	2126920	3697	7099	-	+
GN-Senp8	INT_STITCHED_4657	0.0132827324478178	0.0345351043643264	0.000458720551328813	0.00265654648956357	0.0105302429568171	0.001	0.999	0.105136759655253	6.3256340165907e-08	6.58796047382855e-06	274479649	2527440	10000	7099	-	+
GN-Dppa5a	INT_STITCHED_4657	0.0113851992409867	0.0345351043643264	0.000393189043996126	0.00834914611005693	0.160984274113259	0	1	0.410686029098262	0	0	277006294	250227.5	9650	7099	-	+
GN-Ooep	INT_STITCHED_4657	0.0622390891840607	0.0345351043643264	0.00214943344051215	0.00683111954459203	0.0101971916710815	0.001	0.999	0.106127023676476	4.74578889519961e-08	5.17116431380557e-06	274592388	2414698	9789	7099	-	+
GN-Pgm3	INT_STITCHED_4657	0.0280834914611006	0.0345351043643264	0.000969866308523777	0.00455407969639469	0.0132457282997558	0.001	0.999	0.118810602446314	9.49945011541331e-10	1.6694217512267e-07	275469735	1537329	10000	7099	-	+
GN-Ppm1m	INT_STITCHED_4657	0.0345351043643264	0.0345351043643264	0.00119267343345492	0.00455407969639469	0.00947371824305655	0.003	0.997	0.100814672748635	2.15083878707389e-07	1.91574872019637e-05	274032611	2974492	10000	7099	-	+
GN-Tdgf1	INT_STITCHED_4657	0.150284629981025	0.0345351043643264	0.00519009538074886	0.0121442125237192	0.00931769874933894	0.003	0.997	0.106573530206263	4.16552308202256e-08	4.68206537725825e-06	274651224	2355862	10000	7099	-	+
GN-Fbxl2	INT_STITCHED_4657	0.00759013282732448	0.0345351043643264	0.000262126029330751	0.00189753320683112	0.0102033233519323	0	1	0.103194617224194	1.10302813549623e-07	1.07826495831409e-05	274305611	2701485	10000	7099	-	+
GN-Ccr4	INT_STITCHED_4657	0.0178368121442125	0.0345351043643264	0.000615996168927264	0.00341555977229602	0.0127233849245457	0	1	0.115835389457531	2.47113352003225e-09	3.89714025868286e-07	275309284.5	1697784.5	10000	7099	-	+
GN-Cnot10	INT_STITCHED_4657	0.0296015180265655	0.0345351043643264	0.00102229151438993	0.00493358633776091	0.0149646426483919	0.001	0.999	0.126383354191967	7.48587858367955e-11	1.65421286216109e-08	275756644.5	1250402.5	10000	7099	-	+
GN-Oxsr1	INT_STITCHED_4657	0.0538899430740038	0.0345351043643264	0.00186109480824833	0.00683111954459203	0.0132723737503288	0.002	0.998	0.120541121638702	5.38832090057895e-10	9.88944806299738e-08	275533870.5	1473190.5	10000	7099	-	+
GN-Zfp599	chr9-78487650	0.0538899430740038	0.00531309297912713	0.00028632227819205	0.00227703984819734	0.0138408944932662	0	1	0.121274096804218	4.22765822349902e-10	7.99358820122959e-08	275568555	1438501	10000	1501	-	+
GN-Fam96a	chr9-78501550	0.0144212523719165	0.0094876660341556	0.000136824026299018	0.0015180265654649	0.0139428761585271	0.003	0.997	0.119508989988663	7.56383400357663e-10	1.34440192599918e-07	275486946.5	1520114.5	10000	1540	+	+
GN-Mon1a	chr9-78501550	0.00872865275142315	0.0094876660341556	8.28145422336162e-05	0.00113851992409867	0.0134579486070798	0.003	0.997	0.117074742790959	1.66415681235321e-09	2.74007689192182e-07	275381749.5	1625316.5	10000	1540	+	+
GN-Gm36118	chr9-78501550	0.00379506641366224	0.0094876660341556	3.60063227102679e-05	0.000759013282732448	0.0145179797572454	0.006	0.994	0.121296649632987	4.19612344870757e-10	7.93423107830238e-08	275569337.5	1437718.5	4469	1540	-	+
GN-Myzap	chr9-78501550	0.00417457305502846	0.0094876660341556	3.96069549812947e-05	0.000759013282732448	0.0130670349349709	0.009	0.991	0.115097787835321	3.12059111884366e-09	4.70417320841647e-07	275246518	1760553	10000	1540	-	+
GN-Pdgfd	chr9-78518610	0.0106261859582543	0.0387096774193548	0.000411336230642101	0.00303605313092979	0.0167481935542167	0	1	0.132701702503302	7.97983901179578e-12	2.27435528480198e-09	275999148.5	1007888.5	10000	2685	+	+
GN-Rp9	chr9-78518610	0.0216318785578748	0.0387096774193548	0.000837363040949991	0.00455407969639469	0.0164970055057458	0	1	0.132441511282134	8.76920758230426e-12	2.45112158210445e-09	275997162	1009875	10000	2685	-	+
GN-Cwf19l2	chr9-78523900	0.0500948766603416	0.0204933586337761	0.00102661227311516	0.00417457305502846	0.00965277480503354	0.003	0.997	0.101854982777572	1.609285422699e-07	1.48231865324621e-05	274138900.5	2868202.5	10000	1501	+	+
GN-Sesn3	chr9-78523900	0.018595825426945	0.0204933586337761	0.000381090919565476	0.00303605313092979	0.0184964374165872	0	1	0.138712756042206	8.57314219615546e-13	2.96756504360165e-10	276140554.5	866472.5	10000	1501	+	+
GN-Taf1d	chr9-78523900	0.251992409867173	0.0204933586337761	0.00516417082839747	0.0113851992409867	0.00749417395284973	0.001	0.999	0.101135864224357	1.96718771494631e-07	1.76102041573963e-05	274054644	2952459	10000	1501	+	+
GN-Zfp202	chr9-78523900	0.0478178368121442	0.0204933586337761	0.000979948078882652	0.00455407969639469	0.0130358098501144	0	1	0.118223903594488	1.14918474736214e-09	1.9634526212678e-07	275432335	1574729	10000	1501	+	+
GN-Ppp2r1b	chr9-78523900	0.0455407969639469	0.0204933586337761	0.000933283884650145	0.00417457305502846	0.0112569772807661	0	1	0.109730792901648	1.63162128252736e-08	2.03462210090223e-06	274891627	2115455	10000	1501	+	+
GN-Idh3a	chr9-78523900	0.0652751423149905	0.0204933586337761	0.00133770690133187	0.00569259962049336	0.0141773138618955	0	1	0.124437531802778	1.45945922014334e-10	3.13084246417294e-08	275721075.5	1285975.5	10000	1501	+	+
GN-Ireb2	chr9-78523900	0.0459203036053131	0.0204933586337761	0.000941061250355562	0.00417457305502846	0.0111104336588172	0.002	0.998	0.109035893269705	2.01000029953491e-08	2.47974536106604e-06	274859471	2147611	10000	1501	+	+
GN-Fbxo22	chr9-78523900	0.0842504743833017	0.0204933586337761	0.00172657518660277	0.0079696394686907	0.0225740830360082	0	1	0.158640114782779	2.22044604925031e-16	1.53297062247057e-13	276502555	502929.5	10000	1501	+	+
GN-Fam219b	chr9-78523900	0.0352941176470588	0.0204933586337761	0.000723295010603862	0.00341555977229602	0.0100212077240763	0.004	0.996	0.102981420102313	1.17174067115755e-07	1.14290747462721e-05	274295648.5	2711448.5	10000	1501	+	+
GN-Cyp11a1	chr9-78523900	0.0125237191650854	0.0204933586337761	0.00025665306827879	0.00189753320683112	0.0104907673504639	0.003	0.997	0.104144562320726	8.41420528807646e-08	8.52899871736986e-06	274404985	2602109	10000	1501	+	+
GN-Oaz2	chr9-78523900	0.0337760910815939	0.0204933586337761	0.000692185547782191	0.00341555977229602	0.0107149985874598	0.001	0.999	0.106402902917775	4.37865288471784e-08	4.90248239914484e-06	274641018	2366068	10000	1501	+	+
GN-Bnip2	chr9-78523900	0.0341555977229602	0.0204933586337761	0.000699962913487608	0.00341555977229602	0.0105355100355622	0.003	0.997	0.10552868016488	5.64739330854991e-08	6.00131023744635e-06	274526432	2480654	10000	1501	+	+
GN-Prtg	chr9-78523900	0.0273244781783681	0.0204933586337761	0.000559970330790087	0.00379506641366224	0.0186900021125191	0	1	0.140060924741673	5.12923037376822e-13	1.85346153364142e-10	276171997	835031.5	10000	1501	+	+
GN-Mei4	chr9-78523900	0.0079696394686907	0.0204933586337761	0.000163324679813775	0.0015180265654649	0.0112366189915648	0.004	0.996	0.107535449112149	3.13957828623757e-08	3.5959645799124e-06	274703945.5	2303138.5	10000	1501	+	+
GN-Cyb5r4	chr9-78523900	0.0174573055028463	0.0204933586337761	0.000357758822449222	0.00227703984819734	0.0102964327492429	0.002	0.998	0.103434158533616	1.03047268051881e-07	1.01899814476557e-05	274341842	2665254	10000	1501	+	+
GN-Vprbp	chr9-78523900	0.0349146110056926	0.0204933586337761	0.000715517644898444	0.00379506641366224	0.0132542092942245	0.001	0.999	0.11841053661588	1.08175468582772e-09	1.85265284225448e-07	275436412.5	1570651.5	10000	1501	+	+
GN-Clasp2	chr9-78523900	0.0330170777988615	0.0204933586337761	0.000676630816371355	0.00379506641366224	0.0143721514586084	0	1	0.123182155154619	2.23304930102586e-10	4.52641505891737e-08	275655746.5	1351307.5	10000	1501	+	+
GN-Azi2	chr9-78523900	0.0182163187855787	0.0204933586337761	0.000373313553860058	0.00227703984819734	0.00970812274635426	0.006	0.994	0.100474541331553	2.36334435133045e-07	2.07394543968617e-05	273993121.5	3013984.5	10000	1501	+	+
GN-Slc25a38	chr9-78523900	0.0269449715370019	0.0204933586337761	0.000552192965084669	0.00341555977229602	0.0148478339838729	0	1	0.124812809270788	1.28415500455503e-10	2.77790291537354e-08	275730228.5	1276820.5	10000	1501	+	+
GN-Tcaim	chr9-78523900	0.0117647058823529	0.0204933586337761	0.000241098336867954	0.00189753320683112	0.0113803210510432	0	1	0.108428483675863	2.40941981921594e-08	2.85518970698997e-06	274777688	2229394	10000	1501	+	+
GN-Aasdhppt	chr9-78523900	0.0341555977229602	0.0204933586337761	0.000699962913487608	0.00341555977229602	0.0105355100355622	0.004	0.996	0.10552868016488	5.64739330854991e-08	6.00131023744635e-06	274526432	2480654	10000	1501	-	+
GN-Cep57	chr9-78523900	0.0645161290322581	0.0204933586337761	0.00132215216992104	0.00531309297912713	0.0120467287388999	0	1	0.114660206898877	3.58144491841017e-09	5.25210625594355e-07	275195218	1811853	10000	1501	-	+
GN-Kdm4d	chr9-78523900	0.00683111954459203	0.0204933586337761	0.000139992582697522	0.0015180265654649	0.013564844801562	0.004	0.996	0.118084303027643	1.20228271782707e-09	2.05108612140222e-07	275429513	1577551	10000	1501	-	+
GN-Tmed1	chr9-78523900	0.0261859582542694	0.0204933586337761	0.000536638233673833	0.00303605313092979	0.0116411288585561	0	1	0.110472921575039	1.3039790580649e-08	1.66405624482486e-06	274940116.5	2066964.5	7935	1501	-	+
GN-Spc24	chr9-78523900	0.022011385199241	0.0204933586337761	0.000451087210914237	0.00265654648956357	0.0107829495319148	0.001	0.999	0.106095800585328	4.78917216995001e-08	5.21657519795835e-06	274591098	2415988	10000	1501	-	+
GN-Hyls1	chr9-78523900	0.0425047438330171	0.0204933586337761	0.000871064959006802	0.00455407969639469	0.0155724293757412	0	1	0.128856454343302	3.15716341958705e-11	7.80920472490324e-09	275870662	1136380	10000	1501	-	+
GN-Rnf26	chr9-78523900	0.0216318785578748	0.0204933586337761	0.000443309845208819	0.00265654648956357	0.0110496450662116	0.002	0.998	0.107378992483395	3.2878885614096e-08	3.75209528831157e-06	274694396.5	2312687.5	10000	1501	-	+
GN-Hmbs	chr9-78523900	0.0299810246679317	0.0204933586337761	0.000614411890728012	0.00303605313092979	0.0095446497451366	0.005	0.995	0.100227336775636	2.53036801955986e-07	2.20659082834046e-05	273969019.5	3038085.5	10000	1501	-	+
GN-Arcn1	chr9-78523900	0.0318785578747628	0.0204933586337761	0.000653298719255101	0.00341555977229602	0.0116793220318059	0	1	0.11097884602322	1.11825548820832e-08	1.45852294552702e-06	274978680.5	2028399.5	10000	1501	-	+
GN-AU019823	chr9-78523900	0.0379506641366224	0.0204933586337761	0.000777736570541787	0.00455407969639469	0.0183362438444191	0	1	0.139493131313299	6.3726801613484e-13	2.28146250366684e-10	276166073	840956	10000	1501	-	+
GN-Zc3h12c	chr9-78523900	0.0201138519924099	0.0204933586337761	0.000412200382387147	0.00265654648956357	0.0122200018826451	0.002	0.998	0.112835078328175	6.32665075883665e-09	8.99361179772043e-07	275132912.5	1874163.5	10000	1501	-	+
GN-Cul5	chr9-78523900	0.0360531309297913	0.0204933586337761	0.000738849742014698	0.00379506641366224	0.0126418943026044	0.001	0.999	0.115711316939321	2.57031906869543e-09	4.04179482533334e-07	275304072	1702997	10000	1501	-	+
GN-Neo1	chr9-78523900	0.0284629981024668	0.0204933586337761	0.00058330242790634	0.00303605313092979	0.0103136653018492	0.002	0.998	0.104105374652219	8.50910315541853e-08	8.61837739368523e-06	274402186	2604908	10000	1501	-	+
GN-Arih1	chr9-78523900	0.0633776091081594	0.0204933586337761	0.00129882007280478	0.00493358633776091	0.0101719445806939	0.003	0.997	0.105297008323824	6.03928560494182e-08	6.30980516803689e-06	274489266	2517824	10000	1501	-	+
GN-LOC102638888	chr9-78523900	0.0166982922201139	0.0204933586337761	0.000342204091038386	0.00265654648956357	0.0156520067348069	0	1	0.127478787427879	5.1174398052467e-11	1.24023557463632e-08	275849357	1157689	9251	1501	-	+
GN-Smad6	chr9-78523900	0.0235294117647059	0.0204933586337761	0.000482196673735908	0.00265654648956357	0.00980470703988954	0.004	0.996	0.101247436256743	1.90701206603805e-07	1.72716828784525e-05	274081468.5	2925634.5	10000	1501	-	+
GN-Zfp609	chr9-78523900	0.0557874762808349	0.0204933586337761	0.00114327275869643	0.00645161290322581	0.0246472024070193	0	1	0.163247013570537	0	0	276517984	250227.5	10000	1501	-	+
GN-Tcf12	chr9-78523900	0.0345351043643264	0.0204933586337761	0.000707740279193026	0.00341555977229602	0.0103601372181175	0	1	0.104667250918144	7.24233943927288e-08	7.49691944939826e-06	274454926.5	2552165.5	10000	1501	-	+
GN-Ibtk	chr9-78523900	0.0277039848197343	0.0204933586337761	0.000567747696495505	0.00303605313092979	0.0107310549303234	0.002	0.998	0.106149575944118	4.7146904602613e-08	5.15992483810381e-06	274614418.5	2392667.5	10000	1501	-	+
GN-Pgm3	chr9-78523900	0.0280834914611006	0.0204933586337761	0.000575525062200923	0.00341555977229602	0.0140146757878792	0	1	0.121331441045787	4.14792644676254e-10	7.85143324948138e-08	275570296	1436760	10000	1501	-	+
GN-Syncrip	chr9-78523900	0.0755218216318786	0.0204933586337761	0.00154769577537816	0.00645161290322581	0.0155381978676796	0	1	0.130993063528396	1.47761802793411e-11	3.86167060909096e-09	275917531	1089508	10000	1501	-	+
GN-1190002N15Rik	chr9-78523900	0.0246679316888046	0.0204933586337761	0.000505528770852162	0.00303605313092979	0.0126670407426108	0.002	0.998	0.115148328824366	3.07123526610553e-09	4.68762173737986e-07	275268871	1738200	10000	1501	-	+
GN-Spsb4	chr9-78523900	0.0121442125237192	0.0204933586337761	0.000248875702573372	0.00189753320683112	0.0109214018815037	0.002	0.998	0.10624016277403	4.59175328870742e-08	5.07360402039587e-06	274618091.5	2388994.5	10000	1501	-	+
GN-Armc8	chr9-78523900	0.0284629981024668	0.0204933586337761	0.00058330242790634	0.00303605313092979	0.0103136653018492	0.003	0.997	0.104105374652219	8.50910315541853e-08	8.61837739368523e-06	274402186	2604908	10000	1501	-	+
GN-Uba5	chr9-78523900	0.0444022770398482	0.0204933586337761	0.000909951787533891	0.00417457305502846	0.0117124359402183	0	1	0.111861945599084	8.53795723010364e-09	1.14152219903377e-06	275032376	1974701	10000	1501	-	+
GN-Dock3	chr9-78523900	0.0144212523719165	0.0204933586337761	0.000295539896805879	0.00227703984819734	0.013285319849534	0.001	0.999	0.117310436243204	1.54290269449575e-09	2.54426646513772e-07	275386180	1620884	10000	1501	-	+
GN-Gm33460	chr9-78523900	0.0159392789373814	0.0204933586337761	0.000326649359627551	0.00227703984819734	0.0116455855362487	0.002	0.998	0.109917292868751	1.54246417860549e-08	1.93570695305208e-06	274902778	2104304	10000	1501	-	+
GN-Rab27a	chr9-81631825	0.0144212523719165	0.00341555977229602	4.92566494676465e-05	0.000759013282732448	0.0102271365167513	0.01	0.99	0.102040907050636	1.52752517745824e-07	1.41243584800686e-05	274152895.5	2854206.5	10000	1501	+	+
GN-Mto1	chr9-81631825	0.0478178368121442	0.00341555977229602	0.000163324679813775	0.0015180265654649	0.0112366189915648	0.002	0.998	0.108818004006055	2.14527080544258e-08	2.57626668541529e-06	274812430	2194652	10000	1501	+	+
GN-Fam198a	chr9-81631825	0.00379506641366224	0.00341555977229602	1.29622761756965e-05	0.000379506641366224	0.0103650601045544	0.025	0.977	0.102177322301382	1.47010537077108e-07	1.36515444312521e-05	274173908	2833194	10000	1501	+	+
GN-Gm10658	chr9-81631825	0.0113851992409867	0.00341555977229602	3.88868285270894e-05	0.000759013282732448	0.013335675077877	0.007	0.993	0.116342099710641	2.1033508268431e-09	3.34228223435036e-07	275325190.5	1681875.5	10000	1501	-	+
GN-Ankrd49	chr9-90123700	0.018595825426945	0.00265654648956357	4.94006747584876e-05	0.000759013282732448	0.0101931816894685	0.006	0.994	0.102048954933663	1.52407833464707e-07	1.41037642560566e-05	274154846.5	2852255.5	7277	1620	-	+
GN-Gm36118	chr9-90123700	0.00379506641366224	0.00265654648956357	1.0081770358875e-05	0.000379506641366224	0.0135367827733407	0.02	0.982	0.116724229312917	1.86181359218551e-09	2.97905093963154e-07	275345047.5	1662018.5	4469	1620	-	+
GN-Aldh1a2	chr9-91354175	0.00531309297912713	0.0079696394686907	4.23434355072751e-05	0.000759013282732448	0.0121297590469131	0.003	0.997	0.11087162283755	1.15533544953195e-08	1.5053863652886e-06	274975567	2031513	10000	1501	+	+
GN-Dlec1	chr9-91354175	0.00569259962049336	0.0079696394686907	4.53679666149376e-05	0.000759013282732448	0.0112257540995627	0.011	0.99	0.106680475959209	4.03710025409509e-08	4.5463766802135e-06	274657692.5	2349393.5	10000	1501	+	+
GN-Mobp	chr9-91354175	0.00986717267552182	0.0079696394686907	7.86378087992251e-05	0.00113851992409867	0.0142851144441184	0.002	0.998	0.120595929828664	5.29172705654446e-10	9.76454852896895e-08	275551676	1455385	10000	1501	+	+
GN-Rnf26	chr9-91354175	0.0216318785578748	0.0079696394686907	0.000172398273136763	0.0015180265654649	0.0105030953510624	0.003	0.997	0.104026748808669	8.70263918706371e-08	8.80116546762619e-06	274396896	2610198	10000	1501	-	+
GN-Tle3	chr9-94539385	0.0569259962049336	0.00455407969639469	0.000259245523513929	0.00189753320683112	0.0103530679987406	0.003	0.997	0.105015356480648	6.55127803117495e-08	6.81174637009092e-06	274472913.5	2534176.5	10000	1501	+	+
GN-Atr	chr9-94539385	0.0273244781783681	0.00455407969639469	0.000124437851286686	0.0015180265654649	0.0156069032388754	0.004	0.996	0.126959598423159	6.13087358658504e-11	1.47382980428939e-08	275841259	1165787	10000	1501	+	+
GN-Spc24	chr9-94539385	0.022011385199241	0.00455407969639469	0.000100241602425386	0.00113851992409867	0.0107542362369867	0.006	0.994	0.105102743153889	6.38808785868861e-08	6.65081739461582e-06	274478079.5	2529010.5	10000	1501	-	+
GN-Adamts15	chr9-94539385	0.010246679316888	0.00455407969639469	4.66641942325072e-05	0.00113851992409867	0.0255474021238129	0.001	0.999	0.161027871625107	0	0	276509813	250227.5	10000	1501	-	+
GN-Srprb	chr9-94539385	0.0299810246679317	0.00455407969639469	0.000136535975717336	0.0015180265654649	0.0139781199755892	0.003	0.997	0.120316566919712	5.80235193226031e-10	1.04278626469049e-07	275505511.5	1501549.5	10000	1501	-	+
GN-Dhx30	chr9-94539385	0.050853889943074	0.00455407969639469	0.000231592667672443	0.00189753320683112	0.0119837899356022	0	1	0.112621607572932	6.75810118977438e-09	9.34273227001299e-07	275105458.5	1901617.5	10000	1501	-	+
GN-Rwdd2a	chr9-95520550	0.00303605313092979	0.00645161290322581	1.95874395543857e-05	0.000759013282732448	0.0279133255799718	0	1	0.16786940559574	0	0	276602684	250227.5	3513	1501	+	+
GN-Sh3bgrl2	chr9-96724285	0.0144212523719165	0.00683111954459203	9.8513298935293e-05	0.00113851992409867	0.0109793681875801	0.006	0.994	0.105908656293406	5.05736801326151e-08	5.40289703527577e-06	274546239.5	2460846.5	10000	1501	+	+
GN-Cib2	chr9-96724285	0.00645161290322581	0.00683111954459203	4.40717389973679e-05	0.000759013282732448	0.0115979405983691	0.007	0.993	0.108413752585733	2.42000488537286e-08	2.86568388148087e-06	274776393.5	2230688.5	10000	1501	-	+
GN-Tmem218	chr9-96748050	0.00834914611005693	0.0094876660341556	7.92139099625894e-05	0.00113851992409867	0.0141658104254016	0.001	0.999	0.120091252342656	6.24890805767109e-10	1.12139791687886e-07	275502217	1504844	10000	1501	+	+
GN-Bace1	chr9-96748050	0.0493358633776091	0.0094876660341556	0.000468082195233483	0.00265654648956357	0.0102319122930294	0.001	0.999	0.104240120599151	8.1870727974831e-08	8.30743756157493e-06	274409815.5	2597276.5	10000	1501	+	+
GN-Oaz2	chr9-96748050	0.0337760910815939	0.0094876660341556	0.000320456272121385	0.00227703984819734	0.0119461518566256	0.002	0.998	0.111723667017631	8.90764906280595e-09	1.18835646786484e-06	275027086.5	1979990.5	10000	1501	+	+
GN-Gm10687	chr9-96748050	0.0110056925996205	0.0094876660341556	0.000104418335859777	0.0015180265654649	0.0191373307221714	0.001	0.999	0.139769960133098	5.73319169916431e-13	2.06297426066202e-10	276168992.5	838034	6736	1501	-	+
GN-Arih1	chr9-96748050	0.0633776091081594	0.0094876660341556	0.000601305589261474	0.00303605313092979	0.00985854064476716	0	1	0.103084674477475	1.13796061018689e-07	1.11067304847696e-05	274299542.5	2707553.5	10000	1501	-	+
GN-Pias1	chr9-96748050	0.0223908918406072	0.0094876660341556	0.000212437303990581	0.00189753320683112	0.0133665234327012	0	1	0.117488854246755	1.45688106023556e-09	2.40864253904705e-07	275390938	1616126	10000	1501	-	+
GN-Gm16794	chr9-96748050	0.00759013282732448	0.0094876660341556	7.20126454205358e-05	0.00113851992409867	0.0157949727972232	0.003	0.997	0.126760504916805	6.56945609023296e-11	1.56478836193168e-08	275835632.5	1171413.5	5807	1501	-	+
GN-Slc25a36	chr9-96748050	0.0379506641366224	0.0094876660341556	0.000360063227102679	0.00227703984819734	0.010205983530708	0.001	0.999	0.103490102154207	1.01420495557392e-07	1.00537237546269e-05	274345388	2661708	10000	1501	-	+
GN-Hemk1	chr9-96748050	0.0284629981024668	0.0094876660341556	0.000270047420327009	0.00189753320683112	0.00980831433999811	0.002	0.998	0.100957263697226	2.06735116137224e-07	1.84614713825469e-05	274043292.5	2963811.5	10000	1501	-	+
GN-Ptpn9	chr9-97112185	0.0117647058823529	0.00872865275142315	0.000102690032369684	0.00113851992409867	0.0104483710817881	0.002	0.998	0.10327562634218	1.07795484982631e-07	1.05699111871636e-05	274313595.5	2693500.5	10000	1501	+	+
GN-Kri1	chr9-97112185	0.0402277039848197	0.00872865275142315	0.000351133659070533	0.00227703984819734	0.0105632557674338	0.002	0.998	0.10537037273196	5.91241824388078e-08	6.18082047022803e-06	274492483	2514607	10000	1501	-	+
GN-Sik2	chr9-97112185	0.0110056925996205	0.00872865275142315	9.60648689909948e-05	0.00113851992409867	0.011312278394107	0.005	0.995	0.10741918915717	3.24914910532215e-08	3.70879144480772e-06	274695857	2311227	10000	1501	-	+
GN-Nrg4	chr9-97112185	0.0155597722960152	0.00872865275142315	0.000135815849263131	0.0015180265654649	0.0140668889113344	0.003	0.997	0.120062691874184	6.30785423894054e-10	1.13186079852865e-07	275501816.5	1505244.5	10000	1501	-	+
GN-Tmem30a	chr9-97112185	0.00910815939278937	0.00872865275142315	7.95019605442716e-05	0.00113851992409867	0.0141068099384339	0.002	0.998	0.119840884269448	6.78445966073582e-10	1.21432834195e-07	275497415.5	1509645.5	10000	1501	-	+
GN-Plet1	chr9-98423525	0.0106261859582543	0.00759013282732448	8.06541628710002e-05	0.00113851992409867	0.0138750428861022	0.002	0.998	0.118875244840397	9.30171495383547e-10	1.63515469900461e-07	275470680.5	1536380.5	10000	1501	+	+
GN-Fam96a	chr9-98423525	0.0144212523719165	0.00759013282732448	0.000109459221039214	0.0015180265654649	0.0181260376690568	0.002	0.998	0.136132003816431	2.26130225655652e-12	7.1306348656755e-10	276079339.5	927692	10000	1501	+	+
GN-Pcolce2	chr9-98423525	0.0349146110056926	0.00759013282732448	0.000265006535147572	0.00189753320683112	0.0100568966432245	0.003	0.997	0.102471616256691	1.35324967676098e-07	1.29855403180829e-05	274259751.5	2747345.5	10000	1501	+	+
GN-Slc37a2	chr9-98423525	0.00645161290322581	0.00759013282732448	4.89685988859644e-05	0.000759013282732448	0.010295647915774	0.014	0.987	0.102184916184713	1.46697102909599e-07	1.36515444312521e-05	274183881.5	2823220.5	10000	1501	-	+
GN-Chrna3	chr9-98423525	0.00645161290322581	0.00759013282732448	4.89685988859644e-05	0.000759013282732448	0.010295647915774	0.004	0.996	0.102184916184713	1.46697102909599e-07	1.36515444312521e-05	274183881.5	2823220.5	10000	1501	-	+
GN-Igdcc4	chr9-99151875	0.0140417457305503	0.00265654648956357	3.73025503278376e-05	0.000759013282732448	0.0139632914288784	0.004	0.996	0.11916323009358	8.4684659285017e-10	1.49460863026635e-07	275478010	1529051	10000	1501	+	+
GN-Sh3bgrl2	chr9-99151875	0.0144212523719165	0.00265654648956357	3.83107273637251e-05	0.000759013282732448	0.0135578781468612	0.009	0.991	0.117443186857293	1.47844314568601e-09	2.44018102616828e-07	275389361	1617703	10000	1501	+	+
GN-Anapc13	chr9-99151875	0.022011385199241	0.00265654648956357	5.84742680814751e-05	0.00113851992409867	0.0199489221046132	0.001	0.999	0.143011330495346	1.63646873829748e-13	6.77830844971111e-11	276261635.5	745386.5	10000	1501	+	+
GN-Lamb2	chr9-99151875	0.0265654648956357	0.00265654648956357	7.05723925121251e-05	0.0015180265654649	0.0296875804860721	0	1	0.174868528927486	0	0	276638795.5	250227.5	10000	1501	+	+
GN-Smarcc1	chr9-99151875	0.0409867172675522	0.00265654648956357	0.00010888311987585	0.00113851992409867	0.00973660517644041	0.003	0.997	0.100894872977818	2.10348869877919e-07	1.87484220644788e-05	274037452.5	2969650.5	10000	1501	+	+
GN-Trank1	chr9-99151875	0.00455407969639469	0.00265654648956357	1.209812443065e-05	0.000379506641366224	0.0111578467464601	0.024	0.978	0.106012967121659	4.90613600856449e-08	5.26249051578423e-06	274564910	2442211.5	10000	1501	+	+
GN-5830454E08Rik	chr9-99151875	0.00455407969639469	0.00265654648956357	1.209812443065e-05	0.000379506641366224	0.0111578467464601	0.021	0.981	0.106012967121659	4.90613600856449e-08	5.26249051578423e-06	274564910	2442211.5	5370	1501	+	+
GN-Tex9	chr9-99151875	0.0163187855787476	0.00265654648956357	4.33516125431626e-05	0.000759013282732448	0.0118143615919288	0.005	0.995	0.109737628329232	1.62826703231644e-08	2.03190748980469e-06	274892771.5	2114310.5	10000	1501	-	+
GN-Tmed3	chr9-99151875	0.00910815939278937	0.00265654648956357	2.41962488613e-05	0.000759013282732448	0.0223156934929202	0.002	0.998	0.150269104061797	8.88178419700125e-15	4.55074427372301e-12	276371236	635724.5	5342	1501	-	+
GN-Arhgap20	chr9-99457440	0.00265654648956357	0.00379506641366224	1.0081770358875e-05	0.000379506641366224	0.0135367827733407	0.018	0.982	0.116724229312917	1.86181359218551e-09	2.97905093963154e-07	275345047.5	1662018.5	10000	1501	+	+
GN-Fam219b	chr9-99457440	0.0352941176470588	0.00379506641366224	0.000133943520482197	0.0015180265654649	0.0143021914648212	0	1	0.121991476127531	3.32950333969961e-10	6.4548187588293e-08	275601355.5	1405699.5	10000	1501	+	+
GN-Ulk3	chr9-99457440	0.0170777988614801	0.00379506641366224	6.48113808784823e-05	0.00113851992409867	0.0177877715326811	0	1	0.134780435396855	3.73079345195038e-12	1.153980067527e-09	276065115.5	941876.5	9749	1501	+	+
GN-Atr	chr9-99457440	0.0273244781783681	0.00379506641366224	0.000103698209405572	0.00113851992409867	0.0103266583612082	0.007	0.993	0.103233717618508	1.09085646959883e-07	1.06829682219983e-05	274311629.5	2695466.5	10000	1501	+	+
GN-6430571L13Rik	chr9-99457440	0.00569259962049336	0.00379506641366224	2.16037936261608e-05	0.000759013282732448	0.0251702438948279	0	1	0.159407603198056	2.22044604925031e-16	1.53297062247057e-13	276504906	502929.5	8545	1501	+	+
GN-Elp6	chr9-99457440	0.025426944971537	0.00379506641366224	9.6496944863518e-05	0.00113851992409867	0.0112522929175617	0.002	0.998	0.107656181238833	3.0295868924668e-08	3.47713841998762e-06	274709862.5	2297221.5	10000	1501	+	+
GN-Gm26592	chr9-99457440	0.00303605313092979	0.00379506641366224	1.15220232672857e-05	0.000379506641366224	0.0117525087405348	0.031	0.971	0.108780542588656	2.16940070352223e-08	2.58272160805216e-06	274801006	2206076	4854	1501	-	+
GN-Gm10687	chr9-99457440	0.0110056925996205	0.00379506641366224	4.17673343439108e-05	0.000759013282732448	0.0123168442171549	0.007	0.993	0.111809443075334	8.67653415781433e-09	1.15865248118966e-06	275030198	1976879	6736	1501	-	+
GN-Smad6	chr9-99457440	0.0235294117647059	0.00379506641366224	8.92956803214645e-05	0.00113851992409867	0.0123283848643822	0	1	0.112576868619846	6.85208290107653e-09	9.4302250270653e-07	275083193	1923883	10000	1501	-	+
GN-9230110C19Rik	chr9-100596085	0.0106261859582543	0.00265654648956357	2.82289570048501e-05	0.000759013282732448	0.0189183656568461	0.002	0.998	0.138464751683583	9.41913214091983e-13	3.23982893627646e-10	276137214	869816	10000	1501	-	+
GN-Gm36118	chr9-100596085	0.00379506641366224	0.00265654648956357	1.0081770358875e-05	0.000379506641366224	0.0135367827733407	0.021	0.98	0.116724229312917	1.86181359218551e-09	2.97905093963154e-07	275345047.5	1662018.5	4469	1501	-	+
GN-9230110C19Rik	chr9-101060900	0.0106261859582543	0.00341555977229602	3.62943732919501e-05	0.000759013282732448	0.0143912836808429	0.002	0.998	0.120812677689479	4.92600626955664e-10	9.23829827633776e-08	275558083.5	1448972.5	10000	1501	-	+
GN-Gm26592	chr9-101060900	0.00303605313092979	0.00341555977229602	1.03698209405572e-05	0.000379506641366224	0.013140245427097	0.026	0.977	0.115001885463547	3.21637472211478e-09	4.74809049829079e-07	275217626.5	1789444.5	4854	1501	-	+
GN-Tmem25	chr9-101060900	0.00227703984819734	0.00341555977229602	7.77736570541787e-06	0.000379506641366224	0.0177672826014915	0.013	0.989	0.133674469951271	5.59907675778959e-12	1.62527053502041e-09	276023889.5	983145.5	5000	1501	-	+
GN-Rwdd2a	chr9-102689125	0.00303605313092979	0.00303605313092979	9.21761861382859e-06	0.000379506641366224	0.0148752043358814	0.013	0.987	0.122335363532547	2.96787483478056e-10	5.77719453308311e-08	275612598	1394457	3513	1501	+	+
GN-Gm36118	chr9-102689125	0.00379506641366224	0.00303605313092979	1.15220232672857e-05	0.000379506641366224	0.0117525087405348	0.028	0.974	0.108780542588656	2.16940070352223e-08	2.58272160805216e-06	274801006	2206076	4469	1501	-	+
GN-Cyp11a1	chr9-102770170	0.0125237191650854	0.00683111954459203	8.55510227595966e-05	0.00113851992409867	0.0129600263260774	0.002	0.998	0.114955049816557	3.26418625462566e-09	4.81601727115713e-07	275206792.5	1800278.5	10000	1501	+	+
GN-Arpp19	chr9-102770170	0.0337760910815939	0.00683111954459203	0.000230728515927397	0.00189753320683112	0.0120411552358482	0.001	0.999	0.112016922338777	8.14133271909157e-09	1.10569280184125e-06	275056513.5	1950563.5	10000	1501	+	+
GN-Ick	chr9-102770170	0.0231499051233397	0.00683111954459203	0.000158139769343497	0.0015180265654649	0.0116940356365922	0.003	0.997	0.1097884600374	1.60353215150622e-08	2.00712573366762e-06	274896812	2110270	10000	1501	+	+
GN-Zfp949	chr9-102770170	0.0402277039848197	0.00683111954459203	0.000274800254924765	0.00189753320683112	0.00958245920813884	0.002	0.998	0.100263493591167	2.50524603284674e-07	2.18497192083977e-05	273970485.5	3036619.5	10000	1501	+	+
GN-Copb2	chr9-102770170	0.0265654648956357	0.00683111954459203	0.00018147186645975	0.0015180265654649	0.00984383143394266	0.006	0.994	0.100906038779582	2.09697680109144e-07	1.87136050512635e-05	274040044	2967059	10000	1501	+	+
GN-Lars2	chr9-102770170	0.0144212523719165	0.00683111954459203	9.8513298935293e-05	0.00113851992409867	0.0109793681875801	0.008	0.992	0.105908656293406	5.05736801326151e-08	5.40289703527577e-06	274546239.5	2460846.5	10000	1501	+	+
GN-Fdx1l	chr9-102770170	0.0235294117647059	0.00683111954459203	0.000160732224578636	0.0015180265654649	0.0114615966563729	0.002	0.998	0.108712986280911	2.21358282814776e-08	2.63175928662538e-06	274788835	2218247	5821	1501	-	+
GN-Kri1	chr9-102770170	0.0402277039848197	0.00683111954459203	0.000274800254924765	0.00189753320683112	0.00958245920813884	0	1	0.100263493591167	2.50524603284674e-07	2.18497192083977e-05	273970485.5	3036619.5	10000	1501	-	+
GN-Tmed1	chr9-102770170	0.0261859582542694	0.00683111954459203	0.000178879411224611	0.0015180265654649	0.0100252739453512	0.003	0.997	0.101811903357166	1.62882452414692e-07	1.49921117399502e-05	274135289.5	2871813.5	7935	1501	-	+
GN-Cul5	chr9-102770170	0.0360531309297913	0.00683111954459203	0.000246283247338233	0.00189753320683112	0.0110710998746117	0	1	0.107536843411039	3.13828620868151e-08	3.59465757192461e-06	274704080.5	2303003.5	10000	1501	-	+
GN-Cd276	chr9-102770170	0.0299810246679317	0.00683111954459203	0.000204803963576004	0.00189753320683112	0.0139906095611655	0.001	0.999	0.120508214522643	5.44714051642359e-10	9.99462092698413e-08	275533284.5	1473776.5	10000	1501	-	+
GN-Snx14	chr9-102770170	0.0197343453510436	0.00683111954459203	0.000134807672227243	0.0015180265654649	0.0141927716353145	0	1	0.12073971950962	5.04626562758404e-10	9.45764118721892e-08	275556231	1450825	10000	1501	-	+
GN-Kirrel3	chr9-105818085	0.0136622390891841	0.00683111954459203	9.33283884650145e-05	0.00113851992409867	0.0117051774291566	0.005	0.995	0.109311189211009	1.8508845567311e-08	2.29367605114131e-06	274871668.5	2135413.5	10000	1501	+	+
GN-Thy1	chr9-105818085	0.00607210626185958	0.00683111954459203	4.14792837622286e-05	0.000759013282732448	0.0124123416071862	0.011	0.99	0.11213414313927	7.85328646557559e-09	1.06752641704018e-06	275060194	1946883	6717	1501	+	+
GN-Ppib	chr9-105818085	0.0413662239089184	0.00683111954459203	0.000282577620630183	0.00227703984819734	0.0140771217774465	0	1	0.121595924464717	3.79877462819422e-10	7.32267578023898e-08	275593168	1413887	9332	1501	+	+
GN-Nmnat3	chr9-105818085	0.0117647058823529	0.00683111954459203	8.0366112289318e-05	0.00113851992409867	0.0139323585221565	0.004	0.996	0.119143564517429	8.5229734381187e-10	1.50389434144526e-07	275477020	1530041	10000	1501	+	+
GN-Lamb2	chr9-105818085	0.0265654648956357	0.00683111954459203	0.00018147186645975	0.0015180265654649	0.00984383143394266	0	1	0.100906038779582	2.09697680109144e-07	1.87136050512635e-05	274040044	2967059	10000	1501	+	+
GN-Fbxl12	chr9-105818085	0.0235294117647059	0.00683111954459203	0.000160732224578636	0.0015180265654649	0.0114615966563729	0.006	0.994	0.108712986280911	2.21358282814776e-08	2.63175928662538e-06	274788835	2218247	10000	1501	-	+
GN-Slc25a36	chr9-105818085	0.0379506641366224	0.00683111954459203	0.000259245523513929	0.00189753320683112	0.0103530679987406	0.001	0.999	0.104093667369112	8.53765418362684e-08	8.64657999057908e-06	274401705.5	2605388.5	10000	1501	-	+
GN-Ano10	chr9-105818085	0.0094876660341556	0.00683111954459203	6.48113808784823e-05	0.00113851992409867	0.0177877715326811	0.001	0.999	0.134468102310837	4.18554080283684e-12	1.28836665321181e-09	276061536	945499	10000	1501	-	+
GN-Plppr2	chr9-105913600	0.00872865275142315	0.0079696394686907	6.95642154762376e-05	0.00113851992409867	0.0164260647399497	0.003	0.997	0.129243290560768	2.7541968705691e-11	6.86077181018763e-09	275877149	1129893	10000	1501	+	+
GN-Herc1	chr9-105913600	0.0155597722960152	0.0079696394686907	0.000124005775414163	0.0015180265654649	0.0156709956177712	0	1	0.126675065240822	6.76692035739279e-11	1.5680777645224e-08	275819093	1187953	10000	1501	+	+
GN-Camkv	chr9-105913600	0.0129032258064516	0.0079696394686907	0.000102834057660525	0.0015180265654649	0.0194757445121649	0	1	0.141027785426172	3.5349501104065e-13	1.31344185529101e-10	276191881.5	815140.5	10000	1501	+	+
GN-Nktr	chr9-105913600	0.0512333965844402	0.0079696394686907	0.000408311699534438	0.00265654648956357	0.0123791693376913	0.001	0.999	0.114684196318351	3.5545486554156e-09	5.21331748708213e-07	275195708	1811363	10000	1501	+	+
GN-Tbx20	chr9-105913600	0.00872865275142315	0.0079696394686907	6.95642154762376e-05	0.00113851992409867	0.0164260647399497	0.004	0.996	0.129243290560768	2.7541968705691e-11	6.86077181018763e-09	275877149	1129893	10000	1501	-	+
GN-Lrrc49	chr9-105913600	0.0117647058823529	0.0079696394686907	9.37604643375377e-05	0.00113851992409867	0.0116416054087669	0.007	0.993	0.108971712365374	2.04896086763995e-08	2.52125124335352e-06	274854982	2152100	10000	1501	-	+
GN-Fbxl2	chr9-105913600	0.00759013282732448	0.0079696394686907	6.04906221532501e-05	0.00113851992409867	0.0192120222025273	0.001	0.999	0.13969424707585	5.90194559890733e-13	2.1160232714142e-10	276167255.5	839772.5	10000	1501	-	+
GN-9530077C05Rik	chr9-107640300	0.0144212523719165	0.00493358633776091	7.11484936754894e-05	0.00113851992409867	0.0160127321272595	0.001	0.999	0.127779451719192	4.60751437003637e-11	1.12093915561572e-08	275853822	1153221	10000	1501	+	+
GN-Fez1	chr9-107640300	0.00872865275142315	0.00493358633776091	4.30635619614804e-05	0.000759013282732448	0.0119029634179013	0.009	0.991	0.109851309660473	1.57345327878033e-08	1.97010528662046e-06	274898952.5	2108129.5	10000	1501	+	+
GN-Itga11	chr9-107640300	0.00683111954459203	0.00493358633776091	3.37019180568108e-05	0.000759013282732448	0.015609692446609	0.008	0.992	0.125678094591685	9.5465857441468e-11	2.08024541511822e-08	275741711	1265336	10000	1501	+	+
GN-Gm33800	chr9-107640300	0.00569259962049336	0.00493358633776091	2.8084931714009e-05	0.000759013282732448	0.0190228788790696	0.001	0.999	0.13866017742342	8.74633698799698e-13	3.02383677342288e-10	276139984.5	867044.5	10000	1501	+	+
GN-Abhd5	chr9-107640300	0.00910815939278937	0.00493358633776091	4.49358907424144e-05	0.000759013282732448	0.0113474221457903	0.002	0.998	0.107277698030596	3.38750738571036e-08	3.85335435647076e-06	274687377	2319707	10000	1501	+	+
GN-Gm38476	chr9-107640300	0.00872865275142315	0.00493358633776091	4.30635619614804e-05	0.000759013282732448	0.0119029634179013	0.006	0.994	0.109851309660473	1.57345327878033e-08	1.97010528662046e-06	274898952.5	2108129.5	6122	1501	-	+
GN-Scn2b	chr9-107713325	0.00417457305502846	0.00189753320683112	7.92139099625894e-06	0.000379506641366224	0.017430726290082	0.011	0.991	0.132427619290844	8.81339445868434e-12	2.45112158210445e-09	275986409	1020628	10000	1501	+	+
GN-Camkv	chr9-107713325	0.0129032258064516	0.00189753320683112	2.44842994429822e-05	0.000759013282732448	0.022035869498684	0.002	0.998	0.149553873213188	1.19904086659517e-14	6.05617717430336e-12	276365763	641278.5	10000	1501	+	+
GN-Gm36118	chr9-107713325	0.00379506641366224	0.00189753320683112	7.20126454205358e-06	0.000379506641366224	0.0192481879818096	0.009	0.992	0.139133918687536	7.30526750203353e-13	2.54573681271015e-10	276154575.5	852450	4469	1501	-	+
GN-Tmem25	chr9-107713325	0.00227703984819734	0.00189753320683112	4.32075872523215e-06	0.000379506641366224	0.0325786408093261	0.002	0.998	0.180873079558313	0	0	276685358.5	250227.5	5000	1501	-	+
GN-Gm38476	chr9-107713325	0.00872865275142315	0.00189753320683112	1.65629084467232e-05	0.000759013282732448	0.033281145038634	0	1	0.183406738908324	0	0	276717990.5	250227.5	6122	1501	-	+
GN-Myd88	chr9-107713325	0.00645161290322581	0.00189753320683112	1.22421497214911e-05	0.000379506641366224	0.011017934749342	0.009	0.991	0.105406652737676	5.85063766322946e-08	6.11994179932966e-06	274505632.5	2501457.5	5241	1501	-	+
GN-Tusc2	chr9-107994075	0.0144212523719165	0.00986717267552182	0.000142296987350979	0.0015180265654649	0.0133005758402269	0	1	0.116746219788648	1.84876802755696e-09	2.97905093963154e-07	275354207.5	1652858.5	5308	1501	+	+
GN-Gm7244	chr9-108653475	0.00607210626185958	0.00455407969639469	2.76528558414858e-05	0.000759013282732448	0.0193429596237099	0.001	0.999	0.139821896246349	5.61994895065254e-13	2.02318288089152e-10	276169772	837256	10000	1501	+	+
GN-Zfp202	chr9-108653475	0.0478178368121442	0.00455407969639469	0.0002177662397517	0.00189753320683112	0.012957091360481	0.001	0.999	0.116918949355024	1.74934844388019e-09	2.87570397924517e-07	275377669.5	1629396.5	10000	1501	+	+
GN-Gramd2	chr9-108653475	0.0106261859582543	0.00455407969639469	4.83924977226001e-05	0.000759013282732448	0.0104351278370196	0.006	0.994	0.10293423603248	1.18749802879847e-07	1.15644028981388e-05	274292355	2714742	10000	1501	+	+
GN-Dync1li1	chr9-108653475	0.0455407969639469	0.00455407969639469	0.000207396418811143	0.00189753320683112	0.01377344111626	0	1	0.120402001896265	5.64129631897004e-10	1.01583831331638e-07	275526018	1481043	10000	1501	+	+
GN-Tbx20	chr9-108653475	0.00872865275142315	0.00455407969639469	3.97509802721358e-05	0.000759013282732448	0.0130144780379957	0.008	0.992	0.114843988069557	3.38034289448785e-09	4.9712885614661e-07	275201534	1805537	10000	1501	-	+
GN-Ankdd1a	chr9-108653475	0.00189753320683112	0.00455407969639469	8.6415174504643e-06	0.000379506641366224	0.0159162949013847	0.013	0.988	0.126568195586038	7.02211622183313e-11	1.5680777645224e-08	275787414	1219633	10000	1501	-	+
GN-Armc8	chr9-110113050	0.0284629981024668	0.0333965844402277	0.000950566919551073	0.00417457305502846	0.0109347541428275	0	1	0.107907262686904	2.81267844570721e-08	3.24114362546791e-06	274721150.5	2285933.5	10000	3700	-	+
GN-Rcn2	chr9-110245350	0.0121442125237192	0.00417457305502846	5.06969023760572e-05	0.000759013282732448	0.00989630670054753	0.007	0.993	0.100299367255641	2.48055884721765e-07	2.16419377241689e-05	273973486	3033619	10000	1501	+	+
GN-Gm33616	chr9-110245350	0.00759013282732448	0.00417457305502846	3.16855639850358e-05	0.000759013282732448	0.0166954771803383	0.003	0.997	0.129975733129185	2.12438955315974e-11	5.35128376040258e-09	275888590.5	1118448.5	10000	1501	-	+
GN-Amigo3	chr9-110527605	0.00417457305502846	0.0117647058823529	4.91126241768054e-05	0.000759013282732448	0.0102612913373043	0.006	0.994	0.102112573896959	1.49709418195698e-07	1.38889561842152e-05	274161304	2845798	4942	1855	+	+
GN-Zpr1	chr9-110732450	0.0489563567362429	0.00455407969639469	0.000222951150221979	0.00189753320683112	0.0125777555375933	0.002	0.998	0.115263689175018	2.96140933997435e-09	4.60280694974914e-07	275289277.5	1717793.5	9348	2970	+	+
GN-Tbcel	chr9-110732450	0.0364326375711575	0.00455407969639469	0.000165917135048915	0.0015180265654649	0.011018752893008	0	1	0.107180639917169	3.48570137198578e-08	3.96181134122024e-06	274683434.5	2323649.5	10000	2970	-	+
GN-Bckdhb	chr9-110780175	0.0155597722960152	0.00265654648956357	4.13352584713876e-05	0.000759013282732448	0.0124605909229716	0.01	0.99	0.112655467067014	6.68780786305945e-09	9.33904328271097e-07	275108315.5	1898760.5	10000	1501	+	+
GN-Csk	chr9-110780175	0.0246679316888046	0.00265654648956357	6.55315073326876e-05	0.00113851992409867	0.0175687114393551	0	1	0.134391354869615	4.30522284489143e-12	1.32394050338748e-09	276060972	946063	10000	1501	-	+
GN-Sec22c	chr9-110780175	0.0125237191650854	0.00265654648956357	3.32698421842876e-05	0.000759013282732448	0.0158312605927367	0.002	0.998	0.126786216455649	6.51112497251916e-11	1.55632864556673e-08	275836609.5	1170436.5	10000	1501	-	+
GN-Usp28	INT_STITCHED_4748	0.066034155597723	0.0652751423149905	0.00431038890429159	0.0106261859582543	0.00925422121125271	0.01	0.99	0.102958580213928	1.17934275012388e-07	1.1497793559498e-05	274295102.5	2711994.5	10000	4242	+	+
GN-Sltm	INT_STITCHED_4748	0.050853889943074	0.0652751423149905	0.00331949490330502	0.00910815939278937	0.0100944985752063	0.004	0.996	0.106667948680033	4.05194251484886e-08	4.56280357669439e-06	274656563	2350523	10000	4242	+	+
GN-Myo5a	INT_STITCHED_4748	0.0425047438330171	0.0652751423149905	0.00277450320276241	0.0079696394686907	0.00972766612584612	0.001	0.999	0.104254333580308	8.15380101215624e-08	8.27390512769128e-06	274410281.5	2596810.5	10000	4242	+	+
GN-Senp6	INT_STITCHED_4748	0.0614800759013283	0.0652751423149905	0.00401312070399562	0.0110056925996205	0.0121840496017974	0	1	0.117850704931995	1.29652533154001e-09	2.18576271653035e-07	275422870	1584194	10000	4242	+	+
GN-Cep295	INT_STITCHED_4748	0.0588235294117647	0.0652751423149905	0.00383971425382297	0.00986717267552182	0.00946170798755052	0.005	0.995	0.103706826189861	9.53497960587413e-08	9.57796805129756e-06	274376029	2631065	10000	4242	-	+
GN-Ube4a	INT_STITCHED_4748	0.0311195445920304	0.0652751423149905	0.00203133270202248	0.00683111954459203	0.0113413000790891	0.001	0.999	0.111906271727959	8.42263769840201e-09	1.13245600428271e-06	275052453	1954624	10000	4242	-	+
GN-Syncrip	INT_STITCHED_4748	0.0755218216318786	0.0652751423149905	0.0049296976549082	0.0117647058823529	0.00947671454510474	0.007	0.993	0.104722179246194	7.12879009157064e-08	7.38166042493443e-06	274457061	2550031	10000	4242	-	+
GN-Morf4l1	INT_STITCHED_4748	0.0732447817836812	0.0652751423149905	0.00478106355476022	0.0113851992409867	0.00912236527763074	0.008	0.992	0.102619362639028	1.29802180781624e-07	1.25761330582786e-05	274269561.5	2737535.5	10000	4242	-	+
GN-Dhx30	INT_STITCHED_4748	0.050853889943074	0.0652751423149905	0.00331949490330502	0.0094876660341556	0.0114614832098637	0.002	0.998	0.113661132516913	4.89562235195251e-09	7.05261873686988e-07	275159594.5	1847479.5	10000	4242	-	+
GN-Tdgf1	INT_STITCHED_4748	0.150284629981025	0.0652751423149905	0.00980985060976708	0.0459203036053131	0.132924023760898	0	1	0.409093996792285	0	0	277006293	250227.5	10000	4242	-	+
GN-Sltm	chr9-110946715	0.050853889943074	0.0645161290322581	0.00328089612535961	0.00872865275142315	0.00904571529327714	0.012	0.988	0.100933833718207	2.0808512424253e-07	1.85813175752636e-05	274042655.5	2964447.5	10000	3035	+	+
GN-Myo5a	chr9-110946715	0.0425047438330171	0.0645161290322581	0.00274224153761401	0.0079696394686907	0.00996472730611495	0.004	0.996	0.105474200392739	5.73727336750096e-08	6.07108064674987e-06	274518817.5	2488268.5	10000	3035	+	+
GN-Senp6	chr9-110946715	0.0614800759013283	0.0645161290322581	0.00396645650976311	0.010246679316888	0.00994368611128114	0.003	0.997	0.106422584795955	4.35353939565175e-08	4.88197314187478e-06	274643629	2363457	10000	3035	+	+
GN-Mrpl3	chr9-110946715	0.025426944971537	0.0645161290322581	0.00164044806267981	0.00569259962049336	0.0100094191465394	0.001	0.999	0.10478016691525	7.01078692877388e-08	7.26279328047847e-06	274459740	2547352	10000	3035	+	+
GN-Sc5d	chr9-110946715	0.0360531309297913	0.0645161290322581	0.00232600844708331	0.00721062618595826	0.0102576972516374	0.005	0.995	0.106654758815823	4.06762694638019e-08	4.57974760195755e-06	274655714.5	2351371.5	10000	3035	-	+
GN-Dhx30	chr9-110946715	0.050853889943074	0.0645161290322581	0.00328089612535961	0.00986717267552182	0.0132217044178629	0.001	0.999	0.122027870877293	3.28928440040954e-10	6.38866531114715e-08	275602878	1404177	10000	3035	-	+
GN-Tdgf1	chr9-110946715	0.150284629981025	0.0645161290322581	0.00969578257942095	0.0421252371916509	0.108466698570451	0	1	0.369396964020721	0	0	277005586	250227.5	10000	3035	-	+
GN-Siae	chr9-110994850	0.0094876660341556	0.00379506641366224	3.60063227102679e-05	0.000759013282732448	0.0145179797572454	0.007	0.993	0.121296649632987	4.19612344870757e-10	7.93423107830238e-08	275569337.5	1437718.5	10000	1501	+	+
GN-Snupn	chr9-110994850	0.0121442125237192	0.00379506641366224	4.6088093069143e-05	0.000759013282732448	0.0110280615276042	0.005	0.995	0.105859166907097	5.13068887375567e-08	5.47366500231536e-06	274542678	2464408	10000	1501	+	+
GN-Lamb2	chr9-110994850	0.0265654648956357	0.00379506641366224	0.00010081770358875	0.00113851992409867	0.0106809207125343	0.003	0.997	0.104948594446819	6.67866528747396e-08	6.93158231765969e-06	274468054.5	2539035.5	10000	1501	+	+
GN-Entpd3	chr9-110994850	0.00303605313092979	0.00379506641366224	1.15220232672857e-05	0.000379506641366224	0.0117525087405348	0.024	0.978	0.108780542588656	2.16940070352223e-08	2.58272160805216e-06	274801006	2206076	10000	1501	+	+
GN-Tmem108	chr9-110994850	0.0125237191650854	0.00379506641366224	4.75283459775537e-05	0.000759013282732448	0.0106507139017248	0.01	0.99	0.104052298702685	8.63928608652032e-08	8.73796786092973e-06	274398497	2608597	10000	1501	-	+
GN-Mst1r	chr9-111459150	0.00607210626185958	0.0079696394686907	4.83924977226001e-05	0.000759013282732448	0.0104351278370196	0.005	0.995	0.10287479093215	1.20764191979816e-07	1.17325053009923e-05	274285137	2721960	6950	2245	+	+
GN-Nlrx1	chr9-111459150	0.00493358633776091	0.0079696394686907	3.93189043996126e-05	0.000759013282732448	0.0131733069909494	0.001	0.999	0.115520454957406	2.73050582144663e-09	4.26759722463033e-07	275296407.5	1710661.5	10000	2245	-	+
GN-Ccdc33	chr9-113301160	0.00341555977229602	0.0113851992409867	3.88868285270894e-05	0.000759013282732448	0.013335675077877	0.004	0.998	0.116342099710641	2.1033508268431e-09	3.34228223435036e-07	275325190.5	1681875.5	10000	1501	-	+
GN-Tmod3	chr9-113301160	0.0303605313092979	0.0113851992409867	0.000345660698018572	0.00227703984819734	0.0107915810016239	0.001	0.999	0.106102066111493	4.78043575835585e-08	5.20710763470258e-06	274591241.5	2415844.5	10000	1501	-	+
GN-Slc35f2	chr9-114662075	0.0269449715370019	0.00683111954459203	0.00018406432169489	0.0015180265654649	0.00966757300610156	0.006	0.994	0.100018071860829	2.68061373320805e-07	2.33169902481415e-05	273954975	3052133	10000	1501	+	+
GN-Nt5e	chr9-114662075	0.0117647058823529	0.00683111954459203	8.0366112289318e-05	0.00113851992409867	0.0139323585221565	0	1	0.119143564517429	8.5229734381187e-10	1.50389434144526e-07	275477020	1530041	10000	1501	+	+
GN-LOC102636338	chr9-114662075	0.00417457305502846	0.00683111954459203	2.85170075865322e-05	0.000759013282732448	0.0187125106441418	0.003	0.997	0.137550721600786	1.32982513889601e-12	4.39038610477166e-10	276111342.5	895687.5	6229	1501	+	+
GN-Gsta4	chr9-114671400	0.0497153700189753	0.0747628083491461	0.00371686068073554	0.00986717267552182	0.0101769586977703	0.002	0.998	0.107585963259784	3.09309489132659e-08	3.54388569650274e-06	274705743	2301341	10000	2170	+	+
GN-Yipf2	chr9-114671400	0.0455407969639469	0.0747628083491461	0.00340475787548294	0.00986717267552182	0.0122660132012582	0	1	0.117854586401417	1.29490218547801e-09	2.18576271653035e-07	275422881	1584183	10000	2170	-	+
GN-Mapk6	chr9-114671400	0.0368121442125237	0.0747628083491461	0.00275217928268204	0.0079696394686907	0.00989103106904337	0.003	0.997	0.105351019582902	5.94563229761036e-08	6.21430965370198e-06	274491699.5	2515390.5	10000	2170	-	+
GN-Icam5	chr9-114884850	0.00834914611005693	0.0015180265654649	1.26742255940143e-05	0.000379506641366224	0.0106172973064979	0.009	0.991	0.103551758873864	9.96563724875443e-08	9.88337338750719e-06	274357645.5	2649450.5	6500	1501	+	+
GN-Scn3b	chr9-114884850	0.0239089184060721	0.0015180265654649	3.62943732919501e-05	0.000759013282732448	0.0143912836808429	0	1	0.121516284056194	3.90077747880468e-10	7.50062507224285e-08	275591464	1415592	10000	1501	+	+
GN-Tmie	chr9-114884850	0.00569259962049336	0.0015180265654649	8.6415174504643e-06	0.000379506641366224	0.0159162949013847	0.008	0.992	0.126616568258976	6.90545398640552e-11	1.5680777645224e-08	275808371.5	1198674.5	10000	1501	-	+
GN-Arpp21	chr9-114884850	0.00455407969639469	0.0015180265654649	6.91321396037144e-06	0.000379506641366224	0.0200812332645613	0.002	0.998	0.142139976953691	2.30038210702332e-13	8.85426588955599e-11	276231731.5	775293.5	10000	1501	-	+
GN-Ets1	chr9-115356150	0.00493358633776091	0.00645161290322581	3.18295892758768e-05	0.000759013282732448	0.0166133505351232	0.002	0.998	0.129630760550966	2.40119035765929e-11	6.019847812921e-09	275883154.5	1123887.5	10000	5670	+	+
GN-Trank1	chr9-115356150	0.00455407969639469	0.00645161290322581	2.93811593315786e-05	0.000759013282732448	0.0181191977311216	0.003	0.997	0.135352454376993	3.02025071619028e-12	9.37006527445924e-10	276068720.5	938314.5	10000	5670	+	+
GN-Ooep	chr9-115356150	0.0622390891840607	0.00645161290322581	0.000401542510864908	0.00265654648956357	0.0126637723437894	0	1	0.116584542570704	1.94679850018531e-09	3.10277180346225e-07	275330865	1676201	9789	5670	-	+
GN-Gm33616	chr9-115356150	0.00759013282732448	0.00645161290322581	4.89685988859644e-05	0.000759013282732448	0.010295647915774	0.008	0.992	0.102184916184713	1.46697102909599e-07	1.36515444312521e-05	274183881.5	2823220.5	10000	5670	-	+
GN-1700102P08Rik	chr9-116382825	0.00455407969639469	0.00189753320683112	8.6415174504643e-06	0.000379506641366224	0.0159162949013847	0.009	0.991	0.126568195586038	7.02211622183313e-11	1.5680777645224e-08	275787414	1219633	9467	1501	+	+
GN-Setd2	chr9-116382825	0.0500948766603416	0.00189753320683112	9.50566919551073e-05	0.00113851992409867	0.0114543804801214	0.002	0.998	0.109915293266011	1.54339452329566e-08	1.93642849914611e-06	274902594.5	2104487.5	10000	1501	+	+
GN-Gm26592	chr9-116382825	0.00303605313092979	0.00189753320683112	5.76101163364287e-06	0.000379506641366224	0.0242467477289012	0.006	0.994	0.15609876097289	8.88178419700125e-16	5.18130912804038e-13	276443870	553353	4854	1501	-	+
GN-Ccdc151	chr9-116382825	0.00417457305502846	0.00189753320683112	7.92139099625894e-06	0.000379506641366224	0.017430726290082	0.003	0.997	0.132427619290844	8.81339445868434e-12	2.45112158210445e-09	275986409	1020628	10000	1501	-	+
GN-Slc35g2	chr9-116382825	0.00417457305502846	0.00189753320683112	7.92139099625894e-06	0.000379506641366224	0.017430726290082	0.012	0.988	0.132427619290844	8.81339445868434e-12	2.45112158210445e-09	275986409	1020628	10000	1501	-	+
GN-Gramd2	chr9-116425950	0.0106261859582543	0.00417457305502846	4.43597895790501e-05	0.000759013282732448	0.0115133462111271	0.003	0.997	0.108100815628732	2.65582480452053e-08	3.07771316946012e-06	274738582	2268500	10000	1501	+	+
GN-Larp6	chr9-116425950	0.00872865275142315	0.00417457305502846	3.64383985827911e-05	0.000759013282732448	0.0143286885129598	0.004	0.996	0.120480105398468	5.49788214954106e-10	1.00541400875317e-07	275530406.5	1476654.5	10000	1501	+	+
GN-Clpx	chr9-116425950	0.0121442125237192	0.00417457305502846	5.06969023760572e-05	0.000759013282732448	0.00989630670054753	0.011	0.989	0.100299367255641	2.48055884721765e-07	2.16419377241689e-05	273973486	3033619	10000	1501	+	+
GN-Plscr4	chr9-116425950	0.00569259962049336	0.00417457305502846	2.37641729887768e-05	0.000759013282732448	0.0227481618499481	0	1	0.1515727790277	5.32907051820075e-15	2.77106667555579e-12	276377405	629866.5	10000	1501	+	+
GN-Slco2a1	chr9-116425950	0.0117647058823529	0.00417457305502846	4.91126241768054e-05	0.000759013282732448	0.0102612913373043	0.013	0.987	0.102112573896959	1.49709418195698e-07	1.38889561842152e-05	274161304	2845798	10000	1501	+	+
GN-9230110C19Rik	chr9-116425950	0.0106261859582543	0.00417457305502846	4.43597895790501e-05	0.000759013282732448	0.0115133462111271	0.005	0.995	0.108100815628732	2.65582480452053e-08	3.07771316946012e-06	274738582	2268500	10000	1501	-	+
GN-Spesp1	chr9-116425950	0.00303605313092979	0.00417457305502846	1.26742255940143e-05	0.000379506641366224	0.0106172973064979	0.013	0.987	0.103413123820356	1.03665437567457e-07	1.01899814476557e-05	274331395.5	2675700.5	10000	1501	-	+
GN-Acad11	chr9-118401300	0.00910815939278937	0.0189753320683112	0.000172830349009286	0.0015180265654649	0.0104701105514128	0.002	0.998	0.10378212134264	9.33241659506479e-08	9.39350391560707e-06	274381344.5	2625749.5	10000	1501	+	+
GN-Gm33800	chr9-118923210	0.00569259962049336	0.00417457305502846	2.37641729887768e-05	0.000759013282732448	0.0227481618499481	0	1	0.1515727790277	5.32907051820075e-15	2.77106667555579e-12	276377405	629866.5	10000	1501	+	+
GN-Col5a3	chr9-118923210	0.00910815939278937	0.00417457305502846	3.80226767820429e-05	0.000759013282732448	0.0136715112628323	0.005	0.995	0.117707335969725	1.3578898006017e-09	2.25971703466203e-07	275400530.5	1606533.5	10000	1501	-	+
GN-Tbx20	chr9-118923210	0.00872865275142315	0.00417457305502846	3.64383985827911e-05	0.00113851992409867	0.0333325210800297	0.001	0.999	0.183757976182793	0	0	276718418	250227.5	10000	1501	-	+
GN-Gramd1b	chr9-118923210	0.0212523719165085	0.00417457305502846	8.87195791581002e-05	0.00113851992409867	0.0124220693413504	0.002	0.998	0.11289377819253	6.21278406498504e-09	8.84152021923449e-07	275133917	1873159	10000	1501	-	+
GN-Pgr	chr9-119091975	0.00531309297912713	0.00227703984819734	1.209812443065e-05	0.000379506641366224	0.0111578467464601	0.017	0.987	0.106033235102896	4.87726374842623e-08	5.26249051578423e-06	274581399.5	2425686.5	10000	1501	+	+
GN-Hcn4	chr9-119091975	0.0113851992409867	0.00227703984819734	2.59245523513929e-05	0.000759013282732448	0.0207301202091087	0.002	0.998	0.144971413342632	7.54951656745106e-14	3.22221990879453e-11	276277703.5	729313.5	10000	1501	+	+
GN-Onecut1	chr9-119091975	0.00721062618595826	0.00227703984819734	1.64188831558822e-05	0.000759013282732448	0.0335861116159366	0	1	0.184139228884205	0	0	276718994.5	250227.5	10000	1501	+	+
GN-LOC102636338	chr9-119091975	0.00417457305502846	0.00227703984819734	9.50566919551073e-06	0.000379506641366224	0.0144020075379782	0.012	0.988	0.120396795573425	5.65098412508291e-10	1.01583831331638e-07	275516157.5	1490903.5	6229	1501	+	+
GN-Dixdc1	chr9-119091975	0.00569259962049336	0.00227703984819734	1.29622761756965e-05	0.000379506641366224	0.0103650601045544	0.021	0.983	0.10221640281055	1.45404384310766e-07	1.3594745657671e-05	274194833.5	2812268.5	10000	1501	-	+
GN-Fdx1	chr9-119091975	0.0132827324478178	0.00227703984819734	3.02453110766251e-05	0.000759013282732448	0.0175598377932308	0.002	0.998	0.13355461583209	5.84976511674995e-12	1.69114093509313e-09	276011333	995702	10000	1501	-	+
GN-Loxl1	chr9-119091975	0.0144212523719165	0.00227703984819734	3.28377663117643e-05	0.000759013282732448	0.0160586708499697	0.003	0.997	0.127792142089631	4.58713067530425e-11	1.11656952109786e-08	275854680.5	1152362.5	10000	1501	-	+
GN-Coro2b	chr9-119091975	0.0231499051233397	0.00227703984819734	5.27132564478322e-05	0.00113851992409867	0.0223658373426767	0.001	0.999	0.151486396986501	5.32907051820075e-15	2.77106667555579e-12	276376618.5	629866.5	10000	1501	-	+
GN-Slc17a5	chr9-119091975	0.0166982922201139	0.00227703984819734	3.80226767820429e-05	0.000759013282732448	0.0136715112628323	0.006	0.994	0.118048339428676	1.21634435856777e-09	2.07171381989312e-07	275428147.5	1578916.5	10000	1501	-	+
GN-Mtmr2	chr9-120183500	0.0193548387096774	0.00227703984819734	4.40717389973679e-05	0.000759013282732448	0.0115979405983691	0.002	0.999	0.108875336896962	2.10884461004923e-08	2.55740729678737e-06	274833491	2173591	10000	1550	+	+
GN-Sesn3	chr9-120183500	0.018595825426945	0.00227703984819734	4.23434355072751e-05	0.000759013282732448	0.0121297590469131	0.004	0.996	0.111300509690554	1.01381996131522e-08	1.34247929697999e-06	275011244	1995836	10000	1550	+	+
GN-Imp3	chr9-120183500	0.0136622390891841	0.00227703984819734	3.11094628216715e-05	0.000759013282732448	0.0170316014158753	0.005	0.996	0.131555778581191	1.20732313035887e-11	3.30900383588434e-09	275964546	1042493	8301	1550	+	+
GN-Anxa2	chr9-120183500	0.0166982922201139	0.00227703984819734	3.80226767820429e-05	0.000759013282732448	0.0136715112628323	0.002	0.998	0.118048339428676	1.21634435856777e-09	2.07171381989312e-07	275428147.5	1578916.5	10000	1550	+	+
GN-Aldh1a2	chr9-120183500	0.00531309297912713	0.00227703984819734	1.209812443065e-05	0.000759013282732448	0.0461131191780134	0.001	0.999	0.215557960503183	0	0	276847660	250227.5	10000	1550	+	+
GN-Rwdd2a	chr9-120183500	0.00303605313092979	0.00227703984819734	6.91321396037144e-06	0.000379506641366224	0.0200812332645613	0.012	0.991	0.142085735780611	2.34923192010683e-13	8.85426588955599e-11	276211201	795823	3513	1550	+	+
GN-Xrn1	chr9-120183500	0.0371916508538899	0.00227703984819734	8.46868710145502e-05	0.00113851992409867	0.0131137694717968	0.001	0.999	0.116839278191902	1.79454096027598e-09	2.94368777003323e-07	275374750	1632316	10000	1550	+	+
GN-Golga4	chr9-120183500	0.0208728652751423	0.00227703984819734	4.75283459775537e-05	0.000759013282732448	0.0106507139017248	0.009	0.991	0.104415466456503	7.78563182812775e-08	7.99124392383355e-06	274434600	2572492	10000	1550	+	+
GN-Dlec1	chr9-120183500	0.00569259962049336	0.00227703984819734	1.29622761756965e-05	0.000379506641366224	0.0103650601045544	0.015	0.986	0.10221640281055	1.45404384310766e-07	1.3594745657671e-05	274194833.5	2812268.5	10000	1550	+	+
GN-Celf6	chr9-120518000	0.00455407969639469	0.00227703984819734	1.03698209405572e-05	0.000379506641366224	0.013140245427097	0.008	0.993	0.115023855219185	3.19418269612015e-09	4.74809049829079e-07	275236256.5	1770814.5	10000	1501	+	+
GN-Dpy19l2	chr9-120518000	0.0193548387096774	0.00227703984819734	4.40717389973679e-05	0.000759013282732448	0.0115979405983691	0.003	0.997	0.108875336896962	2.10884461004923e-08	2.55740729678737e-06	274833491	2173591	10000	1501	-	+
GN-Glb1l2	chr9-120518000	0.00493358633776091	0.00227703984819734	1.12339726856036e-05	0.000379506641366224	0.012072733510466	0.012	0.989	0.110273660212186	1.38506841551589e-08	1.74800477329154e-06	274924913	2082168	10000	1501	-	+
GN-Nlrx1	chr9-120518000	0.00493358633776091	0.00227703984819734	1.12339726856036e-05	0.000379506641366224	0.012072733510466	0.008	0.992	0.110273660212186	1.38506841551589e-08	1.74800477329154e-06	274924913	2082168	10000	1501	-	+
GN-Lca5	chr9-120518000	0.0204933586337761	0.00227703984819734	4.66641942325072e-05	0.000759013282732448	0.0108743166411133	0.007	0.993	0.105485389686603	5.71870109045136e-08	6.05155726761734e-06	274520068.5	2487017.5	10000	1501	-	+
GN-Tmem266	INT_STITCHED_4797	0.0079696394686907	0.00986717267552182	7.86378087992251e-05	0.00113851992409867	0.0142851144441184	0.003	0.997	0.120595929828664	5.29172705654446e-10	9.76454852896895e-08	275551676	1455385	10000	10000	+	+
GN-Pdcd7	INT_STITCHED_4797	0.0330170777988615	0.00986717267552182	0.000325785207882504	0.00265654648956357	0.0166749380289322	0	1	0.131970232692066	1.03983488486392e-11	2.86987974228996e-09	275969601	1037438	10000	10000	+	+
GN-Clasp2	INT_STITCHED_4797	0.0330170777988615	0.00986717267552182	0.000325785207882504	0.00227703984819734	0.011686824874883	0	1	0.110482154885504	1.30033552814268e-08	1.65950047164835e-06	274940445	2066636	10000	10000	+	+
GN-Gm39458	INT_STITCHED_4797	0.00493358633776091	0.00986717267552182	4.86805483042822e-05	0.00493358633776091	0.490181507872783	0	1	0.705351668569607	0	0	277006937	250227.5	5958	10000	+	+
GN-Herpud2	INT_STITCHED_4797	0.0261859582542694	0.00986717267552182	0.000258381371768883	0.00189753320683112	0.0103986549804032	0.001	0.999	0.103849363347074	9.15504299037195e-08	9.21829561844244e-06	274383634.5	2623459.5	10000	10000	-	+
GN-Gm38476	INT_STITCHED_4797	0.00872865275142315	0.00986717267552182	8.61271239229609e-05	0.00113851992409867	0.0128592544998059	0.003	0.997	0.114462938117236	3.81025522244727e-09	5.5711199763157e-07	275189225	1817847	6122	10000	-	+
GN-Tmem202	INT_STITCHED_4797	0.00531309297912713	0.00986717267552182	5.24252058661501e-05	0.00113851992409867	0.0225006600829435	0.001	0.999	0.151149842488312	6.21724893790088e-15	3.22056535398743e-12	276375972	631420	10000	10000	-	+
GN-Snx1	INT_STITCHED_4797	0.0113851992409867	0.00986717267552182	0.000112339726856036	0.0015180265654649	0.0175891071087468	0.001	0.999	0.134048393313593	4.88276086230144e-12	1.49173615579424e-09	276055951	951084	10000	10000	-	+
GN-Snx14	INT_STITCHED_4797	0.0197343453510436	0.00986717267552182	0.000194722193217129	0.00189753320683112	0.0148907800399099	0	1	0.123862574075061	1.77425629743766e-10	3.76066392509912e-08	275706616	1300435	10000	10000	-	+
GN-Gm16794	INT_STITCHED_4797	0.00759013282732448	0.00986717267552182	7.48931512373573e-05	0.00113851992409867	0.0151055456107323	0	1	0.123986939983191	1.7009860187045e-10	3.61248969459849e-08	275709778	1297273	5807	10000	-	+
GN-Slc25a36	INT_STITCHED_4797	0.0379506641366224	0.00986717267552182	0.000374465756186786	0.00227703984819734	0.00966653990594594	0.005	0.995	0.100737257249319	2.19752020358399e-07	1.95573743894219e-05	274028292.5	2978812.5	10000	10000	-	+
GN-Cep63	INT_STITCHED_4797	0.0182163187855787	0.00986717267552182	0.000179743562969657	0.0015180265654649	0.00996420325255269	0	1	0.10124338441556	1.9091659408943e-07	1.72896195177308e-05	274081117.5	2925985.5	10000	10000	-	+
GN-Gm33460	INT_STITCHED_4797	0.0159392789373814	0.00986717267552182	0.00015727561759845	0.0015180265654649	0.0117732371386833	0.001	0.999	0.109923428996361	1.53961263738012e-08	1.93213785494149e-06	274902902.5	2104179.5	10000	10000	-	+
GN-Ccdc151	chr9-120730900	0.00417457305502846	0.0110056925996205	4.59440677783019e-05	0.000759013282732448	0.0110671024552915	0.005	0.995	0.106005515849764	4.91679208458606e-08	5.26911765390921e-06	274554667	2452419	10000	1501	-	+
GN-Foxr1	chr9-120730900	0.0094876660341556	0.0110056925996205	0.000104418335859777	0.00113851992409867	0.0102411715911107	0.005	0.995	0.102246389582847	1.44183485373262e-07	1.35885132777325e-05	274205795.5	2801306.5	8169	1501	-	+
GN-Glce	chr9-120730900	0.0208728652751423	0.0110056925996205	0.000229720338891509	0.00189753320683112	0.0121086351164518	0.003	0.997	0.11182300454323	8.64053162352718e-09	1.15471171580286e-06	275031091.5	1975985.5	10000	1501	-	+
GN-Chst2	chr9-120730900	0.00683111954459203	0.0110056925996205	7.51812018190394e-05	0.00113851992409867	0.0150395206639665	0.004	0.996	0.123739555018108	1.84975812445032e-10	3.91915803514627e-08	275705665.5	1301385.5	5846	1501	-	+
GN-Dnaja4	chr9-121281250	0.00379506641366224	0.00303605313092979	1.15220232672857e-05	0.000379506641366224	0.0117525087405348	0.017	0.987	0.108780542588656	2.16940070352223e-08	2.58272160805216e-06	274801006	2206076	10000	1501	+	+
GN-Cyp1a1	chr9-121281250	0.00341555977229602	0.00303605313092979	1.03698209405572e-05	0.000379506641366224	0.013140245427097	0.012	0.988	0.115001885463547	3.21637472211478e-09	4.74809049829079e-07	275217626.5	1789444.5	10000	1501	+	+
GN-4930509E16Rik	chr9-121281250	0.00341555977229602	0.00303605313092979	1.03698209405572e-05	0.000379506641366224	0.013140245427097	0.02	0.98	0.115001885463547	3.21637472211478e-09	4.74809049829079e-07	275217626.5	1789444.5	4859	1501	-	+
GN-Megf11	INT_STITCHED_4802_3	0.0481973434535104	0.0345351043643264	0.00166450028625027	0.00569259962049336	0.00974802130138537	0.003	0.997	0.102995093157087	1.16721240228657e-07	1.13869619728799e-05	274296375.5	2710721.5	10000	6765	+	+
GN-Ice2	INT_STITCHED_4802_3	0.0178368121442125	0.0345351043643264	0.000615996168927264	0.00303605313092979	0.00950764955167839	0.003	0.997	0.100132835119606	2.59718226924832e-07	2.26235768877845e-05	273961889	3045219	10000	6765	+	+
GN-Zfp846	INT_STITCHED_4802	0.0204933586337761	0.0182163187855787	0.000373313553860058	0.00227703984819734	0.00970812274635426	0	1	0.100474541331553	2.36334435133045e-07	2.07394543968617e-05	273993121.5	3013984.5	10000	1501	+	+
GN-Zfp202	INT_STITCHED_4802	0.0478178368121442	0.0182163187855787	0.000871064959006802	0.00379506641366224	0.00981532366607386	0.001	0.999	0.102467086338636	1.35497836284415e-07	1.29855403180829e-05	274258204.5	2748892.5	10000	1501	+	+
GN-Tipin	INT_STITCHED_4802	0.0664136622390892	0.0182163187855787	0.001209812443065	0.00493358633776091	0.0114616873865908	0.001	0.999	0.111825057760046	8.63509352910796e-09	1.15401135893266e-06	275031131	1975946	10000	1501	+	+
GN-Rora	INT_STITCHED_4802	0.0258064516129032	0.0182163187855787	0.000470098549305258	0.00265654648956357	0.0101692604721389	0	1	0.103113174271074	1.12880390368275e-07	1.10188488147535e-05	274301075	2706021	10000	1501	+	+
GN-Ryk	INT_STITCHED_4802	0.0425047438330171	0.0182163187855787	0.000774279963561601	0.00417457305502846	0.0149325743296952	0	1	0.126034987466975	8.44266878630151e-11	1.85749315728634e-08	275751284	1255763	10000	1501	+	+
GN-Elp6	INT_STITCHED_4802	0.025426944971537	0.0182163187855787	0.000463185335344887	0.00265654648956357	0.010386410764178	0	1	0.104187985897819	8.31024586922524e-08	8.42586590643294e-06	274406721	2600373	10000	1501	+	+
GN-Aasdhppt	INT_STITCHED_4802	0.0341555977229602	0.0182163187855787	0.00062218925643343	0.00341555977229602	0.0125410697118414	0.001	0.999	0.115002108462512	3.21614868070697e-09	4.74809049829079e-07	275227508	1779563	10000	1501	-	+
GN-LOC102631930	INT_STITCHED_4802	0.0129032258064516	0.0182163187855787	0.000235049274652629	0.00189753320683112	0.0117586103119708	0.004	0.996	0.110151452422067	1.43720084722077e-08	1.80951959867386e-06	274911677	2095404	10000	1501	-	+
GN-Hinfp	INT_STITCHED_4802	0.0318785578747628	0.0182163187855787	0.000580709972671201	0.00341555977229602	0.0138388761423649	0.001	0.999	0.120663963618561	5.174169981359e-10	9.67877965917411e-08	275552815	1454241	10000	1501	-	+
GN-2300009A05Rik	INT_STITCHED_4802	0.00455407969639469	0.0182163187855787	8.29585675244573e-05	0.00113851992409867	0.0134309187193271	0.004	0.996	0.11722928612421	1.58364632518726e-09	2.61032852802606e-07	275384879	1622185	6295	1501	-	+
GN-Slc35g2	INT_STITCHED_4802	0.00417457305502846	0.0182163187855787	7.60453535640858e-05	0.00113851992409867	0.0148444600508213	0.001	0.999	0.123220422189641	2.20442553100497e-10	4.46924679622006e-08	275656404.5	1350649.5	10000	1501	-	+
GN-Hykk	chr9-121796575	0.00379506641366224	0.00189753320683112	7.20126454205358e-06	0.000379506641366224	0.0192481879818096	0.007	0.993	0.139133918687536	7.30526750203353e-13	2.54573681271015e-10	276154575.5	852450	10000	1501	+	+
GN-Aldh1a2	chr9-121796575	0.00531309297912713	0.00189753320683112	1.0081770358875e-05	0.000379506641366224	0.0135367827733407	0.02	0.983	0.116768839688793	1.83544202059238e-09	2.96726662842437e-07	275362736	1644330	10000	1501	+	+
GN-Acat1	chr9-121796575	0.00683111954459203	0.00189753320683112	1.29622761756965e-05	0.000379506641366224	0.0103650601045544	0.021	0.98	0.102255528196273	1.43813384756442e-07	1.35550539105053e-05	274216225	2790877	10000	1501	-	+
GN-Tmed3	chr9-121796575	0.00910815939278937	0.00189753320683112	1.72830349009286e-05	0.000759013282732448	0.0318325898027694	0	1	0.179405311159776	0	0	276670068	250227.5	5342	1501	-	+
GN-Nck1	chr9-121796575	0.0239089184060721	0.00189753320683112	4.53679666149376e-05	0.000759013282732448	0.0112257540995627	0.004	0.996	0.107343320541275	3.32264202818067e-08	3.78528564413044e-06	274692294.5	2314789.5	10000	1501	-	+
GN-1110059G10Rik	chr9-121796575	0.0094876660341556	0.00189753320683112	1.8003161355134e-05	0.000759013282732448	0.0304999765958902	0.001	0.999	0.175643565556529	0	0	276664072.5	250227.5	7451	1501	-	+
GN-Cyp11a1	chr9-122886350	0.0125237191650854	0.00379506641366224	4.75283459775537e-05	0.000759013282732448	0.0106507139017248	0.009	0.991	0.104052298702685	8.63928608652032e-08	8.73796786092973e-06	274398497	2608597	10000	4300	+	+
GN-Megf11	chr9-122886350	0.0481973434535104	0.00379506641366224	0.000182912119368161	0.0015180265654649	0.00974528418528876	0.003	0.997	0.10137933863779	1.83816360799227e-07	1.67334778161749e-05	274095750	2911353	10000	4300	+	+
GN-Adamts7	chr9-122886350	0.010246679316888	0.00379506641366224	3.88868285270894e-05	0.000759013282732448	0.013335675077877	0.003	0.997	0.116297311447037	2.13358397616048e-09	3.38674535891137e-07	275323194	1683872	10000	4300	+	+
GN-Cacna2d2	chr9-122886350	0.00303605313092979	0.00379506641366224	1.15220232672857e-05	0.000379506641366224	0.0117525087405348	0.023	0.98	0.108780542588656	2.16940070352223e-08	2.58272160805216e-06	274801006	2206076	10000	4300	+	+
GN-Fdx1l	chr9-122886350	0.0235294117647059	0.00379506641366224	8.92956803214645e-05	0.0015180265654649	0.0228596941622949	0.001	0.999	0.153296161524897	2.66453525910038e-15	1.50642554241595e-12	276421360.5	586749	5821	4300	-	+
GN-Neo1	chr9-122886350	0.0284629981024668	0.00379506641366224	0.000108018968130804	0.00113851992409867	0.00983097911993346	0.006	0.994	0.100784644876376	2.16883071502139e-07	1.93108124586055e-05	274030912.5	2976190.5	10000	4300	-	+
GN-Hykk	chr9-123156300	0.00379506641366224	0.00341555977229602	1.29622761756965e-05	0.000379506641366224	0.0103650601045544	0.022	0.98	0.102177322301382	1.47010537077108e-07	1.36515444312521e-05	274173908	2833194	10000	2980	+	+
GN-Nptn	chr9-123923150	0.0383301707779886	0.0121442125237192	0.000465489739998344	0.00303605313092979	0.0141953636761586	0	1	0.122240042407261	3.06408232120248e-10	5.96072517739157e-08	275606179	1400876	10000	3170	+	+
GN-Clasp2	chr9-123923150	0.0330170777988615	0.0121442125237192	0.000400966409701544	0.00265654648956357	0.0126884481432181	0	1	0.115251895878249	2.97245916769384e-09	4.60280694974914e-07	275288983.5	1718087.5	10000	3170	+	+
GN-Cmtm6	chr9-123923150	0.022011385199241	0.0121442125237192	0.000267310939801029	0.00189753320683112	0.00994207211234569	0.003	0.997	0.10144362983455	1.80548249240076e-07	1.64429188708215e-05	274098490.5	2908612.5	10000	3170	+	+
GN-4930550C14Rik	chr9-123932300	0.00721062618595826	0.0201138519924099	0.000145033467876959	0.0015180265654649	0.0129977588870961	0.002	0.998	0.115589362617508	2.6715829548607e-09	4.18529336107317e-07	275298711	1708358	10000	1501	+	+
GN-Map2k5	chr9-123932300	0.0223908918406072	0.0201138519924099	0.000450367084460031	0.00265654648956357	0.0108072453237531	0.002	0.998	0.106215299063145	4.62518356947328e-08	5.10980040583973e-06	274617232.5	2389853.5	10000	1501	-	+
GN-Itga11	chr9-124255650	0.00683111954459203	0.0125237191650854	8.55510227595966e-05	0.00113851992409867	0.0129600263260774	0.003	0.997	0.114955049816557	3.26418625462566e-09	4.81601727115713e-07	275206792.5	1800278.5	10000	2000	+	+
GN-Rab3d	chr9-124255650	0.0140417457305503	0.0125237191650854	0.000175854880116949	0.0015180265654649	0.0102438148532003	0.002	0.998	0.102574228765343	1.31465751618265e-07	1.27312586236024e-05	274267063.5	2740033.5	10000	2000	-	+
GN-2700012I20Rik	chr9-124255650	0.0125237191650854	0.0125237191650854	0.000156843541725927	0.0015180265654649	0.0118131687395381	0.001	0.999	0.110066848345096	1.4744027110325e-08	1.85294092542655e-06	274907461	2099621	3697	2000	-	+
GN-Lactb	chr9-124255650	0.00683111954459203	0.0125237191650854	8.55510227595966e-05	0.00113851992409867	0.0129600263260774	0.003	0.997	0.114955049816557	3.26418625462566e-09	4.81601727115713e-07	275206792.5	1800278.5	10000	2000	-	+
GN-Chrna5	chr9-124328450	0.00645161290322581	0.00303605313092979	1.95874395543857e-05	0.000759013282732448	0.0279133255799718	0	1	0.16786940559574	0	0	276602684	250227.5	10000	1501	+	+
GN-Gm33333	chr10-3739300	0.00531309297912713	0.00834914611005693	4.43597895790501e-05	0.000759013282732448	0.0115133462111271	0.003	0.997	0.1080384105705	2.70544693314889e-08	3.11967663103666e-06	274725347	2281737	3627	1670	+	+
GN-Hsf2	chr10-3739300	0.0303605313092979	0.00834914611005693	0.000253484511880286	0.00189753320683112	0.0106629635527635	0.001	0.999	0.105306317211332	6.02304310870494e-08	6.29361747247254e-06	274489957	2517133	10000	1670	+	+
GN-Gstt3	chr10-3739300	0.00607210626185958	0.00834914611005693	5.06969023760572e-05	0.000759013282732448	0.00989630670054753	0.005	0.995	0.100202772601848	2.54757392070815e-07	2.22037208651201e-05	273966524.5	3040583.5	7440	1670	-	+
GN-Dip2a	chr10-3739300	0.00910815939278937	0.00834914611005693	7.60453535640858e-05	0.00113851992409867	0.0148444600508213	0.003	0.997	0.122910696984831	2.44678499683459e-10	4.938423711849e-08	275650185.5	1356868.5	10000	1670	-	+
GN-Pdss2	chr10-4242400	0.0618595825426945	0.0094876660341556	0.000586903060177367	0.00303605313092979	0.0102203182707104	0	1	0.104874123180646	6.82359218018291e-08	7.07474010749983e-06	274464233	2542857	10000	3450	+	+
GN-Lta4h	chr10-4242400	0.0178368121442125	0.0094876660341556	0.000169229716738259	0.0015180265654649	0.0107501978624042	0.001	0.999	0.105120267832029	6.35583858876743e-08	6.61884941995836e-06	274479042	2528048	10000	3450	+	+
GN-Lrp11	chr10-4249700	0.0284629981024668	0.00569259962049336	0.000162028452196206	0.0015180265654649	0.0113481975434886	0.007	0.993	0.108386061375375	2.44002473781535e-08	2.88846770249342e-06	274774566	2232516	10000	1501	+	+
GN-Reps1	chr10-4249700	0.0633776091081594	0.00569259962049336	0.000360783353556885	0.00227703984819734	0.0101779611421921	0.003	0.997	0.104541274502941	7.50941271387973e-08	7.74500095139916e-06	274445645	2561447	10000	1501	+	+
GN-Slc18b1	chr10-4249700	0.0132827324478178	0.00569259962049336	7.56132776915626e-05	0.00113851992409867	0.0149414305723514	0	1	0.123406885100986	2.06999306584521e-10	4.26415593791398e-08	275679579.5	1327474.5	10000	1501	+	+
GN-Mical1	chr10-4249700	0.0235294117647059	0.00569259962049336	0.000133943520482197	0.0015180265654649	0.0143021914648212	0.002	0.998	0.121370006339897	4.09513312149556e-10	7.75296376957768e-08	275571004	1436052	10000	1501	+	+
GN-Pdss2	chr10-4249700	0.0618595825426945	0.00569259962049336	0.00035214183610642	0.00227703984819734	0.0105219885200798	0	1	0.106207369487113	4.63589469035242e-08	5.12150621441921e-06	274617048.5	2390037.5	10000	1501	+	+
GN-Sh3rf3	chr10-4249700	0.00872865275142315	0.00569259962049336	4.96887253401697e-05	0.000759013282732448	0.010125865058426	0.011	0.989	0.101358332082625	1.84896519872524e-07	1.68015261889577e-05	274091948.5	2915154.5	10000	1501	+	+
GN-Ttc41	chr10-4249700	0.0174573055028463	0.00569259962049336	9.93774506803395e-05	0.00113851992409867	0.0108658158633526	0.003	0.997	0.105461785351543	5.75794854018596e-08	6.09156020537867e-06	274518159.5	2488926.5	10000	1501	+	+
GN-Sycp3	chr10-4249700	0.00834914611005693	0.00569259962049336	4.75283459775537e-05	0.00113851992409867	0.0250432157705075	0.003	0.997	0.159369539121755	2.22044604925031e-16	1.53297062247057e-13	276504372	502929.5	10000	1501	+	+
GN-Cdk17	chr10-4249700	0.0444022770398482	0.00569259962049336	0.000252764385426081	0.00189753320683112	0.0107027122167781	0.006	0.994	0.106132656550853	4.73800287892345e-08	5.16288603378398e-06	274592603.5	2414482.5	10000	1501	+	+
GN-Ndufa12	chr10-4249700	0.0258064516129032	0.00569259962049336	0.000146905796657893	0.0015180265654649	0.012797127175532	0.005	0.995	0.114940553062227	3.2791247495112e-09	4.83696440782514e-07	275206159.5	1800911.5	10000	1501	+	+
GN-Llph	chr10-4249700	0.0140417457305503	0.00569259962049336	7.99340364167948e-05	0.00113851992409867	0.0140191104044357	0.008	0.992	0.119583326028853	7.38202388106402e-10	1.31515711883586e-07	275489920.5	1517140.5	7391	1501	+	+
GN-Pym1	chr10-4249700	0.0569259962049336	0.00569259962049336	0.000324056904392411	0.00265654648956357	0.0167887417030431	0	1	0.133806081033923	5.33595390095343e-12	1.5832666271437e-09	276035813.5	971221.5	10000	1501	+	+
GN-E030030I06Rik	chr10-4249700	0.0159392789373814	0.00569259962049336	9.07359332298751e-05	0.00189753320683112	0.0359782092021073	0	1	0.191755790303805	0	0	276770741.5	250227.5	8121	1501	-	+
GN-Cep57l1	chr10-4249700	0.0592030360531309	0.00569259962049336	0.000337019180568108	0.00227703984819734	0.0111675548687888	0.001	0.999	0.109262405587287	1.87816002750196e-08	2.32227125625873e-06	274867297.5	2139784.5	10000	1501	-	+
GN-Qrsl1	chr10-4249700	0.0212523719165085	0.00569259962049336	0.0001209812443065	0.0015180265654649	0.0161325471609958	0.003	0.997	0.128752530824077	3.2748914691183e-11	8.08472823013828e-09	275868508.5	1138532.5	10000	1501	-	+
GN-Sept10	chr10-4249700	0.0178368121442125	0.00569259962049336	0.000101537830042956	0.00113851992409867	0.0105904554286541	0.008	0.992	0.10413702254015	8.43238388004153e-08	8.5442867682166e-06	274404066.5	2603027.5	10000	1501	-	+
GN-Ddx21	chr10-4249700	0.0804554079696395	0.00569259962049336	0.000458000424874608	0.00303605313092979	0.014511680326537	0	1	0.125983050005697	8.59521342988501e-11	1.8875606140131e-08	275749564	1257483	10000	1501	-	+
GN-Hnrnph3	chr10-4249700	0.0743833017077799	0.00569259962049336	0.000423434355072751	0.00341555977229602	0.021143335218644	0	1	0.151569152212298	5.32907051820075e-15	2.77106667555579e-12	276376980	629866.5	10000	1501	-	+
GN-Arid5b	chr10-4249700	0.0664136622390892	0.00569259962049336	0.000378066388457813	0.00227703984819734	0.00953827240634884	0.002	0.998	0.101367160465518	1.84441818706915e-07	1.67682531684756e-05	274092965.5	2914137.5	10000	1501	-	+
GN-Fhl4	chr10-4249700	0.00607210626185958	0.00569259962049336	3.45660698018572e-05	0.000759013282732448	0.0151832061710036	0.009	0.991	0.123949268857337	1.72286185318171e-10	3.65294595714523e-08	275707897.5	1299153.5	5646	1501	-	+
GN-Kcnmb4	chr10-4249700	0.0129032258064516	0.00569259962049336	7.34528983289466e-05	0.00113851992409867	0.015443471873661	0.001	0.999	0.125438909123794	1.03640873660993e-10	2.25477981742305e-08	275738765	1268284	10000	1501	-	+
GN-Usp15	chr10-4249700	0.0485768500948767	0.00569259962049336	0.000276528558414858	0.00189753320683112	0.00950229547808595	0.003	0.997	0.100222924745273	2.53345012524164e-07	2.20912387085307e-05	273968533	3038572	10000	1501	-	+
GN-Coq10a	chr10-4249700	0.032258064516129	0.00569259962049336	0.000183632245822366	0.0015180265654649	0.00969659872273571	0.006	0.994	0.100385178459189	2.42245528525586e-07	2.11717356998896e-05	273979989	3027116	9966	1501	-	+
GN-Rab5b	chr10-4249700	0.0231499051233397	0.00569259962049336	0.000131783141119581	0.0015180265654649	0.014582068808004	0.001	0.999	0.122527980119818	2.78238321271829e-10	5.56354463027765e-08	275640190	1366864	10000	1501	-	+
GN-Ifngr1	chr10-7581125	0.00872865275142315	0.00303605313092979	2.65006535147572e-05	0.000759013282732448	0.0202476045228325	0.001	0.999	0.143136641088735	1.55875312657372e-13	6.48066389929403e-11	276263825	743198.5	10000	1501	+	+
GN-Slc2a12	chr10-7581125	0.00417457305502846	0.00303605313092979	1.26742255940143e-05	0.000379506641366224	0.0106172973064979	0.012	0.99	0.103413123820356	1.03665437567457e-07	1.01899814476557e-05	274331395.5	2675700.5	10000	1501	+	+
GN-Gm26564	chr10-7581125	0.00986717267552182	0.00303605313092979	2.99572604949429e-05	0.000759013282732448	0.0177426999257993	0	1	0.134067464922753	4.84878803774791e-12	1.48157180556587e-09	276056629.5	950405.5	9153	1501	-	+
GN-Slc5a4b	chr10-7581125	0.00341555977229602	0.00303605313092979	1.03698209405572e-05	0.000379506641366224	0.013140245427097	0.017	0.984	0.115001885463547	3.21637472211478e-09	4.74809049829079e-07	275217626.5	1789444.5	10000	1501	-	+
GN-Cfap54	chr10-7581125	0.00379506641366224	0.00303605313092979	1.15220232672857e-05	0.000379506641366224	0.0117525087405348	0.015	0.992	0.108780542588656	2.16940070352223e-08	2.58272160805216e-06	274801006	2206076	10000	1501	-	+
GN-Slc25a16	chr10-9330410	0.0155597722960152	0.00227703984819734	3.54302215469036e-05	0.000759013282732448	0.014777566257708	0.003	0.997	0.122659671782275	2.66212385469089e-10	5.34436119788559e-08	275644820	1362234	10000	1501	+	+
GN-Epm2a	chr10-12572075	0.00986717267552182	0.0106261859582543	0.0001048504117323	0.00113851992409867	0.0101904479261723	0.009	0.991	0.101992843879478	1.54826764742211e-07	1.43074309575918e-05	274149389.5	2857712.5	10000	1501	+	+
GN-Ahi1	chr10-12572075	0.00759013282732448	0.0106261859582543	8.06541628710002e-05	0.00113851992409867	0.0138750428861022	0.002	0.998	0.118875244840397	9.30171495383547e-10	1.63515469900461e-07	275470680.5	1536380.5	10000	1501	+	+
GN-Fam13c	chr10-12572075	0.0155597722960152	0.0106261859582543	0.00016534103388555	0.0015180265654649	0.0110665701329209	0.005	0.995	0.10659372479979	4.14097358625298e-08	4.66105542692837e-06	274653889	2353197	10000	1501	+	+
GN-Vta1	chr10-12572075	0.0242884250474383	0.0106261859582543	0.000258093321187201	0.00189753320683112	0.0104139197646678	0.001	0.999	0.103864271488623	9.11616178100871e-08	9.17973518543192e-06	274384323	2622771	10000	1501	-	+
GN-Slc16a7	chr10-12572075	0.00455407969639469	0.0106261859582543	4.83924977226001e-05	0.000759013282732448	0.0104351278370196	0.013	0.987	0.10293423603248	1.18749802879847e-07	1.15644028981388e-05	274292355	2714742	10000	1501	-	+
GN-Katna1	chr10-12578300	0.0216318785578748	0.0117647058823529	0.000254492688916174	0.00265654648956357	0.0226720165745315	0	1	0.153131222017237	2.66453525910038e-15	1.50642554241595e-12	276419968.5	586749	10000	1730	+	+
GN-Gja1	chr10-12578300	0.0512333965844402	0.0117647058823529	0.000602745842169885	0.00303605313092979	0.00982335164721592	0.003	0.997	0.102357570850454	1.39742684535094e-07	1.33081290819669e-05	274232055.5	2775046.5	10000	1730	+	+
GN-Sh3rf3	chr10-12578300	0.00872865275142315	0.0117647058823529	0.000102690032369684	0.0015180265654649	0.0195070296083123	0	1	0.141113679096859	3.42170736189473e-13	1.27354763923759e-10	276193102.5	813920.5	10000	1730	+	+
GN-Rab36	chr10-12578300	0.00759013282732448	0.0117647058823529	8.92956803214645e-05	0.00113851992409867	0.0123283848643822	0.004	0.996	0.112118524777524	7.89108556276119e-09	1.0725274049231e-06	275059200.5	1947876.5	10000	1730	+	+
GN-Pwp1	chr10-12578300	0.040607210626186	0.0117647058823529	0.000477731889719835	0.00303605313092979	0.013700168889844	0	1	0.1202083276615	6.01284799728319e-10	1.079831414333e-07	275503924	1503137	10000	1730	+	+
GN-Gm30539	chr10-12578300	0.00341555977229602	0.0117647058823529	4.0183056144659e-05	0.000759013282732448	0.0128590740534038	0.003	0.997	0.114266155940366	4.05264399816474e-09	5.91381910333124e-07	275184307.5	1822764.5	4825	1730	+	+
GN-Aig1	chr10-12578300	0.00759013282732448	0.0117647058823529	8.92956803214645e-05	0.00113851992409867	0.0123283848643822	0.003	0.997	0.112118524777524	7.89108556276119e-09	1.0725274049231e-06	275059200.5	1947876.5	10000	1730	-	+
GN-Abracl	chr10-12578300	0.0269449715370019	0.0117647058823529	0.000316999665141199	0.00265654648956357	0.0172665145915116	0	1	0.133999586796853	4.97091257045668e-12	1.51787410008916e-09	276055403	951632	10000	1730	-	+
GN-Platr6	chr10-12578300	0.0204933586337761	0.0117647058823529	0.000241098336867954	0.00189753320683112	0.0113803210510432	0.003	0.997	0.108428483675863	2.40941981921594e-08	2.85518970698997e-06	274777688	2229394	10000	1730	-	+
GN-Hey2	chr10-12578300	0.00341555977229602	0.0117647058823529	4.0183056144659e-05	0.000759013282732448	0.0128590740534038	0.003	0.998	0.114266155940366	4.05264399816474e-09	5.91381910333124e-07	275184307.5	1822764.5	9926	1730	-	+
GN-Cep85l	chr10-12578300	0.00645161290322581	0.0117647058823529	7.59013282732448e-05	0.00113851992409867	0.014876660341556	0.003	0.997	0.123091490979333	2.30232499731642e-10	4.65478974202738e-08	275653023.5	1354030.5	10000	1730	-	+
GN-Ddx21	chr10-12578300	0.0804554079696395	0.0117647058823529	0.000946534211407523	0.00417457305502846	0.0110088305846129	0	1	0.110066211118963	1.47468641742421e-08	1.85329565938473e-06	274907409	2099673	10000	1730	-	+
GN-Fhl4	chr10-12578300	0.00607210626185958	0.0117647058823529	7.14365442571716e-05	0.00113851992409867	0.0159395579863824	0.002	0.998	0.127388586105797	5.28090904339251e-11	1.27835214197157e-08	275847808	1159238	5646	1730	-	+
GN-Socs2	chr10-12578300	0.0717267552182163	0.0117647058823529	0.000843844179037839	0.00379506641366224	0.0103214703549562	0	1	0.106072471485399	4.82183755146082e-08	5.25171091190371e-06	274590224	2416862	10000	1730	-	+
GN-Spryd4	chr10-12578300	0.0117647058823529	0.0117647058823529	0.00013840830449827	0.0015180265654649	0.0137516787947964	0.001	0.999	0.118663594470046	9.96451143819854e-10	1.74251013887268e-07	275465806	1541258	7545	1730	-	+
GN-Erbb3	chr10-12578300	0.0212523719165085	0.0117647058823529	0.0002500279049001	0.00227703984819734	0.0164332753974455	0	1	0.130345644937703	1.86228810150624e-11	4.82478078535643e-09	275909575.5	1097463.5	10000	1730	-	+
GN-Mical1	chr10-12607900	0.0235294117647059	0.0129032258064516	0.000303605313092979	0.00227703984819734	0.0128273244781784	0.002	0.998	0.11536088808075	2.87184853675626e-09	4.48148706197343e-07	275291363.5	1715707.5	10000	1760	+	+
GN-P4ha1	chr10-12607900	0.0094876660341556	0.0129032258064516	0.000122421497214911	0.0015180265654649	0.0159098977780498	0	1	0.127562753297537	4.96973573405057e-11	1.20530654884035e-08	275850399	1156647	10000	1760	+	+
GN-Mcm3ap	chr10-12607900	0.0409867172675522	0.0129032258064516	0.000528860867968415	0.00303605313092979	0.011885948505891	0.002	0.998	0.112053324136065	8.05080091481614e-09	1.09364927280449e-06	275057569	1949508	10000	1760	+	+
GN-AU041133	chr10-12607900	0.0208728652751423	0.0129032258064516	0.000269327293872804	0.00189753320683112	0.00984324483742982	0.001	0.999	0.100918255442816	2.08987434913155e-07	1.86569503853059e-05	274042012.5	2965090.5	10000	1760	+	+
GN-Tab2	chr10-12607900	0.0489563567362429	0.0129032258064516	0.000631694925628941	0.00341555977229602	0.0122684276382189	0.001	0.999	0.114317932910288	3.98745081398033e-09	5.82454867505095e-07	275185885	1821187	10000	1760	-	+
GN-Ccdc28a	chr10-12607900	0.00834914611005693	0.0129032258064516	0.000107730917549122	0.00113851992409867	0.0098627766308491	0.007	0.993	0.100378415817557	2.42698621644166e-07	2.12090143048951e-05	273979439.5	3027665.5	10000	1760	-	+
GN-Tpd52l1	chr10-12607900	0.0258064516129032	0.0129032258064516	0.000332986472424558	0.00265654648956357	0.016213665119595	0.001	0.999	0.129848850246122	2.22235563285267e-11	5.59352165289374e-09	275886959	1120083	10000	1760	-	+
GN-Gm31298	chr10-12607900	0.0182163187855787	0.0129032258064516	0.000235049274652629	0.00227703984819734	0.0177397931076697	0	1	0.135296482061862	3.08353342859391e-12	9.56447915703296e-10	276068021	939014	10000	1760	-	+
GN-Frs2	chr10-12607900	0.0421252371916509	0.0129032258064516	0.000543551447634205	0.00303605313092979	0.0114295797909681	0	1	0.109946371229283	1.52899635175174e-08	1.91909399651578e-06	274903578	2103504	10000	1760	-	+
GN-Pip4k2c	chr10-12607900	0.0273244781783681	0.0129032258064516	0.000352573911978944	0.00227703984819734	0.0105043765685254	0.002	0.998	0.104597494453561	7.38906753561253e-08	7.63184308634628e-06	274449211.5	2557880.5	10000	1760	-	+
GN-Ahi1	chr10-12613825	0.00759013282732448	0.00986717267552182	7.48931512373573e-05	0.00113851992409867	0.0151055456107323	0.003	0.997	0.123986939983191	1.7009860187045e-10	3.61248969459849e-08	275709778	1297273	10000	1855	+	+
GN-Echdc1	chr10-12613825	0.00569259962049336	0.00986717267552182	5.6169863428018e-05	0.00113851992409867	0.0208560530921538	0.004	0.996	0.145548923002364	6.01740879346835e-14	2.59728996144628e-11	276282242	724783.5	10000	1855	+	+
GN-Nup37	chr10-12613825	0.0269449715370019	0.00986717267552182	0.000265870686892618	0.00227703984819734	0.0152134161259259	0	1	0.125660256486423	9.60531654214947e-11	2.0929402792364e-08	275741075	1265972	10000	1855	+	+
GN-Gm33377	chr10-12613825	0.0132827324478178	0.00986717267552182	0.000131063014665375	0.0015180265654649	0.0146774274661532	0.001	0.999	0.122569348430966	2.74404499123193e-10	5.49798730452469e-08	275643204.5	1363849.5	6059	1855	+	+
GN-Cs	chr10-12613825	0.0478178368121442	0.00986717267552182	0.000471826852795351	0.00265654648956357	0.0101159988309332	0	1	0.103585182272252	9.87125070572858e-08	9.88337338750719e-06	274370466.5	2636629.5	10000	1855	+	+
GN-Aig1	chr10-12613825	0.00759013282732448	0.00986717267552182	7.48931512373573e-05	0.00113851992409867	0.0151055456107323	0.003	0.997	0.123986939983191	1.7009860187045e-10	3.61248969459849e-08	275709778	1297273	10000	1855	-	+
GN-Tbc1d32	chr10-12613825	0.00303605313092979	0.00986717267552182	2.99572604949429e-05	0.000759013282732448	0.0177426999257993	0.004	0.996	0.134067464922753	4.84878803774791e-12	1.48157180556587e-09	276056629.5	950405.5	10000	1855	-	+
GN-Pias4	chr10-12613825	0.0375711574952562	0.00986717267552182	0.000370721098624919	0.00265654648956357	0.0140941471560168	0	1	0.121615339412998	3.77430753317753e-10	7.27726830754047e-08	275593643.5	1413411.5	10000	1855	-	+
GN-Rtcb	chr10-12613825	0.0462998102466793	0.00986717267552182	0.000456848222547879	0.00303605313092979	0.014561286727397	0	1	0.124178729606443	1.59375401764805e-10	3.39935478831288e-08	275715231	1291820	10000	1855	-	+
GN-Tspan31	chr10-12613825	0.0364326375711575	0.00986717267552182	0.000359487125939315	0.00265654648956357	0.0146778044032224	0.002	0.998	0.124034579186833	1.67371227988156e-10	3.55933411722404e-08	275711588.5	1295462.5	7262	1855	-	+
GN-Kif5a	chr10-12613825	0.015180265654649	0.00986717267552182	0.000149786302474715	0.0015180265654649	0.0124983485561603	0.004	0.996	0.113214281575011	5.62534463455222e-09	8.04992602692262e-07	275145026.5	1862047.5	10000	1855	-	+
GN-Bloc1s1	chr10-12613825	0.00872865275142315	0.00986717267552182	8.61271239229609e-05	0.00113851992409867	0.0128592544998059	0.002	0.998	0.114462938117236	3.81025522244727e-09	5.5711199763157e-07	275189225	1817847	3627	1855	-	+
GN-Traf3ip2	chr10-12724635	0.0140417457305503	0.00227703984819734	3.19736145667179e-05	0.000759013282732448	0.0165319650671198	0.002	0.998	0.129636707576477	2.396127740667e-11	6.01194949555394e-09	275884149	1122893	10000	1501	+	+
GN-Neurog3	chr10-12724635	0.00265654648956357	0.00227703984819734	6.04906221532501e-06	0.000379506641366224	0.0230565595890067	0.009	0.993	0.152219362256265	3.99680288865056e-15	2.09645009891052e-12	276391085	615952.5	4011	1501	+	+
GN-C2cd4c	chr10-12724635	0.00569259962049336	0.00227703984819734	1.29622761756965e-05	0.000379506641366224	0.0103650601045544	0.019	0.982	0.10221640281055	1.45404384310766e-07	1.3594745657671e-05	274194833.5	2812268.5	6673	1501	-	+
GN-Tmem259	chr10-12724635	0.044022770398482	0.00227703984819734	0.000100241602425386	0.00113851992409867	0.0107542362369867	0.003	0.997	0.106184476167751	4.66695366796444e-08	5.15390584384463e-06	274616003.5	2391082.5	10000	1501	-	+
GN-Tspyl1	chr10-12791000	0.0129032258064516	0.0136622390891841	0.000176286955989472	0.0015180265654649	0.0102121292498963	0.002	0.998	0.102415444702518	1.37483711748487e-07	1.31166923436166e-05	274237057.5	2770044.5	10000	1501	+	+
GN-Arhgap9	chr10-12791000	0.0189753320683112	0.0136622390891841	0.000259245523513929	0.00227703984819734	0.0157051658271192	0	1	0.127399718757292	5.26045873527892e-11	1.27355036489781e-08	275847922	1159124	10000	1501	+	+
GN-E030030I06Rik	chr10-12791000	0.0159392789373814	0.0136622390891841	0.0002177662397517	0.00227703984819734	0.0194732103528808	0	1	0.141642961667474	2.78888023785839e-13	1.04185636243877e-10	276195750	811272.5	8121	1501	-	+
GN-Pcsk4	chr10-12791000	0.00721062618595826	0.0136622390891841	9.8513298935293e-05	0.00113851992409867	0.0109793681875801	0.005	0.995	0.105888131436055	5.08765252149601e-08	5.434081381327e-06	274545152.5	2461933.5	8325	1501	-	+
GN-Fhl4	chr10-12791000	0.00607210626185958	0.0136622390891841	8.29585675244573e-05	0.00113851992409867	0.0134309187193271	0.009	0.991	0.117047620988606	1.6786914081024e-09	2.76236732009322e-07	275380696.5	1626369.5	5646	1501	-	+
GN-Cnot2	chr10-12791000	0.0557874762808349	0.0136622390891841	0.000762181839130951	0.00379506641366224	0.0120684964796825	0	1	0.113835803109572	4.63615590362565e-09	6.68546790923797e-07	275163507	1843567	10000	1501	-	+
GN-Rassf3	chr10-12791000	0.0341555977229602	0.0136622390891841	0.000466641942325072	0.00265654648956357	0.0102770057533214	0.003	0.997	0.103864440574304	9.11572173301067e-08	9.17946458446047e-06	274384418.5	2622675.5	10000	1501	-	+
GN-Bloc1s1	chr10-12791000	0.00872865275142315	0.0136622390891841	0.000119252940816407	0.0015180265654649	0.0164068713074712	0	1	0.129539966166114	2.47970532996078e-11	6.20106732387504e-09	275880892	1126150	3627	1501	-	+
GN-Ptbp1	chr10-12811415	0.117647058823529	0.00303605313092979	0.000357182721285858	0.00227703984819734	0.0103192320571492	0	1	0.10830856304714	2.49691125553397e-08	2.91249788958031e-06	274751919	2255163	10000	1501	+	+
GN-Gpx4	chr10-12811415	0.0303605313092979	0.00303605313092979	9.21761861382859e-05	0.00113851992409867	0.0118776363379409	0.003	0.997	0.110846029932417	1.16436096320172e-08	1.51628149843694e-06	274974091	2032989	8013	1501	+	+
GN-1700028I16Rik	chr10-12811415	0.00417457305502846	0.00303605313092979	1.26742255940143e-05	0.000759013282732448	0.0439491931146746	0	1	0.210399217760927	0	0	276844759	250227.5	2528	1501	+	+
GN-Rnf146	chr10-12811415	0.0337760910815939	0.00303605313092979	0.000102546007078843	0.00113851992409867	0.0104659555970837	0.006	0.994	0.104234341581653	8.20063870143883e-08	8.31897103780502e-06	274409421	2597671	10000	1501	-	+
GN-Gm38560	chr10-12811415	0.00759013282732448	0.00303605313092979	2.30440465345715e-05	0.000759013282732448	0.0235050174810697	0.002	0.998	0.15413278504823	1.77635683940025e-15	1.01524615557581e-12	276425400.5	582087.5	4309	1501	-	+
GN-Esyt1	chr10-12811415	0.0326375711574953	0.00303605313092979	9.90894000986573e-05	0.00113851992409867	0.0109034449007385	0.002	0.998	0.106327972348118	4.47555281724021e-08	5.00743451049228e-06	274638297	2368789	10000	1501	-	+
GN-Plekhg1	chr10-12877400	0.00872865275142315	0.00683111954459203	5.96264704082037e-05	0.00113851992409867	0.0195217170569935	0	1	0.140815732579781	3.83693077310454e-13	1.41557540120084e-10	276188609.5	818413.5	10000	1501	+	+
GN-Kiss1r	chr10-12877400	0.0113851992409867	0.00683111954459203	7.77736570541787e-05	0.0015180265654649	0.026671350155754	0	1	0.164815250530449	0	0	276555547	250227.5	4804	1501	+	+
GN-Armc2	chr10-13891475	0.00341555977229602	0.00189753320683112	6.48113808784823e-06	0.000379506641366224	0.0214696900775776	0.009	0.991	0.146915721431882	3.46389583683049e-14	1.51530091669488e-11	276300322.5	706679	10000	1501	-	+
GN-Aim1	chr10-13891475	0.0246679316888046	0.00189753320683112	4.68082195233483e-05	0.000759013282732448	0.0108364739617508	0.008	0.992	0.105506734008498	5.68343456741616e-08	6.02678558881409e-06	274523801.5	2483284.5	10000	1501	-	+
GN-Mypn	chr10-13891475	0.00341555977229602	0.00189753320683112	6.48113808784823e-06	0.000379506641366224	0.0214696900775776	0.005	0.995	0.146915721431882	3.46389583683049e-14	1.51530091669488e-11	276300322.5	706679	10000	1501	-	+
GN-Grin3b	chr10-14582075	0.00531309297912713	0.00341555977229602	1.8147186645975e-05	0.000759013282732448	0.0302461523672128	0.001	0.999	0.17467663459748	0	0	276637095	250227.5	5968	1501	+	+
GN-Fbxo7	chr10-14582075	0.0504743833017078	0.00341555977229602	0.000172398273136763	0.0015180265654649	0.0105030953510624	0.001	0.999	0.105353328248819	5.94166067457991e-08	6.21019388985174e-06	274491805.5	2515284.5	10000	1501	+	+
GN-LOC108167786	chr10-14582075	0.00189753320683112	0.00341555977229602	6.48113808784823e-06	0.000379506641366224	0.0214696900775776	0.016	0.984	0.146915721431882	3.46389583683049e-14	1.51530091669488e-11	276300322.5	706679	4310	1501	+	+
GN-Gas2l3	chr10-14582075	0.0318785578747628	0.00341555977229602	0.00010888311987585	0.00113851992409867	0.00973660517644041	0.003	0.997	0.100457371180545	2.37459273577656e-07	2.08101370364973e-05	273990270	3016835	10000	1501	-	+
GN-Gm16230	chr10-14582075	0.00683111954459203	0.00341555977229602	2.33320971162536e-05	0.000759013282732448	0.0231966635563427	0.003	0.997	0.153089060960752	2.66453525910038e-15	1.50642554241595e-12	276419487.5	586749	9456	1501	-	+
GN-Gm40673	chr10-17868625	0.00910815939278937	0.00493358633776091	4.49358907424144e-05	0.000759013282732448	0.0113474221457903	0.008	0.992	0.107277698030596	3.38750738571036e-08	3.85335435647076e-06	274687377	2319707	10000	1501	+	+
GN-Gm31764	chr10-17868625	0.00265654648956357	0.00493358633776091	1.31063014665375e-05	0.000379506641366224	0.0102431040077451	0.011	0.989	0.101593842523042	1.73129826919194e-07	1.58009458815007e-05	274114876.5	2892226.5	2333	1501	+	+
GN-1700040L02Rik	chr10-17868625	0.00265654648956357	0.00493358633776091	1.31063014665375e-05	0.000379506641366224	0.0102431040077451	0.005	0.995	0.101593842523042	1.73129826919194e-07	1.58009458815007e-05	274114876.5	2892226.5	10000	1501	-	+
GN-Atp8b3	chr10-17868625	0.0079696394686907	0.00493358633776091	3.93189043996126e-05	0.000759013282732448	0.0131733069909494	0.001	0.999	0.115520454957406	2.73050582144663e-09	4.26759722463033e-07	275296407.5	1710661.5	10000	1501	-	+
GN-Rsph4a	chr10-18317550	0.0155597722960152	0.0311195445920304	0.000484213027807683	0.00341555977229602	0.0177458953868444	0	1	0.136401512095466	2.04525285596446e-12	6.50861598028109e-10	276097865	909168	10000	6595	+	+
GN-Nus1	chr10-18317550	0.0432637571157495	0.0311195445920304	0.00134634841878234	0.00607210626185958	0.016587672908328	0	1	0.133770860512164	5.40500977308511e-12	1.60368265060762e-09	276035698.5	971336.5	10000	6595	+	+
GN-Pkib	chr10-18317550	0.00569259962049336	0.0311195445920304	0.000177151107734518	0.0015180265654649	0.0101492280581055	0.002	0.998	0.102641046703867	1.29010192972956e-07	1.2505467626863e-05	274271367	2735730	10000	6595	+	+
GN-Fam13c	chr10-18317550	0.0155597722960152	0.0311195445920304	0.000484213027807683	0.00303605313092979	0.0134483946898029	0	1	0.118742298005575	9.71283942163836e-10	1.70621367315551e-07	275468446	1538618	10000	6595	+	+
GN-Gm30823	chr10-18317550	0.0223908918406072	0.0311195445920304	0.000696794357089105	0.00341555977229602	0.0106081303726459	0.001	0.999	0.105828272532741	5.17698124369304e-08	5.52060138386888e-06	274540160	2466926	10000	6595	+	+
GN-Ccdc59	chr10-18317550	0.0417457305502846	0.0311195445920304	0.00129910812338647	0.00531309297912713	0.0124024121873051	0.001	0.999	0.115578645706762	2.68066502329134e-09	4.19939851774594e-07	275298452.5	1708616.5	10000	6595	+	+
GN-Cs	chr10-18317550	0.0478178368121442	0.0311195445920304	0.00148806930496995	0.00531309297912713	0.0098320730486127	0.002	0.998	0.10323511116183	1.09042507689949e-07	1.06829682219983e-05	274311966	2695130	10000	6595	+	+
GN-Gm40637	chr10-18317550	0.00872865275142315	0.0311195445920304	0.000271631698526261	0.00265654648956357	0.020939450702432	0	1	0.147656057468321	2.57571741713036e-14	1.22657587112767e-11	276334951	672069	10000	6595	-	+
GN-Gopc	chr10-18317550	0.018595825426945	0.0311195445920304	0.000578693618599426	0.00341555977229602	0.0139068572994927	0	1	0.120935958498079	4.72911487747751e-10	8.88473714034617e-08	275560529	1446527	10000	6595	-	+
GN-Ddit4	chr10-18317550	0.0094876660341556	0.0311195445920304	0.000295251846224197	0.00227703984819734	0.0133021477595856	0.001	0.999	0.117732357982924	1.34697986098331e-09	2.24362867727614e-07	275401538.5	1605525.5	3871	6595	-	+
GN-Pald1	chr10-18317550	0.0603415559772296	0.0311195445920304	0.00187780174198589	0.00683111954459203	0.013065999836419	0.001	0.999	0.119798454735125	6.87954804234892e-10	1.2302430025163e-07	275495296	1511765	10000	6595	-	+
GN-Ddx21	chr10-18317550	0.0804554079696395	0.0311195445920304	0.00250373565598119	0.00759013282732448	0.010333134060237	0.001	0.999	0.107694751136221	2.99524258728923e-08	3.43970991550122e-06	274711558	2295526	10000	6595	-	+
GN-Hivep2	chr10-18328025	0.0216318785578748	0.0110056925996205	0.000238073805760292	0.00189753320683112	0.011567024330997	0.001	0.999	0.109335899422898	1.83721584612329e-08	2.28058122618762e-06	274874052.5	2133029.5	10000	1501	+	+
GN-Icosl	chr10-18328025	0.0724857685009488	0.0110056925996205	0.000797756085968696	0.00379506641366224	0.0112614235836126	0	1	0.110799923405945	1.18079390709624e-08	1.53735736626012e-06	274972571.5	2034509.5	10000	1501	+	+
GN-LOC108167786	chr10-18328025	0.00189753320683112	0.0110056925996205	2.08836671719554e-05	0.000759013282732448	0.0260890639982588	0	1	0.16257164068163	0	0	276514654.5	250227.5	4310	1501	+	+
GN-Sash1	chr10-18328025	0.0333965844402277	0.0110056925996205	0.000367552542226415	0.00265654648956357	0.0142550865223469	0	1	0.122113553729847	3.19645865332063e-10	6.21531983705525e-08	275604817.5	1402237.5	10000	1501	-	+
GN-Gm40637	chr10-18328025	0.00872865275142315	0.0110056925996205	9.60648689909948e-05	0.00113851992409867	0.011312278394107	0.006	0.994	0.10741918915717	3.24914910532215e-08	3.70879144480772e-06	274695857	2311227	10000	1501	-	+
GN-Lmnb2	chr10-18328025	0.0349146110056926	0.0110056925996205	0.000384259475963979	0.00265654648956357	0.0134369835882911	0	1	0.118650924677059	1.00056141150162e-09	1.74251013887268e-07	275464793	1542271	10000	1501	-	+
GN-Cep83os	chr10-18328025	0.00872865275142315	0.0110056925996205	9.60648689909948e-05	0.00113851992409867	0.011312278394107	0.005	0.995	0.10741918915717	3.24914910532215e-08	3.70879144480772e-06	274695857	2311227	4314	1501	-	+
GN-Bves	chr10-18333525	0.00872865275142315	0.010246679316888	8.94397056123055e-05	0.0015180265654649	0.0228182819047952	0	1	0.152504166965784	3.5527136788005e-15	1.99193675456147e-12	276416546.5	590247.5	10000	1501	+	+
GN-Uhrf1bp1l	chr10-18333525	0.0364326375711575	0.010246679316888	0.000373313553860058	0.00227703984819734	0.00970812274635426	0.002	0.998	0.100893480712634	2.10430203484435e-07	1.87543384843343e-05	274036841.5	2970261.5	10000	1501	+	+
GN-Anks1b	chr10-18333525	0.00379506641366224	0.010246679316888	3.88868285270894e-05	0.000759013282732448	0.013335675077877	0.008	0.992	0.116297311447037	2.13358397616048e-09	3.38674535891137e-07	275323194	1683872	10000	1501	+	+
GN-Gm31963	chr10-18333525	0.00493358633776091	0.010246679316888	5.05528770852162e-05	0.000759013282732448	0.00992853770763172	0.011	0.99	0.100404488291742	2.40956271824189e-07	2.10817870633035e-05	273984178.5	3022926.5	8215	1501	+	+
GN-Pym1	chr10-18333525	0.0569259962049336	0.010246679316888	0.00058330242790634	0.00303605313092979	0.0103136653018492	0.001	0.999	0.105116319504563	6.36309058776874e-08	6.62627272669985e-06	274478823.5	2528266.5	10000	1501	+	+
GN-Mcm9	chr10-18333525	0.0307400379506641	0.010246679316888	0.000314983311069424	0.00265654648956357	0.0174070115024956	0	1	0.134703378279898	3.83826304073409e-12	1.18708466911954e-09	276064778	942257	10000	1501	-	+
GN-Rsph4a	chr10-18363050	0.0155597722960152	0.0148007590132827	0.000230296440054874	0.00227703984819734	0.0181902880382193	0	1	0.13695032828293	1.66600067075251e-12	5.43694493460491e-10	276103896.5	903136.5	10000	3830	+	+
GN-Egr2	chr10-18363050	0.00531309297912713	0.0148007590132827	7.86378087992252e-05	0.00113851992409867	0.0142851144441184	0.002	0.998	0.120735956496496	5.05254504901131e-10	9.46786450650967e-08	275556032.5	1451023.5	3821	3830	+	+
GN-L3mbtl3	chr10-18363050	0.0303605313092979	0.0148007590132827	0.000449358907424144	0.00265654648956357	0.0108413941334252	0.001	0.999	0.106530849423621	4.2178727621689e-08	4.73424843205758e-06	274648144	2358942	10000	3830	-	+
GN-Mcu	chr10-18363050	0.0398481973434535	0.0148007590132827	0.000589783565994189	0.00303605313092979	0.0101464929329502	0.001	0.999	0.103568096303507	9.91939232974914e-08	9.88337338750719e-06	274368502	2638594	10000	3830	-	+
GN-Tmtc3	chr10-18363050	0.0296015180265655	0.0148007590132827	0.00043812493473854	0.00265654648956357	0.0112328557557429	0	1	0.108394688707232	2.43377029640612e-08	2.88161554664992e-06	274775101	2231981	10000	3830	-	+
GN-Slc6a15	chr10-18370000	0.0489563567362429	0.00683111954459203	0.000334426725332968	0.00227703984819734	0.0112842229979305	0.001	0.999	0.109300979760769	1.85656077178464e-08	2.30037102527493e-06	274870968	2136114	10000	1501	+	+
GN-Gm31963	chr10-18370000	0.00493358633776091	0.00683111954459203	3.37019180568108e-05	0.000759013282732448	0.015609692446609	0.006	0.994	0.125678094591685	9.5465857441468e-11	2.08024541511822e-08	275741711	1265336	8215	1501	+	+
GN-Prmt2	chr10-18370000	0.00721062618595826	0.00683111954459203	4.92566494676465e-05	0.000759013282732448	0.0102271365167513	0.007	0.993	0.10184434396189	1.61408959531428e-07	1.48604019926847e-05	274137881.5	2869221.5	10000	1501	-	+
GN-Sirt6	chr10-18370000	0.0269449715370019	0.00683111954459203	0.00018406432169489	0.0015180265654649	0.00966757300610156	0.004	0.996	0.100018071860829	2.68061373320805e-07	2.33169902481415e-05	273954975	3052133	10000	1501	-	+
GN-Slc16a9	chr10-18389150	0.00645161290322581	0.00607210626185958	3.91748791087715e-05	0.000759013282732448	0.0132270306665851	0.009	0.991	0.11573353790632	2.5522748359208e-09	4.01357263988633e-07	275304917.5	1702151.5	10000	1501	+	+
GN-Hint3	chr10-18389150	0.0140417457305503	0.00607210626185958	8.52629721779144e-05	0.00113851992409867	0.0130109258266833	0.002	0.998	0.115225180596361	2.99763858180313e-09	4.60280694974914e-07	275288377	1718694	8264	1501	-	+
GN-Edar	chr10-18389150	0.00379506641366224	0.00607210626185958	2.30440465345715e-05	0.000759013282732448	0.0235050174810697	0.001	0.999	0.154073697755584	1.77635683940025e-15	1.01524615557581e-12	276424638	582087.5	10000	1501	-	+
GN-Cep83os	chr10-18398485	0.00872865275142315	0.00379506641366224	3.31258168934465e-05	0.000759013282732448	0.0159064035992546	0.003	0.997	0.126915708419977	6.22502049907325e-11	1.49466837396742e-08	275840462.5	1166583.5	4314	1501	-	+
GN-Sowahc	chr10-18548275	0.00872865275142315	0.00341555977229602	2.98132352041018e-05	0.000759013282732448	0.0178354581673238	0	1	0.134365820190885	4.34585700759271e-12	1.33183229470003e-09	276059126.5	947908.5	8829	1501	+	+
GN-4933408J17Rik	chr10-18548275	0.00303605313092979	0.00341555977229602	1.03698209405572e-05	0.000379506641366224	0.013140245427097	0.013	0.988	0.115001885463547	3.21637472211478e-09	4.74809049829079e-07	275217626.5	1789444.5	5138	1501	+	+
GN-Ybey	chr10-18548275	0.0250474383301708	0.00341555977229602	8.55510227595966e-05	0.00113851992409867	0.0129600263260774	0.004	0.996	0.115492597339346	2.75468403643231e-09	4.30183758088117e-07	275293720	1713349	10000	1501	-	+
GN-Soga3	chr10-19848715	0.0242884250474383	0.00721062618595826	0.000175134753662743	0.0015180265654649	0.0102969763595751	0.001	0.999	0.103101638986544	1.13250146149824e-07	1.105414444345e-05	274300428.5	2706667.5	10000	1720	+	+
GN-Mical1	chr10-19848715	0.0235294117647059	0.00721062618595826	0.000169661792610782	0.00189753320683112	0.0175970062448229	0	1	0.134729050991377	3.80229181473624e-12	1.17598506823129e-09	276064845.5	942192.5	10000	1720	+	+
GN-Ostm1	chr10-19848715	0.0106261859582543	0.00721062618595826	7.66214547274501e-05	0.00113851992409867	0.0147168748396128	0.001	0.999	0.122404964518292	2.89949841913995e-10	5.68462459532385e-08	275618784	1388271	10000	1720	+	+
GN-Gm4924	chr10-19848715	0.0371916508538899	0.00721062618595826	0.000268175091546076	0.00189753320683112	0.00989953187874313	0.007	0.993	0.101767438959448	1.64923216194879e-07	1.51608824651611e-05	274131322.5	2875780.5	10000	1720	+	+
GN-Cep83	chr10-19848715	0.0201138519924099	0.00721062618595826	0.000145033467876959	0.0015180265654649	0.0129977588870961	0	1	0.115589362617508	2.6715829548607e-09	4.18529336107317e-07	275298711	1708358	10000	1720	+	+
GN-Phactr2	chr10-19848715	0.00607210626185958	0.00721062618595826	4.37836884156858e-05	0.000759013282732448	0.0116836518597929	0.003	0.997	0.108813631468326	2.14807380771731e-08	2.57835183843322e-06	274811704.5	2195377.5	10000	1720	-	+
GN-Pex7	chr10-19848715	0.0296015180265655	0.00721062618595826	0.000213445481026468	0.00189753320683112	0.0132874748838285	0	1	0.117440424944971	1.47975720565796e-09	2.44229660144427e-07	275388580.5	1618483.5	10000	1720	-	+
GN-2610008E11Rik	chr10-19848715	0.0201138519924099	0.00721062618595826	0.000145033467876959	0.0015180265654649	0.0129977588870961	0.002	0.998	0.115589362617508	2.6715829548607e-09	4.18529336107317e-07	275298711	1708358	10000	1720	-	+
GN-Tmtc2	chr10-19848715	0.0140417457305503	0.00721062618595826	0.000101249779461273	0.00113851992409867	0.0106264858914346	0.004	0.996	0.104192632597583	8.29919519773625e-08	8.41484062745646e-06	274407017.5	2600076.5	10000	1720	-	+
GN-Os9	chr10-19848715	0.0227703984819734	0.00721062618595826	0.000164188831558822	0.0015180265654649	0.0111632234199273	0	1	0.107267446264145	3.39775110269613e-08	3.86464213573406e-06	274686180	2320904	10000	1720	-	+
GN-Reps1	INT_STITCHED_4891	0.0633776091081594	0.0132827324478178	0.000841827824966064	0.00379506641366224	0.0103603348607725	0	1	0.105878618061023	5.1017490676486e-08	5.44821010994403e-06	274544569	2462517	10000	2738	+	+
GN-Tspyl1	INT_STITCHED_4891	0.0129032258064516	0.0132827324478178	0.000171390096100875	0.0015180265654649	0.0105807151164316	0.002	0.998	0.104227250212452	8.21731500622036e-08	8.33559864576106e-06	274408916.5	2598175.5	10000	2738	+	+
GN-Dse	INT_STITCHED_4891	0.0269449715370019	0.0132827324478178	0.000357902847740063	0.00227703984819734	0.0102907446805204	0.001	0.999	0.103528122184478	1.00329128560617e-07	9.94700207831687e-06	274346611	2660485	10000	2738	-	+
GN-Rassf3	INT_STITCHED_4891	0.0341555977229602	0.0132827324478178	0.000453679666149376	0.00303605313092979	0.0146990337217501	0.001	0.999	0.124192235715135	1.58645541148417e-10	3.38392419223068e-08	275715326	1291725	10000	2738	-	+
GN-Rsph4a	chr10-21917140	0.0155597722960152	0.00645161290322581	0.000100385627716227	0.0015180265654649	0.0200198561696702	0.001	0.999	0.143067599102347	1.60094160150948e-13	6.65544246243653e-11	276263194.5	743825.5	10000	1501	+	+
GN-Atg5	chr10-21917140	0.022011385199241	0.00645161290322581	0.000142008936769297	0.0015180265654649	0.0133331363332229	0.001	0.999	0.1171398730681	1.6297521110431e-09	2.6842604142875e-07	275382771.5	1624292.5	10000	1501	+	+
GN-Rab36	chr10-21917140	0.00759013282732448	0.00645161290322581	4.89685988859644e-05	0.000759013282732448	0.010295647915774	0.004	0.996	0.102184916184713	1.46697102909599e-07	1.36515444312521e-05	274183881.5	2823220.5	10000	1501	+	+
GN-Anks1b	chr10-21917140	0.00379506641366224	0.00645161290322581	2.44842994429822e-05	0.000759013282732448	0.022035869498684	0.003	0.997	0.149209419390598	1.37667655053519e-14	6.93228654399152e-12	276364019.5	642980.5	10000	1501	+	+
GN-1700021F05Rik	chr10-21917140	0.0250474383301708	0.00645161290322581	0.000161596376323682	0.0015180265654649	0.0113857927997611	0.001	0.999	0.108416500380558	2.41802702305449e-08	2.86499331861535e-06	274777252.5	2229829.5	10000	1501	-	+
GN-Pdss2	chr10-21957510	0.0618595825426945	0.00986717267552182	0.000610379182584462	0.00303605313092979	0.00963973587494857	0.004	0.996	0.101871315425122	1.60193696974176e-07	1.47592632811226e-05	274140246	2866856	10000	1501	+	+
GN-Aim1	chr10-21957510	0.0246679316888046	0.00986717267552182	0.000243402741521411	0.00227703984819734	0.0169910981930557	0	1	0.132644040696525	8.1485929115388e-12	2.32088851098673e-09	275998622	1008415	10000	1501	-	+
GN-Zwint	INT_STITCHED_4893	0.0899430740037951	0.0144212523719165	0.00129709176931469	0.00493358633776091	0.0101951866931711	0.001	0.999	0.106614836890575	4.11545864054119e-08	4.63281040887043e-06	274654531.5	2352554.5	10000	7921	+	+
GN-Gm4924	INT_STITCHED_4893	0.0371916508538899	0.0144212523719165	0.000536350183092151	0.00303605313092979	0.0116500656183325	0.001	0.999	0.110802254443689	1.17995770931856e-08	1.53628110598877e-06	274972657	2034424	10000	7921	+	+
GN-Cstb	chr10-22005825	0.00303605313092979	0.00227703984819734	6.91321396037144e-06	0.000379506641366224	0.0200812332645613	0.007	0.994	0.142085735780611	2.34923192010683e-13	8.85426588955599e-11	276211201	795823	3831	1501	+	+
GN-Zfp365	chr10-22005825	0.018595825426945	0.00227703984819734	4.23434355072751e-05	0.000759013282732448	0.0121297590469131	0.006	0.994	0.111300509690554	1.01381996131522e-08	1.34247929697999e-06	275011244	1995836	10000	1501	-	+
GN-Gm40733	chr10-22005825	0.00341555977229602	0.00227703984819734	7.77736570541787e-06	0.000379506641366224	0.0177672826014915	0.007	0.993	0.133674469951271	5.59907675778959e-12	1.62527053502041e-09	276023889.5	983145.5	3584	1501	-	+
GN-Themis	chr10-22189755	0.00531309297912713	0.00227703984819734	1.209812443065e-05	0.000379506641366224	0.0111578467464601	0.018	0.983	0.106033235102896	4.87726374842623e-08	5.26249051578423e-06	274581399.5	2425686.5	10000	1501	+	+
GN-Slc1a6	chr10-23787370	0.00645161290322581	0.0235294117647059	0.00015180265654649	0.0015180265654649	0.0122960151802657	0.003	0.997	0.112579185087816	6.84718570731491e-09	9.4263806305063e-07	275083675.5	1923400.5	10000	2840	+	+
GN-E030030I06Rik	chr10-23787370	0.0159392789373814	0.0235294117647059	0.000375041857350151	0.00265654648956357	0.0138791531792983	0	1	0.120182422155055	6.06432015715086e-10	1.08882274328584e-07	275503567.5	1503493.5	8121	2840	-	+
GN-Atcay	chr10-24752810	0.00683111954459203	0.00265654648956357	1.8147186645975e-05	0.000759013282732448	0.0302461523672128	0	1	0.174743546469314	0	0	276637704	250227.5	10000	1501	-	+
GN-Hey2	chr10-30843060	0.00341555977229602	0.00227703984819734	7.77736570541787e-06	0.000759013282732448	0.0725638248743146	0	1	0.270145693632634	0	0	276966945.5	250227.5	9926	2830	-	+
GN-Tspan8	chr10-36922895	0.00607210626185958	0.00189753320683112	1.15220232672857e-05	0.000379506641366224	0.0117525087405348	0.017	0.985	0.108842945851954	2.12934971877132e-08	2.55740729678737e-06	274822417.5	2184664.5	10000	1501	+	+
GN-Gstt1	chr10-36922895	0.00645161290322581	0.00189753320683112	1.22421497214911e-05	0.000379506641366224	0.011017934749342	0.006	0.994	0.105406652737676	5.85063766322946e-08	6.11994179932966e-06	274505632.5	2501457.5	10000	1501	-	+
GN-Ahi1	chr10-37211250	0.00759013282732448	0.00303605313092979	2.30440465345715e-05	0.000759013282732448	0.0235050174810697	0.001	0.999	0.15413278504823	1.77635683940025e-15	1.01524615557581e-12	276425400.5	582087.5	10000	1501	+	+
GN-Hk1	chr10-37211250	0.0178368121442125	0.00303605313092979	5.4153509356243e-05	0.00113851992409867	0.0217132838739249	0	1	0.148912516284873	1.55431223447522e-14	7.81074818902325e-12	276362886.5	644242.5	10000	1501	-	+
GN-Slc41a2	chr10-37211250	0.00417457305502846	0.00303605313092979	1.26742255940143e-05	0.000379506641366224	0.0106172973064979	0.018	0.983	0.103413123820356	1.03665437567457e-07	1.01899814476557e-05	274331395.5	2675700.5	10000	1501	-	+
GN-Nav3	chr10-37211250	0.00303605313092979	0.00303605313092979	9.21761861382859e-06	0.000379506641366224	0.0148752043358814	0.011	0.989	0.122335363532547	2.96787483478056e-10	5.77719453308311e-08	275612598	1394457	10000	1501	-	+
GN-Slc5a8	chr10-41682925	0.00265654648956357	0.00303605313092979	8.06541628710001e-06	0.000379506641366224	0.0171061949906975	0.01	0.991	0.13116398770163	1.38979938668626e-11	3.64230284608037e-09	275930244	1076795	10000	1501	+	+
GN-Hey2	chr10-41682925	0.00341555977229602	0.00303605313092979	1.03698209405572e-05	0.000379506641366224	0.013140245427097	0.015	0.986	0.115001885463547	3.21637472211478e-09	4.74809049829079e-07	275217626.5	1789444.5	9926	1501	-	+
GN-Hkdc1	chr10-41682925	0.00417457305502846	0.00303605313092979	1.26742255940143e-05	0.000379506641366224	0.0106172973064979	0.015	0.987	0.103413123820356	1.03665437567457e-07	1.01899814476557e-05	274331395.5	2675700.5	10000	1501	-	+
GN-Gm40715	chr10-41682925	0.00417457305502846	0.00303605313092979	1.26742255940143e-05	0.000379506641366224	0.0106172973064979	0.016	0.986	0.103413123820356	1.03665437567457e-07	1.01899814476557e-05	274331395.5	2675700.5	5384	1501	-	+
GN-Gm40720	chr10-41828425	0.0110056925996205	0.00455407969639469	5.01208012126929e-05	0.000759013282732448	0.010026347109311	0.006	0.994	0.100917303201051	2.09042712473462e-07	1.86569503853059e-05	274041281	2965822	8116	1501	+	+
GN-Slc1a6	chr10-43683150	0.00645161290322581	0.00189753320683112	1.22421497214911e-05	0.000379506641366224	0.011017934749342	0.006	0.994	0.105406652737676	5.85063766322946e-08	6.11994179932966e-06	274505632.5	2501457.5	10000	1520	+	+
GN-Atcay	chr10-43683150	0.00683111954459203	0.00189753320683112	1.29622761756965e-05	0.000379506641366224	0.0103650601045544	0.013	0.988	0.102255528196273	1.43813384756442e-07	1.35550539105053e-05	274216225	2790877	10000	1520	-	+
GN-6430590A10Rik	chr10-43683150	0.00531309297912713	0.00189753320683112	1.0081770358875e-05	0.000379506641366224	0.0135367827733407	0.009	0.991	0.116768839688793	1.83544202059238e-09	2.96726662842437e-07	275362736	1644330	3116	1520	-	+
GN-Phactr2	chr10-43722050	0.00607210626185958	0.00569259962049336	3.45660698018572e-05	0.000759013282732448	0.0151832061710036	0.002	0.998	0.123949268857337	1.72286185318171e-10	3.65294595714523e-08	275707897.5	1299153.5	10000	1501	-	+
GN-Mypn	chr10-43722050	0.00341555977229602	0.00569259962049336	1.94434142635447e-05	0.000759013282732448	0.0281310464784283	0	1	0.168490553569134	0	0	276604916.5	250227.5	10000	1501	-	+
GN-Ybey	chr10-43722050	0.0250474383301708	0.00569259962049336	0.000142585037932661	0.0015180265654649	0.013268148068619	0.001	0.999	0.116991167905367	1.70934244536625e-09	2.81184795423176e-07	275379506.5	1627559.5	10000	1501	-	+
GN-Tjp3	chr10-43722050	0.0189753320683112	0.00569259962049336	0.000108018968130804	0.00113851992409867	0.00983097911993346	0.005	0.995	0.100391764385339	2.41805060419154e-07	2.11348198009915e-05	273980572.5	3026532.5	10000	1501	-	+
GN-Trhde	chr10-43722050	0.00531309297912713	0.00569259962049336	3.02453110766251e-05	0.000759013282732448	0.0175598377932308	0.001	0.999	0.1332467770972	6.54498677477022e-12	1.87074048399058e-09	276003161.5	1003875	10000	1501	-	+
GN-Gm40770	chr10-43722050	0.00759013282732448	0.00569259962049336	4.32075872523215e-05	0.000759013282732448	0.0118585143551208	0.004	0.996	0.109624914868029	1.68444196368966e-08	2.09646203126443e-06	274885208	2121874	8206	1501	-	+
GN-Hs3st5	chr10-44389400	0.00759013282732448	0.0125237191650854	9.50566919551073e-05	0.00113851992409867	0.0114543804801214	0.001	0.999	0.108112753719612	2.64643318370617e-08	3.06908930876146e-06	274739719	2267363	10000	3690	+	+
GN-Msl3l2	chr10-44389400	0.00834914611005693	0.0125237191650854	0.000104562361150618	0.00113851992409867	0.0102242167278293	0.006	0.994	0.102181504299622	1.46837846992653e-07	1.36515444312521e-05	274182828	2824274	10000	3690	+	+
GN-Gm4924	chr10-44389400	0.0371916508538899	0.0125237191650854	0.000465777790580026	0.00341555977229602	0.0186810404352273	0	1	0.140173936588039	4.91162666094169e-13	1.78093533571714e-10	276173857.5	833171	10000	3690	+	+
GN-Gm30698	chr10-44481800	0.00493358633776091	0.00531309297912713	2.6212602933075e-05	0.000759013282732448	0.0204862080154902	0.002	0.998	0.143867121562895	1.17017506795492e-13	4.92147339345349e-11	276269156	737865	4655	1501	+	+
GN-Sumo3	chr10-44481800	0.0485768500948767	0.00531309297912713	0.000258093321187201	0.00189753320683112	0.0104139197646678	0.003	0.997	0.104900378626409	6.77215290512123e-08	7.0224437087097e-06	274465235	2541855	10000	1501	+	+
GN-Ric8b	chr10-44481800	0.0330170777988615	0.00531309297912713	0.000175422804244425	0.0015180265654649	0.0102756586716726	0.003	0.997	0.103359936096447	1.05244567727425e-07	1.03250868860278e-05	274316800	2690296	10000	1501	+	+
GN-Zufsp	chr10-44481800	0.028842504743833	0.00531309297912713	0.0001532429094549	0.0015180265654649	0.0121547837634875	0.004	0.996	0.112172289627457	7.76170372418505e-09	1.05612442887467e-06	275062109	1944968	10000	1501	-	+
GN-Ostm1	chr10-44527700	0.0106261859582543	0.00417457305502846	4.43597895790501e-05	0.000759013282732448	0.0115133462111271	0.01	0.99	0.108100815628732	2.65582480452053e-08	3.07771316946012e-06	274738582	2268500	10000	1501	+	+
GN-Poc1b	chr10-44527700	0.0216318785578748	0.00417457305502846	9.03038573573519e-05	0.00113851992409867	0.0121673309948059	0.003	0.997	0.111751898264487	8.83093020931369e-09	1.17816551974917e-06	275027690.5	1979386.5	10000	1501	+	+
GN-Tab2	chr10-44527700	0.0489563567362429	0.00417457305502846	0.000204371887703481	0.00189753320683112	0.0140273463478961	0.005	0.995	0.121701499984556	3.66755958935983e-10	7.07587100646313e-08	275594752	1412303	10000	1501	-	+
GN-Stxbp5	chr10-44527700	0.0212523719165085	0.00417457305502846	8.87195791581002e-05	0.00113851992409867	0.0124220693413504	0.003	0.997	0.11289377819253	6.21278406498504e-09	8.84152021923449e-07	275133917	1873159	10000	1501	-	+
GN-Pex7	chr10-44527700	0.0296015180265655	0.00417457305502846	0.00012357369954164	0.0015180265654649	0.0157355392166305	0.002	0.998	0.127606899027179	4.89375207024523e-11	1.18701708551155e-08	275850707	1156339	10000	1501	-	+
GN-Enpp3	chr10-44527700	0.0227703984819734	0.00417457305502846	9.50566919551073e-05	0.00113851992409867	0.0114543804801214	0.002	0.998	0.108491544020208	2.36461294988999e-08	2.80355578206854e-06	274780042.5	2227039.5	10000	1501	-	+
GN-Vta1	chr10-44683825	0.0242884250474383	0.00189753320683112	4.6088093069143e-05	0.000759013282732448	0.0110280615276042	0.002	0.998	0.106414619674999	4.36368579048718e-08	4.88600127166126e-06	274642328.5	2364757.5	10000	1501	-	+
GN-Gm40733	chr10-44683825	0.00341555977229602	0.00189753320683112	6.48113808784823e-06	0.000379506641366224	0.0214696900775776	0.004	0.996	0.146915721431882	3.46389583683049e-14	1.51530091669488e-11	276300322.5	706679	3584	1501	-	+
GN-Map3k5	chr10-46812900	0.0148007590132827	0.00303605313092979	4.49358907424144e-05	0.000759013282732448	0.0113474221457903	0.008	0.992	0.107484748589619	3.18691393275117e-08	3.64561575740661e-06	274701432	2305652	10000	1501	+	+
GN-Edar	chr10-46812900	0.00379506641366224	0.00303605313092979	1.15220232672857e-05	0.000379506641366224	0.0117525087405348	0.018	0.982	0.108780542588656	2.16940070352223e-08	2.58272160805216e-06	274801006	2206076	10000	1501	-	+
GN-Appl2	chr10-46812900	0.0148007590132827	0.00303605313092979	4.49358907424144e-05	0.000759013282732448	0.0113474221457903	0.009	0.991	0.107484748589619	3.18691393275117e-08	3.64561575740661e-06	274701432	2305652	10000	1501	-	+
GN-Kcnmb4	chr10-46812900	0.0129032258064516	0.00303605313092979	3.91748791087715e-05	0.000759013282732448	0.0132270306665851	0.005	0.995	0.115934204739059	2.39481368069505e-09	3.7804229858964e-07	275312669.5	1694399.5	10000	1501	-	+
GN-Rtkn2	chr10-46818075	0.00986717267552182	0.00341555977229602	3.37019180568108e-05	0.000759013282732448	0.015609692446609	0.002	0.998	0.125774729595412	9.23447984746417e-11	2.01535063047732e-08	275743969	1263078	10000	1501	+	+
GN-Gm30400	chr10-46818075	0.00341555977229602	0.00341555977229602	1.16660485581268e-05	0.000379506641366224	0.0115983317781714	0.023	0.978	0.108064652619108	2.68447166718033e-08	3.09752860251664e-06	274731505	2275577	5871	1501	+	+
GN-LOC108167802	chr10-46818075	0.0094876660341556	0.00341555977229602	3.24056904392411e-05	0.000759013282732448	0.0162921569027521	0.002	0.998	0.128470169456458	3.61688456962384e-11	8.88681587037717e-09	275864103	1142940	10000	1501	-	+
GN-Ncoa7	chr10-46818075	0.0246679316888046	0.00341555977229602	8.4254795142027e-05	0.00113851992409867	0.0131918303315601	0.004	0.996	0.116498202761351	2.00120364723944e-09	3.18486731387708e-07	275328154	1678912	10000	1501	-	+
GN-Aim1	chr10-54508400	0.0246679316888046	0.00607210626185958	0.000149786302474715	0.0015180265654649	0.0124983485561603	0.001	0.999	0.113546205307912	5.07398767446432e-09	7.29429852265458e-07	275155754	1851320	10000	1501	-	+
GN-Hsp90b1	chr10-54508400	0.121062618595825	0.00607210626185958	0.00073510508445283	0.00379506641366224	0.0127374487461566	0	1	0.1207493544332	5.03022068443215e-10	9.4282295549862e-08	275556369	1450687	10000	1501	-	+
GN-1810043G02Rik	INT_STITCHED_5021	0.00759013282732448	0.00645161290322581	4.89685988859644e-05	0.000759013282732448	0.010295647915774	0.013	0.987	0.102184916184713	1.46697102909599e-07	1.36515444312521e-05	274183881.5	2823220.5	7701	1501	+	+
GN-E2f7	INT_STITCHED_5021	0.0425047438330171	0.00645161290322581	0.000274224153761401	0.00189753320683112	0.0096094098409395	0.002	0.998	0.100504505565637	2.34383752850675e-07	2.05866043141002e-05	273994786	3012319	10000	1501	+	+
GN-A430046D13Rik	INT_STITCHED_5021	0.0136622390891841	0.00645161290322581	8.81434779947359e-05	0.0015180265654649	0.0231958811967381	0	1	0.153850211126453	1.99840144432528e-15	1.14146196547975e-12	276423004.5	583923	10000	1501	+	+
GN-Tle6	INT_STITCHED_5021	0.0140417457305503	0.00645161290322581	9.05919079390341e-05	0.00113851992409867	0.0121219781328736	0.002	0.998	0.111240510487535	1.03255290984094e-08	1.36455348635893e-06	275006895.5	2000184.5	10000	1501	-	+
GN-Slc41a2	chr10-61059850	0.00417457305502846	0.0121442125237192	5.06969023760572e-05	0.000759013282732448	0.00989630670054753	0.009	0.991	0.100299367255641	2.48055884721765e-07	2.16419377241689e-05	273973486	3033619	10000	1501	-	+
GN-Mettl24	chr10-61079450	0.00607210626185958	0.00721062618595826	4.37836884156858e-05	0.000759013282732448	0.0116836518597929	0.009	0.991	0.108813631468326	2.14807380771731e-08	2.57835183843322e-06	274811704.5	2195377.5	10000	1700	+	+
GN-Specc1l	chr10-61079450	0.0258064516129032	0.00721062618595826	0.000186080675766665	0.00189753320683112	0.0157408594633428	0	1	0.1275742536153	4.9498183329888e-11	1.20053712983074e-08	275850512	1156534	10000	1700	+	+
GN-Rnf217	chr10-61079450	0.0341555977229602	0.00721062618595826	0.000246283247338233	0.00227703984819734	0.0167448351298909	0	1	0.132147300040391	9.7541974497517e-12	2.70187331893175e-09	275972455.5	1034583.5	10000	1700	-	+
GN-Slc16a10	chr10-61079450	0.0250474383301708	0.00721062618595826	0.000180607714714704	0.00189753320683112	0.0163217454477829	0.001	0.999	0.129856292053857	2.21649365528265e-11	5.57889847822952e-09	275887024.5	1120017.5	10000	1700	-	+
GN-Ddt	chr10-61079450	0.0106261859582543	0.00721062618595826	7.66214547274501e-05	0.00113851992409867	0.0147168748396128	0.002	0.998	0.122404964518292	2.89949841913995e-10	5.68462459532385e-08	275618784	1388271	8419	1700	-	+
GN-Gm30698	chr10-61393490	0.00493358633776091	0.00645161290322581	3.18295892758768e-05	0.000759013282732448	0.0166133505351232	0.002	0.998	0.129630760550966	2.40119035765929e-11	6.019847812921e-09	275883154.5	1123887.5	4655	1501	+	+
GN-Lama4	chr10-61393490	0.00493358633776091	0.00645161290322581	3.18295892758768e-05	0.00113851992409867	0.038478771641531	0	1	0.197283177673524	0	0	276776723	250227.5	10000	1501	+	+
GN-LOC108167786	chr10-61393490	0.00189753320683112	0.00645161290322581	1.22421497214911e-05	0.000379506641366224	0.011017934749342	0.012	0.988	0.105406652737676	5.85063766322946e-08	6.11994179932966e-06	274505632.5	2501457.5	4310	1501	+	+
GN-Hkdc1	chr10-61393490	0.00417457305502846	0.00645161290322581	2.69327293872804e-05	0.000759013282732448	0.0198992804954732	0.001	0.999	0.141818396288509	2.60458321577062e-13	9.7406023597112e-11	276196937	810085	10000	1501	-	+
GN-Col6a2	chr10-61393490	0.00683111954459203	0.00645161290322581	4.40717389973679e-05	0.000759013282732448	0.0115979405983691	0.009	0.991	0.108413752585733	2.42000488537286e-08	2.86568388148087e-06	274776393.5	2230688.5	10000	1501	-	+
GN-Bves	chr10-61409050	0.00872865275142315	0.00531309297912713	4.63761436508251e-05	0.000759013282732448	0.0109507098266331	0.002	0.998	0.105385693633015	5.88625188591152e-08	6.15399155733868e-06	274493748	2513342	10000	1501	+	+
GN-Slc6a15	chr10-61409050	0.0489563567362429	0.00531309297912713	0.000260109675258976	0.00189753320683112	0.0103077896624827	0.001	0.999	0.104385301440113	7.85330835917364e-08	8.05857223968005e-06	274432393.5	2574698.5	10000	1501	+	+
GN-Zc3h10	chr10-61409050	0.0170777988614801	0.00531309297912713	9.07359332298752e-05	0.00113851992409867	0.0120994103707468	0.004	0.996	0.11124470031799	1.03123389827431e-08	1.36302328358089e-06	275007370	1999710	10000	1501	-	+
GN-Gm30539	chr10-62241000	0.00341555977229602	0.00303605313092979	1.03698209405572e-05	0.000379506641366224	0.013140245427097	0.01	0.99	0.115001885463547	3.21637472211478e-09	4.74809049829079e-07	275217626.5	1789444.5	4825	1640	+	+
GN-Gm40715	chr10-62241000	0.00417457305502846	0.00303605313092979	1.26742255940143e-05	0.000379506641366224	0.0106172973064979	0.008	0.992	0.103413123820356	1.03665437567457e-07	1.01899814476557e-05	274331395.5	2675700.5	5384	1640	-	+
GN-Neurog3	chr10-62891250	0.00265654648956357	0.0231499051233397	6.14987991891376e-05	0.00113851992409867	0.0188617423233571	0.003	0.997	0.13914082420228	7.28750393363953e-13	2.54573681271015e-10	276164783.5	842244.5	4011	2990	+	+
GN-Rfx4	chr10-62891250	0.0136622390891841	0.0231499051233397	0.000316279538686993	0.00227703984819734	0.0121556424652431	0.002	0.998	0.112321311905154	7.41377270685462e-09	1.01394035424103e-06	275071120.5	1935955.5	10000	2990	+	+
GN-5730420D15Rik	chr10-62891250	0.0299810246679317	0.0231499051233397	0.000694057876563125	0.00341555977229602	0.0106714048187941	0.003	0.997	0.106122316412941	4.75230499397128e-08	5.17819127559065e-06	274592298.5	2414787.5	10000	2990	+	+
GN-Gstt3	chr10-62891250	0.00607210626185958	0.0231499051233397	0.000140568683860886	0.0015180265654649	0.0134979581758819	0.001	0.999	0.117907827697265	1.27283605877437e-09	2.16248153267137e-07	275423687	1583377	7440	2990	-	+
GN-Rab36	chr10-62896875	0.00759013282732448	0.0208728652751423	0.000158427819925179	0.0015180265654649	0.0116678292344499	0.004	0.996	0.109579660895444	1.70752127992557e-08	2.12476710262988e-06	274883590.5	2123491.5	10000	2440	+	+
GN-Ggt1	chr10-62896875	0.0159392789373814	0.0208728652751423	0.000332698421842876	0.00227703984819734	0.0113630343098638	0.003	0.997	0.108596709733062	2.2916805786366e-08	2.72270771147355e-06	274785573	2221509	10000	2440	+	+
GN-Dohh	chr10-62896875	0.0174573055028463	0.0208728652751423	0.000364383985827911	0.00227703984819734	0.0100395533012909	0.004	0.996	0.102155542917103	1.47913066239624e-07	1.37344119722711e-05	274164694	2842408	8036	2440	+	+
GN-Ppp1r12a	chr10-62896875	0.0516129032258065	0.0208728652751423	0.00107730917549122	0.00455407969639469	0.0112204866810976	0.001	0.999	0.109924243576493	1.53923447321347e-08	1.93171983299246e-06	274902996	2104086	10000	2440	+	+
GN-Rspo3	chr10-62896875	0.00834914611005693	0.0208728652751423	0.000174270601917697	0.0015180265654649	0.0103613579668557	0.004	0.996	0.103302159579772	1.06986301595668e-07	1.04938712737306e-05	274315157.5	2691938.5	10000	2440	-	+
GN-Trmt11	chr10-62896875	0.0375711574952562	0.0208728652751423	0.000784217708629635	0.00379506641366224	0.0115595577922326	0.001	0.999	0.110755869842159	1.19670540144057e-08	1.5571182606721e-06	274970917.5	2036163.5	10000	2440	-	+
GN-Lrrtm3	chr10-62896875	0.00834914611005693	0.0208728652751423	0.000174270601917697	0.0015180265654649	0.0103613579668557	0.003	0.997	0.103302159579772	1.06986301595668e-07	1.04938712737306e-05	274315157.5	2691938.5	10000	2440	-	+
GN-Fhl4	chr10-62896875	0.00607210626185958	0.0208728652751423	0.000126742255940143	0.0015180265654649	0.0152725073068285	0	1	0.125273204871608	1.09701359107817e-10	2.38458050460439e-08	275736822.5	1270226.5	5646	2440	-	+
GN-Rfx4	chr10-63236200	0.0136622390891841	0.00265654648956357	3.62943732919501e-05	0.000759013282732448	0.0143912836808429	0.005	0.995	0.12095242119816	4.70341099401139e-10	8.83687249335095e-08	275561387.5	1445668.5	10000	3660	+	+
GN-Adgrg6	chr10-63236200	0.0113851992409867	0.00265654648956357	3.02453110766251e-05	0.000759013282732448	0.0175598377932308	0.001	0.999	0.133451765976673	6.07358607851438e-12	1.75148766114064e-09	276009434	997601	10000	3660	-	+
GN-Ahi1	chr10-63364250	0.00759013282732448	0.00645161290322581	4.89685988859644e-05	0.000759013282732448	0.010295647915774	0.011	0.989	0.102184916184713	1.46697102909599e-07	1.36515444312521e-05	274183881.5	2823220.5	10000	1501	+	+
GN-Sar1a	chr10-63364250	0.0360531309297913	0.00645161290322581	0.000232600844708331	0.00227703984819734	0.0179695428201403	0.001	0.999	0.136976938127111	1.64934732538313e-12	5.38288410166478e-10	276104000	903033.5	10000	1501	+	+
GN-Aifm2	chr10-63364250	0.00834914611005693	0.00645161290322581	5.38654587745608e-05	0.00113851992409867	0.0218409967335719	0.002	0.998	0.14888889972387	1.55431223447522e-14	7.81074818902325e-12	276362732	644242.5	10000	1501	+	+
GN-B4galnt1	chr10-63364250	0.0159392789373814	0.00645161290322581	0.000102834057660525	0.00113851992409867	0.0104308362262699	0.004	0.996	0.10328900727343	1.0738666977872e-07	1.05316797973788e-05	274314473.5	2692622.5	10000	1501	+	+
GN-Pan2	chr10-63364250	0.0398481973434535	0.00645161290322581	0.000257085144151313	0.00189753320683112	0.0104676209713854	0.002	0.998	0.104751326710994	7.06923755089406e-08	7.32085022537118e-06	274458042.5	2549049.5	10000	1501	+	+
GN-Gipc3	chr10-63364250	0.00759013282732448	0.00645161290322581	4.89685988859644e-05	0.000759013282732448	0.010295647915774	0.013	0.987	0.102184916184713	1.46697102909599e-07	1.36515444312521e-05	274183881.5	2823220.5	10000	1501	-	+
GN-Msrb3	chr10-63364250	0.00455407969639469	0.00645161290322581	2.93811593315786e-05	0.000759013282732448	0.0181191977311216	0.002	0.998	0.135352454376993	3.02025071619028e-12	9.37006527445924e-10	276068720.5	938314.5	10000	1501	-	+
GN-Rbms2	chr10-63364250	0.022011385199241	0.00645161290322581	0.000142008936769297	0.0015180265654649	0.0133331363332229	0.004	0.996	0.1171398730681	1.6297521110431e-09	2.6842604142875e-07	275382771.5	1624292.5	10000	1501	-	+
GN-Reps1	INT_STITCHED_5054	0.0633776091081594	0.0110056925996205	0.00069751448354331	0.00341555977229602	0.0105915652879085	0.002	0.998	0.106930330707674	3.75184456835598e-08	4.24721509148069e-06	274671447.5	2335636.5	10000	1888	+	+
GN-Epb41l2	INT_STITCHED_5054	0.0417457305502846	0.0110056925996205	0.000459440677783019	0.00303605313092979	0.0144500303406883	0.001	0.999	0.123480136848561	2.01940242305909e-10	4.16575905669056e-08	275681666	1325388	10000	1888	+	+
GN-Lims1	INT_STITCHED_5054	0.0489563567362429	0.0110056925996205	0.000538798613036449	0.00341555977229602	0.0153596437837612	0	1	0.127788994350345	4.59217108783605e-11	1.11778584627837e-08	275853968.5	1153074.5	10000	1888	+	+
GN-Ranbp2	INT_STITCHED_5054	0.0493358633776091	0.0110056925996205	0.00054297534647084	0.00341555977229602	0.0151972669424624	0	1	0.127137098188545	5.76410030816987e-11	1.39088573822193e-08	275844471	1162575	10000	1888	+	+
GN-Aifm2	INT_STITCHED_5054	0.00834914611005693	0.0110056925996205	9.18881355566037e-05	0.0015180265654649	0.0221342049105829	0	1	0.150229655756473	8.88178419700125e-15	4.55074427372301e-12	276370750.5	635724.5	10000	1888	+	+
GN-Gm30823	INT_STITCHED_5054	0.0223908918406072	0.0110056925996205	0.000246427272629074	0.00189753320683112	0.0110626992575641	0.004	0.996	0.106967300942568	3.71133137555546e-08	4.20256995867296e-06	274673063.5	2334020.5	10000	1888	+	+
GN-Ppm1h	INT_STITCHED_5054	0.0129032258064516	0.0110056925996205	0.000142008936769297	0.0015180265654649	0.0133331363332229	0	1	0.116866327782455	1.77907155674006e-09	2.91947062997544e-07	275375334.5	1631731.5	10000	1888	+	+
GN-Ctdsp2	INT_STITCHED_5054	0.0390891840607211	0.0110056925996205	0.000430203543742281	0.00265654648956357	0.0115215297142636	0.002	0.998	0.110107432368348	1.4564420336427e-08	1.83337738535245e-06	274910393.5	2096688.5	10000	1888	+	+
GN-Myb	INT_STITCHED_5054	0.0208728652751423	0.0110056925996205	0.000229720338891509	0.00189753320683112	0.0121086351164518	0.003	0.997	0.11182300454323	8.64053162352718e-09	1.15471171580286e-06	275031091.5	1975985.5	10000	1888	-	+
GN-Tbpl1	INT_STITCHED_5054	0.0269449715370019	0.0110056925996205	0.000296548073841767	0.00265654648956357	0.0187814152695568	0	1	0.139700693199324	5.88640247656258e-13	2.11086256892958e-10	276167349	839679.5	10000	1888	-	+
GN-Cdc40	INT_STITCHED_5054	0.0106261859582543	0.0110056925996205	0.00011694853616295	0.0015180265654649	0.0167853289027701	0.002	0.998	0.130974824756067	1.48729917270884e-11	3.88676635046601e-09	275917455	1089584.5	10000	1888	-	+
GN-Edar	INT_STITCHED_5054	0.00379506641366224	0.0110056925996205	4.17673343439108e-05	0.000759013282732448	0.0123168442171549	0.008	0.992	0.111809443075334	8.67653415781433e-09	1.15865248118966e-06	275030198	1976879	10000	1888	-	+
GN-Ccar1	INT_STITCHED_5054	0.0425047438330171	0.0110056925996205	0.000467794144651801	0.00303605313092979	0.0141001213803292	0	1	0.122024268885855	3.29324123526931e-10	6.39632155409359e-08	275602858.5	1404196.5	10000	1888	-	+
GN-1110002J07Rik	INT_STITCHED_5054	0.0462998102466793	0.0110056925996205	0.000509561478995712	0.00645161290322581	0.0692909032248335	0	1	0.271041180891331	0	0	276967366	250227.5	8302	1888	-	+
GN-Gcc2	chr10-66967200	0.0125237191650854	0.00341555977229602	4.27755113797983e-05	0.000759013282732448	0.0119927624139284	0.011	0.989	0.110392413295029	1.33617108488693e-08	1.70316354582664e-06	274937888.5	2069192.5	10000	1501	+	+
GN-Chchd10	chr10-66967200	0.0117647058823529	0.00341555977229602	4.0183056144659e-05	0.000759013282732448	0.0128590740534038	0.007	0.993	0.114266155940366	4.05264399816474e-09	5.91381910333124e-07	275184307.5	1822764.5	1662	1501	+	+
GN-Palm	chr10-66967200	0.0117647058823529	0.00341555977229602	4.0183056144659e-05	0.000759013282732448	0.0128590740534038	0.002	0.998	0.114266155940366	4.05264399816474e-09	5.91381910333124e-07	275184307.5	1822764.5	10000	1501	+	+
GN-Zbtb2	chr10-66967200	0.0216318785578748	0.00341555977229602	7.38849742014698e-05	0.00113851992409867	0.0153407047751269	0	1	0.125433765026196	1.03824060460056e-10	2.25808898336414e-08	275738461	1268588	10000	1501	-	+
GN-Abracl	chr10-66967200	0.0269449715370019	0.00341555977229602	9.20321608474448e-05	0.00113851992409867	0.0118994993549036	0.002	0.998	0.110774192568101	1.19006235976826e-08	1.5488553602281e-06	274971744	2035337	10000	1501	-	+
GN-Pex7	chr10-66967200	0.0296015180265655	0.00341555977229602	0.000101105754170432	0.00113851992409867	0.0106445787264859	0.008	0.992	0.104913683144033	6.74623041874156e-08	6.99745909205308e-06	274466166	2540924	10000	1501	-	+
GN-Clvs2	chr10-66967200	0.0117647058823529	0.00341555977229602	4.0183056144659e-05	0.000759013282732448	0.0128590740534038	0.004	0.996	0.114266155940366	4.05264399816474e-09	5.91381910333124e-07	275184307.5	1822764.5	10000	1501	-	+
GN-Mob3a	chr10-66967200	0.0216318785578748	0.00341555977229602	7.38849742014698e-05	0.00113851992409867	0.0153407047751269	0.004	0.996	0.125433765026196	1.03824060460056e-10	2.25808898336414e-08	275738461	1268588	10000	1501	-	+
GN-Usp15	chr10-66967200	0.0485768500948767	0.00341555977229602	0.000165917135048915	0.0015180265654649	0.011018752893008	0.004	0.996	0.107800881844229	2.90267641034347e-08	3.34295804436201e-06	274717883.5	2289200.5	10000	1501	-	+
GN-Rab36	chr10-68153650	0.00759013282732448	0.00417457305502846	3.16855639850358e-05	0.000759013282732448	0.0166954771803383	0.002	0.998	0.129975733129185	2.12438955315974e-11	5.35128376040258e-09	275888590.5	1118448.5	10000	1501	+	+
GN-LOC108167355	chr10-68153650	0.00265654648956357	0.00417457305502846	1.10899473947625e-05	0.000759013282732448	0.0504411153299818	0	1	0.225360794056741	0	0	276898691.5	250227.5	10000	1501	-	+
GN-Rab5b	chr10-68153650	0.0231499051233397	0.00417457305502846	9.66409701543591e-05	0.00113851992409867	0.0112324178134622	0.004	0.996	0.107456095898423	3.21397024549697e-08	3.66972723984091e-06	274697311.5	2309772.5	10000	1501	-	+
GN-Lama4	chr10-68229450	0.00493358633776091	0.00265654648956357	1.31063014665375e-05	0.000379506641366224	0.0102431040077451	0.029	0.972	0.101593842523042	1.73129826919194e-07	1.58009458815007e-05	274114876.5	2892226.5	10000	1850	+	+
GN-Sec63	chr10-68229450	0.0538899430740038	0.00265654648956357	0.000143161139096025	0.0015180265654649	0.0132036874850274	0	1	0.118291739478834	1.1242149433599e-09	1.9242647170083e-07	275434663.5	1572400.5	10000	1850	+	+
GN-Micu1	chr10-68229450	0.0170777988614801	0.00265654648956357	4.53679666149376e-05	0.000759013282732448	0.0112257540995627	0.008	0.992	0.107010358606676	3.66468173584877e-08	4.15040719798949e-06	274675323	2331761	10000	1850	+	+
GN-4930507D05Rik	chr10-68229450	0.00455407969639469	0.00265654648956357	1.209812443065e-05	0.000379506641366224	0.0111578467464601	0.02	0.981	0.106012967121659	4.90613600856449e-08	5.26249051578423e-06	274564910	2442211.5	2291	1850	+	+
GN-Nt5dc3	chr10-68229450	0.0182163187855787	0.00265654648956357	4.83924977226001e-05	0.000759013282732448	0.0104351278370196	0.006	0.995	0.103233015053433	1.0910740222414e-07	1.06829682219983e-05	274310377.5	2696718.5	10000	1850	+	+
GN-Anks1b	chr10-68229450	0.00379506641366224	0.00265654648956357	1.0081770358875e-05	0.000379506641366224	0.0135367827733407	0.013	0.989	0.116724229312917	1.86181359218551e-09	2.97905093963154e-07	275345047.5	1662018.5	10000	1850	+	+
GN-Llph	chr10-68229450	0.0140417457305503	0.00265654648956357	3.73025503278376e-05	0.000759013282732448	0.0139632914288784	0.004	0.996	0.11916323009358	8.4684659285017e-10	1.49460863026635e-07	275478010	1529051	7391	1850	+	+
GN-Ect2l	chr10-68229450	0.00493358633776091	0.00265654648956357	1.31063014665375e-05	0.000379506641366224	0.0102431040077451	0.012	0.988	0.101593842523042	1.73129826919194e-07	1.58009458815007e-05	274114876.5	2892226.5	10000	1850	-	+
GN-Mfsd4b4	chr10-68229450	0.00455407969639469	0.00265654648956357	1.209812443065e-05	0.000379506641366224	0.0111578467464601	0.031	0.97	0.106012967121659	4.90613600856449e-08	5.26249051578423e-06	274564910	2442211.5	1639	1850	-	+
GN-Tbc1d32	chr10-68229450	0.00303605313092979	0.00265654648956357	8.06541628710001e-06	0.000379506641366224	0.0171061949906975	0.011	0.99	0.13116398770163	1.38979938668626e-11	3.64230284608037e-09	275930244	1076795	10000	1850	-	+
GN-Hkdc1	chr10-68229450	0.00417457305502846	0.00265654648956357	1.10899473947625e-05	0.000379506641366224	0.0122390896516753	0.018	0.984	0.111009611245358	1.10783140438997e-08	1.44514537764759e-06	274988543	2018537	10000	1850	-	+
GN-Gm40715	chr10-68229450	0.00417457305502846	0.00265654648956357	1.10899473947625e-05	0.000379506641366224	0.0122390896516753	0.01	0.991	0.111009611245358	1.10783140438997e-08	1.44514537764759e-06	274988543	2018537	5384	1850	-	+
GN-Tmem198b	chr10-68229450	0.0129032258064516	0.00265654648956357	3.42780192201751e-05	0.000759013282732448	0.0153229741428309	0.002	0.998	0.12475825664844	1.30829569400248e-10	2.8256942136055e-08	275729167	1277882	10000	1850	-	+
GN-Madcam1	chr10-68275150	0.00227703984819734	0.00569259962049336	1.29622761756965e-05	0.000379506641366224	0.0103650601045544	0.024	0.977	0.10221640281055	1.45404384310766e-07	1.3594745657671e-05	274194833.5	2812268.5	4416	3350	+	+
GN-Cactin	chr10-68275150	0.0201138519924099	0.00569259962049336	0.000114500106218652	0.0015180265654649	0.0172042331388109	0	1	0.132883027600412	7.47135686651745e-12	2.13186009486582e-09	276000464.5	1006572.5	6554	3350	+	+
GN-Gm34267	chr10-68275150	0.00645161290322581	0.00569259962049336	3.67264491644733e-05	0.000759013282732448	0.0142049743935035	0.008	0.992	0.119912754819418	6.62630839087797e-10	1.18743737422207e-07	275499193.5	1507867.5	3656	3350	-	+
GN-Zfp365	chr10-68275150	0.018595825426945	0.00569259962049336	0.000105858588768188	0.00113851992409867	0.0100737166997545	0.009	0.991	0.101603947214477	1.72641511309024e-07	1.58009458815007e-05	274123706.5	2883396.5	10000	3350	-	+
GN-Gstt1	chr10-68275150	0.00645161290322581	0.00569259962049336	3.67264491644733e-05	0.000759013282732448	0.0142049743935035	0.004	0.996	0.119912754819418	6.62630839087797e-10	1.18743737422207e-07	275499193.5	1507867.5	10000	3350	-	+
GN-2310011J03Rik	chr10-68275150	0.0148007590132827	0.00569259962049336	8.42547951420269e-05	0.00113851992409867	0.0131918303315601	0.005	0.995	0.116045995451851	2.3112374236689e-09	3.65567526789211e-07	275315876	1691193	9649	3350	-	+
GN-Ccdc170	chr10-69398175	0.00721062618595826	0.00493358633776091	3.55742468377447e-05	0.000759013282732448	0.0147118796651785	0.005	0.995	0.122033618221672	3.28297611318362e-10	6.37648035631827e-08	275603362.5	1403692.5	10000	2035	+	+
GN-Echdc1	chr10-69398175	0.00569259962049336	0.00493358633776091	2.8084931714009e-05	0.000759013282732448	0.0190228788790696	0.004	0.996	0.13866017742342	8.74633698799698e-13	3.02383677342288e-10	276139984.5	867044.5	10000	2035	+	+
GN-Ilvbl	chr10-69398175	0.0223908918406072	0.00493358633776091	0.000110467398075102	0.0015180265654649	0.0179349097039119	0.001	0.999	0.135781606828656	2.57616150634021e-12	8.07533154989111e-10	276075101	931934.5	10000	2035	+	+
GN-AU041133	chr10-69398175	0.0208728652751423	0.00493358633776091	0.000102978082951366	0.00113851992409867	0.0104133508221666	0.006	0.994	0.103383129097646	1.04553133262186e-07	1.02731634850265e-05	274320162	2686934	10000	2035	+	+
GN-Pwp1	chr10-69398175	0.040607210626186	0.00493358633776091	0.000200339179559931	0.00189753320683112	0.0143779542899811	0	1	0.122722527290868	2.60652832650976e-10	5.24251413750154e-08	275646069	1360985	10000	2035	+	+
GN-Cs	chr10-69398175	0.0478178368121442	0.00493358633776091	0.000235913426397675	0.00189753320683112	0.0117033622752507	0.003	0.997	0.111139712648581	1.06478346140193e-08	1.40468595012554e-06	275002746	2004334	10000	2035	+	+
GN-Qrsl1	chr10-69398175	0.0212523719165085	0.00493358633776091	0.0001048504117323	0.0015180265654649	0.0190468192588245	0	1	0.139845931195003	5.56887869151979e-13	2.00695509095422e-10	276170224.5	836803	10000	2035	-	+
GN-Mcm9	chr10-69398175	0.0307400379506641	0.00493358633776091	0.000151658631255649	0.0015180265654649	0.0123102873616744	0.002	0.998	0.11297645021884	6.05578831525122e-09	8.63425499577265e-07	275136881	1870195	10000	2035	-	+
GN-Syde1	chr10-69398175	0.0121442125237192	0.00493358633776091	5.99145209898858e-05	0.00113851992409867	0.0194174900574079	0	1	0.140547698244039	4.2543746303636e-13	1.54941212758832e-10	276176767	830255.5	9509	2035	-	+
GN-Shc2	chr10-69398175	0.0140417457305503	0.00493358633776091	6.92761648945555e-05	0.00113851992409867	0.0165032550277159	0.002	0.998	0.129696873787242	2.34554597966508e-11	5.89691234335819e-09	275885303	1121739	10000	2035	-	+
GN-Fhl4	chr10-69398175	0.00607210626185958	0.00493358633776091	2.99572604949429e-05	0.00113851992409867	0.0410221481815284	0	1	0.203659993789714	0	0	276840252	250227.5	5646	2035	-	+
GN-Mrpl42	chr10-69398175	0.0360531309297913	0.00493358633776091	0.000177871234188724	0.0015180265654649	0.0100972836903035	0.005	0.995	0.10260055184817	1.30493031491596e-07	1.26418101778417e-05	274268796	2738301	10000	2035	-	+
GN-Kif5a	chr10-69398175	0.015180265654649	0.00493358633776091	7.48931512373573e-05	0.00113851992409867	0.0151055456107323	0.002	0.998	0.124154882449182	1.60671920212963e-10	3.42531187152624e-08	275714685	1292366	10000	2035	-	+
GN-Ipmk	chr10-69570000	0.0326375711574953	0.00455407969639469	0.000148634100147986	0.0015180265654649	0.0126164569382104	0.001	0.999	0.114463036130571	3.81013798289587e-09	5.5711199763157e-07	275189423.5	1817648.5	10000	1501	+	+
GN-Platr6	chr10-69570000	0.0204933586337761	0.00455407969639469	9.33283884650145e-05	0.00113851992409867	0.0117051774291566	0.004	0.996	0.109566167952036	1.71446181695956e-08	2.13295985238525e-06	274882886.5	2124195.5	10000	1501	-	+
GN-Rhobtb1	chr10-70379500	0.00607210626185958	0.00759013282732448	4.6088093069143e-05	0.000759013282732448	0.0110280615276042	0.008	0.992	0.105736909829323	5.31625967692406e-08	5.6651031082707e-06	274536984	2470102	10000	1980	+	+
GN-Dot1l	chr10-70379500	0.05426944971537	0.00759013282732448	0.000411912331805465	0.00265654648956357	0.0122316864855455	0.001	0.999	0.114159990628019	4.18957690762056e-09	6.08897096980278e-07	275177160.5	1829911.5	10000	1980	+	+
GN-Hcfc2	chr10-70379500	0.00645161290322581	0.00759013282732448	4.89685988859644e-05	0.000759013282732448	0.010295647915774	0.011	0.989	0.102184916184713	1.46697102909599e-07	1.36515444312521e-05	274183881.5	2823220.5	10000	1980	+	+
GN-Tcp11l2	chr10-70379500	0.00531309297912713	0.00759013282732448	4.03270814355001e-05	0.000759013282732448	0.0128080148016849	0.001	0.999	0.113907461352575	4.53362369867705e-09	6.54956323734048e-07	275166808.5	1840263.5	10000	1980	+	+
GN-Gm33377	chr10-70379500	0.0132827324478178	0.00759013282732448	0.00010081770358875	0.00113851992409867	0.0106809207125343	0.002	0.998	0.10443893741288	7.73336457093876e-08	7.94565712941512e-06	274436421	2570671	6059	1980	+	+
GN-A430046D13Rik	chr10-70379500	0.0136622390891841	0.00759013282732448	0.000103698209405572	0.00113851992409867	0.0103266583612082	0.005	0.995	0.102712083261583	1.26448246984268e-07	1.2265634287582e-05	274275440.5	2731656.5	10000	1980	+	+
GN-Ginm1	chr10-70379500	0.0140417457305503	0.00759013282732448	0.000106578715222393	0.00113851992409867	0.00999170102918721	0.006	0.994	0.10105200034809	2.01362249541148e-07	1.80106782072967e-05	274049793	2957310	10000	1980	-	+
GN-Ect2l	chr10-70379500	0.00493358633776091	0.00759013282732448	3.74465756186786e-05	0.000759013282732448	0.0139040353947692	0.002	0.998	0.118658502082572	9.98101157279052e-10	1.74251013887268e-07	275465294	1541770	10000	1980	-	+
GN-Lin28b	chr10-70379500	0.0330170777988615	0.00759013282732448	0.000250604006063465	0.00265654648956357	0.0230984305671662	0.001	0.999	0.155144469028827	1.11022302462516e-15	6.47343543169843e-13	276429948.5	576954	10000	1980	-	+
GN-Anapc16	chr10-70379500	0.0292220113851992	0.00759013282732448	0.00022179894789525	0.00189753320683112	0.0126604987679992	0.002	0.998	0.114635706144737	3.60911878161119e-09	5.29224272677209e-07	275194783	1812288	10000	1980	-	+
GN-Pias4	chr10-70379500	0.0375711574952562	0.00759013282732448	0.000285170075865322	0.00227703984819734	0.0139129085612888	0.001	0.999	0.120692174990836	5.12617504000446e-10	9.59131658478288e-08	275553326.5	1453729.5	10000	1980	-	+
GN-Cry1	chr10-70379500	0.0341555977229602	0.00759013282732448	0.000259245523513929	0.00189753320683112	0.0103530679987406	0	1	0.103928680358971	8.95000864531426e-08	9.02951331528554e-06	274388994.5	2618099.5	10000	1980	-	+
GN-Adamtsl5	chr10-72649775	0.0106261859582543	0.00265654648956357	2.82289570048501e-05	0.000759013282732448	0.0189183656568461	0.002	0.998	0.138464751683583	9.41913214091983e-13	3.23982893627646e-10	276137214	869816	10000	1501	-	+
GN-Rsph4a	INT_STITCHED_5091	0.0155597722960152	0.00683111954459203	0.000106290664640711	0.0015180265654649	0.0187504543358789	0.001	0.999	0.138484022567325	9.35029831339307e-13	3.22225487622105e-10	276137834	869196	10000	10000	+	+
GN-LOC108167786	INT_STITCHED_5091	0.00189753320683112	0.00683111954459203	1.29622761756965e-05	0.000379506641366224	0.0103650601045544	0.023	0.981	0.102255528196273	1.43813384756442e-07	1.35550539105053e-05	274216225	2790877	4310	10000	+	+
GN-Pan2	INT_STITCHED_5091	0.0398481973434535	0.00683111954459203	0.000272207799689626	0.00189753320683112	0.00970465461354061	0.002	0.998	0.100880805068427	2.1117209114685e-07	1.88192844550271e-05	274036339	2970764	10000	10000	+	+
GN-A430046D13Rik	INT_STITCHED_5091	0.0136622390891841	0.00683111954459203	9.33283884650145e-05	0.00113851992409867	0.0117051774291566	0.005	0.995	0.109311189211009	1.8508845567311e-08	2.29367605114131e-06	274871668.5	2135413.5	10000	10000	+	+
GN-Phactr2	INT_STITCHED_5091	0.00607210626185958	0.00683111954459203	4.14792837622286e-05	0.000759013282732448	0.0124123416071862	0.008	0.992	0.11213414313927	7.85328646557559e-09	1.06752641704018e-06	275060194	1946883	10000	10000	-	+
GN-Cep85l	INT_STITCHED_5091	0.00645161290322581	0.00683111954459203	4.40717389973679e-05	0.000759013282732448	0.0115979405983691	0.011	0.989	0.108413752585733	2.42000488537286e-08	2.86568388148087e-06	274776393.5	2230688.5	10000	10000	-	+
GN-Gstt3	INT_STITCHED_5091	0.00607210626185958	0.00683111954459203	4.14792837622286e-05	0.000759013282732448	0.0124123416071862	0.007	0.994	0.11213414313927	7.85328646557559e-09	1.06752641704018e-06	275060194	1946883	7440	10000	-	+
GN-Mif	INT_STITCHED_5091	0.0239089184060721	0.00683111954459203	0.000163324679813775	0.0015180265654649	0.0112366189915648	0.002	0.998	0.107661667910347	3.0246781079768e-08	3.47249934949765e-06	274710484	2296600	10000	10000	-	+
GN-Gm31298	INT_STITCHED_5091	0.0182163187855787	0.00683111954459203	0.000124437851286686	0.00189753320683112	0.0252645566228096	0	1	0.160966827417437	0	0	276509692.5	250227.5	10000	10000	-	+
GN-Xpot	INT_STITCHED_5091	0.0557874762808349	0.00683111954459203	0.000381090919565476	0.00227703984819734	0.00943245340004154	0.002	0.998	0.100291910483846	2.48567096017283e-07	2.16856120588869e-05	273972236	3034869	10000	10000	-	+
GN-Atp2b1	chr10-75878550	0.0333965844402277	0.00910815939278937	0.000304181414256343	0.00227703984819734	0.0127955562633162	0.001	0.999	0.115582556611411	2.67734723280455e-09	4.19424701542643e-07	275298521.5	1708547.5	10000	1501	+	+
GN-Zufsp	chr10-75878550	0.028842504743833	0.00910815939278937	0.000262702130494115	0.00189753320683112	0.0101737760677091	0.001	0.999	0.102821308841488	1.22604722818664e-07	1.19048051785224e-05	274281202	2725895	10000	1501	-	+
GN-Sobp	chr10-75878550	0.0106261859582543	0.00910815939278937	9.67849954452002e-05	0.00113851992409867	0.011212602290105	0.005	0.995	0.106944850345133	3.73588262547742e-08	4.22928711076791e-06	274671943.5	2335140.5	10000	1501	-	+
GN-H2afy2	chr10-75878550	0.0174573055028463	0.00910815939278937	0.000159003921088543	0.0015180265654649	0.0116157044133472	0.002	0.998	0.109227988112294	1.89763751379246e-08	2.34556278477486e-06	274865850	2141232	10000	1501	-	+
GN-Tspan15	chr10-75878550	0.0094876660341556	0.00910815939278937	8.6415174504643e-05	0.00113851992409867	0.0128093753263073	0.003	0.997	0.114240713140817	4.0850582916363e-09	5.95784064095362e-07	275182527.5	1824544.5	10000	1501	-	+
GN-Smarcb1	chr10-75878550	0.0531309297912714	0.00910815939278937	0.000483924977226001	0.00265654648956357	0.0097541653314322	0.002	0.998	0.101961675843258	1.56186396482738e-07	1.44192845135505e-05	274146987.5	2860114.5	10000	1501	-	+
GN-Cep83os	chr10-75878550	0.00872865275142315	0.00910815939278937	7.95019605442716e-05	0.00113851992409867	0.0141068099384339	0.002	0.998	0.119840884269448	6.78445966073582e-10	1.21432834195e-07	275497415.5	1509645.5	4314	1501	-	+
GN-Mettl25	chr10-75878550	0.0250474383301708	0.00910815939278937	0.000228136060692258	0.00189753320683112	0.0122158979298583	0.001	0.999	0.112449577793084	7.12648073886157e-09	9.78475508543188e-07	275078044	1929032	10000	1501	-	+
GN-Ntn4	chr10-75949385	0.00834914611005693	0.00569259962049336	4.75283459775537e-05	0.000759013282732448	0.0106507139017248	0.009	0.992	0.103932082278742	8.94131479967086e-08	9.02096871859796e-06	274389816.5	2617277.5	10000	1975	+	+
GN-Serinc1	chr10-75949385	0.0444022770398482	0.00569259962049336	0.000252764385426081	0.00227703984819734	0.0162115052018519	0	1	0.130621233609653	1.68784985987713e-11	4.39793375494223e-09	275914277.5	1092761.5	10000	1975	-	+
GN-Slc18b1	chr10-76025805	0.0132827324478178	0.0079696394686907	0.000105858588768188	0.00113851992409867	0.0100737166997545	0.008	0.992	0.101446255306203	1.80415988815241e-07	1.64344701439888e-05	274099278	2907825	10000	1785	+	+
GN-Hace1	chr10-76025805	0.0197343453510436	0.0079696394686907	0.00015727561759845	0.0015180265654649	0.0117732371386833	0.002	0.998	0.110030622681897	1.49061607501721e-08	1.87243671232021e-06	274906066.5	2101015.5	10000	1785	+	+
GN-Sycp3	chr10-76025805	0.00834914611005693	0.0079696394686907	6.65396843685751e-05	0.00113851992409867	0.0172700193166907	0.002	0.998	0.13249653921443	8.59623483506766e-12	2.44587798576268e-09	275997504.5	1009532.5	10000	1785	+	+
GN-Gm35696	chr10-76025805	0.00607210626185958	0.0079696394686907	4.83924977226001e-05	0.000759013282732448	0.0104351278370196	0.012	0.988	0.10287479093215	1.20764191979816e-07	1.17325053009923e-05	274285137	2721960	10000	1785	+	+
GN-Edar	chr10-76025805	0.00379506641366224	0.0079696394686907	3.02453110766251e-05	0.000759013282732448	0.0175598377932308	0.001	0.999	0.133297935747554	6.42419450969101e-12	1.84352901162169e-09	276005946.5	1001092	10000	1785	-	+
GN-March9	chr10-76025805	0.0170777988614801	0.0079696394686907	0.000136103899844813	0.0015180265654649	0.0140312677001319	0.002	0.998	0.119957222401229	6.5302607765716e-10	1.17127021940514e-07	275500334	1506727	10000	1785	-	+
GN-Gm31764	chr10-77006775	0.00265654648956357	0.00303605313092979	8.06541628710001e-06	0.000379506641366224	0.0171061949906975	0.003	0.997	0.13116398770163	1.38979938668626e-11	3.64230284608037e-09	275930244	1076795	2333	1501	+	+
GN-Aim1	chr10-77006775	0.0246679316888046	0.00303605313092979	7.48931512373573e-05	0.00113851992409867	0.0151055456107323	0.002	0.998	0.124638504609416	1.36285649432466e-10	2.93341629672821e-08	275725405	1281644	10000	1501	-	+
GN-Mical1	chr10-77190650	0.0235294117647059	0.0136622390891841	0.000321464449157272	0.00227703984819734	0.0118964170108271	0.001	0.999	0.111138793112813	1.06508193375987e-08	1.40506528707745e-06	275002677	2004403	10000	7760	+	+
GN-Snrpd3	chr10-77190650	0.0523719165085389	0.0136622390891841	0.000715517644898444	0.00341555977229602	0.0101887459263934	0.002	0.998	0.104406749455116	7.8051305862914e-08	8.01038807694501e-06	274433456	2573636	10000	7760	+	+
GN-Tdg	chr10-77190650	0.0478178368121442	0.0136622390891841	0.000653298719255101	0.00341555977229602	0.0116793220318059	0	1	0.111515687403919	9.49314005183055e-09	1.26278989024378e-06	275019428	1987652	10000	7760	+	+
GN-Lta4h	chr10-77190650	0.0178368121442125	0.0136622390891841	0.000243690792103093	0.00189753320683112	0.0112240380900248	0.003	0.997	0.107639063286932	3.04495149094919e-08	3.49418647682738e-06	274708845.5	2298238.5	10000	7760	+	+
GN-LOC108167355	chr10-77190650	0.00265654648956357	0.0136622390891841	3.62943732919501e-05	0.000759013282732448	0.0143912836808429	0.003	0.997	0.12095242119816	4.70341099401139e-10	8.83687249335095e-08	275561387.5	1445668.5	10000	7760	-	+
GN-C2cd4c	chr10-77190650	0.00569259962049336	0.0136622390891841	7.77736570541787e-05	0.00113851992409867	0.0144674004755235	0.005	0.995	0.12145687025078	3.97860855372301e-10	7.64454454932988e-08	275589493	1417563	6673	7760	-	+
GN-Rtkn2	chr10-77200500	0.00986717267552182	0.00417457305502846	4.11912331805465e-05	0.000759013282732448	0.0125091786537296	0.007	0.993	0.112635699940753	6.72875821727814e-09	9.34273227001299e-07	275106368.5	1900707.5	10000	1501	+	+
GN-Ndufa12	chr10-77200500	0.0258064516129032	0.00417457305502846	0.000107730917549122	0.00113851992409867	0.0098627766308491	0.004	0.996	0.100828978784897	2.14231776096696e-07	1.9084141746363e-05	274033822.5	2973280.5	10000	1501	+	+
GN-Adgrg6	chr10-77200500	0.0113851992409867	0.00417457305502846	4.75283459775537e-05	0.000759013282732448	0.0106507139017248	0.004	0.996	0.104012180222545	8.73896424113951e-08	8.83108851901493e-06	274395201.5	2611892.5	10000	1501	-	+
GN-Uqcr11	chr10-77662775	0.0140417457305503	0.00265654648956357	3.73025503278376e-05	0.000759013282732448	0.0139632914288784	0.002	0.998	0.11916323009358	8.4684659285017e-10	1.49460863026635e-07	275478010	1529051	6690	1501	-	+
GN-Ahi1	chr10-78515725	0.00759013282732448	0.00493358633776091	3.74465756186786e-05	0.000759013282732448	0.0139040353947692	0.008	0.992	0.118658502082572	9.98101157279052e-10	1.74251013887268e-07	275465294	1541770	10000	1501	+	+
GN-H60b	chr10-78515725	0.0079696394686907	0.00493358633776091	3.93189043996126e-05	0.000759013282732448	0.0131733069909494	0.006	0.994	0.115520454957406	2.73050582144663e-09	4.26759722463033e-07	275296407.5	1710661.5	10000	1501	+	+
GN-Zfp365	chr10-78515725	0.018595825426945	0.00493358633776091	9.17441102657627e-05	0.00113851992409867	0.0119434326765111	0.005	0.995	0.110589679267029	1.25862680278033e-08	1.63339803478731e-06	274963749.5	2043331.5	10000	1501	-	+
GN-Tbc1d32	chr10-79496550	0.00303605313092979	0.00417457305502846	1.26742255940143e-05	0.000379506641366224	0.0106172973064979	0.028	0.974	0.103413123820356	1.03665437567457e-07	1.01899814476557e-05	274331395.5	2675700.5	10000	4790	-	+
GN-Epm2a	chr10-79578450	0.00986717267552182	0.00417457305502846	4.11912331805465e-05	0.000759013282732448	0.0125091786537296	0.009	0.992	0.112635699940753	6.72875821727814e-09	9.34273227001299e-07	275106368.5	1900707.5	10000	1501	+	+
GN-Fam229b	chr10-79578450	0.0110056925996205	0.00417457305502846	4.59440677783019e-05	0.000759013282732448	0.0110671024552915	0.011	0.989	0.106005515849764	4.91679208458606e-08	5.26911765390921e-06	274554667	2452419	10000	1501	-	+
GN-Lingo3	chr10-79578450	0.00986717267552182	0.00417457305502846	4.11912331805465e-05	0.000759013282732448	0.0125091786537296	0.002	0.998	0.112635699940753	6.72875821727814e-09	9.34273227001299e-07	275106368.5	1900707.5	10000	1501	-	+
GN-Bend3	chr10-80101150	0.0823529411764706	0.00417457305502846	0.000343788369237638	0.00227703984819734	0.0108714011738903	0	1	0.109072010150303	1.98839287257613e-08	2.45660222344812e-06	274862679.5	2144402.5	10000	3210	+	+
GN-Lrig3	chr10-80101150	0.0246679316888046	0.00417457305502846	0.000102978082951366	0.00113851992409867	0.0104133508221666	0.004	0.996	0.103544585152971	9.98600908630465e-08	9.9011258993877e-06	274347548	2659548	10000	3210	+	+
GN-Adamts14	chr10-80101150	0.0117647058823529	0.00417457305502846	4.91126241768054e-05	0.000759013282732448	0.0102612913373043	0.006	0.994	0.102112573896959	1.49709418195698e-07	1.38889561842152e-05	274161304	2845798	10000	3210	-	+
GN-Eif4ebp2	chr10-80101150	0.0812144212523719	0.00417457305502846	0.000339035534639883	0.00227703984819734	0.0110780739351016	0.001	0.999	0.110035656556842	1.48835277435921e-08	1.86972517063782e-06	274906257	2100825	10000	3210	-	+
GN-Kif1bp	chr10-80101150	0.0155597722960152	0.00417457305502846	6.49554061693233e-05	0.00113851992409867	0.0177435696599675	0.003	0.997	0.134534669523485	4.08428846299103e-12	1.25836550210735e-09	276062389.5	944645	10000	3210	-	+
GN-Tet1	chr10-80101150	0.171916508538899	0.00417457305502846	0.00071767802426106	0.00341555977229602	0.0101418263905661	0	1	0.110899456320742	1.14559690622684e-08	1.49375364407013e-06	274976910	2030170	10000	3210	-	+
GN-Pcnt	chr10-80101150	0.0436432637571158	0.00417457305502846	0.000182191992913956	0.0015180265654649	0.00979436020585768	0.002	0.998	0.101411327969434	1.82183168107031e-07	1.65872799531671e-05	274097034.5	2910068.5	10000	3210	-	+
GN-Plekhj1	chr10-80101150	0.0504743833017078	0.00417457305502846	0.000210709000500488	0.00189753320683112	0.0135038175697501	0	1	0.119504245044761	7.57558460406926e-10	1.34647001523793e-07	275486843.5	1520217.5	10000	3210	-	+
GN-Gm40755	chr10-80101150	0.0178368121442125	0.00417457305502846	7.44610753648341e-05	0.00113851992409867	0.01520554501827	0.004	0.996	0.124685963001684	1.3409739985093e-10	2.8879888919692e-08	275726119.5	1280929.5	9863	3210	-	+
GN-Mettl21b	chr10-80101150	0.0094876660341556	0.00417457305502846	3.96069549812947e-05	0.000759013282732448	0.0130670349349709	0.011	0.989	0.115097787835321	3.12059111884366e-09	4.70417320841647e-07	275246518	1760553	10000	3210	-	+
GN-Lrp11	chr10-80214075	0.0284629981024668	0.00379506641366224	0.000108018968130804	0.0015180265654649	0.0184052991705344	0	1	0.137901002563203	1.16551213125149e-12	3.95648810012227e-10	276133258	873772	10000	1501	+	+
GN-Hddc2	chr10-80214075	0.0216318785578748	0.00379506641366224	8.20944157794109e-05	0.00113851992409867	0.0135945282517926	0.003	0.997	0.118101817180791	1.19549214971926e-09	2.0396421658358e-07	275429877	1577187	10000	1501	+	+
GN-Sesn1	chr10-80214075	0.00986717267552182	0.00379506641366224	3.74465756186786e-05	0.000759013282732448	0.0139040353947692	0.004	0.996	0.118726962901029	9.76138725405917e-10	1.71239561629059e-07	275467148.5	1539915.5	10000	1501	+	+
GN-Apba3	chr10-80214075	0.0121442125237192	0.00379506641366224	4.6088093069143e-05	0.000759013282732448	0.0110280615276042	0.005	0.995	0.105859166907097	5.13068887375567e-08	5.47366500231536e-06	274542678	2464408	9379	1501	+	+
GN-Syde1	chr10-80214075	0.0121442125237192	0.00379506641366224	4.6088093069143e-05	0.000759013282732448	0.0110280615276042	0.001	0.999	0.105859166907097	5.13068887375567e-08	5.47366500231536e-06	274542678	2464408	9509	1501	-	+
GN-Gm40733	chr10-80214075	0.00341555977229602	0.00379506641366224	1.29622761756965e-05	0.000379506641366224	0.0103650601045544	0.008	0.992	0.102177322301382	1.47010537077108e-07	1.36515444312521e-05	274173908	2833194	3584	1501	-	+
GN-Gm26564	chr10-80300100	0.00986717267552182	0.00683111954459203	6.74038361136216e-05	0.0015180265654649	0.031219384893218	0	1	0.178177922009527	0	0	276667092	250227.5	9153	1501	-	+
GN-Ifngr1	chr10-80370475	0.00872865275142315	0.00379506641366224	3.31258168934465e-05	0.000759013282732448	0.0159064035992546	0.006	0.995	0.126915708419977	6.22502049907325e-11	1.49466837396742e-08	275840462.5	1166583.5	10000	1501	+	+
GN-Nus1	chr10-80370475	0.0432637571157495	0.00379506641366224	0.000164188831558822	0.0015180265654649	0.0111632234199273	0.003	0.997	0.108224191790741	2.56030521228468e-08	2.97924415232792e-06	274746705.5	2260376.5	10000	1501	+	+
GN-Ctdsp2	chr10-80370475	0.0390891840607211	0.00379506641366224	0.000148346049566304	0.0015180265654649	0.0126462735011608	0.001	0.999	0.114938466904326	3.2812799144466e-09	4.83975482992581e-07	275206044	1801027	10000	1501	+	+
GN-Cenpw	chr10-80370475	0.022011385199241	0.00379506641366224	8.35346686878216e-05	0.00113851992409867	0.0133237361998008	0.004	0.996	0.116942337128964	1.73629377542284e-09	2.85438608970062e-07	275378177.5	1628888.5	10000	1501	-	+
GN-Hey2	chr10-80370475	0.00341555977229602	0.00379506641366224	1.29622761756965e-05	0.000379506641366224	0.0103650601045544	0.032	0.969	0.102177322301382	1.47010537077108e-07	1.36515444312521e-05	274173908	2833194	9926	1501	-	+
GN-Nedd1	chr10-80370475	0.0144212523719165	0.00379506641366224	5.47296105196072e-05	0.00113851992409867	0.0214619002886381	0	1	0.14784753130947	2.39808173319034e-14	1.14312740674964e-11	276335490	671550	10000	1501	-	+
GN-Mettl25	chr10-80370475	0.0250474383301708	0.00379506641366224	9.50566919551073e-05	0.00113851992409867	0.0114543804801214	0.007	0.993	0.108597472110194	2.29115992844697e-08	2.72210925545683e-06	274785815	2221267	10000	1501	-	+
GN-Zfr2	chr10-80435070	0.0318785578747628	0.00569259962049336	0.00018147186645975	0.0015180265654649	0.00984383143394266	0.004	0.996	0.101124602777987	1.97336242679924e-07	1.76638937196078e-05	274054280	2952823	10000	1501	+	+
GN-2310011J03Rik	chr10-80435070	0.0148007590132827	0.00569259962049336	8.42547951420269e-05	0.00113851992409867	0.0131918303315601	0.001	0.999	0.116045995451851	2.3112374236689e-09	3.65567526789211e-07	275315876	1691193	9649	1501	-	+
GN-Nup43	chr10-80742980	0.044022770398482	0.00417457305502846	0.000183776271113207	0.0015180265654649	0.00968690809316147	0.005	0.995	0.100873527946318	2.11599151533903e-07	1.88544556044041e-05	274035542	2971561	10000	1501	+	+
GN-Rassf9	chr10-80742980	0.00531309297912713	0.00417457305502846	2.2179894789525e-05	0.00113851992409867	0.0561866984881506	0	1	0.23816719984177	0	0	276924180.5	250227.5	10000	1501	+	+
GN-Gm26564	chr10-80742980	0.00986717267552182	0.00417457305502846	4.11912331805465e-05	0.000759013282732448	0.0125091786537296	0.003	0.997	0.112635699940753	6.72875821727814e-09	9.34273227001299e-07	275106368.5	1900707.5	9153	1501	-	+
GN-Adamts14	chr10-80742980	0.0117647058823529	0.00417457305502846	4.91126241768054e-05	0.000759013282732448	0.0102612913373043	0.004	0.996	0.102112573896959	1.49709418195698e-07	1.38889561842152e-05	274161304	2845798	10000	1501	-	+
GN-Eea1	chr10-80806800	0.0189753320683112	0.00379506641366224	7.20126454205358e-05	0.00113851992409867	0.0157949727972232	0	1	0.127129147027531	5.78004311080349e-11	1.39437168265529e-08	275844333.5	1162712.5	10000	2460	+	+
GN-Gcc2	chr10-81451925	0.0125237191650854	0.00303605313092979	3.80226767820429e-05	0.000759013282732448	0.0136715112628323	0.005	0.995	0.117843382394428	1.29959287775705e-09	2.18576271653035e-07	275421977.5	1585086.5	10000	1501	+	+
GN-Bcr	chr10-81451925	0.0330170777988615	0.00303605313092979	0.000100241602425386	0.00113851992409867	0.0107542362369867	0.007	0.993	0.105618661037545	5.50192214010536e-08	5.84949719037861e-06	274529809	2477277	10000	1501	+	+
GN-Armc2	chr10-81451925	0.00341555977229602	0.00303605313092979	1.03698209405572e-05	0.000379506641366224	0.013140245427097	0.017	0.985	0.115001885463547	3.21637472211478e-09	4.74809049829079e-07	275217626.5	1789444.5	10000	1501	-	+
GN-Gm40733	chr10-81451925	0.00341555977229602	0.00303605313092979	1.03698209405572e-05	0.000759013282732448	0.0540478988110312	0.001	0.999	0.233234413047022	0	0	276900891	250227.5	3584	1501	-	+
GN-Rassf3	chr10-81451925	0.0341555977229602	0.00303605313092979	0.000103698209405572	0.00113851992409867	0.0103266583612082	0.004	0.996	0.103558701083213	9.94596112136037e-08	9.88337338750719e-06	274367849.5	2639246.5	10000	1501	-	+
GN-Syne1	chr10-81463675	0.00227703984819734	0.00379506641366224	8.6415174504643e-06	0.000379506641366224	0.0159162949013847	0.006	0.994	0.126544030030674	7.08111347336171e-11	1.5680777645224e-08	275768785	1238262	10000	1795	-	+
GN-Stx7	chr10-81505650	0.0182163187855787	0.00455407969639469	8.29585675244573e-05	0.00113851992409867	0.0134309187193271	0.004	0.996	0.11722928612421	1.58364632518726e-09	2.61032852802606e-07	275384879	1622185	10000	5125	+	+
GN-Slc35f1	chr10-81505650	0.015180265654649	0.00455407969639469	6.91321396037144e-05	0.00113851992409867	0.0165420922914064	0.002	0.998	0.129899659570488	2.18260964857109e-11	5.49589322161957e-09	275887590.5	1119448.5	10000	5125	+	+
GN-Dna2	chr10-81505650	0.0216318785578748	0.00455407969639469	9.8513298935293e-05	0.00113851992409867	0.0109793681875801	0.006	0.994	0.106176570206049	4.67772629519914e-08	5.15992483810381e-06	274615517	2391569	10000	5125	+	+
GN-BC024063	chr10-81505650	0.0155597722960152	0.00455407969639469	7.08604430938073e-05	0.00113851992409867	0.0160865035217257	0.001	0.999	0.128123064446696	4.08544309493664e-11	9.98403720216804e-09	275858412.5	1148630.5	10000	5125	+	+
GN-LOC108167786	chr10-81505650	0.00189753320683112	0.00455407969639469	8.6415174504643e-06	0.000379506641366224	0.0159162949013847	0.01	0.991	0.126568195586038	7.02211622183313e-11	1.5680777645224e-08	275787414	1219633	4310	5125	+	+
GN-Tet1	chr10-81505650	0.171916508538899	0.00455407969639469	0.000782921481012066	0.00341555977229602	0.00885246418807567	0	1	0.103630165179839	9.74558473920695e-08	9.78356158494853e-06	274372200	2634894	10000	5125	-	+
GN-Fhl4	chr10-81505650	0.00607210626185958	0.00455407969639469	2.76528558414858e-05	0.000759013282732448	0.0193429596237099	0.005	0.995	0.139821896246349	5.61994895065254e-13	2.02318288089152e-10	276169772	837256	5646	5125	-	+
GN-Tbk1	chr10-81505650	0.0242884250474383	0.00455407969639469	0.000110611423365943	0.0015180265654649	0.0179078916257695	0	1	0.13578527140047	2.57260879266141e-12	8.06476519224863e-10	276075173	931862	10000	5125	-	+
GN-Grik2	chr10-81997000	0.0110056925996205	0.0079696394686907	8.77114021222127e-05	0.00113851992409867	0.0125889966770776	0.002	0.998	0.113275550562432	5.5193671855136e-09	7.90070660902152e-07	275146315.5	1860758.5	10000	4760	-	+
GN-Ccdc59	chr10-82014150	0.0417457305502846	0.00493358633776091	0.000205956165902733	0.00189753320683112	0.013893407234758	0	1	0.12070853177923	5.09854380936758e-10	9.54593694811211e-08	275554491.5	1452564.5	10000	1501	+	+
GN-Atcay	chr10-82014150	0.00683111954459203	0.00493358633776091	3.37019180568108e-05	0.000759013282732448	0.015609692446609	0.005	0.995	0.125678094591685	9.5465857441468e-11	2.08024541511822e-08	275741711	1265336	10000	1501	-	+
GN-Stx11	chr10-82768350	0.00493358633776091	0.00455407969639469	2.24679453712072e-05	0.000759013282732448	0.024145467020932	0.004	0.996	0.156128769007206	8.88178419700125e-16	5.18130912804038e-13	276476618.5	553353	10000	4810	-	+
GN-Nr2c1	chr10-82776375	0.0239089184060721	0.00455407969639469	0.00010888311987585	0.00113851992409867	0.00973660517644041	0.003	0.997	0.100103617451721	2.61818210223197e-07	2.27841852117762e-05	273959174	3047934	10000	1501	+	+
GN-E130307A14Rik	chr10-82776375	0.0299810246679317	0.00455407969639469	0.000136535975717336	0.0015180265654649	0.0139781199755892	0	1	0.120316566919712	5.80235193226031e-10	1.04278626469049e-07	275505511.5	1501549.5	10000	1501	-	+
GN-Cep83os	chr10-82776375	0.00872865275142315	0.00455407969639469	3.97509802721358e-05	0.000759013282732448	0.0130144780379957	0.005	0.995	0.114843988069557	3.38034289448785e-09	4.9712885614661e-07	275201534	1805537	4314	1501	-	+
GN-Sesn1	chr10-82805600	0.00986717267552182	0.00683111954459203	6.74038361136216e-05	0.00113851992409867	0.0170211332186855	0.001	0.999	0.131563662230426	1.20390364344303e-11	3.30617811295215e-09	275965266	1041773	10000	2040	+	+
GN-Abca7	chr10-82805600	0.015180265654649	0.00683111954459203	0.000103698209405572	0.00113851992409867	0.0103266583612082	0.008	0.992	0.102751928537863	1.25032828535154e-07	1.21309723759004e-05	274277335.5	2729761.5	10000	2040	+	+
GN-Rassf9	chr10-82805600	0.00531309297912713	0.00683111954459203	3.62943732919501e-05	0.000759013282732448	0.0143912836808429	0.002	0.998	0.120696594029546	5.11869657771058e-10	9.57746338055389e-08	275553888	1453168	10000	2040	+	+
GN-Suox	chr10-82805600	0.0129032258064516	0.00683111954459203	8.81434779947359e-05	0.00113851992409867	0.0125169859827386	0.003	0.997	0.112994801894519	6.02146466022191e-09	8.587540415663e-07	275137853	1869223	4969	2040	-	+
GN-Sesn1	chr10-82842625	0.00986717267552182	0.00417457305502846	4.11912331805465e-05	0.000759013282732448	0.0125091786537296	0.01	0.99	0.112635699940753	6.72875821727814e-09	9.34273227001299e-07	275106368.5	1900707.5	10000	1501	+	+
GN-Themis	chr10-83218550	0.00531309297912713	0.00227703984819734	1.209812443065e-05	0.000379506641366224	0.0111578467464601	0.018	0.983	0.106033235102896	4.87726374842623e-08	5.26249051578423e-06	274581399.5	2425686.5	10000	1501	+	+
GN-Aifm2	chr10-83218550	0.00834914611005693	0.00227703984819734	1.90113383910215e-05	0.000759013282732448	0.0288040150759564	0.002	0.998	0.170624792570343	0	0	276610185	250227.5	10000	1501	+	+
GN-Hbs1l	chr10-83344475	0.0455407969639469	0.00379506641366224	0.000172830349009286	0.00189753320683112	0.0172110972686804	0	1	0.134539946452548	4.07629485721373e-12	1.25630602092038e-09	276062557.5	944477.5	10000	1501	+	+
GN-Bves	chr10-83344475	0.00872865275142315	0.00379506641366224	3.31258168934465e-05	0.000759013282732448	0.0159064035992546	0.003	0.997	0.126915708419977	6.22502049907325e-11	1.49466837396742e-08	275840462.5	1166583.5	10000	1501	+	+
GN-Cstb	chr10-83344475	0.00303605313092979	0.00379506641366224	1.15220232672857e-05	0.000379506641366224	0.0117525087405348	0.019	0.983	0.108780542588656	2.16940070352223e-08	2.58272160805216e-06	274801006	2206076	3831	1501	+	+
GN-4933408J17Rik	chr10-83344475	0.00303605313092979	0.00379506641366224	1.15220232672857e-05	0.000379506641366224	0.0117525087405348	0.018	0.985	0.108780542588656	2.16940070352223e-08	2.58272160805216e-06	274801006	2206076	5138	1501	+	+
GN-Nt5dc1	chr10-83344475	0.0125237191650854	0.00379506641366224	4.75283459775537e-05	0.000759013282732448	0.0106507139017248	0.006	0.994	0.104052298702685	8.63928608652032e-08	8.73796786092973e-06	274398497	2608597	10000	1501	-	+
GN-Grik2	chr10-83344475	0.0110056925996205	0.00379506641366224	4.17673343439108e-05	0.000759013282732448	0.0123168442171549	0.009	0.991	0.111809443075334	8.67653415781433e-09	1.15865248118966e-06	275030198	1976879	10000	1501	-	+
GN-E130317F20Rik	chr10-83344475	0.0246679316888046	0.00379506641366224	9.36164390466966e-05	0.00113851992409867	0.0116627304370032	0.005	0.995	0.109559369155688	1.71796936676571e-08	2.13670136601268e-06	274882201.5	2124880.5	8172	1501	-	+
GN-Nfic	chr10-83344475	0.00986717267552182	0.00379506641366224	3.74465756186786e-05	0.000759013282732448	0.0139040353947692	0.004	0.996	0.118726962901029	9.76138725405917e-10	1.71239561629059e-07	275467148.5	1539915.5	10000	1501	-	+
GN-Actr6	chr10-83344475	0.0246679316888046	0.00379506641366224	9.36164390466966e-05	0.00113851992409867	0.0116627304370032	0.006	0.994	0.109559369155688	1.71796936676571e-08	2.13670136601268e-06	274882201.5	2124880.5	10000	1501	-	+
GN-Fbxo30	chr10-84550250	0.0489563567362429	0.0170777988614801	0.000836066813332421	0.00379506641366224	0.0104724628404438	0	1	0.105843603738942	5.15395850442246e-08	5.49801122220095e-06	274541244.5	2465841.5	10000	1501	+	+
GN-Hbs1l	chr10-84550250	0.0455407969639469	0.0170777988614801	0.000777736570541787	0.00379506641366224	0.0117061222617358	0.003	0.997	0.11170388313563	8.96179752629678e-09	1.19554188575454e-06	275026736.5	1980340.5	10000	1501	+	+
GN-Bend3	chr10-84550250	0.0823529411764706	0.0170777988614801	0.00140640696506307	0.00607210626185958	0.015478272270325	0	1	0.130997748139244	1.47513112835895e-11	3.85521041399161e-09	275917580	1089459	10000	1501	+	+
GN-Gm26710	chr10-84550250	0.022011385199241	0.0170777988614801	0.000375906009095197	0.00227703984819734	0.00961492976097637	0.003	0.997	0.100010727449066	2.68604020803309e-07	2.33593152640487e-05	273954402	3052706	10000	1501	+	+
GN-E030030I06Rik	chr10-84550250	0.0159392789373814	0.0170777988614801	0.000272207799689626	0.00227703984819734	0.014765747150914	0.001	0.999	0.123554108883318	1.96954008657713e-10	4.08424520783866e-08	275700531	1306520	8121	1501	-	+
GN-Slc41a2	chr10-84550250	0.00417457305502846	0.0170777988614801	7.12925189663305e-05	0.00113851992409867	0.0159760708525872	0.001	0.999	0.127756737013246	4.64424054769097e-11	1.12721906293275e-08	275852096	1154947	10000	1501	-	+
GN-Nav3	chr10-84908900	0.00303605313092979	0.00417457305502846	1.26742255940143e-05	0.000379506641366224	0.0106172973064979	0.013	0.988	0.103413123820356	1.03665437567457e-07	1.01899814476557e-05	274331395.5	2675700.5	10000	1501	-	+
GN-Gadd45b	chr10-85042150	0.00834914611005693	0.00379506641366224	3.16855639850358e-05	0.000759013282732448	0.0166954771803383	0.003	0.998	0.130000696456925	2.10562678404358e-11	5.31042872548553e-09	275889793	1117246	6260	1501	+	+
GN-Abracl	chr10-85042150	0.0269449715370019	0.00379506641366224	0.000102257956497161	0.00113851992409867	0.010501274446328	0.001	0.999	0.104082558583099	8.56483133304664e-08	8.6718705665129e-06	274401181.5	2605912.5	10000	1501	-	+
GN-Armc2	chr10-85042150	0.00341555977229602	0.00379506641366224	1.29622761756965e-05	0.000379506641366224	0.0103650601045544	0.017	0.984	0.102177322301382	1.47010537077108e-07	1.36515444312521e-05	274173908	2833194	10000	1501	-	+
GN-Ube2d1	chr10-85042150	0.022011385199241	0.00379506641366224	8.35346686878216e-05	0.00113851992409867	0.0133237361998008	0.004	0.996	0.116942337128964	1.73629377542284e-09	2.85438608970062e-07	275378177.5	1628888.5	10000	1501	-	+
GN-Ddt	chr10-85042150	0.0106261859582543	0.00379506641366224	4.03270814355001e-05	0.000759013282732448	0.0128080148016849	0.009	0.991	0.113995146355989	4.4111572172767e-09	6.39173383348113e-07	275171698.5	1835373.5	8419	1501	-	+
GN-Kiss1r	chr10-85050100	0.0113851992409867	0.00379506641366224	4.32075872523215e-05	0.000759013282732448	0.0118585143551208	0.004	0.996	0.109730471086759	1.63177935608161e-08	2.03462210090223e-06	274890881.5	2116200.5	4804	1501	+	+
GN-Dram1	chr10-85050100	0.00303605313092979	0.00379506641366224	1.15220232672857e-05	0.000379506641366224	0.0117525087405348	0.009	0.993	0.108780542588656	2.16940070352223e-08	2.58272160805216e-06	274801006	2206076	10000	1501	-	+
GN-Mettl24	chr10-85386350	0.00607210626185958	0.0178368121442125	0.000108307018712486	0.00113851992409867	0.00979935227689812	0.002	0.998	0.100191163391011	2.55574481133891e-07	2.22691546118735e-05	273964466.5	3042641.5	10000	4280	+	+
GN-Izumo4	chr10-85386350	0.0208728652751423	0.0178368121442125	0.00037230537682417	0.00227703984819734	0.00974472471331149	0.002	0.998	0.100663822547591	2.24270450654984e-07	1.97770229484505e-05	274008243.5	2998861.5	8020	4280	+	+
GN-Gm35696	chr10-85386350	0.00607210626185958	0.0178368121442125	0.000108307018712486	0.00113851992409867	0.00979935227689812	0.008	0.992	0.100191163391011	2.55574481133891e-07	2.22691546118735e-05	273964466.5	3042641.5	10000	4280	+	+
GN-Trmt11	chr10-85386350	0.0375711574952562	0.0178368121442125	0.000670149678283507	0.00341555977229602	0.011247153924794	0.001	0.999	0.109080012325064	1.98363605541374e-08	2.45080524700807e-06	274862922	2144160	10000	4280	-	+
GN-Gstt2	chr10-85454655	0.0110056925996205	0.00910815939278937	0.000100241602425386	0.00113851992409867	0.0107542362369867	0.001	0.999	0.104756206749727	7.05931408884197e-08	7.31082672769664e-06	274458402.5	2548689.5	10000	1501	-	+
GN-Cd24a	chr10-85457675	0.0148007590132827	0.00683111954459203	0.000101105754170432	0.00113851992409867	0.0106445787264859	0.001	0.999	0.104301523800213	8.04426723011176e-08	8.16416236338919e-06	274411822	2595270	6382	1501	+	+
GN-Mtrf1l	chr10-85457675	0.0341555977229602	0.00683111954459203	0.000233320971162536	0.00189753320683112	0.0118703533229324	0.001	0.999	0.111241461976218	1.03225321623768e-08	1.3643312920497e-06	275007114	1999966	10000	1501	-	+
GN-Platr6	chr10-85457675	0.0204933586337761	0.00683111954459203	0.000139992582697522	0.0015180265654649	0.013564844801562	0	1	0.118084303027643	1.20228271782707e-09	2.05108612140222e-07	275429513	1577551	10000	1501	-	+
GN-Pcbp3	chr10-85457675	0.0364326375711575	0.00683111954459203	0.000248875702573372	0.00189753320683112	0.0109214018815037	0.005	0.995	0.106828370015615	3.86581027189692e-08	4.36938532742489e-06	274666353.5	2340730.5	10000	1501	-	+
GN-Zfp938	chr10-85457675	0.025426944971537	0.00683111954459203	0.000173694500754332	0.0015180265654649	0.0104046397114497	0.005	0.995	0.103679948219564	9.60831321172861e-08	9.64930317068146e-06	274374436.5	2632657.5	10000	1501	-	+
GN-Mettl25	chr10-85457675	0.0250474383301708	0.00683111954459203	0.000171102045519193	0.0015180265654649	0.0106030623826029	0.004	0.996	0.104643525866933	7.29192413118085e-08	7.54723253451338e-06	274453828	2553264	10000	1501	-	+
GN-Plekhg1	chr10-85537750	0.00872865275142315	0.00569259962049336	4.96887253401697e-05	0.000759013282732448	0.010125865058426	0.014	0.986	0.101358332082625	1.84896519872524e-07	1.68015261889577e-05	274091948.5	2915154.5	10000	1700	+	+
GN-Zc3h12d	chr10-85537750	0.00569259962049336	0.00569259962049336	3.24056904392411e-05	0.000759013282732448	0.0162921569027521	0.003	0.997	0.128371501272265	3.74444919515327e-11	9.19129021629533e-09	275862444.5	1144598.5	10000	1700	+	+
GN-Fuca2	chr10-85537750	0.0170777988614801	0.00569259962049336	9.72170713177234e-05	0.0015180265654649	0.0207648676440916	0	1	0.14576211976907	5.50670620214078e-14	2.38871413925262e-11	276284289.5	722651	10000	1700	+	+
GN-Adat2	chr10-85537750	0.0178368121442125	0.00569259962049336	0.000101537830042956	0.00113851992409867	0.0105904554286541	0.006	0.994	0.10413702254015	8.43238388004153e-08	8.5442867682166e-06	274404066.5	2603027.5	10000	1700	+	+
GN-H60b	chr10-85537750	0.0079696394686907	0.00569259962049336	4.53679666149376e-05	0.000759013282732448	0.0112257540995627	0.008	0.992	0.106680475959209	4.03710025409509e-08	4.5463766802135e-06	274657692.5	2349393.5	10000	1700	+	+
GN-BC024063	chr10-85537750	0.0155597722960152	0.00569259962049336	8.85755538672591e-05	0.0015180265654649	0.0230687825855391	0	1	0.153517300853366	2.22044604925031e-15	1.26407436596932e-12	276421743	584717.5	10000	1700	+	+
GN-Tnfaip3	chr10-85537750	0.0079696394686907	0.00569259962049336	4.53679666149376e-05	0.000759013282732448	0.0112257540995627	0.009	0.991	0.106680475959209	4.03710025409509e-08	4.5463766802135e-06	274657692.5	2349393.5	10000	1700	-	+
GN-Tmem200a	chr10-85537750	0.0174573055028463	0.00569259962049336	9.93774506803395e-05	0.00113851992409867	0.0108658158633526	0.005	0.996	0.105461785351543	5.75794854018596e-08	6.09156020537867e-06	274518159.5	2488926.5	10000	1700	-	+
GN-Rspo3	chr10-85537750	0.00834914611005693	0.00569259962049336	4.75283459775537e-05	0.00113851992409867	0.0250432157705075	0.002	0.998	0.159369539121755	2.22044604925031e-16	1.53297062247057e-13	276504372	502929.5	10000	1700	-	+
GN-Tbc1d32	chr10-85569750	0.00303605313092979	0.00379506641366224	1.15220232672857e-05	0.000379506641366224	0.0117525087405348	0.031	0.971	0.108780542588656	2.16940070352223e-08	2.58272160805216e-06	274801006	2206076	10000	1501	-	+
GN-Rtcb	chr10-85569750	0.0462998102466793	0.00379506641366224	0.000175710854826108	0.0015180265654649	0.010254411822257	0.001	0.999	0.103890323558743	9.04859986938789e-08	9.11269400330785e-06	274385145.5	2621948.5	10000	1501	-	+
GN-Gm40733	chr10-85569750	0.00341555977229602	0.00379506641366224	1.29622761756965e-05	0.000379506641366224	0.0103650601045544	0.011	0.989	0.102177322301382	1.47010537077108e-07	1.36515444312521e-05	274173908	2833194	3584	1501	-	+
GN-Adat2	chr10-85590525	0.0178368121442125	0.00227703984819734	4.06151320171822e-05	0.000759013282732448	0.0127069857296729	0.006	0.994	0.113873969954899	4.5812673654666e-09	6.608058481557e-07	275165061	1842011	10000	1501	+	+
GN-Themis	chr10-85590525	0.00531309297912713	0.00227703984819734	1.209812443065e-05	0.000379506641366224	0.0111578467464601	0.012	0.988	0.106033235102896	4.87726374842623e-08	5.26249051578423e-06	274581399.5	2425686.5	10000	1501	+	+
GN-Atg5	chr10-85590525	0.022011385199241	0.00227703984819734	5.01208012126929e-05	0.000759013282732448	0.010026347109311	0.011	0.989	0.101367674898968	1.84415356319079e-07	1.67660014730861e-05	274094132.5	2912970.5	10000	1501	+	+
GN-Efna2	chr10-85590525	0.0129032258064516	0.00227703984819734	2.93811593315786e-05	0.000759013282732448	0.0181191977311216	0.003	0.997	0.135639016650858	2.71604960744298e-12	8.49137168171227e-10	276073830.5	933204.5	10000	1501	+	+
GN-Slc5a4b	chr10-85590525	0.00341555977229602	0.00227703984819734	7.77736570541787e-06	0.000379506641366224	0.0177672826014915	0.013	0.989	0.133674469951271	5.59907675778959e-12	1.62527053502041e-09	276023889.5	983145.5	10000	1501	-	+
GN-Coq10a	chr10-85590525	0.032258064516129	0.00227703984819734	7.34528983289466e-05	0.00113851992409867	0.015443471873661	0.002	0.998	0.126470054879745	7.26472215717422e-11	1.60795338024185e-08	275758736.5	1248310.5	9966	1501	-	+
GN-Syne1	chr10-86017675	0.00227703984819734	0.00303605313092979	6.91321396037144e-06	0.000379506641366224	0.0200812332645613	0.004	0.996	0.142085735780611	2.34923192010683e-13	8.85426588955599e-11	276211201	795823	10000	1501	-	+
GN-Heca	chr10-86017675	0.0129032258064516	0.00303605313092979	3.91748791087715e-05	0.000759013282732448	0.0132270306665851	0.005	0.995	0.115934204739059	2.39481368069505e-09	3.7804229858964e-07	275312669.5	1694399.5	10000	1501	-	+
GN-Cfap54	chr10-87446500	0.00379506641366224	0.00265654648956357	1.0081770358875e-05	0.000379506641366224	0.0135367827733407	0.012	0.99	0.116724229312917	1.86181359218551e-09	2.97905093963154e-07	275345047.5	1662018.5	10000	1501	-	+
GN-Tspan15	chr10-88545975	0.0094876660341556	0.00265654648956357	2.52044258971875e-05	0.000759013282732448	0.0213643207175752	0.002	0.998	0.147059210429407	3.28626015289046e-14	1.50381398519687e-11	276330011.5	676521.5	10000	1501	-	+
GN-Plppr3	chr10-88545975	0.0117647058823529	0.00265654648956357	3.12534881125126e-05	0.000759013282732448	0.0169464066461499	0.001	0.999	0.1311252293799	1.4092504940777e-11	3.68603740274901e-09	275919102.5	1087936.5	9355	1501	-	+
GN-Neurog3	chr10-88625175	0.00265654648956357	0.00379506641366224	1.0081770358875e-05	0.000379506641366224	0.0135367827733407	0.013	0.988	0.116724229312917	1.86181359218551e-09	2.97905093963154e-07	275345047.5	1662018.5	4011	1615	+	+
GN-Enpp1	chr10-88625175	0.0204933586337761	0.00379506641366224	7.77736570541787e-05	0.00113851992409867	0.0144674004755235	0.001	0.999	0.121763525808388	3.59254404003195e-10	6.93222417948581e-08	275595509	1411546	10000	1615	-	+
GN-Atp8b3	chr10-88625175	0.0079696394686907	0.00379506641366224	3.02453110766251e-05	0.000759013282732448	0.0175598377932308	0.003	0.997	0.133297935747554	6.42419450969101e-12	1.84352901162169e-09	276005946.5	1001092	10000	1615	-	+
GN-Pcsk4	chr10-88680250	0.00721062618595826	0.00607210626185958	4.37836884156858e-05	0.000759013282732448	0.0116836518597929	0	1	0.108813631468326	2.14807380771731e-08	2.57835183843322e-06	274811704.5	2195377.5	8325	1501	-	+
GN-Ppm1h	chr10-89871425	0.0129032258064516	0.00834914611005693	0.000107730917549122	0.00113851992409867	0.0098627766308491	0.005	0.995	0.100378415817557	2.42698621644166e-07	2.12090143048951e-05	273979439.5	3027665.5	10000	1501	+	+
GN-Gstt3	chr10-89871425	0.00607210626185958	0.00834914611005693	5.06969023760572e-05	0.000759013282732448	0.00989630670054753	0.014	0.986	0.100202772601848	2.54757392070815e-07	2.22037208651201e-05	273966524.5	3040583.5	7440	1501	-	+
GN-Ppm1h	chr10-91177900	0.0129032258064516	0.0527514231499051	0.000680663524514905	0.00341555977229602	0.0109887737725594	0.001	0.999	0.108408358694992	2.42389197602222e-08	2.87026569131617e-06	274775606	2231476	10000	1501	+	+
GN-Gm40673	chr10-93424425	0.00910815939278937	0.0117647058823529	0.000107154816385757	0.00113851992409867	0.0099268891617368	0.006	0.994	0.100684653566504	2.22979684494362e-07	1.9676786241413e-05	274010936.5	2996168.5	10000	1501	+	+
GN-Aifm2	chr10-93424425	0.00834914611005693	0.0117647058823529	9.82252483536109e-05	0.00113851992409867	0.0110176663385727	0.003	0.997	0.106031579938189	4.87961537842807e-08	5.26249051578423e-06	274573607	2433479	10000	1501	+	+
GN-Dip2a	chr10-93424425	0.00910815939278937	0.0117647058823529	0.000107154816385757	0.00113851992409867	0.0099268891617368	0.002	0.998	0.100684653566504	2.22979684494362e-07	1.9676786241413e-05	274010936.5	2996168.5	10000	1501	-	+
GN-Zdhhc17	chr10-93424425	0.0178368121442125	0.0117647058823529	0.000209844848755441	0.00189753320683112	0.013573323390481	0	1	0.118255430063284	1.13751363883807e-09	1.94381398789521e-07	275432925	1574139	10000	1501	-	+
GN-Madcam1	chr10-93818050	0.00227703984819734	0.00569259962049336	1.29622761756965e-05	0.000379506641366224	0.0103650601045544	0.011	0.99	0.10221640281055	1.45404384310766e-07	1.3594745657671e-05	274194833.5	2812268.5	4416	1501	+	+
GN-Rab32	chr10-93818050	0.00531309297912713	0.00569259962049336	3.02453110766251e-05	0.000759013282732448	0.0175598377932308	0.001	0.999	0.1332467770972	6.54498677477022e-12	1.87074048399058e-09	276003161.5	1003875	10000	1501	-	+
GN-Echdc1	chr10-93885450	0.00569259962049336	0.0132827324478178	7.56132776915626e-05	0.00113851992409867	0.0149414305723514	0	1	0.123406885100986	2.06999306584521e-10	4.26415593791398e-08	275679579.5	1327474.5	10000	1501	+	+
GN-Abca7	chr10-93885450	0.015180265654649	0.0132827324478178	0.0002016354071775	0.00189753320683112	0.0142637118506581	0.001	0.999	0.121155056058181	4.39797531726072e-10	8.29818532382182e-08	275566082	1440974	10000	1501	+	+
GN-Tbc1d32	chr10-93885450	0.00303605313092979	0.0132827324478178	4.03270814355001e-05	0.000759013282732448	0.0128080148016849	0.003	0.998	0.114105037903194	4.26221236082824e-09	6.18334111089761e-07	275174987.5	1832084.5	10000	1501	-	+
GN-Soga3	chr10-94310540	0.0242884250474383	0.00379506641366224	9.21761861382859e-05	0.00113851992409867	0.0118776363379409	0.004	0.997	0.110542667280441	1.27670041205619e-08	1.65285327187654e-06	274959801.5	2047279.5	10000	1501	+	+
GN-Spock2	chr10-94310540	0.0106261859582543	0.00379506641366224	4.03270814355001e-05	0.000759013282732448	0.0128080148016849	0.007	0.993	0.113995146355989	4.4111572172767e-09	6.39173383348113e-07	275171698.5	1835373.5	10000	1501	+	+
GN-Cactin	chr10-94310540	0.0201138519924099	0.00379506641366224	7.6333404145768e-05	0.00113851992409867	0.0147804256314201	0	1	0.123049914709627	2.33479013900251e-10	4.71800884885697e-08	275652358.5	1354695.5	6554	1501	+	+
GN-Ntn4	chr10-94310540	0.00834914611005693	0.00379506641366224	3.16855639850358e-05	0.000759013282732448	0.0166954771803383	0.005	0.995	0.130000696456925	2.10562678404358e-11	5.31042872548553e-09	275889793	1117246	10000	1501	+	+
GN-Phlda1	chr10-94310540	0.010246679316888	0.00379506641366224	3.88868285270894e-05	0.000759013282732448	0.013335675077877	0.007	0.993	0.116297311447037	2.13358397616048e-09	3.38674535891137e-07	275323194	1683872	5665	1501	+	+
GN-Cenpw	chr10-94310540	0.022011385199241	0.00379506641366224	8.35346686878216e-05	0.0015180265654649	0.0246336884343098	0.001	0.999	0.159009648847029	2.22044604925031e-16	1.53297062247057e-13	276503916.5	502929.5	10000	1501	-	+
GN-Gm26564	chr10-94310540	0.00986717267552182	0.00379506641366224	3.74465756186786e-05	0.000759013282732448	0.0139040353947692	0.008	0.992	0.118726962901029	9.76138725405917e-10	1.71239561629059e-07	275467148.5	1539915.5	9153	1501	-	+
GN-E130317F20Rik	chr10-94310540	0.0246679316888046	0.00379506641366224	9.36164390466966e-05	0.00113851992409867	0.0116627304370032	0.003	0.997	0.109559369155688	1.71796936676571e-08	2.13670136601268e-06	274882201.5	2124880.5	8172	1501	-	+
GN-Adamtsl5	chr10-94310540	0.0106261859582543	0.00379506641366224	4.03270814355001e-05	0.000759013282732448	0.0128080148016849	0.005	0.997	0.113995146355989	4.4111572172767e-09	6.39173383348113e-07	275171698.5	1835373.5	10000	1501	-	+
GN-Gna11	chr10-94310540	0.0273244781783681	0.00379506641366224	0.000103698209405572	0.00113851992409867	0.0103266583612082	0.005	0.995	0.103233717618508	1.09085646959883e-07	1.06829682219983e-05	274311629.5	2695466.5	10000	1501	-	+
GN-Zfp938	chr10-94310540	0.025426944971537	0.00379506641366224	9.6496944863518e-05	0.00113851992409867	0.0112522929175617	0.001	0.999	0.107656181238833	3.0295868924668e-08	3.47713841998762e-06	274709862.5	2297221.5	10000	1501	-	+
GN-Pcsk4	chr10-94951910	0.00721062618595826	0.00645161290322581	4.65201689416662e-05	0.000759013282732448	0.0109123945322693	0.008	0.992	0.105180918321528	6.2454406535295e-08	6.50994781521036e-06	274483720	2523370	8325	1501	-	+
GN-Adat2	chr10-95086925	0.0178368121442125	0.00227703984819734	4.06151320171822e-05	0.000759013282732448	0.0127069857296729	0.006	0.994	0.113873969954899	4.5812673654666e-09	6.608058481557e-07	275165061	1842011	10000	1501	+	+
GN-4930507D05Rik	chr10-95086925	0.00455407969639469	0.00227703984819734	1.03698209405572e-05	0.000379506641366224	0.013140245427097	0.01	0.99	0.115023855219185	3.19418269612015e-09	4.74809049829079e-07	275236256.5	1770814.5	2291	1501	+	+
GN-Rnf41	chr10-95086925	0.0303605313092979	0.00227703984819734	6.91321396037144e-05	0.00113851992409867	0.0165420922914064	0.002	0.998	0.130763065725349	1.60440549734631e-11	4.18905512415221e-09	275916206.5	1090832.5	10000	1501	+	+
GN-Hey2	chr10-95086925	0.00341555977229602	0.00227703984819734	7.77736570541787e-06	0.000379506641366224	0.0177672826014915	0.007	0.994	0.133674469951271	5.59907675778959e-12	1.62527053502041e-09	276023889.5	983145.5	9926	1501	-	+
GN-Syt1	chr10-95086925	0.00455407969639469	0.00227703984819734	1.03698209405572e-05	0.000379506641366224	0.013140245427097	0.012	0.991	0.115023855219185	3.19418269612015e-09	4.74809049829079e-07	275236256.5	1770814.5	10000	1501	-	+
GN-D930020B18Rik	chr10-95144215	0.00417457305502846	0.00265654648956357	1.10899473947625e-05	0.000379506641366224	0.0122390896516753	0.021	0.981	0.111009611245358	1.10783140438997e-08	1.44514537764759e-06	274988543	2018537	10000	1501	+	+
GN-Heca	chr10-95144215	0.0129032258064516	0.00265654648956357	3.42780192201751e-05	0.00113851992409867	0.035572364221443	0	1	0.190087749150157	0	0	276751136	250227.5	10000	1501	-	+
GN-Slc16a7	chr10-95144215	0.00455407969639469	0.00265654648956357	1.209812443065e-05	0.000379506641366224	0.0111578467464601	0.03	0.971	0.106012967121659	4.90613600856449e-08	5.26249051578423e-06	274564910	2442211.5	10000	1501	-	+
GN-Cstb	chr10-95356225	0.00303605313092979	0.00189753320683112	5.76101163364287e-06	0.000379506641366224	0.0242467477289012	0.009	0.993	0.15609876097289	8.88178419700125e-16	5.18130912804038e-13	276443870	553353	3831	1501	+	+
GN-Hcfc2	chr10-95356225	0.00645161290322581	0.00189753320683112	1.22421497214911e-05	0.000379506641366224	0.011017934749342	0.015	0.986	0.105406652737676	5.85063766322946e-08	6.11994179932966e-06	274505632.5	2501457.5	10000	1501	+	+
GN-Trhde	chr10-95356225	0.00531309297912713	0.00189753320683112	1.0081770358875e-05	0.000379506641366224	0.0135367827733407	0.014	0.987	0.116768839688793	1.83544202059238e-09	2.96726662842437e-07	275362736	1644330	10000	1501	-	+
GN-Msrb3	chr10-95356225	0.00455407969639469	0.00189753320683112	8.6415174504643e-06	0.000379506641366224	0.0159162949013847	0.011	0.989	0.126568195586038	7.02211622183313e-11	1.5680777645224e-08	275787414	1219633	10000	1501	-	+
GN-Anks1b	chr10-95453550	0.00379506641366224	0.00986717267552182	3.74465756186786e-05	0.000759013282732448	0.0139040353947692	0.002	0.998	0.118726962901029	9.76138725405917e-10	1.71239561629059e-07	275467148.5	1539915.5	10000	4980	+	+
GN-Platr6	chr10-95453550	0.0204933586337761	0.00986717267552182	0.000202211508340865	0.00189753320683112	0.0142134129009464	0	1	0.121059468815372	4.53956428003721e-10	8.54560209795684e-08	275563349.5	1443706.5	10000	4980	-	+
GN-Cdc40	chr10-95453550	0.0106261859582543	0.00986717267552182	0.0001048504117323	0.00113851992409867	0.0101904479261723	0.003	0.997	0.101992843879478	1.54826764742211e-07	1.43074309575918e-05	274149389.5	2857712.5	10000	4980	-	+
GN-Tspan15	chr10-95453550	0.0094876660341556	0.00986717267552182	9.36164390466966e-05	0.00113851992409867	0.0116627304370032	0.002	0.998	0.109049441390757	2.00186835996874e-08	2.47271152095822e-06	274861784	2145298	10000	4980	-	+
GN-Zdhhc17	chr10-95453550	0.0178368121442125	0.00986717267552182	0.00017599890540779	0.0015180265654649	0.0102332354635124	0.002	0.998	0.102581236009584	1.3120612951667e-07	1.27068534255943e-05	274267420	2739677	10000	4980	-	+
GN-Slc35e3	chr10-95453550	0.0246679316888046	0.00986717267552182	0.000243402741521411	0.00189753320683112	0.0112412357361432	0.003	0.997	0.107890708739347	2.8265030760366e-08	3.2567940401159e-06	274720592.5	2286491.5	10000	4980	-	+
GN-Aifm2	chr10-95698375	0.00834914611005693	0.00379506641366224	3.16855639850358e-05	0.000759013282732448	0.0166954771803383	0.004	0.996	0.130000696456925	2.10562678404358e-11	5.31042872548553e-09	275889793	1117246	10000	1501	+	+
GN-Slc5a8	chr10-95698375	0.00265654648956357	0.00379506641366224	1.0081770358875e-05	0.000379506641366224	0.0135367827733407	0.008	0.993	0.116724229312917	1.86181359218551e-09	2.97905093963154e-07	275345047.5	1662018.5	10000	1501	+	+
GN-4933408J17Rik	chr10-95698375	0.00303605313092979	0.00379506641366224	1.15220232672857e-05	0.000379506641366224	0.0117525087405348	0.024	0.979	0.108780542588656	2.16940070352223e-08	2.58272160805216e-06	274801006	2206076	5138	1501	+	+
GN-Atcay	chr10-95698375	0.00683111954459203	0.00379506641366224	2.59245523513929e-05	0.000759013282732448	0.0207301202091087	0.001	0.999	0.144748814191226	8.26005930321117e-14	3.5123958043435e-11	276275452.5	731573	10000	1501	-	+
GN-Nav3	chr10-95698375	0.00303605313092979	0.00379506641366224	1.15220232672857e-05	0.000379506641366224	0.0117525087405348	0.012	0.988	0.108780542588656	2.16940070352223e-08	2.58272160805216e-06	274801006	2206076	10000	1501	-	+
GN-Txlnb	chr10-96718700	0.00872865275142315	0.00569259962049336	4.96887253401697e-05	0.000759013282732448	0.010125865058426	0.005	0.995	0.101358332082625	1.84896519872524e-07	1.68015261889577e-05	274091948.5	2915154.5	10000	2530	+	+
GN-Lrig3	chr10-97312075	0.0246679316888046	0.010246679316888	0.000252764385426081	0.00189753320683112	0.0107027122167781	0.002	0.998	0.105294864079248	6.0430329629213e-08	6.31355110470887e-06	274489156.5	2517933.5	10000	1655	+	+
GN-Man1a	chr10-97312075	0.00910815939278937	0.010246679316888	9.33283884650145e-05	0.00113851992409867	0.0117051774291566	0.006	0.994	0.109247722186985	1.88644579957042e-08	2.33197141979391e-06	274866561.5	2140520.5	10000	1655	-	+
GN-Msrb3	chr10-97312075	0.00455407969639469	0.010246679316888	4.66641942325072e-05	0.000759013282732448	0.0108743166411133	0.007	0.993	0.105057888544754	6.47135363074369e-08	6.73260190346702e-06	274475812	2531278	10000	1655	-	+
GN-Map7	chr10-99259810	0.05426944971537	0.0193548387096774	0.00105037644610394	0.00417457305502846	0.00929248222141654	0.003	0.997	0.100098187878563	2.62210255730366e-07	2.28178852345342e-05	273958737	3048371	10000	1501	+	+
GN-Slc2a12	chr10-99259810	0.00417457305502846	0.0193548387096774	8.07981881618412e-05	0.00113851992409867	0.0138465390886276	0.001	0.999	0.119075679247527	8.71376748534658e-10	1.53652719659871e-07	275475518	1531543	10000	1501	+	+
GN-Sycp3	chr10-99259810	0.00834914611005693	0.0193548387096774	0.000161596376323682	0.0015180265654649	0.0113857927997611	0.003	0.997	0.108204743063981	2.5751382803918e-08	2.99145297313613e-06	274743852	2263230	10000	1501	+	+
GN-Dusp6	chr10-99259810	0.0394686907020873	0.0193548387096774	0.000763910142621044	0.00834914611005693	0.0753175032920396	0	1	0.282771899938003	0	0	276968292	250227.5	10000	1501	+	+
GN-Amdhd1	chr10-99259810	0.00531309297912713	0.0193548387096774	0.000102834057660525	0.00113851992409867	0.0104308362262699	0.003	0.998	0.103409495112766	1.03772440418481e-07	1.01989480640076e-05	274321559.5	2685536.5	10000	1501	-	+
GN-Ntn4	chr10-105236625	0.00834914611005693	0.0922201138519924	0.000769959204836369	0.00341555977229602	0.00909035481175949	0	1	0.100489513672017	2.3535777904371e-07	2.06715487288258e-05	273994227.5	3012877.5	10000	1501	+	+
GN-Hivep2	chr10-108303655	0.0216318785578748	0.00531309297912713	0.000114932182091175	0.0015180265654649	0.0171290043644446	0.001	0.999	0.132669689457522	8.07309774586429e-12	2.30032849356101e-09	275998917.5	1008119.5	10000	3880	+	+
GN-Txlnb	chr10-108303655	0.00872865275142315	0.00531309297912713	4.63761436508251e-05	0.000759013282732448	0.0109507098266331	0.005	0.996	0.105385693633015	5.88625188591152e-08	6.15399155733868e-06	274493748	2513342	10000	3880	+	+
GN-Hbs1l	chr10-108303655	0.0455407969639469	0.00531309297912713	0.000241962488613	0.00189753320683112	0.0113278484559031	0.003	0.997	0.109232488964622	1.8950792934902e-08	2.3424975324898e-06	274866010	2141072	10000	3880	+	+
GN-Fyn	chr10-108303655	0.0197343453510436	0.00531309297912713	0.0001048504117323	0.00113851992409867	0.0101904479261723	0.002	0.998	0.102230749076234	1.44819040315269e-07	1.3594745657671e-05	274204471	2802631	10000	3880	+	+
GN-Gm30121	chr10-108303655	0.00759013282732448	0.00531309297912713	4.03270814355001e-05	0.000759013282732448	0.0128080148016849	0.004	0.996	0.113907461352575	4.53362369867705e-09	6.54956323734048e-07	275166808.5	1840263.5	10000	3880	+	+
GN-Ipmk	chr10-108303655	0.0326375711574953	0.00531309297912713	0.00017340645017265	0.0015180265654649	0.0104263898640934	0.004	0.996	0.104094832660827	8.5348081935166e-08	8.64384065033847e-06	274401836.5	2605257.5	10000	3880	+	+
GN-Ggt1	chr10-108303655	0.0159392789373814	0.00531309297912713	8.46868710145501e-05	0.00113851992409867	0.0131137694717968	0.003	0.997	0.115746967912843	2.54142928923784e-09	3.99921221482534e-07	275305921	1701148	10000	3880	+	+
GN-Lss	chr10-108303655	0.0326375711574953	0.00531309297912713	0.00017340645017265	0.0015180265654649	0.0104263898640934	0.002	0.998	0.104094832660827	8.5348081935166e-08	8.64384065033847e-06	274401836.5	2605257.5	10000	3880	+	+
GN-Sycp3	chr10-108303655	0.00834914611005693	0.00531309297912713	4.43597895790501e-05	0.000759013282732448	0.0115133462111271	0.012	0.988	0.1080384105705	2.70544693314889e-08	3.11967663103666e-06	274725347	2281737	10000	3880	+	+
GN-Gm35696	chr10-108303655	0.00607210626185958	0.00531309297912713	3.22616651484001e-05	0.000759013282732448	0.0163713779568264	0.003	0.997	0.128683237110837	3.35578231869249e-11	8.27779679755069e-09	275867694	1139349	10000	3880	+	+
GN-Fbxo5	chr10-108303655	0.0531309297912714	0.00531309297912713	0.000282289570048501	0.00227703984819734	0.0140955568124293	0.001	0.999	0.12233562702463	2.96761282214675e-10	5.77719453308311e-08	275617822.5	1389232.5	10000	3880	-	+
GN-Vta1	chr10-108303655	0.0242884250474383	0.00531309297912713	0.0001290466605936	0.0015180265654649	0.0149501363868067	0.002	0.998	0.124113392886083	1.62952318305543e-10	3.46787878801807e-08	275712677.5	1294373.5	10000	3880	-	+
GN-Nkain2	chr10-108303655	0.032258064516129	0.00531309297912713	0.000171390096100875	0.0015180265654649	0.0105807151164316	0.002	0.998	0.104841814693251	6.88740975363089e-08	7.13693033155611e-06	274462176	2544914	10000	3880	-	+
GN-Ddx21	chr10-108303655	0.0804554079696395	0.00531309297912713	0.000427467063216301	0.00265654648956357	0.0116238080463533	0	1	0.112731326346693	6.53289178309535e-09	9.13743923486347e-07	275110795.5	1896280.5	10000	3880	-	+
GN-Sirt1	chr10-108303655	0.0618595825426945	0.00531309297912713	0.000328665713699326	0.00227703984819734	0.0115502214248419	0	1	0.111254613894912	1.02811954505455e-08	1.35914440636972e-06	275007707	1999373	10000	3880	-	+
GN-Fam207a	chr10-108303655	0.0318785578747628	0.00531309297912713	0.0001693737420291	0.0015180265654649	0.0107387627879701	0	1	0.10560123672674	5.52980550239113e-08	5.8777667784301e-06	274528709.5	2478376.5	10000	3880	-	+
GN-Slc41a2	chr10-108303655	0.00417457305502846	0.00531309297912713	2.2179894789525e-05	0.000759013282732448	0.0244781793033506	0.003	0.997	0.157200799173074	4.44089209850063e-16	2.85508478319565e-13	276482614.5	516834	10000	3880	-	+
GN-Cry1	chr10-108303655	0.0341555977229602	0.00531309297912713	0.00018147186645975	0.0015180265654649	0.00984383143394266	0.001	0.999	0.101224420662375	1.91927794990221e-07	1.73730221068603e-05	274079514	2927589	10000	3880	-	+
GN-Mettl25	chr10-108303655	0.0250474383301708	0.00531309297912713	0.00013307936873715	0.0015180265654649	0.0144130435538247	0.001	0.999	0.121911003584633	3.42014416787606e-10	6.62201590587123e-08	275599433.5	1407621.5	10000	3880	-	+
GN-Popdc3	chr10-111334650	0.00417457305502846	0.00227703984819734	9.50566919551073e-06	0.000379506641366224	0.0144020075379782	0.006	0.994	0.120396795573425	5.65098412508291e-10	1.01583831331638e-07	275516157.5	1490903.5	10000	1501	+	+
GN-Ccdc38	chr10-111334650	0.00455407969639469	0.00227703984819734	1.03698209405572e-05	0.000759013282732448	0.0540478988110312	0	1	0.233278969734423	0	0	276901300	250227.5	10000	1501	+	+
GN-Cpm	chr10-111334650	0.00569259962049336	0.00227703984819734	1.29622761756965e-05	0.000379506641366224	0.0103650601045544	0.012	0.989	0.10221640281055	1.45404384310766e-07	1.3594745657671e-05	274194833.5	2812268.5	10000	1501	+	+
GN-Gm30539	chr10-111334650	0.00341555977229602	0.00227703984819734	7.77736570541787e-06	0.000379506641366224	0.0177672826014915	0.003	0.997	0.133674469951271	5.59907675778959e-12	1.62527053502041e-09	276023889.5	983145.5	4825	1501	+	+
GN-Mypn	chr10-111334650	0.00341555977229602	0.00227703984819734	7.77736570541787e-06	0.000379506641366224	0.0177672826014915	0.007	0.993	0.133674469951271	5.59907675778959e-12	1.62527053502041e-09	276023889.5	983145.5	10000	1501	-	+
GN-Gstt2	chr10-111334650	0.0110056925996205	0.00227703984819734	2.50604006063465e-05	0.000759013282732448	0.0214955395822679	0.001	0.999	0.147595221269527	2.64233079860787e-14	1.25480326734682e-11	276334226	672781.5	10000	1501	-	+
GN-Tjp3	chr10-111334650	0.0189753320683112	0.00227703984819734	4.32075872523215e-05	0.000759013282732448	0.0118585143551208	0.003	0.997	0.110070311264444	1.47286183249662e-08	1.85105690373164e-06	274908497.5	2098584.5	10000	1501	-	+
GN-Chst11	chr10-111535670	0.0140417457305503	0.00493358633776091	6.92761648945555e-05	0.00113851992409867	0.0165032550277159	0.001	0.999	0.129696873787242	2.34554597966508e-11	5.89691234335819e-09	275885303	1121739	10000	4030	+	+
GN-1700040L02Rik	chr10-111535670	0.00265654648956357	0.00493358633776091	1.31063014665375e-05	0.000379506641366224	0.0102431040077451	0.008	0.992	0.101593842523042	1.73129826919194e-07	1.58009458815007e-05	274114876.5	2892226.5	10000	4030	-	+
GN-Rgs17	chr10-111574985	0.00872865275142315	0.00265654648956357	2.31880718254125e-05	0.000759013282732448	0.0233498820032549	0.001	0.999	0.15368224564389	2.22044604925031e-15	1.26407436596932e-12	276422423	584717.5	10000	1625	-	+
GN-Bbs10	chr10-111593300	0.00872865275142315	0.00379506641366224	3.31258168934465e-05	0.000759013282732448	0.0159064035992546	0.004	0.996	0.126915708419977	6.22502049907325e-11	1.49466837396742e-08	275840462.5	1166583.5	5022	1501	+	+
GN-Fam13c	chr10-111671575	0.0155597722960152	0.00265654648956357	4.13352584713876e-05	0.000759013282732448	0.0124605909229716	0.004	0.996	0.112655467067014	6.68780786305945e-09	9.33904328271097e-07	275108315.5	1898760.5	10000	1501	+	+
GN-Themis	chr10-115807425	0.00531309297912713	0.00227703984819734	1.209812443065e-05	0.000379506641366224	0.0111578467464601	0.012	0.99	0.106033235102896	4.87726374842623e-08	5.26249051578423e-06	274581399.5	2425686.5	10000	1501	+	+
GN-Nav3	chr10-115807425	0.00303605313092979	0.00227703984819734	6.91321396037144e-06	0.000379506641366224	0.0200812332645613	0.009	0.992	0.142085735780611	2.34923192010683e-13	8.85426588955599e-11	276211201	795823	10000	1501	-	+
GN-Bcr	chr10-116458250	0.0330170777988615	0.00493358633776091	0.000162892603941252	0.0015180265654649	0.0112736122404739	0	1	0.10824207536608	2.54673899746649e-08	2.96441823674966e-06	274747814.5	2259267.5	10000	1501	+	+
GN-Gm40720	chr10-116458250	0.0110056925996205	0.00493358633776091	5.4297534647084e-05	0.0015180265654649	0.0394585627061046	0	1	0.200238554326115	0	0	276792340	250227.5	8116	1501	+	+
GN-Fgd6	chr10-116458250	0.0170777988614801	0.00493358633776091	8.42547951420269e-05	0.00113851992409867	0.0131918303315601	0.004	0.996	0.116136015638158	2.24600738008007e-09	3.55383438215212e-07	275317349	1689720	10000	1501	+	+
GN-Phlda1	chr10-116458250	0.010246679316888	0.00493358633776091	5.05528770852162e-05	0.000759013282732448	0.00992853770763172	0.006	0.994	0.100404488291742	2.40956271824189e-07	2.10817870633035e-05	273984178.5	3022926.5	5665	1501	+	+
GN-Fam26e	chr10-116458250	0.0110056925996205	0.00493358633776091	5.4297534647084e-05	0.00113851992409867	0.0216499367315426	0.001	0.999	0.148321936137656	1.97619698383278e-14	9.43623713122246e-12	276336581.5	670440.5	4669	1501	-	+
GN-Man1a	chr10-116458250	0.00910815939278937	0.00493358633776091	4.49358907424144e-05	0.00113851992409867	0.0266140498886989	0.002	0.998	0.164291964733021	0	0	276521376	250227.5	10000	1501	-	+
GN-LOC108167786	chr10-116807355	0.00189753320683112	0.00493358633776091	9.36164390466966e-06	0.000379506641366224	0.0146349637457876	0.006	0.994	0.121389808721818	4.06827904697593e-10	7.70432374053328e-08	275579914	1427142	4310	1501	+	+
GN-LOC108167355	chr10-116807355	0.00265654648956357	0.00493358633776091	1.31063014665375e-05	0.000379506641366224	0.0102431040077451	0.02	0.98	0.101593842523042	1.73129826919194e-07	1.58009458815007e-05	274114876.5	2892226.5	10000	1501	-	+
GN-Tbc1d32	chr10-117007380	0.00303605313092979	0.00379506641366224	1.15220232672857e-05	0.000759013282732448	0.0484934954578024	0.001	0.999	0.22096712956365	0	0	276869503.5	250227.5	10000	1501	-	+
GN-Gm40733	chr10-117007380	0.00341555977229602	0.00379506641366224	1.29622761756965e-05	0.000379506641366224	0.0103650601045544	0.023	0.979	0.102177322301382	1.47010537077108e-07	1.36515444312521e-05	274173908	2833194	3584	1501	-	+
GN-Hddc2	chr10-117378565	0.0216318785578748	0.00417457305502846	9.03038573573519e-05	0.00113851992409867	0.0121673309948059	0.005	0.995	0.111751898264487	8.83093020931369e-09	1.17816551974917e-06	275027690.5	1979386.5	10000	1501	+	+
GN-Aifm2	chr10-117378565	0.00834914611005693	0.00417457305502846	3.48541203835393e-05	0.000759013282732448	0.0150457531747534	0.003	0.997	0.123434330502207	2.05089722982166e-10	4.22614571687731e-08	275680622.5	1326431.5	10000	1501	+	+
GN-Apba3	chr10-117378565	0.0121442125237192	0.00417457305502846	5.06969023760572e-05	0.00113851992409867	0.0233418388723605	0.001	0.999	0.154038454835676	1.77635683940025e-15	1.01524615557581e-12	276424201.5	582087.5	9379	1501	+	+
GN-Gm31298	chr10-117378565	0.0182163187855787	0.00417457305502846	7.60453535640858e-05	0.0015180265654649	0.0273430225256646	0.001	0.999	0.167233681301706	0	0	276601107.5	250227.5	10000	1501	-	+
GN-Nav3	chr10-117378565	0.00303605313092979	0.00417457305502846	1.26742255940143e-05	0.000379506641366224	0.0106172973064979	0.009	0.991	0.103413123820356	1.03665437567457e-07	1.01899814476557e-05	274331395.5	2675700.5	10000	1501	-	+
GN-Cdk2	chr10-117378565	0.0417457305502846	0.00417457305502846	0.000174270601917697	0.0015180265654649	0.0103613579668557	0.002	0.998	0.104202071341755	8.27679200732234e-08	8.39316426347662e-06	274407598	2599496	8147	1501	-	+
GN-H60b	chr10-117859700	0.0079696394686907	0.00569259962049336	4.53679666149376e-05	0.000759013282732448	0.0112257540995627	0.008	0.992	0.106680475959209	4.03710025409509e-08	4.5463766802135e-06	274657692.5	2349393.5	10000	1501	+	+
GN-Fam26e	chr10-117859700	0.0110056925996205	0.00569259962049336	6.26510015158662e-05	0.00189753320683112	0.0537388489556697	0	1	0.233769015675625	0	0	276902284.5	250227.5	4669	1501	-	+
GN-Trpm2	chr10-117859700	0.00607210626185958	0.00569259962049336	3.45660698018572e-05	0.000759013282732448	0.0151832061710036	0.002	0.998	0.123949268857337	1.72286185318171e-10	3.65294595714523e-08	275707897.5	1299153.5	10000	1501	-	+
GN-Cep83os	chr10-117859700	0.00872865275142315	0.00569259962049336	4.96887253401697e-05	0.000759013282732448	0.010125865058426	0.01	0.99	0.101358332082625	1.84896519872524e-07	1.68015261889577e-05	274091948.5	2915154.5	4314	1501	-	+
GN-Usp15	chr10-117859700	0.0485768500948767	0.00569259962049336	0.000276528558414858	0.00189753320683112	0.00950229547808595	0.002	0.998	0.100222924745273	2.53345012524164e-07	2.20912387085307e-05	273968533	3038572	10000	1501	-	+
GN-Hddc2	chr10-117952000	0.0216318785578748	0.00455407969639469	9.8513298935293e-05	0.00113851992409867	0.0109793681875801	0.001	0.999	0.106176570206049	4.67772629519914e-08	5.15992483810381e-06	274615517	2391569	10000	1550	+	+
GN-Sec63	chr10-117952000	0.0538899430740038	0.00455407969639469	0.000245419095593186	0.00189753320683112	0.0111217141842784	0.003	0.997	0.108669132468988	2.24272933557756e-08	2.6660742774978e-06	274787746	2219336	10000	1550	+	+
GN-Gm30823	chr10-117952000	0.0223908918406072	0.00455407969639469	0.000101969905915479	0.00113851992409867	0.0105367944644978	0.006	0.994	0.104054963018043	8.63270543938199e-08	8.73738707856452e-06	274399552	2607542	10000	1550	+	+
GN-Ppp1r12a	chr10-117952000	0.0516129032258065	0.00455407969639469	0.000235049274652629	0.00227703984819734	0.0177397931076697	0.001	0.999	0.137079534652264	1.58717483600412e-12	5.18177687707556e-10	276104422	902611.5	10000	1550	+	+
GN-LOC108167786	chr10-117952000	0.00189753320683112	0.00455407969639469	8.6415174504643e-06	0.000379506641366224	0.0159162949013847	0.012	0.99	0.126568195586038	7.02211622183313e-11	1.5680777645224e-08	275787414	1219633	4310	1550	+	+
GN-B4galnt1	chr10-117952000	0.0159392789373814	0.00455407969639469	7.25887465839001e-05	0.00113851992409867	0.0156526917555294	0.001	0.999	0.126408050132405	7.42224059990804e-11	1.64024611531047e-08	275756898.5	1250148.5	10000	1550	+	+
GN-Cd63	chr10-117952000	0.022011385199241	0.00455407969639469	0.000100241602425386	0.00113851992409867	0.0107542362369867	0	1	0.105102743153889	6.38808785868861e-08	6.65081739461582e-06	274478079.5	2529010.5	10000	1550	+	+
GN-E130307A14Rik	chr10-117952000	0.0299810246679317	0.00455407969639469	0.000136535975717336	0.0015180265654649	0.0139781199755892	0.001	0.999	0.120316566919712	5.80235193226031e-10	1.04278626469049e-07	275505511.5	1501549.5	10000	1550	-	+
GN-Fig4	chr10-117952000	0.0193548387096774	0.00455407969639469	8.81434779947359e-05	0.00113851992409867	0.0125169859827386	0	1	0.113236151952968	5.58729018607096e-09	7.99616378640742e-07	275145545	1861529	10000	1550	-	+
GN-Gucd1	chr10-117952000	0.0178368121442125	0.00455407969639469	8.12302640343644e-05	0.00113851992409867	0.0137616372243477	0.002	0.998	0.118640888589686	1.0038292419523e-09	1.74251013887268e-07	275464539.5	1542524.5	10000	1550	-	+
GN-Cand1	chr10-117952000	0.0390891840607211	0.00455407969639469	0.000178015259479565	0.0015180265654649	0.01008694594732	0.001	0.999	0.102690311294542	1.2722818265587e-07	1.23397717604158e-05	274274333.5	2732763.5	10000	1550	-	+
GN-Slc2a12	chr10-119242875	0.00417457305502846	0.00303605313092979	1.26742255940143e-05	0.000379506641366224	0.0106172973064979	0.023	0.979	0.103413123820356	1.03665437567457e-07	1.01899814476557e-05	274331395.5	2675700.5	10000	1501	+	+
GN-Gm30121	chr10-119242875	0.00759013282732448	0.00303605313092979	2.30440465345715e-05	0.000759013282732448	0.0235050174810697	0.003	0.997	0.15413278504823	1.77635683940025e-15	1.01524615557581e-12	276425400.5	582087.5	10000	1501	+	+
GN-Tspear	chr10-119242875	0.00683111954459203	0.00303605313092979	2.07396418811143e-05	0.000759013282732448	0.026280490854194	0.002	0.998	0.162916645060472	0	0	276516587.5	250227.5	10000	1501	+	+
GN-Sppl2b	chr10-119242875	0.0136622390891841	0.00303605313092979	4.14792837622286e-05	0.000759013282732448	0.0124123416071862	0.003	0.997	0.112350317270268	7.34783744960055e-09	1.00699618232482e-06	275074577	1932499	10000	1501	+	+
GN-F420014N23Rik	chr10-119242875	0.0113851992409867	0.00303605313092979	3.45660698018572e-05	0.000759013282732448	0.0151832061710036	0.004	0.997	0.124116198124637	1.62796887082095e-10	3.46474298936471e-08	275713445	1293606	7552	1501	+	+
GN-Rnf146	chr10-119242875	0.0337760910815939	0.00303605313092979	0.000102546007078843	0.00113851992409867	0.0104659555970837	0.011	0.989	0.104234341581653	8.20063870143883e-08	8.31897103780502e-06	274409421	2597671	10000	1501	-	+
GN-Stox1	chr10-119242875	0.00379506641366224	0.00303605313092979	1.15220232672857e-05	0.000379506641366224	0.0117525087405348	0.026	0.975	0.108780542588656	2.16940070352223e-08	2.58272160805216e-06	274801006	2206076	10000	1501	-	+
GN-Plpp2	chr10-119242875	0.0166982922201139	0.00303605313092979	5.06969023760572e-05	0.000759013282732448	0.00989630670054753	0.009	0.991	0.100473943862602	2.36373489670427e-07	2.07394543968617e-05	273992098	3015007	10000	1501	-	+
GN-Zfp938	chr10-119242875	0.025426944971537	0.00303605313092979	7.71975558908144e-05	0.00113851992409867	0.0145912024838129	0.001	0.999	0.122545851996811	2.7657565127015e-10	5.53283650210118e-08	275640826.5	1366227.5	10000	1501	-	+
GN-Cfap54	chr10-119242875	0.00379506641366224	0.00303605313092979	1.15220232672857e-05	0.000379506641366224	0.0117525087405348	0.024	0.98	0.108780542588656	2.16940070352223e-08	2.58272160805216e-06	274801006	2206076	10000	1501	-	+
GN-Tbc1d15	chr10-119242875	0.0341555977229602	0.00303605313092979	0.000103698209405572	0.00113851992409867	0.0103266583612082	0.006	0.994	0.103558701083213	9.94596112136037e-08	9.88337338750719e-06	274367849.5	2639246.5	10000	1501	-	+
GN-Gm26847	chr10-119242875	0.0121442125237192	0.00303605313092979	3.68704744553144e-05	0.000759013282732448	0.0141438439089904	0.008	0.992	0.119838737893906	6.78924028107986e-10	1.21432834195e-07	275496556	1510505	8683	1501	-	+
GN-Neurog3	chr10-119263440	0.00265654648956357	0.00341555977229602	9.07359332298752e-06	0.000379506641366224	0.0151230761836064	0.012	0.989	0.123350424440049	2.10983230886086e-10	4.28892340873077e-08	275669418	1337636	4011	1501	+	+
GN-Ccdc38	chr10-119263440	0.00455407969639469	0.00341555977229602	1.55547314108357e-05	0.000759013282732448	0.035534565202983	0	1	0.189260340148539	0	0	276748786.5	250227.5	10000	1501	+	+
GN-Sarnp	chr10-119263440	0.0318785578747628	0.00341555977229602	0.00010888311987585	0.00113851992409867	0.00973660517644041	0.009	0.991	0.100457371180545	2.37459273577656e-07	2.08101370364973e-05	273990270	3016835	10000	1501	+	+
GN-Anapc16	chr10-119263440	0.0292220113851992	0.00341555977229602	9.98095265528627e-05	0.00113851992409867	0.0108097826653685	0.001	0.999	0.105704011637769	5.36729480860032e-08	5.71201314951023e-06	274533711.5	2473374.5	10000	1501	-	+
GN-Shc2	chr10-119263440	0.0140417457305503	0.00341555977229602	4.79604218500769e-05	0.000759013282732448	0.0105419458683972	0.006	0.994	0.103579563432805	9.88705741722384e-08	9.88337338750719e-06	274369525.5	2637570.5	10000	1501	-	+
GN-Parpbp	chr10-119263440	0.0303605313092979	0.00341555977229602	0.000103698209405572	0.00113851992409867	0.0103266583612082	0.002	0.998	0.103375520948883	1.04779463105942e-07	1.02867301336532e-05	274319468	2687628	10000	1501	-	+
GN-Nav3	chr10-119263440	0.00303605313092979	0.00341555977229602	1.03698209405572e-05	0.000379506641366224	0.013140245427097	0.011	0.989	0.115001885463547	3.21637472211478e-09	4.74809049829079e-07	275217626.5	1789444.5	10000	1501	-	+
GN-Ahi1	chr10-120521350	0.00759013282732448	0.0132827324478178	0.00010081770358875	0.00113851992409867	0.0106809207125343	0.005	0.995	0.10443893741288	7.73336457093876e-08	7.94565712941512e-06	274436421	2570671	10000	3760	+	+
GN-Ccdc59	chr10-120521350	0.0417457305502846	0.0132827324478178	0.000554497369738126	0.00303605313092979	0.0111057677312552	0	1	0.108377105411061	2.44653393099981e-08	2.89612254037524e-06	274774310	2232772	10000	3760	+	+
GN-Grik2	chr10-120521350	0.0110056925996205	0.0132827324478178	0.000146185670203688	0.0015180265654649	0.0128736793373035	0.002	0.998	0.114857162643385	3.36635652686823e-09	4.95476955479801e-07	275203613.5	1803457.5	10000	3760	-	+
GN-Rtcb	chr10-120521350	0.0462998102466793	0.0132827324478178	0.000614987991891376	0.00341555977229602	0.0127534234824281	0.003	0.997	0.116415576105483	2.05465422453699e-09	3.26921243074724e-07	275326939.5	1680126.5	10000	3760	-	+
GN-Syn3	chr10-120521350	0.0136622390891841	0.0132827324478178	0.00018147186645975	0.0015180265654649	0.00984383143394266	0.003	0.997	0.10057102813314	2.3010852245875e-07	2.02405731352452e-05	274001005.5	3006099.5	10000	3760	-	+
GN-Shmt2	chr10-120521350	0.0527514231499051	0.0132827324478178	0.000700683039941814	0.00341555977229602	0.0105191010081967	0	1	0.106086706734003	4.80187978268987e-08	5.23007576501252e-06	274590580.5	2416505.5	10000	3760	-	+
GN-Spryd4	chr10-120521350	0.0117647058823529	0.0132827324478178	0.000156267440562563	0.00189753320683112	0.0194026756812782	0.001	0.999	0.141060126129511	3.49276163547074e-13	1.29790136201457e-10	276191987.5	815036	7545	3760	-	+
GN-Gm35035	chr10-120610200	0.00721062618595826	0.00645161290322581	4.65201689416662e-05	0.000759013282732448	0.0109123945322693	0.002	0.998	0.105180918321528	6.2454406535295e-08	6.50994781521036e-06	274483720	2523370	6841	4710	-	+
GN-Armc2	chr10-120645325	0.00341555977229602	0.00341555977229602	1.16660485581268e-05	0.000379506641366224	0.0115983317781714	0.016	0.986	0.108064652619108	2.68447166718033e-08	3.09752860251664e-06	274731505	2275577	10000	1501	-	+
GN-Stox1	chr10-120645325	0.00379506641366224	0.00341555977229602	1.29622761756965e-05	0.000379506641366224	0.0103650601045544	0.019	0.984	0.102177322301382	1.47010537077108e-07	1.36515444312521e-05	274173908	2833194	10000	1501	-	+
GN-Thap2	chr10-120645325	0.0326375711574953	0.00341555977229602	0.000111475575110989	0.0015180265654649	0.0177472570695042	0	1	0.135679414561853	2.67563748934663e-12	8.38425049697348e-10	276074653.5	932381.5	10000	1501	-	+
GN-Slc2a12	chr10-120655895	0.00417457305502846	0.00189753320683112	7.92139099625894e-06	0.000379506641366224	0.017430726290082	0.005	0.996	0.132427619290844	8.81339445868434e-12	2.45112158210445e-09	275986409	1020628	10000	1501	+	+
GN-4930507D05Rik	chr10-120655895	0.00455407969639469	0.00189753320683112	8.6415174504643e-06	0.000379506641366224	0.0159162949013847	0.013	0.987	0.126568195586038	7.02211622183313e-11	1.5680777645224e-08	275787414	1219633	2291	1501	+	+
GN-Gstt1	chr10-120655895	0.00645161290322581	0.00189753320683112	1.22421497214911e-05	0.000379506641366224	0.011017934749342	0.01	0.991	0.105406652737676	5.85063766322946e-08	6.11994179932966e-06	274505632.5	2501457.5	10000	1501	-	+
GN-Trhde	chr10-120655895	0.00531309297912713	0.00189753320683112	1.0081770358875e-05	0.000379506641366224	0.0135367827733407	0.009	0.992	0.116768839688793	1.83544202059238e-09	2.96726662842437e-07	275362736	1644330	10000	1501	-	+
GN-Msrb3	chr10-120655895	0.00455407969639469	0.00189753320683112	8.6415174504643e-06	0.000379506641366224	0.0159162949013847	0.006	0.995	0.126568195586038	7.02211622183313e-11	1.5680777645224e-08	275787414	1219633	10000	1501	-	+
GN-Usp15	chr10-120655895	0.0485768500948767	0.00189753320683112	9.21761861382859e-05	0.00113851992409867	0.0118776363379409	0.003	0.997	0.111838308618345	8.60007709491129e-09	1.149353192495e-06	275031435.5	1975641.5	10000	1501	-	+
GN-Vps26a	chr10-120665750	0.0311195445920304	0.00493358633776091	0.000153530960036582	0.0015180265654649	0.0121268586921462	0.004	0.996	0.112153550540621	7.80656250753964e-09	1.06208445250849e-06	275061633.5	1945443.5	10000	1501	-	+
GN-Gm16230	chr10-120665750	0.00683111954459203	0.00493358633776091	3.37019180568108e-05	0.000759013282732448	0.015609692446609	0.002	0.998	0.125678094591685	9.5465857441468e-11	2.08024541511822e-08	275741711	1265336	9456	1501	-	+
GN-Lama4	chr10-120743225	0.00493358633776091	0.00227703984819734	1.12339726856036e-05	0.000379506641366224	0.012072733510466	0.018	0.983	0.110273660212186	1.38506841551589e-08	1.74800477329154e-06	274924913	2082168	10000	1501	+	+
GN-Slc41a2	chr10-120743225	0.00417457305502846	0.00227703984819734	9.50566919551073e-06	0.000379506641366224	0.0144020075379782	0.015	0.987	0.120396795573425	5.65098412508291e-10	1.01583831331638e-07	275516157.5	1490903.5	10000	1501	-	+
GN-Mypn	chr10-122930550	0.00341555977229602	0.00379506641366224	1.29622761756965e-05	0.000379506641366224	0.0103650601045544	0.016	0.987	0.102177322301382	1.47010537077108e-07	1.36515444312521e-05	274173908	2833194	10000	1501	-	+
GN-Gm40695	chr10-122930550	0.00531309297912713	0.00379506641366224	2.016354071775e-05	0.000759013282732448	0.0270735655466814	0	1	0.165293274384104	0	0	276571985.5	250227.5	6356	1501	-	+
GN-Mettl24	chr10-125724015	0.00607210626185958	0.00189753320683112	1.15220232672857e-05	0.000379506641366224	0.0117525087405348	0.019	0.984	0.108842945851954	2.12934971877132e-08	2.55740729678737e-06	274822417.5	2184664.5	10000	1501	+	+
GN-Atg5	chr10-125724015	0.022011385199241	0.00189753320683112	4.17673343439108e-05	0.000759013282732448	0.0123168442171549	0.005	0.995	0.112329871039057	7.39425654039394e-09	1.0113594382085e-06	275072337.5	1934738.5	10000	1501	+	+
GN-Hace1	chr10-125724015	0.0197343453510436	0.00189753320683112	3.74465756186786e-05	0.000759013282732448	0.0139040353947692	0.003	0.997	0.119209529680469	8.34147861894508e-10	1.4743089900883e-07	275480138	1526923	10000	1501	+	+
GN-Gm26710	chr10-125724015	0.022011385199241	0.00189753320683112	4.17673343439108e-05	0.000759013282732448	0.0123168442171549	0.001	0.999	0.112329871039057	7.39425654039394e-09	1.0113594382085e-06	275072337.5	1934738.5	10000	1501	+	+
GN-Gls2	chr10-125724015	0.0231499051233397	0.00189753320683112	4.39277137065269e-05	0.000759013282732448	0.0116406552466023	0.005	0.996	0.109266539136385	1.87583388822077e-08	2.31944191064901e-06	274868436.5	2138645.5	10000	1501	+	+
GN-1700028I16Rik	chr10-125838250	0.00417457305502846	0.00303605313092979	1.26742255940143e-05	0.000379506641366224	0.0106172973064979	0.03	0.971	0.103413123820356	1.03665437567457e-07	1.01899814476557e-05	274331395.5	2675700.5	2528	1501	+	+
GN-Utrn	chr10-125838250	0.0299810246679317	0.00303605313092979	9.10239838115573e-05	0.00113851992409867	0.0120544904647281	0.003	0.997	0.11164636486755	9.12104791694901e-09	1.21423071659107e-06	275023257.5	1983819.5	10000	1501	-	+
GN-Gm867	chr10-125838250	0.015180265654649	0.00303605313092979	4.6088093069143e-05	0.000759013282732448	0.0110280615276042	0.006	0.995	0.105981849042895	4.95078702478224e-08	5.29194906198305e-06	274550356	2456730	7577	1501	-	+
GN-Tmtc2	chr10-125838250	0.0140417457305503	0.00303605313092979	4.26314860889572e-05	0.000759013282732448	0.0120381184341376	0.011	0.99	0.110665006953238	1.2301840879303e-08	1.59836700200133e-06	274968060	2039021	10000	1501	-	+
GN-Psap	chr10-126924515	0.0250474383301708	0.00721062618595826	0.000180607714714704	0.0015180265654649	0.00990372523769241	0.003	0.997	0.101153051590648	1.95779975786792e-07	1.76099354300616e-05	274075780.5	2931322.5	10000	2560	+	+
GN-Gm35696	chr10-126924515	0.00607210626185958	0.00721062618595826	4.37836884156858e-05	0.000759013282732448	0.0116836518597929	0.007	0.994	0.108813631468326	2.14807380771731e-08	2.57835183843322e-06	274811704.5	2195377.5	10000	2560	+	+
GN-Fyn	chr10-127367050	0.0197343453510436	0.00455407969639469	8.98717814848287e-05	0.00113851992409867	0.0122359088563644	0	1	0.111979207048915	8.23617440914859e-09	1.11805390519595e-06	275055124.5	1951952.5	10000	2980	+	+
GN-Adora2a	chr10-127367050	0.0094876660341556	0.00455407969639469	4.32075872523215e-05	0.000759013282732448	0.0118585143551208	0.008	0.992	0.109667100789128	1.66320019978627e-08	2.07152215635825e-06	274887563	2119519	10000	2980	+	+
GN-Tnfaip3	chr10-127367050	0.0079696394686907	0.00455407969639469	3.62943732919501e-05	0.000759013282732448	0.0143912836808429	0.008	0.992	0.120719783991995	5.07962338858192e-10	9.51067865948261e-08	275555192.5	1451863.5	10000	2980	-	+
GN-Adamtsl5	chr10-127367050	0.0106261859582543	0.00455407969639469	4.83924977226001e-05	0.000759013282732448	0.0104351278370196	0.01	0.991	0.10293423603248	1.18749802879847e-07	1.15644028981388e-05	274292355	2714742	10000	2980	-	+
GN-Kiss1r	chr10-130468775	0.0113851992409867	0.0079696394686907	9.07359332298751e-05	0.00113851992409867	0.0120994103707468	0.006	0.994	0.111072377363746	1.0868564270794e-08	1.43114786150975e-06	274999259.5	2007820.5	4804	1501	+	+
GN-Shprh	chr10-130541225	0.0299810246679317	0.0121442125237192	0.000364095935246229	0.00227703984819734	0.0100505225679655	0.003	0.997	0.102413552778822	1.37556997348298e-07	1.31235186661166e-05	274236887	2770215	10000	1965	+	+
GN-Heca	chr10-130541225	0.0129032258064516	0.0121442125237192	0.000156699516435086	0.00189753320683112	0.0193395742792434	0.001	0.999	0.140830530183992	3.81472631261204e-13	1.40780346929947e-10	276188769.5	818252	10000	1965	-	+
GN-Cfap54	chr10-130541225	0.00379506641366224	0.0121442125237192	4.6088093069143e-05	0.000759013282732448	0.0110280615276042	0.004	0.996	0.105859166907097	5.13068887375567e-08	5.47366500231536e-06	274542678	2464408	10000	1965	-	+
GN-Patz1	chr11-3287095	0.0626185958254269	0.0189753320683112	0.00118820864943884	0.0117647058823529	0.0941436453695814	0	1	0.319961242484791	0	0	276994310	250227.5	10000	1501	+	+
GN-Slc25a35	chr11-3287095	0.00379506641366224	0.0189753320683112	7.20126454205358e-05	0.00113851992409867	0.0157949727972232	0	1	0.127129147027531	5.78004311080349e-11	1.39437168265529e-08	275844333.5	1162712.5	4409	1501	+	+
GN-Rara	chr11-3287095	0.028842504743833	0.0189753320683112	0.000547296105196072	0.00341555977229602	0.0150319660342883	0	1	0.125609676113817	9.77378178390609e-11	2.1283675626744e-08	275740362.5	1266684.5	10000	1501	+	+
GN-Fbxo47	chr11-3287095	0.00531309297912713	0.0189753320683112	0.00010081770358875	0.00113851992409867	0.0106809207125343	0.004	0.996	0.104621557470557	7.33813041442488e-08	7.58700789583823e-06	274452612	2554480	10000	1501	-	+
GN-Nptx1	chr11-3287095	0.00872865275142315	0.0189753320683112	0.000165629084467232	0.00189753320683112	0.0181096931055876	0	1	0.136464379511179	1.99795735511543e-12	6.48188191495705e-10	276099176	907857	8603	1501	-	+
GN-4930524B15Rik	chr11-3547350	0.00569259962049336	0.00493358633776091	2.8084931714009e-05	0.000759013282732448	0.0190228788790696	0.002	0.998	0.13866017742342	8.74633698799698e-13	3.02383677342288e-10	276139984.5	867044.5	10000	1501	+	+
GN-Ap2b1	chr11-3547350	0.0197343453510436	0.00493358633776091	9.73610966085645e-05	0.00113851992409867	0.0111339307158668	0.001	0.999	0.106838142817431	3.85474305808486e-08	4.35767306591974e-06	274666946.5	2340137.5	10000	1501	+	+
GN-Fbxo48	chr11-4023965	0.0121442125237192	0.00417457305502846	5.06969023760572e-05	0.000759013282732448	0.00989630670054753	0.011	0.989	0.100299367255641	2.48055884721765e-07	2.16419377241689e-05	273973486	3033619	7241	1501	+	+
GN-Mpg	chr11-4023965	0.0303605313092979	0.00417457305502846	0.000126742255940143	0.0015180265654649	0.0152725073068285	0	1	0.125764602575859	9.26672072409929e-11	2.022181024651e-08	275743277.5	1263769.5	10000	1501	+	+
GN-Cdkl3	chr11-4023965	0.00872865275142315	0.00417457305502846	3.64383985827911e-05	0.000759013282732448	0.0143286885129598	0.008	0.993	0.120480105398468	5.49788214954106e-10	1.00541400875317e-07	275530406.5	1476654.5	10000	1501	+	+
GN-Rnf222	chr11-4023965	0.00569259962049336	0.00417457305502846	2.37641729887768e-05	0.000759013282732448	0.0227481618499481	0.004	0.996	0.1515727790277	5.32907051820075e-15	2.77106667555579e-12	276377405	629866.5	10000	1501	+	+
GN-Rnf135	chr11-4023965	0.0117647058823529	0.00417457305502846	4.91126241768054e-05	0.000759013282732448	0.0102612913373043	0.009	0.991	0.102112573896959	1.49709418195698e-07	1.38889561842152e-05	274161304	2845798	10000	1501	+	+
GN-Prkar1a	chr11-4023965	0.0242884250474383	0.00417457305502846	0.000101393804752114	0.00113851992409867	0.0106084448656457	0.003	0.997	0.104489710922653	7.62145688781857e-08	7.8482730579928e-06	274441576.5	2565515.5	10000	1501	+	+
GN-Zfp39	chr11-4023965	0.0140417457305503	0.00417457305502846	5.86182933723162e-05	0.00113851992409867	0.0198946005581971	0.001	0.999	0.142346483455426	2.1227464230833e-13	8.74645283370593e-11	276258270	748734	10000	1501	-	+
GN-Cd68	chr11-4023965	0.00721062618595826	0.00417457305502846	3.0101285785784e-05	0.000759013282732448	0.0176508307011821	0.002	0.998	0.133617213036011	5.71742653221463e-12	1.65701368898863e-09	276012915.5	994119.5	2921	1501	-	+
GN-Pdk2	chr11-4023965	0.010246679316888	0.00417457305502846	4.27755113797983e-05	0.000759013282732448	0.0119927624139284	0.006	0.994	0.110307368890671	1.37101481278989e-08	1.74508481955035e-06	274933941	2073140	10000	1501	-	+
GN-Gm31724	chr11-4023965	0.0079696394686907	0.00417457305502846	3.32698421842876e-05	0.000759013282732448	0.0158312605927367	0.006	0.995	0.126591242186803	6.96629420815498e-11	1.5680777645224e-08	275797226.5	1209819.5	10000	1501	-	+
GN-Cntnap1	chr11-4078910	0.0273244781783681	0.00379506641366224	0.000103698209405572	0.00113851992409867	0.0103266583612082	0.001	0.999	0.103233717618508	1.09085646959883e-07	1.06829682219983e-05	274311629.5	2695466.5	10000	1501	+	+
GN-Adra1b	chr11-4078910	0.0106261859582543	0.00379506641366224	4.03270814355001e-05	0.000759013282732448	0.0128080148016849	0.005	0.995	0.113995146355989	4.4111572172767e-09	6.39173383348113e-07	275171698.5	1835373.5	10000	1501	-	+
GN-Dnah9	chr11-4078910	0.00341555977229602	0.00379506641366224	1.29622761756965e-05	0.000379506641366224	0.0103650601045544	0.021	0.979	0.102177322301382	1.47010537077108e-07	1.36515444312521e-05	274173908	2833194	10000	1501	-	+
GN-Cyth1	chr11-4078910	0.0121442125237192	0.00379506641366224	4.6088093069143e-05	0.000759013282732448	0.0110280615276042	0.003	0.997	0.105859166907097	5.13068887375567e-08	5.47366500231536e-06	274542678	2464408	10000	1501	-	+
GN-Aatk	chr11-4078910	0.0204933586337761	0.00379506641366224	7.77736570541787e-05	0.00113851992409867	0.0144674004755235	0.001	0.999	0.121763525808388	3.59254404003195e-10	6.93222417948581e-08	275595509	1411546	10000	1501	-	+
GN-Flt4	chr11-4082075	0.00607210626185958	0.00189753320683112	1.15220232672857e-05	0.000379506641366224	0.0117525087405348	0.015	0.985	0.108842945851954	2.12934971877132e-08	2.55740729678737e-06	274822417.5	2184664.5	10000	1501	+	+
GN-Slc6a4	chr11-4082075	0.00493358633776091	0.00189753320683112	9.36164390466966e-06	0.000379506641366224	0.0146349637457876	0.016	0.986	0.121389808721818	4.06827904697593e-10	7.70432374053328e-08	275579914	1427142	10000	1501	+	+
GN-0610039H22Rik	chr11-4082075	0.00607210626185958	0.00189753320683112	1.15220232672857e-05	0.000379506641366224	0.0117525087405348	0.018	0.984	0.108842945851954	2.12934971877132e-08	2.55740729678737e-06	274822417.5	2184664.5	2500	1501	+	+
GN-Gm53	chr11-4082075	0.0258064516129032	0.00189753320683112	4.89685988859644e-05	0.000759013282732448	0.010295647915774	0.003	0.997	0.102900302665596	1.19895672501258e-07	1.1661985863851e-05	274289355	2717742	10000	1501	+	+
GN-Naglu	chr11-4082075	0.00683111954459203	0.00189753320683112	1.29622761756965e-05	0.000379506641366224	0.0103650601045544	0.019	0.985	0.102255528196273	1.43813384756442e-07	1.35550539105053e-05	274216225	2790877	7274	1501	+	+
GN-Kif19a	chr11-4082075	0.00607210626185958	0.00189753320683112	1.15220232672857e-05	0.000379506641366224	0.0117525087405348	0.014	0.986	0.108842945851954	2.12934971877132e-08	2.55740729678737e-06	274822417.5	2184664.5	10000	1501	+	+
GN-Il9r	chr11-4082075	0.00265654648956357	0.00189753320683112	5.04088517943751e-06	0.000379506641366224	0.0278174561738756	0.013	0.99	0.167166315805092	0	0	276589490.5	250227.5	10000	1501	-	+
GN-2010001A14Rik	chr11-4082075	0.00683111954459203	0.00189753320683112	1.29622761756965e-05	0.000379506641366224	0.0103650601045544	0.014	0.989	0.102255528196273	1.43813384756442e-07	1.35550539105053e-05	274216225	2790877	3218	1501	-	+
GN-Myo1d	chr11-4082075	0.0227703984819734	0.00189753320683112	4.32075872523215e-05	0.000759013282732448	0.0118585143551208	0.005	0.995	0.110262864420922	1.3895988359991e-08	1.75083729454471e-06	274916035	2091046	10000	1501	-	+
GN-Galk1	chr11-4082075	0.0258064516129032	0.00189753320683112	4.89685988859644e-05	0.000759013282732448	0.010295647915774	0.004	0.996	0.102900302665596	1.19895672501258e-07	1.1661985863851e-05	274289355	2717742	10000	1501	-	+
GN-Igtp	chr11-4121600	0.0094876660341556	0.00531309297912713	5.04088517943751e-05	0.000759013282732448	0.00996095371490091	0.006	0.994	0.100548898298592	2.31522321314515e-07	2.03401668005968e-05	273997516	3009589	7538	1501	+	+
GN-Gpr75	chr11-4297875	0.00607210626185958	0.00341555977229602	2.07396418811143e-05	0.000759013282732448	0.026280490854194	0.001	0.999	0.162885432638764	0	0	276515835	250227.5	8893	1501	+	+
GN-Itgb3	chr11-4297875	0.00341555977229602	0.00341555977229602	1.16660485581268e-05	0.000379506641366224	0.0115983317781714	0.018	0.982	0.108064652619108	2.68447166718033e-08	3.09752860251664e-06	274731505	2275577	10000	1501	+	+
GN-Adora2b	chr11-4589950	0.015180265654649	0.0166982922201139	0.000253484511880286	0.00227703984819734	0.0161539502700311	0	1	0.129156897066022	2.83959522562327e-11	7.07265175994424e-09	275876677	1130365	10000	1501	+	+
GN-Abhd15	chr11-4589950	0.00455407969639469	0.0166982922201139	7.60453535640858e-05	0.00113851992409867	0.0148444600508213	0	1	0.123148739348507	2.25834240197287e-10	4.57684756887447e-08	275655392.5	1351661.5	5013	1501	+	+
GN-Mrpl27	chr11-4589950	0.0174573055028463	0.0166982922201139	0.000291507188662329	0.00227703984819734	0.0135239887570898	0	1	0.118313223849647	1.11641762501336e-09	1.91111175085579e-07	275434949	1572115	10000	1501	+	+
GN-Gcgr	chr11-4589950	0.00607210626185958	0.0166982922201139	0.000101393804752114	0.0015180265654649	0.0197926134010951	0	1	0.142308465196167	2.1538326677728e-13	8.85426588955599e-11	276258055.5	748964	8409	1501	+	+
GN-Hspa4	chr11-4589950	0.0857685009487666	0.0166982922201139	0.00143218749212362	0.00569259962049336	0.0126736978247491	0	1	0.118735391110299	9.73467528808669e-10	1.70936530570945e-07	275467931.5	1539132.5	10000	1501	-	+
GN-Gm39828	chr11-4589950	0.0155597722960152	0.0166982922201139	0.000259821624677293	0.00189753320683112	0.0103228483374009	0.005	0.995	0.103267033291006	1.08058813896861e-07	1.05945524906939e-05	274312948	2694148	10000	1501	-	+
GN-Zfp287	chr11-4589950	0.00645161290322581	0.0166982922201139	0.000107730917549122	0.00113851992409867	0.0098627766308491	0.004	0.997	0.100475850412168	2.36248887119928e-07	2.07394543968617e-05	273993410.5	3013694.5	10000	1501	-	+
GN-Gemin4	chr11-4589950	0.05426944971537	0.0166982922201139	0.000906207129972023	0.00417457305502846	0.0117878302506843	0.001	0.999	0.112587410540044	6.82982403965582e-09	9.4034959544499e-07	275083881	1923195	10000	1501	-	+
GN-Wsb1	chr11-4589950	0.0500948766603416	0.0166982922201139	0.000836498889204944	0.00417457305502846	0.0133206861124814	0	1	0.119420747597406	7.78532349698935e-10	1.38026692949226e-07	275483975	1523086	10000	1501	-	+
GN-Asic2	chr11-4589950	0.015180265654649	0.0166982922201139	0.000253484511880286	0.00189753320683112	0.0106629635527635	0.001	0.999	0.104934233452572	6.70637896327264e-08	6.95977815600812e-06	274467417.5	2539672.5	10000	1501	-	+
GN-Gosr2	chr11-4589950	0.0250474383301708	0.0166982922201139	0.000418249444602472	0.00265654648956357	0.0119784347023899	0.003	0.997	0.111780203467491	8.75465500094208e-09	1.16849732864284e-06	275028384	1978693	10000	1501	-	+
GN-Zfp354a	chr11-5476475	0.00872865275142315	0.00455407969639469	3.97509802721358e-05	0.000759013282732448	0.0130144780379957	0.005	0.995	0.114843988069557	3.38034289448785e-09	4.9712885614661e-07	275201534	1805537	10000	1501	+	+
GN-Rpain	chr11-5476475	0.0204933586337761	0.00455407969639469	9.33283884650145e-05	0.00113851992409867	0.0117051774291566	0.005	0.995	0.109566167952036	1.71446181695956e-08	2.13295985238525e-06	274882886.5	2124195.5	10000	1501	+	+
GN-Gm35198	chr11-5476475	0.00341555977229602	0.00455407969639469	1.55547314108357e-05	0.000759013282732448	0.035534565202983	0.002	0.998	0.189260340148539	0	0	276748786.5	250227.5	4500	1501	+	+
GN-Tnip1	chr11-5476475	0.0311195445920304	0.00455407969639469	0.000141720886187615	0.0015180265654649	0.0133658303568838	0	1	0.117721026167624	1.35191013939107e-09	2.25170966215673e-07	275401368.5	1605695.5	10000	1501	-	+
GN-Flii	chr11-5476475	0.0239089184060721	0.00455407969639469	0.00010888311987585	0.00113851992409867	0.00973660517644041	0.003	0.997	0.100103617451721	2.61818210223197e-07	2.27841852117762e-05	273959174	3047934	10000	1501	-	+
GN-Fam196b	chr11-5691125	0.0303605313092979	0.00341555977229602	0.000103698209405572	0.00113851992409867	0.0103266583612082	0.008	0.992	0.103375520948883	1.04779463105942e-07	1.02867301336532e-05	274319468	2687628	10000	1915	+	+
GN-Mnt	chr11-5691125	0.0402277039848197	0.00341555977229602	0.000137400127462382	0.0015180265654649	0.0138728354661343	0.003	0.997	0.120431878835719	5.58600943278975e-10	1.01583831331638e-07	275526614.5	1480446.5	10000	1915	+	+
GN-Coro6	chr11-5691125	0.0136622390891841	0.00341555977229602	4.66641942325072e-05	0.000759013282732448	0.0108743166411133	0.01	0.99	0.105179501053981	6.24799909587637e-08	6.50994781521036e-06	274482265.5	2524824.5	9231	1915	+	+
GN-Birc5	chr11-5691125	0.0425047438330171	0.00341555977229602	0.0001451774931678	0.0015180265654649	0.0129821402352539	0.002	0.998	0.116640072651914	1.91257121251454e-09	3.05910243182639e-07	275335064.5	1672001.5	10000	1915	+	+
GN-Cfap52	chr11-5691125	0.00303605313092979	0.00341555977229602	1.03698209405572e-05	0.000379506641366224	0.013140245427097	0.02	0.983	0.115001885463547	3.21637472211478e-09	4.74809049829079e-07	275217626.5	1789444.5	10000	1915	-	+
GN-Med13	chr11-5691125	0.0311195445920304	0.00341555977229602	0.000106290664640711	0.00113851992409867	0.0100243727676629	0.014	0.986	0.101891147964163	1.59305741931348e-07	1.4680050478258e-05	274141619	2865483	10000	1915	-	+
GN-Dlx4	chr11-5691125	0.00379506641366224	0.00341555977229602	1.29622761756965e-05	0.000379506641366224	0.0103650601045544	0.024	0.977	0.102177322301382	1.47010537077108e-07	1.36515444312521e-05	274173908	2833194	4856	1915	-	+
GN-Fam20a	chr11-5691125	0.00379506641366224	0.00341555977229602	1.29622761756965e-05	0.000379506641366224	0.0103650601045544	0.026	0.976	0.102177322301382	1.47010537077108e-07	1.36515444312521e-05	274173908	2833194	10000	1915	-	+
GN-Slc46a1	chr11-5854080	0.0110056925996205	0.00379506641366224	4.17673343439108e-05	0.000759013282732448	0.0123168442171549	0.007	0.993	0.111809443075334	8.67653415781433e-09	1.15865248118966e-06	275030198	1976879	8900	1501	+	+
GN-Mmd	chr11-5854080	0.00341555977229602	0.00379506641366224	1.29622761756965e-05	0.000379506641366224	0.0103650601045544	0.021	0.983	0.102177322301382	1.47010537077108e-07	1.36515444312521e-05	274173908	2833194	4604	1501	+	+
GN-Igfbp4	chr11-5854080	0.0197343453510436	0.00379506641366224	7.48931512373573e-05	0.00113851992409867	0.0151055456107323	0	1	0.124371814625446	1.4924728120036e-10	3.19425125216788e-08	275719129	1287922	10000	1501	+	+
GN-Rnu2-10	chr11-5854080	0.00341555977229602	0.00379506641366224	1.29622761756965e-05	0.000379506641366224	0.0103650601045544	0.014	0.988	0.102177322301382	1.47010537077108e-07	1.36515444312521e-05	274173908	2833194	6703	1501	+	+
GN-Hmga1-rs1	chr11-5854080	0.00341555977229602	0.00379506641366224	1.29622761756965e-05	0.000379506641366224	0.0103650601045544	0.018	0.984	0.102177322301382	1.47010537077108e-07	1.36515444312521e-05	274173908	2833194	1100	1501	+	+
GN-Mapk7	chr11-5854080	0.0231499051233397	0.00379506641366224	8.78554274130537e-05	0.00113851992409867	0.0125649139398714	0.002	0.998	0.113629593641044	4.94395369088352e-09	7.11968442005036e-07	275158861.5	1848212.5	9317	1501	-	+
GN-Evpl	chr11-5854080	0.0117647058823529	0.00379506641366224	4.46478401607322e-05	0.000759013282732448	0.0114298470811474	0.009	0.991	0.107749604752236	2.94704802783485e-08	3.38964296447171e-06	274715406.5	2291677.5	10000	1501	-	+
GN-Osm	chr11-6066790	0.00417457305502846	0.00303605313092979	1.26742255940143e-05	0.000379506641366224	0.0106172973064979	0.021	0.98	0.103413123820356	1.03665437567457e-07	1.01899814476557e-05	274331395.5	2675700.5	3743	1595	+	+
GN-Gm35624	chr11-6066790	0.00341555977229602	0.00303605313092979	1.03698209405572e-05	0.000379506641366224	0.013140245427097	0.013	0.988	0.115001885463547	3.21637472211478e-09	4.74809049829079e-07	275217626.5	1789444.5	10000	1595	+	+
GN-Trim16	chr11-6066790	0.00379506641366224	0.00303605313092979	1.15220232672857e-05	0.000379506641366224	0.0117525087405348	0.014	0.986	0.108780542588656	2.16940070352223e-08	2.58272160805216e-06	274801006	2206076	10000	1595	+	+
GN-Gm33851	chr11-6066790	0.00265654648956357	0.00303605313092979	8.06541628710001e-06	0.000379506641366224	0.0171061949906975	0.012	0.988	0.13116398770163	1.38979938668626e-11	3.64230284608037e-09	275930244	1076795	4038	1595	+	+
GN-Kcnip1	chr11-6066790	0.00417457305502846	0.00303605313092979	1.26742255940143e-05	0.000379506641366224	0.0106172973064979	0.019	0.983	0.103413123820356	1.03665437567457e-07	1.01899814476557e-05	274331395.5	2675700.5	10000	1595	-	+
GN-Hist3h2bb-ps	chr11-6066790	0.00417457305502846	0.00303605313092979	1.26742255940143e-05	0.000379506641366224	0.0106172973064979	0.027	0.974	0.103413123820356	1.03665437567457e-07	1.01899814476557e-05	274331395.5	2675700.5	6113	1595	-	+
GN-Gm12279	chr11-6066790	0.0125237191650854	0.00303605313092979	3.80226767820429e-05	0.000759013282732448	0.0136715112628323	0.003	0.997	0.117843382394428	1.29959287775705e-09	2.18576271653035e-07	275421977.5	1585086.5	10000	1595	-	+
GN-Spns2	chr11-6066790	0.00417457305502846	0.00303605313092979	1.26742255940143e-05	0.000379506641366224	0.0106172973064979	0.01	0.991	0.103413123820356	1.03665437567457e-07	1.01899814476557e-05	274331395.5	2675700.5	10000	1595	-	+
GN-Cacng4	chr11-6066790	0.0094876660341556	0.00303605313092979	2.88050581682143e-05	0.000759013282732448	0.0185107784927033	0	1	0.136912364681549	1.68975944347949e-12	5.50365632532031e-10	276103191.5	903841.5	10000	1595	-	+
GN-Slc36a1	chr11-6777290	0.015180265654649	0.00303605313092979	4.6088093069143e-05	0.000759013282732448	0.0110280615276042	0.01	0.99	0.105981849042895	4.95078702478224e-08	5.29194906198305e-06	274550356	2456730	10000	1501	+	+
GN-Trim17	chr11-6777290	0.0144212523719165	0.00303605313092979	4.37836884156858e-05	0.000759013282732448	0.0116836518597929	0.007	0.994	0.109044536843665	2.00480849699147e-08	2.47341852135788e-06	274860643	2146439	10000	1501	+	+
GN-Phf23	chr11-6777290	0.0189753320683112	0.00303605313092979	5.76101163364287e-05	0.00113851992409867	0.0202805702681391	0.001	0.999	0.143999303272902	1.11022302462516e-13	4.67465012397577e-11	276269811	737208	3103	1501	+	+
GN-2210008F06Rik	chr11-6777290	0.00417457305502846	0.00303605313092979	1.26742255940143e-05	0.000379506641366224	0.0106172973064979	0.019	0.981	0.103413123820356	1.03665437567457e-07	1.01899814476557e-05	274331395.5	2675700.5	3409	1501	+	+
GN-Dlx3	chr11-6777290	0.00341555977229602	0.00303605313092979	1.03698209405572e-05	0.000379506641366224	0.013140245427097	0.016	0.985	0.115001885463547	3.21637472211478e-09	4.74809049829079e-07	275217626.5	1789444.5	4678	1501	+	+
GN-Thra	chr11-6777290	0.0155597722960152	0.00303605313092979	4.72402953958715e-05	0.000759013282732448	0.0107243356811505	0.009	0.991	0.104532369984655	7.52864706132783e-08	7.75667031325175e-06	274444448.5	2562643.5	10000	1501	+	+
GN-4921536K21Rik	chr11-6777290	0.00493358633776091	0.00303605313092979	1.49786302474715e-05	0.000759013282732448	0.036958490526321	0	1	0.193015129314412	0	0	276773079	250227.5	8540	1501	-	+
GN-Pitpnm3	chr11-6777290	0.00341555977229602	0.00303605313092979	1.03698209405572e-05	0.000379506641366224	0.013140245427097	0.018	0.983	0.115001885463547	3.21637472211478e-09	4.74809049829079e-07	275217626.5	1789444.5	10000	1501	-	+
GN-Pafah1b1	chr11-6777290	0.0462998102466793	0.00303605313092979	0.000140568683860886	0.0015180265654649	0.0134979581758819	0	1	0.119148444768373	8.50941539454198e-10	1.501718364269e-07	275477193.5	1529867.5	10000	1501	-	+
GN-Wsb1	chr11-6777290	0.0500948766603416	0.00303605313092979	0.000152090707128172	0.0015180265654649	0.0122675527277135	0.002	0.998	0.113814901012443	4.66648608643538e-09	6.72821650318214e-07	275163079	1843995	10000	1501	-	+
GN-Rsad1	chr11-6777290	0.0148007590132827	0.00303605313092979	4.49358907424144e-05	0.000759013282732448	0.0113474221457903	0.004	0.996	0.107484748589619	3.18691393275117e-08	3.64561575740661e-06	274701432	2305652	10000	1501	-	+
GN-LOC108167925	chr11-6777290	0.0163187855787476	0.00303605313092979	4.95447000493287e-05	0.000759013282732448	0.0101594251113286	0.005	0.995	0.101781219762888	1.64288096682341e-07	1.51032860563543e-05	274132866.5	2874236.5	9388	1501	-	+
GN-Krt23	chr11-6777290	0.00303605313092979	0.00303605313092979	9.21761861382859e-06	0.000379506641366224	0.0148752043358814	0.009	0.991	0.122335363532547	2.96787483478056e-10	5.77719453308311e-08	275612598	1394457	10000	1501	-	+
GN-Rhbdl3	chr11-6891150	0.00607210626185958	0.0235294117647059	0.000142873088514343	0.0015180265654649	0.0132358522156491	0.002	0.998	0.116780123967677	1.8288290881685e-09	2.96726662842437e-07	275371533.5	1635532.5	10000	1501	+	+
GN-Taco1	chr11-6891150	0.0960151802656546	0.0235294117647059	0.00225918071213305	0.00683111954459203	0.00925230309177469	0.006	0.994	0.102379917077608	1.38866230514623e-07	1.32441704052953e-05	274235466	2771636	10000	1501	+	+
GN-Cnot6	chr11-6891150	0.0675521821631879	0.0235294117647059	0.00158946310972207	0.00645161290322581	0.0148732615874314	0	1	0.127808946873784	4.56026327810832e-11	1.11243647962983e-08	275855671	1151372	10000	1501	-	+
GN-Mrm1	chr11-6891150	0.0159392789373814	0.0235294117647059	0.000375041857350151	0.00227703984819734	0.00964584695358219	0.007	0.993	0.100191216904214	2.55570708818098e-07	2.22691546118735e-05	273964734.5	3042373.5	9166	1501	-	+
GN-Ddx5	chr11-6891150	0.203795066413662	0.0235294117647059	0.00479517803326264	0.0113851992409867	0.00905667719050348	0.002	0.998	0.107930062534064	2.79374499090324e-08	3.2195481208612e-06	274721754.5	2285329.5	9043	1501	-	+
GN-Gm33851	chr11-6898775	0.00265654648956357	0.00455407969639469	1.209812443065e-05	0.000379506641366224	0.0111578467464601	0.011	0.99	0.106012967121659	4.90613600856449e-08	5.26249051578423e-06	274564910	2442211.5	4038	1501	+	+
GN-Fmnl1	chr11-6898775	0.015180265654649	0.00455407969639469	6.91321396037144e-05	0.00113851992409867	0.0165420922914064	0.002	0.998	0.129899659570488	2.18260964857109e-11	5.49589322161957e-09	275887590.5	1119448.5	10000	1501	+	+
GN-Cdr2l	chr11-6898775	0.0201138519924099	0.00455407969639469	9.16000849749216e-05	0.00113851992409867	0.011965503633004	0.001	0.999	0.110756403997642	1.19651124563802e-08	1.55687350740759e-06	274971106.5	2035974.5	10000	1501	+	+
GN-Rab1a	INT_STITCHED_5325	0.0417457305502846	0.0470588235294118	0.00196450496707222	0.0079696394686907	0.018356604328811	0	1	0.141782537735006	2.64233079860787e-13	9.88142565958855e-11	276196414	810614	10000	10000	+	+
GN-Fxr2	INT_STITCHED_5325	0.0428842504743833	0.0470588235294118	0.0020180823752651	0.00645161290322581	0.00974003498731191	0.006	0.994	0.103339172730804	1.05867320243647e-07	1.03856119469456e-05	274316211	2690885	10000	10000	+	+
GN-Gps2	INT_STITCHED_5325	0.0432637571157495	0.0470588235294118	0.00203594151132939	0.00645161290322581	0.00957697150567008	0.001	0.999	0.102490812961489	1.34594755341055e-07	1.29855403180829e-05	274260334	2746763	10000	10000	+	+
GN-Inpp5k	INT_STITCHED_5325	0.0277039848197343	0.0470588235294118	0.00130371693269338	0.00493358633776091	0.0101064514599997	0.004	0.996	0.104440044387043	7.73090784722541e-08	7.94391366296813e-06	274436662.5	2570429.5	10000	10000	+	+
GN-Trim25	INT_STITCHED_5325	0.0451612903225806	0.0470588235294118	0.00212523719165085	0.00759013282732448	0.0140525887774465	0	1	0.12427395320024	1.54299462096219e-10	3.29360933831086e-08	275716359	1290692	10000	10000	+	+
GN-Cbx1	INT_STITCHED_5325	0.0861480075901328	0.0470588235294118	0.00405402388659449	0.010246679316888	0.0094594857729264	0.004	0.996	0.104222811889851	8.22776899944699e-08	8.34618336694253e-06	274408744.5	2598347.5	10000	10000	+	+
GN-Mettl2	INT_STITCHED_5325	0.0516129032258065	0.0470588235294118	0.00242884250474383	0.00834914611005693	0.0144307400379507	0.001	0.999	0.126362566095958	7.53987983159732e-11	1.66599993052218e-08	275756408.5	1250638.5	10000	10000	+	+
GN-Rnf185	INT_STITCHED_5325	0.025426944971537	0.0470588235294118	0.00119656211630762	0.00455407969639469	0.00942109410531892	0.005	0.995	0.100718772552914	2.20881031243181e-07	1.96563298719875e-05	274027527	2979578	10000	10000	-	+
GN-Nf2	INT_STITCHED_5325	0.0349146110056926	0.0470588235294118	0.00164304051791495	0.00607210626185958	0.0119392207010682	0	1	0.11393891336886	4.48932024887938e-09	6.50321081633042e-07	275169922	1837150	10000	10000	-	+
GN-Pno1	INT_STITCHED_5325	0.0390891840607211	0.0470588235294118	0.00183949101462217	0.00645161290322581	0.0115638881333193	0.002	0.998	0.112376979128504	7.28773219549339e-09	1.00001868701119e-06	275076160	1930916	10000	10000	-	+
GN-Cnot6	INT_STITCHED_5325	0.0675521821631879	0.0470588235294118	0.00317892621944413	0.00872865275142315	0.0096886377517555	0	1	0.104420566292878	7.77424604692101e-08	7.98702908659914e-06	274435679	2571413	10000	10000	-	+
GN-Atpaf2	INT_STITCHED_5325	0.0390891840607211	0.0470588235294118	0.00183949101462217	0.00645161290322581	0.0115638881333193	0	1	0.112376979128504	7.28773219549339e-09	1.00001868701119e-06	275076160	1930916	10000	10000	-	+
GN-Arhgap44	INT_STITCHED_5325	0.0485768500948767	0.0470588235294118	0.00228596941622949	0.00721062618595826	0.0106091726894743	0.002	0.998	0.108173493477772	2.59914627598334e-08	3.01602101562846e-06	274741619.5	2265462.5	10000	10000	-	+
GN-Eif4a1	INT_STITCHED_5325	0.0819734345351044	0.0470588235294118	0.00385757338988726	0.00986717267552182	0.00936217666488902	0.007	0.993	0.103449344951708	1.02603186391548e-07	1.01594972515892e-05	274342656.5	2664439.5	5653	10000	-	+
GN-Gemin4	INT_STITCHED_5325	0.05426944971537	0.0470588235294118	0.00255385645719388	0.00759013282732448	0.00993167787676104	0.002	0.998	0.104977096528108	6.62399037842931e-08	6.88377628751062e-06	274470305.5	2536784.5	10000	10000	-	+
GN-Cpd	INT_STITCHED_5325	0.010246679316888	0.0470588235294118	0.000482196673735908	0.00341555977229602	0.0178446255162407	0	1	0.137548921292366	1.33071331731571e-12	4.39329584619696e-10	276110855	896175	10000	10000	-	+
GN-Supt6	INT_STITCHED_5325	0.0565464895635674	0.0470588235294118	0.00266101127357964	0.0079696394686907	0.0105905351073608	0.004	0.996	0.108533961016889	2.33492984946793e-08	2.77052321676366e-06	274781818.5	2225263.5	10000	10000	-	+
GN-Stxbp4	INT_STITCHED_5325	0.010246679316888	0.0470588235294118	0.000482196673735908	0.00265654648956357	0.00980470703988954	0.001	0.999	0.101957876209105	1.5635293371119e-07	1.44342732624509e-05	274146773.5	2860328.5	10000	10000	-	+
GN-Nfe2l1	INT_STITCHED_5325	0.0777988614800759	0.0470588235294118	0.00366112289318004	0.0113851992409867	0.0162959171728116	0	1	0.136173791802417	2.22644125358329e-12	7.02241137773757e-10	276079655	927378	10000	10000	-	+
GN-Cdk5rap3	INT_STITCHED_5325	0.0466793168880455	0.0470588235294118	0.00219667373590803	0.00683111954459203	0.00977755030368699	0.007	0.993	0.103743877293572	9.43477682646687e-08	9.4808609802767e-06	274377566	2629528	10000	10000	-	+
GN-Dusp3	INT_STITCHED_5325	0.0284629981024668	0.0470588235294118	0.00133943520482197	0.00493358633776091	0.00964430554005283	0.002	0.998	0.102064041386958	1.51763717148867e-07	1.40575518873532e-05	274156517	2850585	10000	10000	-	+
GN-Gpatch8	INT_STITCHED_5325	0.0318785578747628	0.0470588235294118	0.0015001674294006	0.00531309297912713	0.0096911857722216	0.001	0.999	0.10249212397747	1.34545025787247e-07	1.29855403180829e-05	274260367	2746730	10000	10000	-	+
GN-Adamts2	chr11-8634525	0.0094876660341556	0.00531309297912713	5.04088517943751e-05	0.000759013282732448	0.00996095371490091	0.008	0.992	0.100548898298592	2.31522321314515e-07	2.03401668005968e-05	273997516	3009589	10000	1501	+	+
GN-Med9	chr11-8634525	0.0201138519924099	0.00531309297912713	0.000106866765804075	0.00113851992409867	0.00995920697151509	0.003	0.997	0.101083755609017	1.99591664307164e-07	1.78599869059752e-05	274052311.5	2954791.5	10000	1501	+	+
GN-Zkscan6	chr11-8634525	0.0140417457305503	0.00531309297912713	7.46051006556751e-05	0.00113851992409867	0.0151720826269757	0	1	0.124379880524164	1.48838275038088e-10	3.1863990936873e-08	275719414	1287637	10000	1501	+	+
GN-Alox12b	chr11-8634525	0.00493358633776091	0.00531309297912713	2.6212602933075e-05	0.000759013282732448	0.0204862080154902	0.002	0.998	0.143867121562895	1.17017506795492e-13	4.92147339345349e-11	276269156	737865	10000	1501	+	+
GN-Rnf43	chr11-8634525	0.00531309297912713	0.00531309297912713	2.82289570048501e-05	0.00113851992409867	0.0436695564557463	0	1	0.210088842862593	0	0	276844440	250227.5	10000	1501	+	+
GN-Mrpl27	chr11-8634525	0.0174573055028463	0.00531309297912713	9.27522873016501e-05	0.00113851992409867	0.0117908677186074	0.003	0.997	0.10983834168258	1.57961435043319e-08	1.97749410194492e-06	274897939.5	2109142.5	10000	1501	+	+
GN-Naglu	chr11-8634525	0.00683111954459203	0.00531309297912713	3.62943732919501e-05	0.000759013282732448	0.0143912836808429	0	1	0.120696594029546	5.11869657771058e-10	9.57746338055389e-08	275553888	1453168	7274	1501	+	+
GN-Tanc2	chr11-8634525	0.0079696394686907	0.00531309297912713	4.23434355072751e-05	0.000759013282732448	0.0121297590469131	0.002	0.998	0.11087162283755	1.15533544953195e-08	1.5053863652886e-06	274975567	2031513	10000	1501	+	+
GN-Tcn2	chr11-8634525	0.0197343453510436	0.00531309297912713	0.0001048504117323	0.0015180265654649	0.0190468192588245	0	1	0.139764262217641	5.74429392941056e-13	2.06681302508323e-10	276168935	838092.5	10000	1501	-	+
GN-Cd68	chr11-8634525	0.00721062618595826	0.00531309297912713	3.83107273637251e-05	0.000759013282732448	0.0135578781468612	0.003	0.997	0.117172070007688	1.61300106604756e-09	2.65694989024117e-07	275383610.5	1623453.5	2921	1501	-	+
GN-C1qbp	chr11-8634525	0.0618595825426945	0.00531309297912713	0.000328665713699326	0.00227703984819734	0.0115502214248419	0	1	0.111254613894912	1.02811954505455e-08	1.35914440636972e-06	275007707	1999373	10000	1501	-	+
GN-Tekt1	chr11-8634525	0.0094876660341556	0.00531309297912713	5.04088517943751e-05	0.000759013282732448	0.00996095371490091	0.006	0.994	0.100548898298592	2.31522321314515e-07	2.03401668005968e-05	273997516	3009589	10000	1501	-	+
GN-Wsb1	chr11-8634525	0.0500948766603416	0.00531309297912713	0.000266158737474301	0.00189753320683112	0.00999923085195059	0.002	0.998	0.102872662882177	1.20836913586331e-07	1.17393486369996e-05	274284321.5	2722775.5	10000	1501	-	+
GN-Epn3	chr11-8634525	0.00910815939278937	0.00531309297912713	4.83924977226001e-05	0.000759013282732448	0.0104351278370196	0.006	0.994	0.102894594520832	1.20089473920615e-07	1.16760849984534e-05	274287771	2719326	9877	1501	-	+
GN-Eno3	chr11-8659950	0.0250474383301708	0.0277039848197343	0.000693913851272283	0.00341555977229602	0.0106747494747998	0.003	0.997	0.106117705352991	4.75869632587944e-08	5.1837615865434e-06	274591764.5	2415321.5	10000	1501	+	+
GN-Psme3	chr11-8659950	0.0550284629981025	0.0277039848197343	0.00152450770355274	0.00569259962049336	0.0113958035027172	0	1	0.111368881853085	9.92875204275379e-09	1.31725816422804e-06	275014011	1993069	6785	1501	+	+
GN-D11Wsu47e	chr11-8659950	0.0421252371916509	0.0277039848197343	0.0011670369316852	0.00455407969639469	0.00983007339228347	0.001	0.999	0.102736498938392	1.25579105114682e-07	1.21834494242876e-05	274276522	2730575	10000	1501	+	+
GN-Nsg2	chr11-8670310	0.0125237191650854	0.00379506641366224	4.75283459775537e-05	0.000759013282732448	0.0106507139017248	0.006	0.994	0.104052298702685	8.63928608652032e-08	8.73796786092973e-06	274398497	2608597	10000	1501	+	+
GN-Zmynd15	chr11-8670310	0.0201138519924099	0.00379506641366224	7.6333404145768e-05	0.00113851992409867	0.0147804256314201	0	1	0.123049914709627	2.33479013900251e-10	4.71800884885697e-08	275652358.5	1354695.5	7129	1501	+	+
GN-Nos2	chr11-8670310	0.00341555977229602	0.00379506641366224	1.29622761756965e-05	0.000379506641366224	0.0103650601045544	0.019	0.984	0.102177322301382	1.47010537077108e-07	1.36515444312521e-05	274173908	2833194	10000	1501	+	+
GN-Wbp2	chr11-8670310	0.0258064516129032	0.00379506641366224	9.79371977719287e-05	0.00113851992409867	0.0110561914672216	0.003	0.997	0.106734742546546	3.97341159974474e-08	4.48641706917991e-06	274662550	2344534.5	8169	1501	-	+
GN-Gm31862	chr11-9114205	0.0079696394686907	0.00455407969639469	3.62943732919501e-05	0.000759013282732448	0.0143912836808429	0.004	0.996	0.120719783991995	5.07962338858192e-10	9.51067865948261e-08	275555192.5	1451863.5	10000	1501	+	+
GN-Ogfod3	chr11-9114205	0.0166982922201139	0.00455407969639469	7.60453535640858e-05	0.00113851992409867	0.0148444600508213	0.002	0.998	0.123148739348507	2.25834240197287e-10	4.57684756887447e-08	275655392.5	1351661.5	10000	1501	-	+
GN-Mrps23	chr11-11114550	0.0129032258064516	0.00379506641366224	4.89685988859644e-05	0.000759013282732448	0.010295647915774	0.008	0.992	0.102322850644826	1.41115084062449e-07	1.34286433245463e-05	274230169	2776933	8313	1501	+	+
GN-Gm34392	chr11-11114550	0.00341555977229602	0.00379506641366224	1.29622761756965e-05	0.000379506641366224	0.0103650601045544	0.023	0.979	0.102177322301382	1.47010537077108e-07	1.36515444312521e-05	274173908	2833194	3922	1501	+	+
GN-Pttg1	chr11-11114550	0.0261859582542694	0.00379506641366224	9.93774506803395e-05	0.00113851992409867	0.0108658158633526	0.003	0.997	0.105832440276188	5.17071274686032e-08	5.5141601314726e-06	274540562	2466524	9649	1501	-	+
GN-Lhx1	chr11-11114550	0.00341555977229602	0.00379506641366224	1.29622761756965e-05	0.000379506641366224	0.0103650601045544	0.017	0.984	0.102177322301382	1.47010537077108e-07	1.36515444312521e-05	274173908	2833194	5657	1501	-	+
GN-Rnf130	chr11-12577900	0.0132827324478178	0.00341555977229602	4.53679666149376e-05	0.000759013282732448	0.0112257540995627	0.007	0.994	0.106845035344206	3.84695606481245e-08	4.34954307324525e-06	274668080	2339004	10000	3290	+	+
GN-Adamts2	chr11-12577900	0.0094876660341556	0.00341555977229602	3.24056904392411e-05	0.00113851992409867	0.0377553658422419	0	1	0.195570049836591	0	0	276775037.5	250227.5	10000	3290	+	+
GN-Mief2	chr11-12577900	0.0113851992409867	0.00341555977229602	3.88868285270894e-05	0.000759013282732448	0.013335675077877	0.001	0.999	0.116342099710641	2.1033508268431e-09	3.34228223435036e-07	275325190.5	1681875.5	6353	3290	+	+
GN-Ssh2	chr11-12577900	0.0125237191650854	0.00341555977229602	4.27755113797983e-05	0.000759013282732448	0.0119927624139284	0.007	0.993	0.110392413295029	1.33617108488693e-08	1.70316354582664e-06	274937888.5	2069192.5	10000	3290	+	+
GN-Bzrap1	chr11-12577900	0.0121442125237192	0.00341555977229602	4.14792837622286e-05	0.000759013282732448	0.0124123416071862	0.004	0.997	0.112285333798776	7.49635820085359e-09	1.02304377585088e-06	275068557	1938520	10000	3290	+	+
GN-Rara	chr11-12577900	0.028842504743833	0.00341555977229602	9.8513298935293e-05	0.00113851992409867	0.0109793681875801	0.002	0.998	0.106509118490217	4.24477097915599e-08	4.76280589395857e-06	274647029.5	2360056.5	10000	3290	+	+
GN-Fam20a	chr11-12577900	0.00379506641366224	0.00341555977229602	1.29622761756965e-05	0.000379506641366224	0.0103650601045544	0.01	0.99	0.102177322301382	1.47010537077108e-07	1.36515444312521e-05	274173908	2833194	10000	3290	-	+
GN-Actg1	chr11-12577900	0.018595825426945	0.00341555977229602	6.35151532609126e-05	0.00113851992409867	0.0181946385703697	0	1	0.136392570668826	2.05213623871714e-12	6.50861598028109e-10	276097739	909294	9896	3290	-	+
GN-Lif	chr11-19416200	0.00683111954459203	0.00189753320683112	1.29622761756965e-05	0.000379506641366224	0.0103650601045544	0.009	0.991	0.102255528196273	1.43813384756442e-07	1.35550539105053e-05	274216225	2790877	6355	4720	+	+
GN-Sat2	chr11-19416200	0.00531309297912713	0.00189753320683112	1.0081770358875e-05	0.000379506641366224	0.0135367827733407	0.014	0.986	0.116768839688793	1.83544202059238e-09	2.96726662842437e-07	275362736	1644330	6404	4720	+	+
GN-Arrb2	chr11-19416200	0.0375711574952562	0.00189753320683112	7.12925189663305e-05	0.00113851992409867	0.0159760708525872	0.001	0.999	0.128962400853277	3.04138936257914e-11	7.55939380029142e-09	275874414	1132628	10000	4720	+	+
GN-Rasl10b	chr11-19416200	0.00645161290322581	0.00189753320683112	1.22421497214911e-05	0.000379506641366224	0.011017934749342	0.008	0.992	0.105406652737676	5.85063766322946e-08	6.11994179932966e-06	274505632.5	2501457.5	10000	4720	+	+
GN-Rnf43	chr11-19416200	0.00531309297912713	0.00189753320683112	1.0081770358875e-05	0.000379506641366224	0.0135367827733407	0.009	0.993	0.116768839688793	1.83544202059238e-09	2.96726662842437e-07	275362736	1644330	10000	4720	+	+
GN-Sp6	chr11-19416200	0.0132827324478178	0.00189753320683112	2.52044258971876e-05	0.000759013282732448	0.0213643207175751	0.002	0.998	0.14728571106382	2.99760216648792e-14	1.41818478992932e-11	276332614	674408	10000	4720	+	+
GN-Ppp1r1b	chr11-19416200	0.010246679316888	0.00189753320683112	1.94434142635447e-05	0.000759013282732448	0.0281310464784283	0.003	0.997	0.168749267333601	0	0	276605929.5	250227.5	8892	4720	+	+
GN-Erbb2	chr11-19416200	0.00683111954459203	0.00189753320683112	1.29622761756965e-05	0.000379506641366224	0.0103650601045544	0.009	0.991	0.102255528196273	1.43813384756442e-07	1.35550539105053e-05	274216225	2790877	10000	4720	+	+
GN-Nags	chr11-19416200	0.00455407969639469	0.00189753320683112	8.6415174504643e-06	0.000379506641366224	0.0159162949013847	0.009	0.991	0.126568195586038	7.02211622183313e-11	1.5680777645224e-08	275787414	1219633	3517	4720	+	+
GN-Adam11	chr11-19416200	0.00683111954459203	0.00189753320683112	1.29622761756965e-05	0.000379506641366224	0.0103650601045544	0.015	0.985	0.102255528196273	1.43813384756442e-07	1.35550539105053e-05	274216225	2790877	10000	4720	+	+
GN-Ace	chr11-19416200	0.0106261859582543	0.00189753320683112	2.016354071775e-05	0.000759013282732448	0.0270735655466814	0.001	1	0.165578886408533	0	0	276574348.5	250227.5	10000	4720	+	+
GN-Cdr2l	chr11-19416200	0.0201138519924099	0.00189753320683112	3.8166702072884e-05	0.000759013282732448	0.0136144797592495	0.004	0.996	0.117984553039193	1.24167964798971e-09	2.11017850039165e-07	275425594	1581470	10000	4720	+	+
GN-Slc16a5	chr11-19416200	0.00569259962049336	0.00189753320683112	1.08018968130804e-05	0.000379506641366224	0.012585121947414	0.014	0.986	0.112610999645116	6.78027101130851e-09	9.34273227001299e-07	275095438	1911638	10000	4720	+	+
GN-Zfp354b	chr11-19416200	0.00493358633776091	0.00189753320683112	9.36164390466966e-06	0.000379506641366224	0.0146349637457876	0.012	0.988	0.121389808721818	4.06827904697593e-10	7.70432374053328e-08	275579914	1427142	9351	4720	-	+
GN-Ypel2	chr11-19416200	0.0250474383301708	0.00189753320683112	4.75283459775537e-05	0.000759013282732448	0.0106507139017248	0.004	0.996	0.104618876685453	7.34378828859406e-08	7.58700789583823e-06	274451291	2555801	10000	4720	-	+
GN-Nxph3	chr11-19416200	0.00607210626185958	0.00189753320683112	1.15220232672857e-05	0.000379506641366224	0.0117525087405348	0.024	0.978	0.108842945851954	2.12934971877132e-08	2.55740729678737e-06	274822417.5	2184664.5	6716	4720	-	+
GN-Map3k14	chr11-19416200	0.0231499051233397	0.00189753320683112	4.39277137065269e-05	0.00113851992409867	0.0272750845868207	0	1	0.167255931004336	0	0	276601178	250227.5	10000	4720	-	+
GN-Osm	chr11-19746220	0.00417457305502846	0.00265654648956357	1.10899473947625e-05	0.000379506641366224	0.0122390896516753	0.013	0.989	0.111009611245358	1.10783140438997e-08	1.44514537764759e-06	274988543	2018537	3743	1501	+	+
GN-Fbxo48	chr11-19746220	0.0121442125237192	0.00265654648956357	3.22616651484001e-05	0.000759013282732448	0.0163713779568264	0.003	0.997	0.128906100982789	3.10240722001254e-11	7.69652006714062e-09	275873285	1133757	7241	1501	+	+
GN-Mrps23	chr11-19746220	0.0129032258064516	0.00265654648956357	3.42780192201751e-05	0.000759013282732448	0.0153229741428309	0.004	0.996	0.12475825664844	1.30829569400248e-10	2.8256942136055e-08	275729167	1277882	8313	1501	+	+
GN-Ten1	chr11-19746220	0.0155597722960152	0.00265654648956357	4.13352584713876e-05	0.000759013282732448	0.0124605909229716	0.008	0.992	0.112655467067014	6.68780786305945e-09	9.33904328271097e-07	275108315.5	1898760.5	10000	1501	+	+
GN-Etaa1	chr11-19746220	0.0459203036053131	0.00265654648956357	0.000121989421342388	0.0015180265654649	0.0159761369987951	0.001	0.999	0.129574991926908	2.44910758340211e-11	6.13467490928894e-09	275882444.5	1124597	10000	1501	-	+
GN-Atp1b2	chr11-19746220	0.0170777988614801	0.00265654648956357	4.53679666149376e-05	0.000759013282732448	0.0112257540995627	0.003	0.997	0.107010358606676	3.66468173584877e-08	4.15040719798949e-06	274675323	2331761	10000	1501	-	+
GN-Ogfod3	chr11-19746220	0.0166982922201139	0.00265654648956357	4.43597895790501e-05	0.000759013282732448	0.0115133462111271	0.006	0.994	0.108351521643567	2.46522109392799e-08	2.90846388997195e-06	274772507	2234575	10000	1501	-	+
GN-Casc3	chr11-19827700	0.0451612903225806	0.00379506641366224	0.000171390096100875	0.0015180265654649	0.0105807151164316	0	1	0.105467380105061	5.74862251134789e-08	6.08267466227844e-06	274518638	2488448	10000	1501	+	+
GN-Sphk1	chr11-19827700	0.00265654648956357	0.00379506641366224	1.0081770358875e-05	0.000379506641366224	0.0135367827733407	0.013	0.987	0.116724229312917	1.86181359218551e-09	2.97905093963154e-07	275345047.5	1662018.5	3733	1501	+	+
GN-Pitpnm3	chr11-19827700	0.00341555977229602	0.00379506641366224	1.29622761756965e-05	0.000379506641366224	0.0103650601045544	0.015	0.988	0.102177322301382	1.47010537077108e-07	1.36515444312521e-05	274173908	2833194	10000	1501	-	+
GN-Pgap3	chr11-19827700	0.0129032258064516	0.00379506641366224	4.89685988859644e-05	0.000759013282732448	0.010295647915774	0.007	0.993	0.102322850644826	1.41115084062449e-07	1.34286433245463e-05	274230169	2776933	10000	1501	-	+
GN-Mgat1	chr11-19846950	0.0189753320683112	0.00493358633776091	9.36164390466966e-05	0.00113851992409867	0.0116627304370032	0.002	0.998	0.109303513181433	1.85515067752107e-08	2.29867479045932e-06	274871191	2135891	10000	3060	+	+
GN-Gabarap	chr11-19846950	0.0193548387096774	0.00493358633776091	9.54887678276305e-05	0.00113851992409867	0.0113931095531145	0	1	0.108053579393692	2.69330318047878e-08	3.10713352402627e-06	274726417	2280665	4953	3060	+	+
GN-Skap1	chr11-19846950	0.00569259962049336	0.00493358633776091	2.8084931714009e-05	0.000759013282732448	0.0190228788790696	0.002	0.999	0.13866017742342	8.74633698799698e-13	3.02383677342288e-10	276139984.5	867044.5	10000	3060	+	+
GN-Arhgap23	chr11-19846950	0.0212523719165085	0.00493358633776091	0.0001048504117323	0.00113851992409867	0.0101904479261723	0.002	0.998	0.1022904859546	1.4240610335392e-07	1.35487407006871e-05	274228068	2779034	10000	3060	+	+
GN-Ppp1r1b	chr11-19846950	0.010246679316888	0.00493358633776091	5.05528770852162e-05	0.000759013282732448	0.00992853770763172	0.013	0.987	0.100404488291742	2.40956271824189e-07	2.10817870633035e-05	273984178.5	3022926.5	8892	3060	+	+
GN-Gm33851	chr11-19846950	0.00265654648956357	0.00493358633776091	1.31063014665375e-05	0.000379506641366224	0.0102431040077451	0.026	0.975	0.101593842523042	1.73129826919194e-07	1.58009458815007e-05	274114876.5	2892226.5	4038	3060	+	+
GN-Tcam1	chr11-19846950	0.010246679316888	0.00493358633776091	5.05528770852162e-05	0.000759013282732448	0.00992853770763172	0.009	0.991	0.100404488291742	2.40956271824189e-07	2.10817870633035e-05	273984178.5	3022926.5	10000	3060	+	+
GN-Mrps24	chr11-19846950	0.0155597722960152	0.00493358633776091	7.67654800182912e-05	0.00113851992409867	0.0146852791027403	0.004	0.996	0.122439174391296	2.866453741035e-10	5.64031194801319e-08	275638850	1368205	8318	3060	-	+
GN-Cfap36	chr11-19846950	0.0174573055028463	0.00493358633776091	8.61271239229609e-05	0.00113851992409867	0.0128592544998059	0.003	0.997	0.114684875235893	3.55379037308978e-09	5.21222912314839e-07	275195856	1811215	10000	3060	-	+
GN-Uqcrq	chr11-19846950	0.00986717267552182	0.00493358633776091	4.86805483042822e-05	0.000759013282732448	0.0103649735094666	0.006	0.994	0.102567869486844	1.3170179613553e-07	1.27488464900248e-05	274266193	2740904	6082	3060	-	+
GN-Mrm1	chr11-19846950	0.0159392789373814	0.00493358633776091	7.86378087992251e-05	0.00113851992409867	0.0142851144441184	0.003	0.997	0.120782740556512	4.97501151386359e-10	9.3284891711799e-08	275557136	1449920	9166	3060	-	+
GN-Cacng5	chr11-19846950	0.00721062618595826	0.00493358633776091	3.55742468377447e-05	0.000759013282732448	0.0147118796651785	0.004	0.997	0.122033618221672	3.28297611318362e-10	6.37648035631827e-08	275603362.5	1403692.5	10000	3060	-	+
GN-Pnpt1	chr11-20135700	0.0523719165085389	0.00607210626185958	0.000318007842177086	0.00227703984819734	0.0120682759718694	0	1	0.113194732004727	5.65957414266904e-09	8.09846721043616e-07	275144598	1862476	10000	3350	+	+
GN-2310033P09Rik	chr11-20135700	0.0273244781783681	0.00607210626185958	0.000165917135048915	0.0015180265654649	0.011018752893008	0.003	0.997	0.106759071763513	3.94517538637729e-08	4.45715740092843e-06	274663854	2343230	10000	3350	+	+
GN-Specc1	chr11-20135700	0.0246679316888046	0.00607210626185958	0.000149786302474715	0.0015180265654649	0.0124983485561603	0.002	0.998	0.113546205307912	5.07398767446432e-09	7.29429852265458e-07	275155754	1851320	10000	3350	+	+
GN-Txndc17	chr11-20135700	0.0113851992409867	0.00607210626185958	6.91321396037144e-05	0.00113851992409867	0.0165420922914064	0.004	0.996	0.129749061821167	2.3025137352306e-11	5.79078592857352e-09	275885921	1121121	6984	3350	+	+
GN-Mbtd1	chr11-20135700	0.0823529411764706	0.00607210626185958	0.000500055809800201	0.00341555977229602	0.0169984293527658	0.001	0.999	0.136517749209746	1.95843341543878e-12	6.35487467804028e-10	276099443	907590	10000	3350	+	+
GN-Cbx1	chr11-20135700	0.0861480075901328	0.00607210626185958	0.000523099856334772	0.00303605313092979	0.0120721389689245	0.001	0.999	0.115286045423672	2.94057223015898e-09	4.58722661376359e-07	275289981	1717090	10000	3350	+	+
GN-Eldr	chr11-20135700	0.0155597722960152	0.00607210626185958	9.4480590791743e-05	0.0015180265654649	0.021448671362301	0.001	0.999	0.14805670568856	2.19824158875781e-14	1.04881543006429e-11	276336046.5	670972.5	8633	3350	-	+
GN-Mfap4	chr11-20150815	0.00265654648956357	0.00683111954459203	1.8147186645975e-05	0.000759013282732448	0.0302461523672128	0	1	0.174743546469314	0	0	276637704	250227.5	2762	1501	+	+
GN-Mir1934	chr11-20150815	0.0402277039848197	0.00683111954459203	0.000274800254924765	0.00189753320683112	0.00958245920813884	0.005	0.995	0.100263493591167	2.50524603284674e-07	2.18497192083977e-05	273970485.5	3036619.5	10000	1501	+	+
GN-Itgb3	chr11-20150815	0.00341555977229602	0.00683111954459203	2.33320971162536e-05	0.000759013282732448	0.0231966635563427	0.004	0.996	0.153089060960752	2.66453525910038e-15	1.50642554241595e-12	276419487.5	586749	10000	1501	+	+
GN-Gps1	chr11-20150815	0.0292220113851992	0.00683111954459203	0.000199619053105725	0.00189753320683112	0.0144420706769615	0	1	0.122389235269357	2.91481505598767e-10	5.71442717592528e-08	275618526	1388529	10000	1501	+	+
GN-Gm34963	chr11-20150815	0.00683111954459203	0.00683111954459203	4.66641942325072e-05	0.000759013282732448	0.0108743166411133	0.01	0.99	0.104997240266633	6.58561072341968e-08	6.84500330548086e-06	274471783.5	2535306.5	5042	1501	-	+
GN-Ccdc43	chr11-20150815	0.0235294117647059	0.00683111954459203	0.000160732224578636	0.0015180265654649	0.0114615966563729	0.004	0.996	0.108712986280911	2.21358282814776e-08	2.63175928662538e-06	274788835	2218247	10000	1501	-	+
GN-Patz1	chr11-20164200	0.0626185958254269	0.00569259962049336	0.000356462594831652	0.00227703984819734	0.0103478374438915	0.002	0.998	0.105367407855792	5.91749491629656e-08	6.1856699995408e-06	274492240.5	2514849.5	10000	1760	+	+
GN-1700042O10Rik	chr11-20164200	0.0125237191650854	0.00569259962049336	7.12925189663305e-05	0.00113851992409867	0.0159760708525872	0.001	0.999	0.12755906191857	4.97615282313291e-11	1.20664668378159e-08	275850230	1156816	10000	1760	+	+
GN-Wdpcp	chr11-20164200	0.00834914611005693	0.00569259962049336	4.75283459775537e-05	0.000759013282732448	0.0106507139017248	0.013	0.987	0.103932082278742	8.94131479967086e-08	9.02096871859796e-06	274389816.5	2617277.5	10000	1760	+	+
GN-Irgm2	chr11-20164200	0.00683111954459203	0.00569259962049336	3.88868285270894e-05	0.000759013282732448	0.013335675077877	0.01	0.99	0.116207889880507	2.1952160089711e-09	3.48068861042595e-07	275320498.5	1686570.5	7308	1760	+	+
GN-Phf23	chr11-20164200	0.0189753320683112	0.00569259962049336	0.000108018968130804	0.00113851992409867	0.00983097911993346	0.01	0.99	0.100391764385339	2.41805060419154e-07	2.11348198009915e-05	273980572.5	3026532.5	3103	1760	+	+
GN-Spata22	chr11-20164200	0.00683111954459203	0.00569259962049336	3.88868285270894e-05	0.000759013282732448	0.013335675077877	0.008	0.992	0.116207889880507	2.1952160089711e-09	3.48068861042595e-07	275320498.5	1686570.5	10000	1760	+	+
GN-Slc43a2	chr11-20164200	0.0246679316888046	0.00569259962049336	0.000140424658570045	0.00189753320683112	0.0219863838859334	0	1	0.150570646631391	7.99360577730113e-15	4.11854536627912e-12	276373060	634005	10000	1760	+	+
GN-Skap1	chr11-20164200	0.00569259962049336	0.00569259962049336	3.24056904392411e-05	0.000759013282732448	0.0162921569027521	0.005	0.995	0.128371501272265	3.74444919515327e-11	9.19129021629533e-09	275862444.5	1144598.5	10000	1760	+	+
GN-Meioc	chr11-20164200	0.0079696394686907	0.00569259962049336	4.53679666149376e-05	0.000759013282732448	0.0112257540995627	0.004	0.996	0.106680475959209	4.03710025409509e-08	4.5463766802135e-06	274657692.5	2349393.5	10000	1760	+	+
GN-Hexim1	chr11-20164200	0.0144212523719165	0.00569259962049336	8.20944157794109e-05	0.00113851992409867	0.0135945282517926	0.004	0.996	0.117781225792253	1.32591848611696e-09	2.2094001333668e-07	275402726.5	1604337.5	6026	1760	+	+
GN-Rptor	chr11-20164200	0.0607210626185958	0.00569259962049336	0.000345660698018572	0.00227703984819734	0.0107915810016239	0.002	0.998	0.107494169749747	3.17806598815196e-08	3.63930800464652e-06	274702485	2304599	10000	1760	+	+
GN-Mrps24	chr11-20164200	0.0155597722960152	0.00569259962049336	8.85755538672591e-05	0.0015180265654649	0.0230687825855391	0	1	0.153517300853366	2.22044604925031e-15	1.26407436596932e-12	276421743	584717.5	8318	1760	-	+
GN-Spdl1	chr11-20164200	0.0379506641366224	0.00569259962049336	0.000216037936261608	0.00227703984819734	0.0196619582398669	0	1	0.143368709724422	1.42330591756945e-13	5.95389207785598e-11	276266104.5	740916.5	10000	1760	-	+
GN-Hic1	chr11-20164200	0.00721062618595826	0.00569259962049336	4.10472078897054e-05	0.000759013282732448	0.0125581083617231	0.004	0.996	0.112790680568545	6.41411945778714e-09	8.99361179772043e-07	275131163.5	1875912.5	6447	1760	-	+
GN-Crlf3	chr11-20164200	0.0326375711574953	0.00569259962049336	0.000185792625184982	0.00189753320683112	0.0157705711727631	0	1	0.128046811196138	4.19604351264979e-11	1.02520438212928e-08	275857805.5	1149237.5	10000	1760	-	+
GN-Gm31724	chr11-20164200	0.0079696394686907	0.00569259962049336	4.53679666149376e-05	0.000759013282732448	0.0112257540995627	0.008	0.992	0.106680475959209	4.03710025409509e-08	4.5463766802135e-06	274657692.5	2349393.5	10000	1760	-	+
GN-Usp36	chr11-20164200	0.0538899430740038	0.00569259962049336	0.000306773869491483	0.00227703984819734	0.012654102623801	0.001	0.999	0.115980375569282	2.35994512820525e-09	3.73193111802591e-07	275314758.5	1692310.5	10000	1760	-	+
GN-Cbx4	chr11-20164200	0.00872865275142315	0.00569259962049336	4.96887253401697e-05	0.000759013282732448	0.010125865058426	0.011	0.989	0.101358332082625	1.84896519872524e-07	1.68015261889577e-05	274091948.5	2915154.5	8168	1760	-	+
GN-Hint1	chr11-20332925	0.0307400379506641	0.0117647058823529	0.000361647505301931	0.00227703984819734	0.0101444853716313	0.002	0.998	0.102911685989168	1.19510091156627e-07	1.16361433040859e-05	274290442.5	2716654.5	10000	2905	+	+
GN-Dhrs7b	chr11-20332925	0.0368121442125237	0.0117647058823529	0.000433084049559103	0.00265654648956357	0.0114153020115693	0	1	0.109511070345962	1.74308834033354e-08	2.16656393142215e-06	274879655	2127427	10000	2905	+	+
GN-Adora2b	chr11-20332925	0.015180265654649	0.0117647058823529	0.000178591360642929	0.0015180265654649	0.0100457640361648	0.002	0.998	0.101597479763537	1.72953901422801e-07	1.58009458815007e-05	274122768	2884335	10000	2905	+	+
GN-Gm30875	chr11-20332925	0.00872865275142315	0.0117647058823529	0.000102690032369684	0.00113851992409867	0.0104483710817881	0.003	0.997	0.10327562634218	1.07795484982631e-07	1.05699111871636e-05	274313595.5	2693500.5	2879	2905	+	+
GN-Prr15l	chr11-20332925	0.00910815939278937	0.0117647058823529	0.000107154816385757	0.00113851992409867	0.0099268891617368	0.006	0.995	0.100684653566504	2.22979684494362e-07	1.9676786241413e-05	274010936.5	2996168.5	9527	2905	+	+
GN-Llgl2	chr11-20332925	0.0314990512333966	0.0117647058823529	0.000370577073334078	0.00227703984819734	0.00980794704658572	0.002	0.998	0.101229910011409	1.91634556445663e-07	1.73501058405021e-05	274080203	2926900	10000	2905	+	+
GN-Slc1a4	chr11-20332925	0.0330170777988615	0.0117647058823529	0.00038843620939837	0.0079696394686907	0.147964173957223	0	1	0.393494534677496	0	0	277005907	250227.5	10000	2905	-	+
GN-Zkscan17	chr11-20332925	0.0519924098671727	0.0117647058823529	0.000611675410202032	0.00303605313092979	0.00960902994419835	0.001	0.999	0.101275334425676	1.89224558244661e-07	1.71863254408956e-05	274087317	2919786	10000	2905	-	+
GN-Nme1	chr11-20332925	0.0652751423149905	0.0117647058823529	0.000767942850764594	0.00417457305502846	0.015111970034031	0	1	0.127905277875938	4.40918412891733e-11	1.0757126381361e-08	275856049.5	1150993.5	10000	2905	-	+
GN-Ogfod3	chr11-20332925	0.0166982922201139	0.0117647058823529	0.000196450496707222	0.00189753320683112	0.0147298298308456	0.001	0.999	0.123119059110259	2.28104202193435e-10	4.62202111620237e-08	275654930	1352124	10000	2905	-	+
GN-Rnf215	chr11-20454200	0.0148007590132827	0.00379506641366224	5.6169863428018e-05	0.00113851992409867	0.0208560530921538	0	1	0.14577386996741	5.50670620214078e-14	2.38871413925262e-11	276284399.5	722651	10000	2475	+	+
GN-Zfp692	chr11-20454200	0.0470588235294118	0.00379506641366224	0.000178591360642929	0.0015180265654649	0.0100457640361648	0.001	0.999	0.102868899974728	1.20965606420498e-07	1.17510078073347e-05	274284036	2723061	10000	2475	+	+
GN-Zfp3	chr11-20454200	0.0110056925996205	0.00379506641366224	4.17673343439108e-05	0.000759013282732448	0.0123168442171549	0.005	0.995	0.111809443075334	8.67653415781433e-09	1.15865248118966e-06	275030198	1976879	10000	2475	+	+
GN-Rhbdl3	chr11-20454200	0.00607210626185958	0.00379506641366224	2.30440465345715e-05	0.000759013282732448	0.0235050174810697	0.002	0.999	0.154073697755584	1.77635683940025e-15	1.01524615557581e-12	276424638	582087.5	10000	2475	+	+
GN-Gm35198	chr11-20454200	0.00341555977229602	0.00379506641366224	1.29622761756965e-05	0.000379506641366224	0.0103650601045544	0.031	0.973	0.102177322301382	1.47010537077108e-07	1.36515444312521e-05	274173908	2833194	4500	2475	+	+
GN-Tubg2	chr11-20454200	0.00303605313092979	0.00379506641366224	1.15220232672857e-05	0.000379506641366224	0.0117525087405348	0.01	0.991	0.108780542588656	2.16940070352223e-08	2.58272160805216e-06	274801006	2206076	5418	2475	+	+
GN-Wnt3	chr11-20454200	0.0106261859582543	0.00379506641366224	4.03270814355001e-05	0.000759013282732448	0.0128080148016849	0.002	0.998	0.113995146355989	4.4111572172767e-09	6.39173383348113e-07	275171698.5	1835373.5	10000	2475	+	+
GN-Iba57	chr11-20454200	0.0113851992409867	0.00379506641366224	4.32075872523215e-05	0.000759013282732448	0.0118585143551208	0.004	0.996	0.109730471086759	1.63177935608161e-08	2.03462210090223e-06	274890881.5	2116200.5	9596	2475	-	+
GN-Wrap53	chr11-20454200	0.0375711574952562	0.00379506641366224	0.000142585037932661	0.0015180265654649	0.013268148068619	0	1	0.117637692151163	1.38871092403292e-09	2.30786870265673e-07	275397180.5	1609883.5	10000	2475	-	+
GN-Cd68	chr11-20454200	0.00721062618595826	0.00379506641366224	2.73648052598036e-05	0.000759013282732448	0.0195619698187423	0.002	0.998	0.140638228753886	4.10782519111308e-13	1.51237620013008e-10	276187507	819511	2921	2475	-	+
GN-Pitpnm3	chr11-20454200	0.00341555977229602	0.00379506641366224	1.29622761756965e-05	0.000379506641366224	0.0103650601045544	0.017	0.984	0.102177322301382	1.47010537077108e-07	1.36515444312521e-05	274173908	2833194	10000	2475	-	+
GN-Ube2z	chr11-20454200	0.0462998102466793	0.00379506641366224	0.000175710854826108	0.0015180265654649	0.010254411822257	0.006	0.994	0.103890323558743	9.04859986938789e-08	9.11269400330785e-06	274385145.5	2621948.5	10000	2475	-	+
GN-Ptrf	chr11-20454200	0.00872865275142315	0.00379506641366224	3.31258168934465e-05	0.000759013282732448	0.0159064035992546	0.001	0.999	0.126915708419977	6.22502049907325e-11	1.49466837396742e-08	275840462.5	1166583.5	10000	2475	-	+
GN-Ftsj3	chr11-20454200	0.0800759013282733	0.00379506641366224	0.000303893363674661	0.00227703984819734	0.0128114250416876	0.001	0.999	0.118235632207098	1.14482934243654e-09	1.95617228785105e-07	275432579.5	1574484.5	9903	2475	-	+
GN-Tex19.2	chr11-20454200	0.00341555977229602	0.00379506641366224	1.29622761756965e-05	0.000379506641366224	0.0103650601045544	0.028	0.973	0.102177322301382	1.47010537077108e-07	1.36515444312521e-05	274173908	2833194	1964	2475	-	+
GN-Zfp750	chr11-20454200	0.0148007590132827	0.00379506641366224	5.6169863428018e-05	0.00113851992409867	0.0208560530921538	0	1	0.14577386996741	5.50670620214078e-14	2.38871413925262e-11	276284399.5	722651	10000	2475	-	+
GN-Slc16a5	chr11-20462125	0.00569259962049336	0.00455407969639469	2.59245523513929e-05	0.000759013282732448	0.0207301202091087	0.001	0.999	0.144721061334575	8.34887714518118e-14	3.54546218297368e-11	276274605	732428	10000	1501	+	+
GN-Upp1	chr11-20541150	0.0629981024667932	0.0299810246679317	0.00188874766408981	0.00607210626185958	0.00926565760491236	0.004	0.996	0.100966609716608	2.06198973007332e-07	1.84191706078305e-05	274044288.5	2962814.5	10000	3440	+	+
GN-Ppp3r1	chr11-20541150	0.0341555977229602	0.0299810246679317	0.00102401981788002	0.00417457305502846	0.00969315781471479	0.002	0.998	0.101715922738698	1.67318538135675e-07	1.53778230676048e-05	274129212	2877891	10000	3440	+	+
GN-4930524B15Rik	chr11-20541150	0.00569259962049336	0.0299810246679317	0.00017066996964667	0.0015180265654649	0.0106367265433582	0.004	0.996	0.105015534284301	6.55094192225647e-08	6.811490525998e-06	274473047.5	2534042.5	10000	3440	+	+
GN-Dhrs7b	chr11-20541150	0.0368121442125237	0.0299810246679317	0.00110366580371513	0.00493358633776091	0.0132905189666378	0	1	0.119268389707916	8.18271672642368e-10	1.44935035410811e-07	275481718.5	1525342.5	10000	3440	+	+
GN-Trp53	chr11-20541150	0.121821631878558	0.0299810246679317	0.00365233735043874	0.0094876660341556	0.00932308754089169	0.001	0.999	0.104616069335384	7.34971781213289e-08	7.59310329827402e-06	274450131.5	2556960.5	10000	3440	+	+
GN-Foxk2	chr11-20541150	0.0629981024667932	0.0299810246679317	0.00188874766408981	0.00607210626185958	0.00926565760491236	0.001	0.999	0.100966609716608	2.06198973007332e-07	1.84191706078305e-05	274044288.5	2962814.5	10000	3440	+	+
GN-Cdc42se2	chr11-20541150	0.0333965844402277	0.0299810246679317	0.00100126382192713	0.00417457305502846	0.0100571810030094	0.002	0.998	0.103567586446771	9.92083237782992e-08	9.88337338750719e-06	274368464.5	2638631.5	10000	3440	-	+
GN-Becn1	chr11-20541150	0.0428842504743833	0.0299810246679317	0.00128571377133825	0.00493358633776091	0.0103498730102334	0	1	0.105583283600318	5.55867827323198e-08	5.90808521315934e-06	274528065	2479021	10000	3440	-	+
GN-Kif18b	chr11-20541150	0.0451612903225806	0.0299810246679317	0.00135398175919692	0.00531309297912713	0.0115766416684036	0	1	0.111798550236897	8.70555760812408e-09	1.16248477406144e-06	275029332.5	1977744.5	10000	3440	-	+
GN-LOC102639982	chr11-20541150	0.0398481973434535	0.0299810246679317	0.00119468978752669	0.00455407969639469	0.0094463857292762	0.003	0.997	0.100710040799227	2.21416296408705e-07	1.96690236754924e-05	274027066.5	2980038.5	10000	3440	-	+
GN-Llgl2	chr11-20559950	0.0314990512333966	0.00910815939278937	0.000286898379355415	0.00227703984819734	0.0138051078395872	0	1	0.119937985580999	6.57164322959147e-10	1.17858080963453e-07	275500018	1507043	10000	1501	+	+
GN-Gemin5	chr11-20559950	0.0535104364326376	0.00910815939278937	0.000487381584206187	0.00303605313092979	0.013327804873174	0	1	0.119208787848088	8.34349922484989e-10	1.47466004019e-07	275479264.5	1527796.5	10000	1501	-	+
GN-Rangrf	chr11-20559950	0.00910815939278937	0.00910815939278937	8.29585675244573e-05	0.00113851992409867	0.0134309187193271	0.003	0.997	0.116957104557641	1.72809988541189e-09	2.8421038335314e-07	275378767.5	1628298.5	6856	1501	-	+
GN-Fam161a	chr11-22600500	0.0079696394686907	0.00303605313092979	2.41962488613e-05	0.000759013282732448	0.0223156934929202	0.001	0.999	0.150211431663958	9.10382880192628e-15	4.65235267785242e-12	276370111	636851.5	10000	3300	+	+
GN-Smg6	chr11-22600500	0.0554079696394687	0.00303605313092979	0.000168221539702372	0.0015180265654649	0.0108307985457589	0.003	0.997	0.107242856645843	3.42244397266711e-08	3.89154057811429e-06	274685238	2321846	10000	3300	+	+
GN-2210008F06Rik	chr11-22600500	0.00417457305502846	0.00303605313092979	1.26742255940143e-05	0.000759013282732448	0.0439491931146746	0	1	0.210399217760927	0	0	276844759	250227.5	3409	3300	+	+
GN-Rab37	chr11-22600500	0.00379506641366224	0.00303605313092979	1.15220232672857e-05	0.000379506641366224	0.0117525087405348	0.031	0.971	0.108780542588656	2.16940070352223e-08	2.58272160805216e-06	274801006	2206076	8563	3300	+	+
GN-Vrk2	chr11-22600500	0.0136622390891841	0.00303605313092979	4.14792837622286e-05	0.000759013282732448	0.0124123416071862	0.007	0.993	0.112350317270268	7.34783744960055e-09	1.00699618232482e-06	275074577	1932499	10000	3300	-	+
GN-Adcy1	chr11-22606750	0.0174573055028463	0.00417457305502846	7.28767971655823e-05	0.00113851992409867	0.0155823982137904	0.001	0.999	0.126197231738596	7.98305865856719e-11	1.76216482314357e-08	275754637	1252410	10000	2910	+	+
GN-Mrpl55	chr11-22606750	0.0106261859582543	0.00417457305502846	4.43597895790501e-05	0.00113851992409867	0.0269880991621609	0.001	0.999	0.165506226588367	0	0	276573873	250227.5	5270	2910	+	+
GN-Gps2	chr11-22606750	0.0432637571157495	0.00417457305502846	0.000180607714714704	0.0015180265654649	0.00990372523769241	0.003	0.997	0.101955714592142	1.56447753418831e-07	1.44419589693764e-05	274146614.5	2860487.5	10000	2910	+	+
GN-Cep112	chr11-22606750	0.0094876660341556	0.00417457305502846	3.96069549812947e-05	0.00113851992409867	0.0304898398340567	0.001	0.999	0.175815039275975	0	0	276664565	250227.5	10000	2910	+	+
GN-Cdr2l	chr11-22606750	0.0201138519924099	0.00417457305502846	8.39667445603448e-05	0.00113851992409867	0.0132443196922464	0.002	0.998	0.116502545057212	1.99843253056997e-09	3.18198904876148e-07	275328758	1678308	10000	2910	+	+
GN-Hormad2	chr11-22606750	0.0193548387096774	0.00417457305502846	8.07981881618412e-05	0.00113851992409867	0.0138465390886276	0.007	0.993	0.119075679247527	8.71376748534658e-10	1.53652719659871e-07	275475518	1531543	10000	2910	-	+
GN-Lsm11	chr11-22606750	0.0216318785578748	0.00417457305502846	9.03038573573519e-05	0.00113851992409867	0.0121673309948059	0.002	0.998	0.111751898264487	8.83093020931369e-09	1.17816551974917e-06	275027690.5	1979386.5	10000	2910	-	+
GN-Obscn	chr11-22606750	0.00531309297912713	0.00417457305502846	2.2179894789525e-05	0.000759013282732448	0.0244781793033506	0.002	0.998	0.157200799173074	4.44089209850063e-16	2.85508478319565e-13	276482614.5	516834	10000	2910	-	+
GN-Nme1	chr11-22606750	0.0652751423149905	0.00417457305502846	0.000272495850271308	0.00189753320683112	0.00969096009200019	0.003	0.997	0.102035171984358	1.5299860578466e-07	1.41465536979882e-05	274151763	2855339	10000	2910	-	+
GN-Cygb	chr11-22606750	0.00645161290322581	0.00417457305502846	2.69327293872804e-05	0.000759013282732448	0.0198992804954732	0.001	0.999	0.141818396288509	2.60458321577062e-13	9.7406023597112e-11	276196937	810085	8220	2910	-	+
GN-Gm35170	chr11-22616950	0.00872865275142315	0.0208728652751423	0.000182191992913956	0.0015180265654649	0.00979436020585768	0.002	0.998	0.100455152258839	2.376050145525e-07	2.08101370364973e-05	273987315.5	3019789.5	10000	1501	-	+
GN-Nek8	chr11-22707285	0.0235294117647059	0.0106261859582543	0.0002500279049001	0.00189753320683112	0.010855883150224	0.003	0.997	0.106004131184366	4.91877478747682e-08	5.26911765390921e-06	274553813.5	2453272.5	10000	1501	-	+
GN-Pik3ip1	chr11-22781650	0.0125237191650854	0.00379506641366224	4.75283459775537e-05	0.000759013282732448	0.0106507139017248	0.001	0.999	0.104052298702685	8.63928608652032e-08	8.73796786092973e-06	274398497	2608597	10000	1501	+	+
GN-LOC108167881	chr11-22781650	0.0121442125237192	0.00379506641366224	4.6088093069143e-05	0.000759013282732448	0.0110280615276042	0.006	0.994	0.105859166907097	5.13068887375567e-08	5.47366500231536e-06	274542678	2464408	8220	1501	+	+
GN-Snrnp25	chr11-22781650	0.015180265654649	0.00379506641366224	5.76101163364287e-05	0.00113851992409867	0.0202805702681391	0.003	0.998	0.143776320807043	1.21236354289067e-13	5.09336070179514e-11	276268524.5	738545.5	7786	1501	+	+
GN-Gm11592	chr11-22781650	0.00721062618595826	0.00379506641366224	2.73648052598036e-05	0.000759013282732448	0.0195619698187423	0.004	0.996	0.140638228753886	4.10782519111308e-13	1.51237620013008e-10	276187507	819511	9207	1501	+	+
GN-Acyp2	chr11-22781650	0.0121442125237192	0.00379506641366224	4.6088093069143e-05	0.000759013282732448	0.0110280615276042	0.007	0.993	0.105859166907097	5.13068887375567e-08	5.47366500231536e-06	274542678	2464408	10000	1501	-	+
GN-Tekt1	chr11-22781650	0.0094876660341556	0.00379506641366224	3.60063227102679e-05	0.000759013282732448	0.0145179797572454	0.003	0.997	0.121296649632987	4.19612344870757e-10	7.93423107830238e-08	275569337.5	1437718.5	10000	1501	-	+
GN-Krt23	chr11-22781650	0.00303605313092979	0.00379506641366224	1.15220232672857e-05	0.000379506641366224	0.0117525087405348	0.025	0.977	0.108780542588656	2.16940070352223e-08	2.58272160805216e-06	274801006	2206076	10000	1501	-	+
GN-Rnf157	chr11-22781650	0.0242884250474383	0.00379506641366224	9.21761861382859e-05	0.00113851992409867	0.0118776363379409	0.006	0.994	0.110542667280441	1.27670041205619e-08	1.65285327187654e-06	274959801.5	2047279.5	10000	1501	-	+
GN-Slc16a11	chr11-22795750	0.00417457305502846	0.00834914611005693	3.48541203835393e-05	0.000759013282732448	0.0150457531747534	0.002	0.998	0.123434330502207	2.05089722982166e-10	4.22614571687731e-08	275680622.5	1326431.5	2006	1501	+	+
GN-Papolg	chr11-22795750	0.0311195445920304	0.00834914611005693	0.000259821624677293	0.00189753320683112	0.0103228483374009	0.002	0.998	0.103653812527809	9.6801447302397e-08	9.72053775389798e-06	274373428.5	2633665.5	10000	1501	-	+
GN-Vps53	chr11-22795750	0.0166982922201139	0.00834914611005693	0.000139416481534157	0.0015180265654649	0.0136322889704391	0	1	0.118239231930928	1.14349596458396e-09	1.9538991348794e-07	275432642.5	1574421.5	10000	1501	-	+
GN-Fbxo47	chr11-22795750	0.00531309297912713	0.00834914611005693	4.43597895790501e-05	0.000759013282732448	0.0115133462111271	0.01	0.99	0.1080384105705	2.70544693314889e-08	3.11967663103666e-06	274725347	2281737	10000	1501	-	+
GN-Fam104a	chr11-22795750	0.0307400379506641	0.00834914611005693	0.00025665306827879	0.00189753320683112	0.0104907673504639	0.003	0.997	0.104473007291517	7.65809848868315e-08	7.88527895928594e-06	274440761	2566331	10000	1501	-	+
GN-Trim16	chr11-23093850	0.00379506641366224	0.00265654648956357	1.0081770358875e-05	0.000379506641366224	0.0135367827733407	0.013	0.987	0.116724229312917	1.86181359218551e-09	2.97905093963154e-07	275345047.5	1662018.5	10000	1501	+	+
GN-Pitpna	chr11-23093850	0.0390891840607211	0.00265654648956357	0.000103842234696413	0.00113851992409867	0.0103094653545989	0.006	0.994	0.103718006335823	9.50463550086766e-08	9.54790480855271e-06	274376589.5	2630504.5	10000	1501	+	+
GN-Mrps24	chr11-23093850	0.0155597722960152	0.00265654648956357	4.13352584713876e-05	0.000759013282732448	0.0124605909229716	0.01	0.99	0.112655467067014	6.68780786305945e-09	9.33904328271097e-07	275108315.5	1898760.5	8318	1501	-	+
GN-Brip1	chr11-23093850	0.015180265654649	0.00265654648956357	4.03270814355001e-05	0.000759013282732448	0.0128080148016849	0.007	0.993	0.114193180330254	4.14629219847029e-09	6.02676420783029e-07	275178626.5	1828445.5	10000	1501	-	+
GN-Mycbpap	chr11-23093850	0.00493358633776091	0.00265654648956357	1.31063014665375e-05	0.000379506641366224	0.0102431040077451	0.022	0.981	0.101593842523042	1.73129826919194e-07	1.58009458815007e-05	274114876.5	2892226.5	10000	1501	-	+
GN-LOC102639982	chr11-23093850	0.0398481973434535	0.00265654648956357	0.000105858588768188	0.00113851992409867	0.0100737166997545	0.002	0.998	0.102565793689221	1.31778934653326e-07	1.27537501992589e-05	274265230.5	2741866.5	10000	1501	-	+
GN-Rasl10b	chr11-23926375	0.00645161290322581	0.00189753320683112	1.22421497214911e-05	0.000379506641366224	0.011017934749342	0.006	0.994	0.105406652737676	5.85063766322946e-08	6.11994179932966e-06	274505632.5	2501457.5	10000	1501	+	+
GN-Zfp879	chr11-23926375	0.00379506641366224	0.00189753320683112	7.20126454205358e-06	0.000379506641366224	0.0192481879818096	0.006	0.995	0.139133918687536	7.30526750203353e-13	2.54573681271015e-10	276154575.5	852450	9023	1501	-	+
GN-Myocd	chr11-23926375	0.00569259962049336	0.00189753320683112	1.08018968130804e-05	0.000379506641366224	0.012585121947414	0.01	0.99	0.112610999645116	6.78027101130851e-09	9.34273227001299e-07	275095438	1911638	10000	1501	-	+
GN-Gm31724	chr11-23926375	0.0079696394686907	0.00189753320683112	1.51226555383125e-05	0.000759013282732448	0.0365923341853115	0	1	0.192240554488419	0	0	276771888	250227.5	10000	1501	-	+
GN-Slc6a4	chr11-24048225	0.00493358633776091	0.00265654648956357	1.31063014665375e-05	0.000379506641366224	0.0102431040077451	0.02	0.982	0.101593842523042	1.73129826919194e-07	1.58009458815007e-05	274114876.5	2892226.5	10000	1515	+	+
GN-Gm42085	chr11-24048225	0.00455407969639469	0.00265654648956357	1.209812443065e-05	0.000379506641366224	0.0111578467464601	0.016	0.985	0.106012967121659	4.90613600856449e-08	5.26249051578423e-06	274564910	2442211.5	3057	1515	+	+
GN-Nags	chr11-24048225	0.00455407969639469	0.00265654648956357	1.209812443065e-05	0.000379506641366224	0.0111578467464601	0.02	0.982	0.106012967121659	4.90613600856449e-08	5.26249051578423e-06	274564910	2442211.5	3517	1515	+	+
GN-Morc2a	chr11-30264100	0.0554079696394687	0.0121442125237192	0.000672886158809487	0.00379506641366224	0.0144868629205261	0	1	0.124600063180859	1.38083766643149e-10	2.9718454375928e-08	275724949	1282100	10000	1501	+	+
GN-Zrsr1	chr11-30264100	0.0371916508538899	0.0121442125237192	0.000451663312077601	0.00265654648956357	0.0107635703329505	0.002	0.998	0.106380365561453	4.4075822991374e-08	4.93458485270416e-06	274640461	2366625	10000	1501	+	+
GN-Txndc17	chr11-30264100	0.0113851992409867	0.0121442125237192	0.000138264279207429	0.0015180265654649	0.0137688778149443	0	1	0.118737785434462	9.7271013466127e-10	1.70804002026587e-07	275468010	1539054	6984	1501	+	+
GN-Zfp830	chr11-30264100	0.0189753320683112	0.0121442125237192	0.000230440465345715	0.00227703984819734	0.018176360768951	0	1	0.136951479654374	1.66533453693773e-12	5.43485378248366e-10	276103917.5	903116.5	10000	1501	+	+
GN-Sec14l1	chr11-30264100	0.0246679316888046	0.0121442125237192	0.000299572604949429	0.00227703984819734	0.013053185216247	0	1	0.116395241043387	2.06802042157506e-09	3.29000343872896e-07	275326549	1680517	10000	1501	+	+
GN-Cnot6	chr11-30264100	0.0675521821631879	0.0121442125237192	0.000820368056630744	0.00455407969639469	0.0169931075402459	0	1	0.135824263937576	2.53552734363893e-12	7.94939214755586e-10	276075303	931732	10000	1501	-	+
GN-Slc22a21	chr11-30264100	0.015180265654649	0.0121442125237192	0.000184352372276572	0.00189753320683112	0.0159205359586143	0	1	0.127924490638707	4.37962999200181e-11	1.06854080673596e-08	275856178.5	1150864.5	10000	1501	-	+
GN-Pitpnm3	chr11-30264100	0.00341555977229602	0.0121442125237192	4.14792837622286e-05	0.000759013282732448	0.0124123416071862	0.008	0.993	0.112285333798776	7.49635820085359e-09	1.02304377585088e-06	275068557	1938520	10000	1501	-	+
GN-Gosr1	chr11-30264100	0.0273244781783681	0.0121442125237192	0.000331834270097829	0.00227703984819734	0.0114027545737031	0.004	0.996	0.108936676353853	2.07053740819418e-08	2.54203831602899e-06	274854083	2152999	10000	1501	-	+
GN-Wsb1	chr11-30264100	0.0500948766603416	0.0121442125237192	0.000608362828512687	0.00303605313092979	0.00968777171816826	0.003	0.997	0.101607334607755	1.72478111348795e-07	1.58009458815007e-05	274124128.5	2882974.5	10000	1501	-	+
GN-Aatf	chr11-30264100	0.0368121442125237	0.0121442125237192	0.000447054502770687	0.00265654648956357	0.0109200439978704	0.002	0.998	0.107129707885432	3.53832763089201e-08	4.02005173153506e-06	274681631.5	2325452.5	10000	1501	-	+
GN-Lhx1	chr11-30264100	0.00341555977229602	0.0121442125237192	4.14792837622286e-05	0.00113851992409867	0.0290144394355649	0	1	0.171673502116676	0	0	276612642.5	250227.5	5657	1501	-	+
GN-Abcc3	chr11-30264100	0.00645161290322581	0.0121442125237192	7.8349758217543e-05	0.00113851992409867	0.014345427557079	0.002	0.998	0.120896982888672	4.79051909252348e-10	8.99652405508554e-08	275559734.5	1447321	10000	1501	-	+
GN-H3f3b	chr11-30264100	0.0258064516129032	0.0121442125237192	0.000313399032870172	0.00227703984819734	0.0123034369835343	0	1	0.11306907147715	5.88447846006091e-09	8.41606641320901e-07	275142131	1864943	10000	1501	-	+
GN-Tmem107	chr11-31395455	0.00607210626185958	0.00834914611005693	5.06969023760572e-05	0.000759013282732448	0.00989630670054753	0.003	0.997	0.100202772601848	2.54757392070815e-07	2.22037208651201e-05	273966524.5	3040583.5	2017	1501	+	+
GN-Mmd	chr11-31395455	0.00341555977229602	0.00834914611005693	2.85170075865322e-05	0.000759013282732448	0.0187125106441418	0.001	0.999	0.137603532796146	1.30384592011978e-12	4.31065896968579e-10	276112577	894453	4604	1501	+	+
GN-Adra1b	chr11-31395455	0.0106261859582543	0.00834914611005693	8.87195791581002e-05	0.0015180265654649	0.0230266924222543	0	1	0.153199087695724	2.66453525910038e-15	1.50642554241595e-12	276420211	586749	10000	1501	-	+
GN-Zfp3	chr11-31802225	0.0110056925996205	0.00379506641366224	4.17673343439108e-05	0.000759013282732448	0.0123168442171549	0.005	0.995	0.111809443075334	8.67653415781433e-09	1.15865248118966e-06	275030198	1976879	10000	1501	+	+
GN-Bcas3	chr11-31802225	0.0227703984819734	0.00379506641366224	8.6415174504643e-05	0.0015180265654649	0.0237170287102415	0	1	0.156083677389268	8.88178419700125e-16	5.18130912804038e-13	276432213	553353	10000	1501	+	+
GN-Gngt2	chr11-31802225	0.00189753320683112	0.00379506641366224	7.20126454205358e-06	0.000379506641366224	0.0192481879818096	0.01	0.991	0.139133918687536	7.30526750203353e-13	2.54573681271015e-10	276154575.5	852450	3014	1501	+	+
GN-Nkiras2	chr11-31802225	0.0106261859582543	0.00379506641366224	4.03270814355001e-05	0.00113851992409867	0.0299061443760953	0.001	0.999	0.17419098015319	0	0	276636418.5	250227.5	8646	1501	+	+
GN-Epn3	chr11-31802225	0.00910815939278937	0.00379506641366224	3.45660698018572e-05	0.000759013282732448	0.0151832061710036	0	1	0.124020727456421	1.68159708380244e-10	3.57258666392867e-08	275710957	1296094	9877	1501	-	+
GN-Pik3ip1	chr11-31981350	0.0125237191650854	0.00834914611005693	0.000104562361150618	0.00113851992409867	0.0102242167278293	0.005	0.995	0.102181504299622	1.46837846992653e-07	1.36515444312521e-05	274182828	2824274	10000	1501	+	+
GN-Gm11992	chr11-31981350	0.00455407969639469	0.00834914611005693	3.80226767820429e-05	0.000759013282732448	0.0136715112628323	0.003	0.997	0.11768470734284	1.36783029347498e-09	2.27358780751326e-07	275398448.5	1608615.5	10000	1501	+	+
GN-Asb3	chr11-31981350	0.0193548387096774	0.00834914611005693	0.000161596376323682	0.00227703984819734	0.0276930781772552	0	1	0.168752523478844	0	0	276606355	250227.5	10000	1501	+	+
GN-4930524B15Rik	chr11-31981350	0.00569259962049336	0.00834914611005693	4.75283459775537e-05	0.000759013282732448	0.0106507139017248	0.01	0.99	0.103932082278742	8.94131479967086e-08	9.02096871859796e-06	274389816.5	2617277.5	10000	1501	+	+
GN-Ube2g1	chr11-31981350	0.057685009487666	0.00834914611005693	0.000481620572572544	0.00265654648956357	0.0098216376412923	0.004	0.996	0.102521395372859	1.3343931115628e-07	1.28964389890882e-05	274261400	2745697	10000	1501	+	+
GN-Nos2	chr11-31981350	0.00341555977229602	0.00834914611005693	2.85170075865322e-05	0.000759013282732448	0.0187125106441418	0.003	0.997	0.137603532796146	1.30384592011978e-12	4.31065896968579e-10	276112577	894453	10000	1501	+	+
GN-Ska2	chr11-31981350	0.0379506641366224	0.00834914611005693	0.000316855639850358	0.00227703984819734	0.012126412307092	0.002	0.998	0.112742613515767	6.51014175900855e-09	9.10609459872156e-07	275110999.5	1896076.5	10000	1501	+	+
GN-Kctd2	chr11-31981350	0.0170777988614801	0.00834914611005693	0.000142585037932661	0.0015180265654649	0.013268148068619	0.003	0.997	0.116671877696225	1.89323223764859e-09	3.02849425420617e-07	275335451	1671615	10000	1501	+	+
GN-Syngr2	chr11-31981350	0.0379506641366224	0.00834914611005693	0.000316855639850358	0.00227703984819734	0.012126412307092	0	1	0.112742613515767	6.51014175900855e-09	9.10609459872156e-07	275110999.5	1896076.5	10000	1501	+	+
GN-Sec14l2	chr11-31981350	0.0129032258064516	0.00834914611005693	0.000107730917549122	0.00189753320683112	0.029735124396935	0	1	0.174291263569202	0	0	276636478	250227.5	10000	1501	-	+
GN-Pno1	chr11-31981350	0.0390891840607211	0.00834914611005693	0.000326361309045868	0.00227703984819734	0.0116593072084146	0.003	0.997	0.110615359924854	1.2488591050186e-08	1.6214320632956e-06	274964713.5	2042367.5	10000	1501	-	+
GN-Chac2	chr11-31981350	0.0182163187855787	0.00834914611005693	0.000152090707128172	0.0015180265654649	0.0122675527277135	0.004	0.996	0.112251374347871	7.57512985671838e-09	1.03356876812616e-06	275066933	1940144	9160	1501	-	+
GN-0610009B22Rik	chr11-31981350	0.0121442125237192	0.00834914611005693	0.000101393804752114	0.00113851992409867	0.0106084448656457	0.008	0.992	0.10406380284148	8.61090652115593e-08	8.71743023654245e-06	274400261.5	2606832.5	7474	1501	-	+
GN-Scpep1	chr11-31981350	0.0546489563567362	0.00834914611005693	0.000456272121384515	0.00265654648956357	0.0106103508594291	0.002	0.998	0.106387088460564	4.3989333065042e-08	4.92502178373806e-06	274640723	2366363	10000	1501	-	+
GN-Tns4	chr11-31981350	0.00379506641366224	0.00834914611005693	3.16855639850358e-05	0.000759013282732448	0.0166954771803383	0.005	0.995	0.130000696456925	2.10562678404358e-11	5.31042872548553e-09	275889793	1117246	10000	1501	-	+
GN-St6galnac2	chr11-31981350	0.0277039848197343	0.00834914611005693	0.000231304617090761	0.00189753320683112	0.0120028633590948	0.001	0.999	0.111574200373146	9.32474164550001e-09	1.24107615421874e-06	275021654	1985423	10000	1501	-	+
GN-Pla2g3	chr11-32101655	0.00683111954459203	0.00189753320683112	1.29622761756965e-05	0.000379506641366224	0.0103650601045544	0.015	0.987	0.102255528196273	1.43813384756442e-07	1.35550539105053e-05	274216225	2790877	9725	1501	+	+
GN-Gm32273	chr11-32101655	0.00531309297912713	0.00189753320683112	1.0081770358875e-05	0.000379506641366224	0.0135367827733407	0.008	0.992	0.116768839688793	1.83544202059238e-09	2.96726662842437e-07	275362736	1644330	6755	1501	+	+
GN-Hist3h2bb-ps	chr11-32101655	0.00417457305502846	0.00189753320683112	7.92139099625894e-06	0.000379506641366224	0.017430726290082	0.013	0.987	0.132427619290844	8.81339445868434e-12	2.45112158210445e-09	275986409	1020628	6113	1501	-	+
GN-4933427D14Rik	chr11-32101655	0.0261859582542694	0.00189753320683112	4.96887253401697e-05	0.000759013282732448	0.010125865058426	0.005	0.995	0.102068207307618	1.51586317276298e-07	1.40413118824611e-05	274157837	2849265	10000	1501	-	+
GN-Slit3	chr11-32298400	0.015180265654649	0.00303605313092979	4.6088093069143e-05	0.000759013282732448	0.0110280615276042	0.003	0.997	0.105981849042895	4.95078702478224e-08	5.29194906198305e-06	274550356	2456730	10000	1501	+	+
GN-Gm35198	chr11-32298400	0.00341555977229602	0.00303605313092979	1.03698209405572e-05	0.000379506641366224	0.013140245427097	0.023	0.978	0.115001885463547	3.21637472211478e-09	4.74809049829079e-07	275217626.5	1789444.5	4500	1501	+	+
GN-Rundc1	chr11-32298400	0.0216318785578748	0.00303605313092979	6.56755326235287e-05	0.00113851992409867	0.0175254777896893	0	1	0.134042975578915	4.89253082491814e-12	1.49417785656284e-09	276055789.5	951245.5	10000	1501	+	+
GN-Polm	chr11-32298400	0.0360531309297913	0.00303605313092979	0.000109459221039214	0.00113851992409867	0.00967452463599976	0.007	0.993	0.100334096047767	2.45688337674466e-07	2.14555686132834e-05	273976642.5	3030462.5	10000	1501	-	+
GN-Tmem102	chr11-32298400	0.00379506641366224	0.00303605313092979	1.15220232672857e-05	0.000379506641366224	0.0117525087405348	0.024	0.976	0.108780542588656	2.16940070352223e-08	2.58272160805216e-06	274801006	2206076	2084	1501	-	+
GN-Sarm1	chr11-32298400	0.00417457305502846	0.00303605313092979	1.26742255940143e-05	0.000379506641366224	0.0106172973064979	0.032	0.971	0.103413123820356	1.03665437567457e-07	1.01899814476557e-05	274331395.5	2675700.5	10000	1501	-	+
GN-Abca8b	chr11-32298400	0.00834914611005693	0.00303605313092979	2.53484511880286e-05	0.000759013282732448	0.0212345946129959	0.002	0.998	0.146555751063478	4.01900734914307e-14	1.75141689712974e-11	276287617	719403	10000	1501	-	+
GN-8430429K09Rik	chr11-32319800	0.0121442125237192	0.00341555977229602	4.14792837622286e-05	0.000759013282732448	0.0124123416071862	0.006	0.994	0.112285333798776	7.49635820085359e-09	1.02304377585088e-06	275068557	1938520	10000	1501	+	+
GN-LOC108167881	chr11-32319800	0.0121442125237192	0.00341555977229602	4.14792837622286e-05	0.000759013282732448	0.0124123416071862	0.007	0.994	0.112285333798776	7.49635820085359e-09	1.02304377585088e-06	275068557	1938520	8220	1501	+	+
GN-2810001G20Rik	chr11-32319800	0.00721062618595826	0.00341555977229602	2.46283247338233e-05	0.000759013282732448	0.021898414624766	0.002	0.998	0.148771837156735	1.64313007644523e-14	8.20717216495245e-12	276360705.5	646328.5	6567	1501	+	+
GN-Slc25a35	chr11-32319800	0.00379506641366224	0.00341555977229602	1.29622761756965e-05	0.000379506641366224	0.0103650601045544	0.012	0.991	0.102177322301382	1.47010537077108e-07	1.36515444312521e-05	274173908	2833194	4409	1501	+	+
GN-Nos2	chr11-32319800	0.00341555977229602	0.00341555977229602	1.16660485581268e-05	0.000379506641366224	0.0115983317781714	0.019	0.982	0.108064652619108	2.68447166718033e-08	3.09752860251664e-06	274731505	2275577	10000	1501	+	+
GN-Kctd11	chr11-32319800	0.00379506641366224	0.00341555977229602	1.29622761756965e-05	0.000379506641366224	0.0103650601045544	0.024	0.977	0.102177322301382	1.47010537077108e-07	1.36515444312521e-05	274173908	2833194	2367	1501	-	+
GN-Pik3r5	chr11-33121650	0.00910815939278937	0.00227703984819734	2.07396418811143e-05	0.000759013282732448	0.026280490854194	0	1	0.16304167441786	0	0	276517427.5	250227.5	10000	1501	+	+
GN-4930544D05Rik	chr11-33121650	0.00341555977229602	0.00227703984819734	7.77736570541787e-06	0.000379506641366224	0.0177672826014915	0.008	0.992	0.133674469951271	5.59907675778959e-12	1.62527053502041e-09	276023889.5	983145.5	3540	1501	+	+
GN-Aoc3	chr11-33121650	0.00531309297912713	0.00227703984819734	1.209812443065e-05	0.000379506641366224	0.0111578467464601	0.024	0.977	0.106033235102896	4.87726374842623e-08	5.26249051578423e-06	274581399.5	2425686.5	3515	1501	+	+
GN-Rundc3a	chr11-33121650	0.015180265654649	0.00227703984819734	3.45660698018572e-05	0.000759013282732448	0.0151832061710036	0.006	0.994	0.124307802770104	1.52533319308645e-10	3.25605054625474e-08	275717402	1289649	10000	1501	+	+
GN-Plekhh3	chr11-33121650	0.0140417457305503	0.00227703984819734	3.19736145667179e-05	0.000759013282732448	0.0165319650671198	0.002	0.998	0.129636707576477	2.396127740667e-11	6.01194949555394e-09	275884149	1122893	9649	1501	-	+
GN-Rgs9	chr11-33121650	0.00455407969639469	0.00227703984819734	1.03698209405572e-05	0.000379506641366224	0.013140245427097	0.017	0.984	0.115023855219185	3.19418269612015e-09	4.74809049829079e-07	275236256.5	1770814.5	10000	1501	-	+
GN-Wipi1	chr11-33121650	0.0721062618595826	0.00227703984819734	0.000164188831558822	0.0015180265654649	0.0111632234199273	0.002	0.998	0.109809699518184	1.59330535431934e-08	1.99452879925981e-06	274897293	2109789	10000	1501	-	+
GN-Rnf130	INT_STITCHED_5427	0.0132827324478178	0.00683111954459203	9.07359332298752e-05	0.0015180265654649	0.0224515081991255	0	1	0.151361298377696	5.77315972805081e-15	3.00096955981128e-12	276376378	630705.5	10000	10000	+	+
GN-Sat2	INT_STITCHED_5427	0.00531309297912713	0.00683111954459203	3.62943732919501e-05	0.000759013282732448	0.0143912836808429	0.002	0.998	0.120696594029546	5.11869657771058e-10	9.57746338055389e-08	275553888	1453168	6404	10000	+	+
GN-Ybx2	INT_STITCHED_5427	0.0250474383301708	0.00683111954459203	0.000171102045519193	0.0015180265654649	0.0106030623826029	0.001	0.999	0.104643525866933	7.29192413118085e-08	7.54723253451338e-06	274453828	2553264	10000	10000	+	+
GN-Abhd15	INT_STITCHED_5427	0.00455407969639469	0.00683111954459203	3.11094628216715e-05	0.00113851992409867	0.039420736281291	0	1	0.19968340732719	0	0	276792110	250227.5	5013	10000	+	+
GN-Erbb2	INT_STITCHED_5427	0.00683111954459203	0.00683111954459203	4.66641942325072e-05	0.000759013282732448	0.0108743166411133	0.01	0.99	0.104997240266633	6.58561072341968e-08	6.84500330548086e-06	274471783.5	2535306.5	10000	10000	+	+
GN-Slc9a3r1	INT_STITCHED_5427	0.0239089184060721	0.00683111954459203	0.000163324679813775	0.0015180265654649	0.0112366189915648	0.001	0.999	0.107661667910347	3.0246781079768e-08	3.47249934949765e-06	274710484	2296600	10000	10000	+	+
GN-Tnip1	INT_STITCHED_5427	0.0311195445920304	0.00683111954459203	0.000212581329281422	0.00189753320683112	0.013355184292313	0.001	0.999	0.117808952238532	1.31411193038389e-09	2.19028295546825e-07	275403196	1603868	10000	10000	-	+
GN-Epn3	INT_STITCHED_5427	0.00910815939278937	0.00683111954459203	6.2218925643343e-05	0.00113851992409867	0.0186185124107793	0	1	0.137545951386083	1.33226762955019e-12	4.39776119522563e-10	276110758	896280.5	9877	10000	-	+
GN-Tbkbp1	INT_STITCHED_5427	0.0136622390891841	0.00683111954459203	9.33283884650145e-05	0.00113851992409867	0.0117051774291566	0.005	0.995	0.109311189211009	1.8508845567311e-08	2.29367605114131e-06	274871668.5	2135413.5	10000	10000	-	+
GN-Arl16	INT_STITCHED_5427	0.0129032258064516	0.00683111954459203	8.81434779947359e-05	0.00113851992409867	0.0125169859827386	0.003	0.997	0.112994801894519	6.02146466022191e-09	8.587540415663e-07	275137853	1869223	8937	10000	-	+
GN-Pla2g3	chr11-35984600	0.00683111954459203	0.00189753320683112	1.29622761756965e-05	0.000379506641366224	0.0103650601045544	0.018	0.983	0.102255528196273	1.43813384756442e-07	1.35550539105053e-05	274216225	2790877	9725	1501	+	+
GN-Etaa1os	chr11-35984600	0.00872865275142315	0.00189753320683112	1.65629084467232e-05	0.000759013282732448	0.033281145038634	0	1	0.183406738908324	0	0	276717990.5	250227.5	5931	1501	+	+
GN-Tvp23b	chr11-35984600	0.0250474383301708	0.00189753320683112	4.75283459775537e-05	0.000759013282732448	0.0106507139017248	0.003	0.997	0.104618876685453	7.34378828859406e-08	7.58700789583823e-06	274451291	2555801	10000	1501	+	+
GN-Pmp22	chr11-35984600	0.00683111954459203	0.00189753320683112	1.29622761756965e-05	0.000379506641366224	0.0103650601045544	0.02	0.981	0.102255528196273	1.43813384756442e-07	1.35550539105053e-05	274216225	2790877	10000	1501	+	+
GN-Sat2	chr11-35984600	0.00531309297912713	0.00189753320683112	1.0081770358875e-05	0.000379506641366224	0.0135367827733407	0.015	0.985	0.116768839688793	1.83544202059238e-09	2.96726662842437e-07	275362736	1644330	6404	1501	+	+
GN-Sez6	chr11-35984600	0.00417457305502846	0.00189753320683112	7.92139099625894e-06	0.000379506641366224	0.017430726290082	0.005	0.995	0.132427619290844	8.81339445868434e-12	2.45112158210445e-09	275986409	1020628	10000	1501	+	+
GN-Sstr2	chr11-35984600	0.00645161290322581	0.00189753320683112	1.22421497214911e-05	0.000379506641366224	0.011017934749342	0.017	0.984	0.105406652737676	5.85063766322946e-08	6.11994179932966e-06	274505632.5	2501457.5	5387	1501	+	+
GN-Bahcc1	chr11-35984600	0.0265654648956357	0.00189753320683112	5.04088517943751e-05	0.00113851992409867	0.0234876547178827	0	1	0.155481559328382	8.88178419700125e-16	5.18130912804038e-13	276430417.5	553353	10000	1501	+	+
GN-Lrrc45	chr11-35984600	0.0250474383301708	0.00189753320683112	4.75283459775537e-05	0.000759013282732448	0.0106507139017248	0.004	0.996	0.104618876685453	7.34378828859406e-08	7.58700789583823e-06	274451291	2555801	6924	1501	+	+
GN-Mtfp1	chr11-35984600	0.00607210626185958	0.00189753320683112	1.15220232672857e-05	0.000379506641366224	0.0117525087405348	0.025	0.976	0.108842945851954	2.12934971877132e-08	2.55740729678737e-06	274822417.5	2184664.5	6282	1501	-	+
GN-Chac2	chr11-35984600	0.0182163187855787	0.00189753320683112	3.45660698018572e-05	0.000759013282732448	0.0151832061710036	0.002	0.998	0.124476186774924	1.44037226590399e-10	3.09003101756961e-08	275722101.5	1284949	9160	1501	-	+
GN-Gm36556	chr11-35984600	0.00683111954459203	0.00189753320683112	1.29622761756965e-05	0.000379506641366224	0.0103650601045544	0.017	0.984	0.102255528196273	1.43813384756442e-07	1.35550539105053e-05	274216225	2790877	9162	1501	-	+
GN-Zfp354c	chr11-35984600	0.018595825426945	0.00189753320683112	3.52861962560626e-05	0.000759013282732448	0.0148437902430361	0.004	0.996	0.12310080399271	2.29511298854845e-10	4.64110617823536e-08	275654051.5	1353002.5	10000	1501	-	+
GN-2010001A14Rik	chr11-35984600	0.00683111954459203	0.00189753320683112	1.29622761756965e-05	0.000379506641366224	0.0103650601045544	0.014	0.989	0.102255528196273	1.43813384756442e-07	1.35550539105053e-05	274216225	2790877	3218	1501	-	+
GN-Gosr2	chr11-35984600	0.0250474383301708	0.00189753320683112	4.75283459775537e-05	0.000759013282732448	0.0106507139017248	0.009	0.991	0.104618876685453	7.34378828859406e-08	7.58700789583823e-06	274451291	2555801	10000	1501	-	+
GN-Gm11992	chr11-35999525	0.00455407969639469	0.00227703984819734	1.03698209405572e-05	0.000379506641366224	0.013140245427097	0.017	0.984	0.115023855219185	3.19418269612015e-09	4.74809049829079e-07	275236256.5	1770814.5	10000	1515	+	+
GN-Gdf9	chr11-35999525	0.00493358633776091	0.00227703984819734	1.12339726856036e-05	0.000379506641366224	0.012072733510466	0.021	0.979	0.110273660212186	1.38506841551589e-08	1.74800477329154e-06	274924913	2082168	6438	1515	+	+
GN-Mrpl22	chr11-35999525	0.0174573055028463	0.00227703984819734	3.97509802721358e-05	0.000759013282732448	0.0130144780379957	0.002	0.998	0.115221275540661	3.00133651265355e-09	4.60280694974914e-07	275270746	1736325	10000	1515	+	+
GN-Rnf222	chr11-35999525	0.00569259962049336	0.00227703984819734	1.29622761756965e-05	0.000379506641366224	0.0103650601045544	0.023	0.979	0.10221640281055	1.45404384310766e-07	1.3594745657671e-05	274194833.5	2812268.5	10000	1515	+	+
GN-Tax1bp3	chr11-35999525	0.00493358633776091	0.00227703984819734	1.12339726856036e-05	0.000379506641366224	0.012072733510466	0.017	0.983	0.110273660212186	1.38506841551589e-08	1.74800477329154e-06	274924913	2082168	4465	1515	+	+
GN-Git1	chr11-35999525	0.0485768500948767	0.00227703984819734	0.000110611423365943	0.00113851992409867	0.0095523215751686	0.002	0.998	0.100314249125285	2.4703866641218e-07	2.15686863012225e-05	273975340	3031765	10000	1515	+	+
GN-Gm31862	chr11-35999525	0.0079696394686907	0.00227703984819734	1.8147186645975e-05	0.000759013282732448	0.0302461523672128	0.001	0.999	0.174810535294166	0	0	276638410	250227.5	10000	1515	+	+
GN-Map3k3	chr11-35999525	0.0106261859582543	0.00227703984819734	2.41962488613e-05	0.000759013282732448	0.0223156934929202	0	1	0.150355737347596	8.43769498715119e-15	4.33498682165888e-12	276372362	634614	10000	1515	+	+
GN-Urgcp	chr11-35999525	0.0174573055028463	0.00227703984819734	3.97509802721358e-05	0.000759013282732448	0.0130144780379957	0.007	0.993	0.115221275540661	3.00133651265355e-09	4.60280694974914e-07	275270746	1736325	10000	1515	-	+
GN-Ndel1	chr11-35999525	0.0155597722960152	0.00227703984819734	3.54302215469036e-05	0.000759013282732448	0.014777566257708	0.002	0.998	0.122659671782275	2.66212385469089e-10	5.34436119788559e-08	275644820	1362234	10000	1515	-	+
GN-Trp53i13	chr11-35999525	0.022011385199241	0.00227703984819734	5.01208012126929e-05	0.000759013282732448	0.010026347109311	0.006	0.994	0.101367674898968	1.84415356319079e-07	1.67660014730861e-05	274094132.5	2912970.5	6739	1515	-	+
GN-Ogfod3	chr11-35999525	0.0166982922201139	0.00227703984819734	3.80226767820429e-05	0.000759013282732448	0.0136715112628323	0.003	0.997	0.118048339428676	1.21634435856777e-09	2.07171381989312e-07	275428147.5	1578916.5	10000	1515	-	+
GN-Gal3st1	chr11-43384000	0.00569259962049336	0.00227703984819734	1.29622761756965e-05	0.000379506641366224	0.0103650601045544	0.04	0.963	0.10221640281055	1.45404384310766e-07	1.3594745657671e-05	274194833.5	2812268.5	10000	1501	+	+
GN-B230217C12Rik	chr11-43384000	0.00531309297912713	0.00227703984819734	1.209812443065e-05	0.000379506641366224	0.0111578467464601	0.02	0.981	0.106033235102896	4.87726374842623e-08	5.26249051578423e-06	274581399.5	2425686.5	8221	1501	+	+
GN-Kcnj2	chr11-43384000	0.00379506641366224	0.00227703984819734	8.6415174504643e-06	0.000379506641366224	0.0159162949013847	0.006	0.995	0.126544030030674	7.08111347336171e-11	1.5680777645224e-08	275768785	1238262	10000	1501	+	+
GN-Efcab5	chr11-43384000	0.00493358633776091	0.00227703984819734	1.12339726856036e-05	0.000379506641366224	0.012072733510466	0.013	0.988	0.110273660212186	1.38506841551589e-08	1.74800477329154e-06	274924913	2082168	10000	1501	-	+
GN-Mmp28	chr11-43384000	0.00417457305502846	0.00227703984819734	9.50566919551073e-06	0.000379506641366224	0.0144020075379782	0.018	0.987	0.120396795573425	5.65098412508291e-10	1.01583831331638e-07	275516157.5	1490903.5	10000	1501	-	+
GN-Prr11	chr11-43384000	0.0216318785578748	0.00227703984819734	4.92566494676465e-05	0.000759013282732448	0.0102271365167513	0.004	0.996	0.102357789074296	1.39734099846578e-07	1.3307360811073e-05	274233196	2773906	10000	1501	-	+
GN-Mycbpap	chr11-43384000	0.00493358633776091	0.00227703984819734	1.12339726856036e-05	0.000379506641366224	0.012072733510466	0.013	0.988	0.110273660212186	1.38506841551589e-08	1.74800477329154e-06	274924913	2082168	10000	1501	-	+
GN-Krt222	chr11-43384000	0.00303605313092979	0.00227703984819734	6.91321396037144e-06	0.000379506641366224	0.0200812332645613	0.011	0.989	0.142085735780611	2.34923192010683e-13	8.85426588955599e-11	276211201	795823	10000	1501	-	+
GN-2610035D17Rik	chr11-43384000	0.0223908918406072	0.00227703984819734	5.09849529577394e-05	0.000759013282732448	0.00983239341574143	0.004	0.996	0.100401920656966	2.41127322109236e-07	2.10817870633035e-05	273982370.5	3024734.5	10000	1501	-	+
GN-Slc39a11	chr11-43384000	0.0132827324478178	0.00227703984819734	3.02453110766251e-05	0.000759013282732448	0.0175598377932308	0.003	0.997	0.13355461583209	5.84976511674995e-12	1.69114093509313e-09	276011333	995702	10000	1501	-	+
GN-Med31	chr11-43511430	0.0337760910815939	0.00607210626185958	0.000205092014157686	0.00189753320683112	0.0139662053757763	0	1	0.120593217553202	5.29646548841356e-10	9.76454852896895e-08	275551465.5	1455595.5	7538	1501	-	+
GN-Ogfod3	chr11-43511430	0.0166982922201139	0.00607210626185958	0.000101393804752114	0.0015180265654649	0.0197926134010951	0	1	0.142308465196167	2.1538326677728e-13	8.85426588955599e-11	276258055.5	748964	10000	1501	-	+
GN-Tbx21	chr11-44663950	0.00721062618595826	0.0113851992409867	8.20944157794109e-05	0.0015180265654649	0.0251162167234461	0	1	0.159968693128494	0	0	276507716	250227.5	10000	1501	-	+
GN-Rundc3a	chr11-44745435	0.015180265654649	0.0113851992409867	0.000172830349009286	0.00189753320683112	0.0172110972686804	0.002	0.998	0.132957351113813	7.27196081129478e-12	2.07604281212105e-09	276001037.5	1005999.5	10000	1501	+	+
GN-Zfp879	chr11-44745435	0.00379506641366224	0.0113851992409867	4.32075872523215e-05	0.000759013282732448	0.0118585143551208	0.003	0.997	0.109730471086759	1.63177935608161e-08	2.03462210090223e-06	274890881.5	2116200.5	9023	1501	-	+
GN-Pla2g3	chr11-44760080	0.00683111954459203	0.00531309297912713	3.62943732919501e-05	0.000759013282732448	0.0143912836808429	0.003	0.997	0.120696594029546	5.11869657771058e-10	9.57746338055389e-08	275553888	1453168	9725	1501	+	+
GN-Dusp18	chr11-44760080	0.00721062618595826	0.00531309297912713	3.83107273637251e-05	0.000759013282732448	0.0135578781468612	0.003	0.997	0.117172070007688	1.61300106604756e-09	2.65694989024117e-07	275383610.5	1623453.5	10000	1501	+	+
GN-Fam161a	chr11-44760080	0.0079696394686907	0.00531309297912713	4.23434355072751e-05	0.000759013282732448	0.0121297590469131	0.015	0.985	0.11087162283755	1.15533544953195e-08	1.5053863652886e-06	274975567	2031513	10000	1501	+	+
GN-Chac2	chr11-44760080	0.0182163187855787	0.00531309297912713	9.67849954452002e-05	0.0015180265654649	0.0208702556740392	0	1	0.14618835509276	4.66293670342566e-14	2.02560549952026e-11	276285349.5	721676.5	9160	1501	-	+
GN-2010001A14Rik	chr11-44760080	0.00683111954459203	0.00531309297912713	3.62943732919501e-05	0.000759013282732448	0.0143912836808429	0.007	0.993	0.120696594029546	5.11869657771058e-10	9.57746338055389e-08	275553888	1453168	3218	1501	-	+
GN-2810408A11Rik	chr11-44760080	0.00607210626185958	0.00531309297912713	3.22616651484001e-05	0.000759013282732448	0.0163713779568264	0	1	0.128683237110837	3.35578231869249e-11	8.27779679755069e-09	275867694	1139349	4816	1501	-	+
GN-Gm31005	chr11-44760080	0.0159392789373814	0.00531309297912713	8.46868710145501e-05	0.00113851992409867	0.0131137694717968	0.003	0.997	0.115746967912843	2.54142928923784e-09	3.99921221482534e-07	275305921	1701148	10000	1501	-	+
GN-Ptges3l	chr11-44760080	0.00759013282732448	0.00531309297912713	4.03270814355001e-05	0.000759013282732448	0.0128080148016849	0.004	0.996	0.113907461352575	4.53362369867705e-09	6.54956323734048e-07	275166808.5	1840263.5	7300	1501	-	+
GN-Egfr	chr11-47987300	0.0155597722960152	0.00303605313092979	4.72402953958715e-05	0.000759013282732448	0.0107243356811505	0.008	0.992	0.104532369984655	7.52864706132783e-08	7.75667031325175e-06	274444448.5	2562643.5	10000	1501	+	+
GN-C1d	chr11-47987300	0.0129032258064516	0.00303605313092979	3.91748791087715e-05	0.000759013282732448	0.0132270306665851	0.003	0.997	0.115934204739059	2.39481368069505e-09	3.7804229858964e-07	275312669.5	1694399.5	10000	1501	+	+
GN-Adora2b	chr11-47987300	0.015180265654649	0.00303605313092979	4.6088093069143e-05	0.000759013282732448	0.0110280615276042	0.013	0.988	0.105981849042895	4.95078702478224e-08	5.29194906198305e-06	274550356	2456730	10000	1501	+	+
GN-2210008F06Rik	chr11-47987300	0.00417457305502846	0.00303605313092979	1.26742255940143e-05	0.000379506641366224	0.0106172973064979	0.034	0.966	0.103413123820356	1.03665437567457e-07	1.01899814476557e-05	274331395.5	2675700.5	3409	1501	+	+
GN-Tubd1	chr11-47987300	0.0113851992409867	0.00303605313092979	3.45660698018572e-05	0.000759013282732448	0.0151832061710036	0.005	0.995	0.124116198124637	1.62796887082095e-10	3.46474298936471e-08	275713445	1293606	10000	1501	+	+
GN-Il9r	chr11-47987300	0.00265654648956357	0.00303605313092979	8.06541628710001e-06	0.000379506641366224	0.0171061949906975	0.027	0.977	0.13116398770163	1.38979938668626e-11	3.64230284608037e-09	275930244	1076795	10000	1501	-	+
GN-Lyrm7	chr11-47987300	0.0106261859582543	0.00303605313092979	3.22616651484001e-05	0.000759013282732448	0.0163713779568264	0.005	0.995	0.128831684417226	3.18483017736071e-11	7.86565548323866e-09	275869840	1137201.5	10000	1501	-	+
GN-Nxn	chr11-47987300	0.0519924098671727	0.00303605313092979	0.000157851718761815	0.0015180265654649	0.0117203387338174	0.001	0.999	0.1113587757886	9.95944349213573e-09	1.32122916023547e-06	275013763	1993317	10000	1501	-	+
GN-Mir451b	chr11-47987300	0.00417457305502846	0.00303605313092979	1.26742255940143e-05	0.000379506641366224	0.0106172973064979	0.021	0.981	0.103413123820356	1.03665437567457e-07	1.01899814476557e-05	274331395.5	2675700.5	6242	1501	-	+
GN-Socs3	chr11-47987300	0.0246679316888046	0.00303605313092979	7.48931512373573e-05	0.00113851992409867	0.0151055456107323	0.002	0.998	0.124638504609416	1.36285649432466e-10	2.93341629672821e-08	275725405	1281644	9467	1501	-	+
GN-Nptx1	chr11-47987300	0.00872865275142315	0.00303605313092979	2.65006535147572e-05	0.000759013282732448	0.0202476045228325	0.004	0.996	0.143136641088735	1.55875312657372e-13	6.48066389929403e-11	276263825	743198.5	8603	1501	-	+
GN-2010001A14Rik	chr11-48823700	0.00683111954459203	0.0094876660341556	6.48113808784823e-05	0.00113851992409867	0.0177877715326811	0.002	0.998	0.134468102310837	4.18554080283684e-12	1.28836665321181e-09	276061536	945499	3218	1501	-	+
GN-Trim17	chr11-49243200	0.0144212523719165	0.0113851992409867	0.000164188831558822	0.0015180265654649	0.0111632234199273	0.002	0.998	0.10703740936802	3.63566556860206e-08	4.12330466559777e-06	274677135.5	2329948.5	10000	4200	+	+
GN-Tmem256	chr11-49243200	0.00759013282732448	0.0113851992409867	8.6415174504643e-05	0.00113851992409867	0.0128093753263073	0.002	0.998	0.114262805908052	4.05689770666129e-09	5.91923371634214e-07	275183513.5	1823558.5	7123	4200	+	+
GN-Hnf1b	chr11-49243200	0.00379506641366224	0.0113851992409867	4.32075872523215e-05	0.000759013282732448	0.0118585143551208	0.011	0.989	0.109730471086759	1.63177935608161e-08	2.03462210090223e-06	274890881.5	2116200.5	10000	4200	+	+
GN-Stard3	chr11-49243200	0.0170777988614801	0.0113851992409867	0.000194434142635447	0.00189753320683112	0.0149178862474917	0.001	0.999	0.123902628386775	1.75032877081094e-10	3.71070622809394e-08	275707017.5	1300033.5	10000	4200	+	+
GN-Cep112	chr11-49243200	0.0094876660341556	0.0113851992409867	0.000108018968130804	0.00113851992409867	0.00983097911993346	0.004	0.996	0.100197039314567	2.55160601314586e-07	2.22363010261871e-05	273965183	3041925	10000	4200	+	+
GN-Qrich2	chr11-49243200	0.0079696394686907	0.0113851992409867	9.07359332298751e-05	0.00113851992409867	0.0120994103707468	0.003	0.997	0.111072377363746	1.0868564270794e-08	1.43114786150975e-06	274999259.5	2007820.5	10000	4200	-	+
GN-Cygb	chr11-49243200	0.00645161290322581	0.0113851992409867	7.34528983289466e-05	0.00113851992409867	0.015443471873661	0.002	0.998	0.125390433942532	1.05379260872951e-10	2.29124291614822e-08	275737797	1269252	8220	4200	-	+
GN-Coa3	chr11-49763150	0.0148007590132827	0.00189753320683112	2.8084931714009e-05	0.000759013282732448	0.0190228788790696	0.001	0.999	0.139087635002362	7.43405337289005e-13	2.58354480227821e-10	276143685	863343	6949	1501	-	+
GN-LOC108167890	chr11-50211695	0.0079696394686907	0.00455407969639469	3.62943732919501e-05	0.000759013282732448	0.0143912836808429	0.006	0.994	0.120719783991995	5.07962338858192e-10	9.51067865948261e-08	275555192.5	1451863.5	6021	1501	+	+
GN-Ppp1r9b	chr11-50211695	0.0189753320683112	0.00455407969639469	8.6415174504643e-05	0.00113851992409867	0.0128093753263073	0.003	0.997	0.114528922821157	3.73218078664195e-09	5.46981971057844e-07	275193094	1813978	10000	1501	+	+
GN-Kcnh6	chr11-50211695	0.00721062618595826	0.00455407969639469	3.28377663117643e-05	0.00113851992409867	0.0372294821286407	0	1	0.194091314789172	0	0	276774171.5	250227.5	10000	1501	+	+
GN-Ap2b1	chr11-50354950	0.0197343453510436	0.00531309297912713	0.0001048504117323	0.00113851992409867	0.0101904479261723	0.002	0.998	0.102230749076234	1.44819040315269e-07	1.3594745657671e-05	274204471	2802631	10000	1501	+	+
GN-Gm31862	chr11-50354950	0.0079696394686907	0.00531309297912713	4.23434355072751e-05	0.000759013282732448	0.0121297590469131	0.005	0.995	0.11087162283755	1.15533544953195e-08	1.5053863652886e-06	274975567	2031513	10000	1501	+	+
GN-Ddc	chr11-50354950	0.0292220113851992	0.00531309297912713	0.000155259263526675	0.0015180265654649	0.0119615066891832	0.001	0.999	0.111298620826377	1.01440464916891e-08	1.34318022254954e-06	275010310	1996770	10000	1501	-	+
GN-Abcc3	chr11-50354950	0.00645161290322581	0.00531309297912713	3.42780192201751e-05	0.000759013282732448	0.0153229741428309	0.005	0.995	0.124518483362689	1.41977096745904e-10	3.05243981036974e-08	275723732	1283317	10000	1501	-	+
GN-Foxj1	chr11-50354950	0.00607210626185958	0.00531309297912713	3.22616651484001e-05	0.000759013282732448	0.0163713779568264	0.001	0.999	0.128683237110837	3.35578231869249e-11	8.27779679755069e-09	275867694	1139349	6217	1501	-	+
GN-Fstl4	chr11-50460205	0.00493358633776091	0.00265654648956357	1.31063014665375e-05	0.000379506641366224	0.0102431040077451	0.013	0.988	0.101593842523042	1.73129826919194e-07	1.58009458815007e-05	274114876.5	2892226.5	10000	1501	+	+
GN-Osbp2	chr11-50460205	0.00379506641366224	0.00265654648956357	1.0081770358875e-05	0.000379506641366224	0.0135367827733407	0.016	0.987	0.116724229312917	1.86181359218551e-09	2.97905093963154e-07	275345047.5	1662018.5	10000	1501	-	+
GN-Adra1b	chr11-50460205	0.0106261859582543	0.00265654648956357	2.82289570048501e-05	0.000759013282732448	0.0189183656568461	0	1	0.138464751683583	9.41913214091983e-13	3.23982893627646e-10	276137214	869816	10000	1501	-	+
GN-Tha1	chr11-50460205	0.00910815939278937	0.00265654648956357	2.41962488613e-05	0.000759013282732448	0.0223156934929202	0.001	0.999	0.150269104061797	8.88178419700125e-15	4.55074427372301e-12	276371236	635724.5	7177	1501	-	+
GN-Gm11963	chr11-51895950	0.00872865275142315	0.00493358633776091	4.30635619614804e-05	0.000759013282732448	0.0119029634179013	0.003	0.998	0.109851309660473	1.57345327878033e-08	1.97010528662046e-06	274898952.5	2108129.5	10000	1501	+	+
GN-LOC108167890	chr11-51895950	0.0079696394686907	0.00493358633776091	3.93189043996126e-05	0.000759013282732448	0.0131733069909494	0.003	0.997	0.115520454957406	2.73050582144663e-09	4.26759722463033e-07	275296407.5	1710661.5	6021	1501	+	+
GN-Zrsr1	chr11-51895950	0.0371916508538899	0.00493358633776091	0.000183488220531525	0.0015180265654649	0.00970630479132858	0.002	0.998	0.10065399214456	2.24882081623079e-07	1.98279675159344e-05	274007534	2999571	10000	1501	+	+
GN-LOC108167848	chr11-51895950	0.010246679316888	0.00493358633776091	5.05528770852162e-05	0.000759013282732448	0.00992853770763172	0.004	0.997	0.100404488291742	2.40956271824189e-07	2.10817870633035e-05	273984178.5	3022926.5	10000	1501	+	+
GN-Zzef1	chr11-51895950	0.0166982922201139	0.00493358633776091	8.2382466361093e-05	0.00113851992409867	0.0135396083524295	0.001	0.999	0.117634204638431	1.39027211965015e-09	2.31012884355882e-07	275396990.5	1610073.5	10000	1501	+	+
GN-LOC100503496	chr11-51895950	0.00986717267552182	0.00493358633776091	4.86805483042822e-05	0.000759013282732448	0.0103649735094666	0.007	0.993	0.102567869486844	1.3170179613553e-07	1.27488464900248e-05	274266193	2740904	10000	1501	+	+
GN-Mtfp1	chr11-51895950	0.00607210626185958	0.00493358633776091	2.99572604949429e-05	0.000759013282732448	0.0177426999257993	0.004	0.996	0.133938792849621	5.08304509594382e-12	1.55059692774638e-09	276054800	952235	6282	1501	-	+
GN-Sec14l2	chr11-51895950	0.0129032258064516	0.00493358633776091	6.36591785517537e-05	0.00113851992409867	0.0181486102805807	0	1	0.135930147190707	2.43760567286699e-12	7.66057935427479e-10	276077167.5	929867.5	10000	1501	-	+
GN-Appbp2	chr11-51895950	0.0588235294117647	0.00493358633776091	0.000290210961044759	0.00227703984819734	0.0136021362274292	0	1	0.120515247078954	5.43451950107965e-10	9.97369767763625e-08	275533608	1473453.5	10000	1501	-	+
GN-Foxj1	chr11-51895950	0.00607210626185958	0.00493358633776091	2.99572604949429e-05	0.000759013282732448	0.0177426999257993	0.001	0.999	0.133938792849621	5.08304509594382e-12	1.55059692774638e-09	276054800	952235	6217	1501	-	+
GN-Exoc7	chr11-51914950	0.015180265654649	0.00265654648956357	4.03270814355001e-05	0.00113851992409867	0.0299061443760953	0	1	0.174493587177993	0	0	276636658	250227.5	10000	1501	-	+
GN-Ubtd2	chr11-52218775	0.0269449715370019	0.00303605313092979	8.18063651977287e-05	0.00113851992409867	0.0136498369395356	0.001	0.999	0.118619285679856	1.0108984760393e-09	1.74251013887268e-07	275463894.5	1543169.5	10000	1501	+	+
GN-4933439C10Rik	chr11-52218775	0.0159392789373814	0.00303605313092979	4.83924977226001e-05	0.000759013282732448	0.0104351278370196	0.005	0.995	0.103133133152437	1.12243377703436e-07	1.09580548049305e-05	274302541.5	2704554.5	8398	1501	+	+
GN-Trappc1	chr11-52218775	0.00379506641366224	0.00303605313092979	1.15220232672857e-05	0.000379506641366224	0.0117525087405348	0.01	0.99	0.108780542588656	2.16940070352223e-08	2.58272160805216e-06	274801006	2206076	1672	1501	+	+
GN-Nos2	chr11-52218775	0.00341555977229602	0.00303605313092979	1.03698209405572e-05	0.000379506641366224	0.013140245427097	0.013	0.987	0.115001885463547	3.21637472211478e-09	4.74809049829079e-07	275217626.5	1789444.5	10000	1501	+	+
GN-Hnf1b	chr11-52218775	0.00379506641366224	0.00303605313092979	1.15220232672857e-05	0.000379506641366224	0.0117525087405348	0.017	0.984	0.108780542588656	2.16940070352223e-08	2.58272160805216e-06	274801006	2206076	10000	1501	+	+
GN-LOC100503496	chr11-52218775	0.00986717267552182	0.00303605313092979	2.99572604949429e-05	0.000759013282732448	0.0177426999257993	0.003	0.997	0.134067464922753	4.84878803774791e-12	1.48157180556587e-09	276056629.5	950405.5	10000	1501	+	+
GN-Pgap3	chr11-52349535	0.0129032258064516	0.00341555977229602	4.40717389973679e-05	0.000759013282732448	0.0115979405983691	0.002	0.998	0.108580921380938	2.30248888843931e-08	2.73276400377401e-06	274784154	2222928	10000	1501	-	+
GN-Dusp3	chr11-52349535	0.0284629981024668	0.00341555977229602	9.72170713177234e-05	0.00113851992409867	0.0111535105564537	0.003	0.997	0.107329490402349	3.33621166248577e-08	3.79977857586376e-06	274690816.5	2316267.5	10000	1501	-	+
GN-Arhgap27	chr11-52349535	0.0212523719165085	0.00341555977229602	7.25887465839001e-05	0.00113851992409867	0.0156526917555294	0	1	0.126678264255382	6.75943745420682e-11	1.5680777645224e-08	275819361	1187685	10000	1501	-	+
GN-1700052K11Rik	chr11-52349535	0.00910815939278937	0.00341555977229602	3.11094628216715e-05	0.000759013282732448	0.0170316014158753	0.001	0.999	0.131328071001066	1.3103074181231e-11	3.56797547613624e-09	275959293	1047746	5184	1501	-	+
GN-Gm31724	chr11-52349535	0.0079696394686907	0.00341555977229602	2.72207799689626e-05	0.000759013282732448	0.0196732153785252	0.003	0.998	0.141064632026955	3.48610029732299e-13	1.29543725598957e-10	276192486	814537	10000	1501	-	+
GN-Vdac1	chr11-52357205	0.0500948766603416	0.0330170777988615	0.00165398644001887	0.0155597722960152	0.11691201063935	0	1	0.356763197523126	0	0	277005235	250227.5	10000	1501	+	+
GN-LOC100503496	chr11-54795125	0.00986717267552182	0.00303605313092979	2.99572604949429e-05	0.000759013282732448	0.0177426999257993	0.003	0.997	0.134067464922753	4.84878803774791e-12	1.48157180556587e-09	276056629.5	950405.5	10000	1501	+	+
GN-Mir451b	chr11-54795125	0.00417457305502846	0.00303605313092979	1.26742255940143e-05	0.000379506641366224	0.0106172973064979	0.03	0.972	0.103413123820356	1.03665437567457e-07	1.01899814476557e-05	274331395.5	2675700.5	6242	1501	-	+
GN-Rhot1	chr11-54957280	0.0227703984819734	0.00417457305502846	9.50566919551073e-05	0.00113851992409867	0.0114543804801214	0.007	0.993	0.108491544020208	2.36461294988999e-08	2.80355578206854e-06	274780042.5	2227039.5	10000	1501	+	+
GN-Slc2a4	chr11-54957280	0.0197343453510436	0.00417457305502846	8.2382466361093e-05	0.00113851992409867	0.0135396083524295	0.001	0.999	0.117771322558952	1.33016064829405e-09	2.21581427104357e-07	275402166.5	1604897.5	10000	1501	-	+
GN-Fbxo47	chr11-54957280	0.00531309297912713	0.00417457305502846	2.2179894789525e-05	0.000759013282732448	0.0244781793033506	0.003	0.997	0.157200799173074	4.44089209850063e-16	2.85508478319565e-13	276482614.5	516834	10000	1501	-	+
GN-Trim17	chr11-54960800	0.0144212523719165	0.00341555977229602	4.92566494676465e-05	0.000759013282732448	0.0102271365167513	0.007	0.993	0.102040907050636	1.52752517745824e-07	1.41243584800686e-05	274152895.5	2854206.5	10000	1501	+	+
GN-Gm35198	chr11-54960800	0.00341555977229602	0.00341555977229602	1.16660485581268e-05	0.000379506641366224	0.0115983317781714	0.015	0.986	0.108064652619108	2.68447166718033e-08	3.09752860251664e-06	274731505	2275577	4500	1501	+	+
GN-Fzd2	chr11-54960800	0.0106261859582543	0.00341555977229602	3.62943732919501e-05	0.000759013282732448	0.0143912836808429	0.003	0.997	0.120812677689479	4.92600626955664e-10	9.23829827633776e-08	275558083.5	1448972.5	5270	1501	+	+
GN-Ddc	chr11-54960800	0.0292220113851992	0.00341555977229602	9.98095265528627e-05	0.00113851992409867	0.0108097826653685	0.002	0.998	0.105704011637769	5.36729480860032e-08	5.71201314951023e-06	274533711.5	2473374.5	10000	1501	-	+
GN-Krt222	chr11-54960800	0.00303605313092979	0.00341555977229602	1.03698209405572e-05	0.000379506641366224	0.013140245427097	0.009	0.991	0.115001885463547	3.21637472211478e-09	4.74809049829079e-07	275217626.5	1789444.5	10000	1501	-	+
GN-Cnot8	INT_STITCHED_5499	0.0125237191650854	0.0094876660341556	0.000118820864943884	0.0015180265654649	0.0164767071279535	0.002	0.998	0.129790208732609	2.26911822664988e-11	5.70945434438539e-09	275886534.5	1120507.5	10000	1501	+	+
GN-Rnu2-10	INT_STITCHED_5499	0.00341555977229602	0.0094876660341556	3.24056904392411e-05	0.000759013282732448	0.0162921569027521	0.011	0.989	0.128470169456458	3.61688456962384e-11	8.88681587037717e-09	275864103	1142940	6703	1501	+	+
GN-Tex19.1	INT_STITCHED_5499	0.0189753320683112	0.0094876660341556	0.00018003161355134	0.0015180265654649	0.00994397848262155	0.003	0.997	0.101160316652585	1.95384451284752e-07	1.76099354300616e-05	274076238	2930865	10000	1501	+	+
GN-Hus1	INT_STITCHED_5499	0.0231499051233397	0.0094876660341556	0.000219638568532634	0.00189753320683112	0.0128180147778212	0	1	0.115097655838684	3.12072101493754e-09	4.7042421848369e-07	275245767	1761304	10000	1501	-	+
GN-Serpinf1	INT_STITCHED_5499	0.00417457305502846	0.0094876660341556	3.96069549812947e-05	0.000759013282732448	0.0130670349349709	0.004	0.996	0.115097787835321	3.12059111884366e-09	4.70417320841647e-07	275246518	1760553	10000	1501	-	+
GN-Col23a1	chr11-55945385	0.00379506641366224	0.00227703984819734	8.6415174504643e-06	0.000379506641366224	0.0159162949013847	0.019	0.984	0.126544030030674	7.08111347336171e-11	1.5680777645224e-08	275768785	1238262	10000	1501	+	+
GN-Med9	chr11-55945385	0.0201138519924099	0.00227703984819734	4.58000424874608e-05	0.000759013282732448	0.0111063898292238	0.006	0.994	0.106584404724766	4.15228602612672e-08	4.66732149789321e-06	274652588	2354498	10000	1501	+	+
GN-Hoxb9	chr11-55945385	0.00455407969639469	0.00227703984819734	1.03698209405572e-05	0.000379506641366224	0.013140245427097	0.015	0.985	0.115023855219185	3.19418269612015e-09	4.74809049829079e-07	275236256.5	1770814.5	7474	1501	+	+
GN-Skap1	chr11-55945385	0.00569259962049336	0.00227703984819734	1.29622761756965e-05	0.000379506641366224	0.0103650601045544	0.031	0.97	0.10221640281055	1.45404384310766e-07	1.3594745657671e-05	274194833.5	2812268.5	10000	1501	+	+
GN-Hexim1	chr11-55945385	0.0144212523719165	0.00227703984819734	3.28377663117643e-05	0.000759013282732448	0.0160586708499697	0.003	0.997	0.127792142089631	4.58713067530425e-11	1.11656952109786e-08	275854680.5	1152362.5	6026	1501	+	+
GN-Mrc2	chr11-55945385	0.0204933586337761	0.00227703984819734	4.66641942325072e-05	0.000759013282732448	0.0108743166411133	0.007	0.993	0.105485389686603	5.71870109045136e-08	6.05155726761734e-06	274520068.5	2487017.5	10000	1501	+	+
GN-Hormad2	chr11-55945385	0.0193548387096774	0.00227703984819734	4.40717389973679e-05	0.000759013282732448	0.0115979405983691	0.011	0.989	0.108875336896962	2.10884461004923e-08	2.55740729678737e-06	274833491	2173591	10000	1501	-	+
GN-Eml6	chr11-55945385	0.00531309297912713	0.00227703984819734	1.209812443065e-05	0.000759013282732448	0.0461131191780134	0	1	0.215557960503183	0	0	276847660	250227.5	10000	1501	-	+
GN-Zfp354c	chr11-55945385	0.018595825426945	0.00227703984819734	4.23434355072751e-05	0.000759013282732448	0.0121297590469131	0.006	0.994	0.111300509690554	1.01381996131522e-08	1.34247929697999e-06	275011244	1995836	10000	1501	-	+
GN-Efnb3	chr11-55945385	0.0250474383301708	0.00227703984819734	5.70340151730644e-05	0.00113851992409867	0.0205072668942484	0	1	0.145196840503313	6.92779167366098e-14	2.97400650686445e-11	276279859	727178	10000	1501	-	+
GN-Spns3	chr11-55945385	0.00569259962049336	0.00227703984819734	1.29622761756965e-05	0.000379506641366224	0.0103650601045544	0.018	0.983	0.10221640281055	1.45404384310766e-07	1.3594745657671e-05	274194833.5	2812268.5	10000	1501	-	+
GN-Vps53	chr11-55945385	0.0166982922201139	0.00227703984819734	3.80226767820429e-05	0.000759013282732448	0.0136715112628323	0.007	0.994	0.118048339428676	1.21634435856777e-09	2.07171381989312e-07	275428147.5	1578916.5	10000	1501	-	+
GN-Sarm1	chr11-55945385	0.00417457305502846	0.00227703984819734	9.50566919551073e-06	0.000379506641366224	0.0144020075379782	0.018	0.982	0.120396795573425	5.65098412508291e-10	1.01583831331638e-07	275516157.5	1490903.5	10000	1501	-	+
GN-Tmem97	chr11-55945385	0.0349146110056926	0.00227703984819734	7.95019605442716e-05	0.00113851992409867	0.0141068099384339	0.002	0.998	0.121039341965857	4.56993998199096e-10	8.59991312172284e-08	275563025.5	1444030.5	10000	1501	-	+
GN-Cltc	chr11-55945385	0.0337760910815939	0.00227703984819734	7.69095053091323e-05	0.00113851992409867	0.0146538022413815	0	1	0.123290975830311	2.15258477709313e-10	4.37266588821736e-08	275658820	1348234	10000	1501	-	+
GN-Gm38956	chr11-55945385	0.00417457305502846	0.00227703984819734	9.50566919551073e-06	0.000379506641366224	0.0144020075379782	0.008	0.993	0.120396795573425	5.65098412508291e-10	1.01583831331638e-07	275516157.5	1490903.5	5278	1501	-	+
GN-Fbxo47	chr11-55945385	0.00531309297912713	0.00227703984819734	1.209812443065e-05	0.000379506641366224	0.0111578467464601	0.024	0.976	0.106033235102896	4.87726374842623e-08	5.26249051578423e-06	274581399.5	2425686.5	10000	1501	-	+
GN-Psmc3ip	chr11-55945385	0.022011385199241	0.00227703984819734	5.01208012126929e-05	0.000759013282732448	0.010026347109311	0.005	0.995	0.101367674898968	1.84415356319079e-07	1.67660014730861e-05	274094132.5	2912970.5	10000	1501	-	+
GN-Wnt9b	chr11-55945385	0.00493358633776091	0.00227703984819734	1.12339726856036e-05	0.000379506641366224	0.012072733510466	0.018	0.982	0.110273660212186	1.38506841551589e-08	1.74800477329154e-06	274924913	2082168	10000	1501	-	+
GN-Gm34128	chr11-55945385	0.00455407969639469	0.00227703984819734	1.03698209405572e-05	0.000379506641366224	0.013140245427097	0.023	0.979	0.115023855219185	3.19418269612015e-09	4.74809049829079e-07	275236256.5	1770814.5	3835	1501	-	+
GN-Igtp	chr11-57933200	0.0094876660341556	0.00303605313092979	2.88050581682143e-05	0.000759013282732448	0.0185107784927033	0.001	0.999	0.136912364681549	1.68975944347949e-12	5.50365632532031e-10	276103191.5	903841.5	7538	1501	+	+
GN-Trim16	chr11-57933200	0.00379506641366224	0.00303605313092979	1.15220232672857e-05	0.000379506641366224	0.0117525087405348	0.013	0.99	0.108780542588656	2.16940070352223e-08	2.58272160805216e-06	274801006	2206076	10000	1501	+	+
GN-P2rx5	chr11-57933200	0.0106261859582543	0.00303605313092979	3.22616651484001e-05	0.000759013282732448	0.0163713779568264	0.001	0.999	0.128831684417226	3.18483017736071e-11	7.86565548323866e-09	275869840	1137201.5	10000	1501	+	+
GN-Tcam1	chr11-57933200	0.010246679316888	0.00303605313092979	3.11094628216715e-05	0.000759013282732448	0.0170316014158753	0.001	0.999	0.13137857049587	1.28674848554056e-11	3.5083709623093e-09	275960645.5	1046394	10000	1501	+	+
GN-Ulk2	chr11-57933200	0.00607210626185958	0.00303605313092979	1.84352372276572e-05	0.000759013282732448	0.0297504086717628	0	1	0.173272364498194	0	0	276634002.5	250227.5	10000	1501	-	+
GN-Mmp28	chr11-57933200	0.00417457305502846	0.00303605313092979	1.26742255940143e-05	0.000379506641366224	0.0106172973064979	0.012	0.988	0.103413123820356	1.03665437567457e-07	1.01899814476557e-05	274331395.5	2675700.5	10000	1501	-	+
GN-Vstm2a	chr11-57961425	0.00872865275142315	0.00569259962049336	4.96887253401697e-05	0.000759013282732448	0.010125865058426	0.011	0.989	0.101358332082625	1.84896519872524e-07	1.68015261889577e-05	274091948.5	2915154.5	10000	1745	+	+
GN-Fnip1	chr11-57961425	0.0280834914611006	0.00569259962049336	0.00015986807283359	0.0015180265654649	0.0115382293563182	0.004	0.996	0.109268446453505	1.87476147939236e-08	2.31944191064901e-06	274869578	2137504	10000	1745	+	+
GN-Cnot8	chr11-57961425	0.0125237191650854	0.00569259962049336	7.12925189663305e-05	0.00113851992409867	0.0159760708525872	0.001	0.999	0.12755906191857	4.97615282313291e-11	1.20664668378159e-08	275850230	1156816	10000	1745	+	+
GN-Sfi1	chr11-57961425	0.0349146110056926	0.00569259962049336	0.000198754901360679	0.00189753320683112	0.0145196305166839	0	1	0.12300834525342	2.3676971494524e-10	4.7826941640773e-08	275651551	1355503	10000	1745	-	+
GN-5730522E02Rik	chr11-57961425	0.0170777988614801	0.00569259962049336	9.72170713177234e-05	0.00113851992409867	0.0111535105564537	0.003	0.997	0.106828193201254	3.86601080037963e-08	4.36938532742489e-06	274666073	2341011	10000	1745	-	+
GN-Chac2	chr11-57961425	0.0182163187855787	0.00569259962049336	0.000103698209405572	0.00113851992409867	0.0103266583612082	0.005	0.995	0.102851744959742	1.21553995757751e-07	1.18054637140436e-05	274283220.5	2723876.5	9160	1745	-	+
GN-Sqstm1	chr11-57961425	0.0679316888045541	0.00569259962049336	0.000386707905908278	0.00265654648956357	0.0133231493774329	0.001	0.999	0.119900016051969	6.65407284827779e-10	1.19204067664818e-07	275498250.5	1508810.5	10000	1745	-	+
GN-Ncor1	chr11-57961425	0.0459203036053131	0.00569259962049336	0.000261405902876545	0.00189753320683112	0.0102404441724099	0.004	0.996	0.103897891563104	9.02906445165996e-08	9.09376800176241e-06	274385577	2621517	10000	1745	-	+
GN-Ksr1	chr11-57961425	0.0352941176470588	0.00569259962049336	0.000200915280723295	0.00189753320683112	0.0143269958204661	0	1	0.122213664932159	3.09123837638481e-10	6.01300753354085e-08	275605913	1401142	10000	1745	-	+
GN-Pctp	chr11-57961425	0.0110056925996205	0.00569259962049336	6.26510015158662e-05	0.00113851992409867	0.0184752663257323	0.003	0.997	0.137068645768989	1.59383617415187e-12	5.20241519926947e-10	276104321.5	902711.5	10000	1745	-	+
GN-Nme1	chr11-57961425	0.0652751423149905	0.00569259962049336	0.000371585250369965	0.00227703984819734	0.0097709939260683	0.001	0.999	0.102533820442887	1.32972620026095e-07	1.28516440208601e-05	274261663	2745434	10000	1745	-	+
GN-Tmem101	chr11-57961425	0.0166982922201139	0.00569259962049336	9.50566919551073e-05	0.00113851992409867	0.0114543804801214	0.003	0.997	0.108238575972054	2.54938807842109e-08	2.96686530366499e-06	274747245	2259837	10000	1745	-	+
GN-Dcakd	chr11-57961425	0.0451612903225806	0.00569259962049336	0.000257085144151313	0.00265654648956357	0.022394972557181	0	1	0.153585396344032	2.22044604925031e-15	1.26407436596932e-12	276421784	584717.5	10000	1745	-	+
GN-Cygb	chr11-57961425	0.00645161290322581	0.00569259962049336	3.67264491644733e-05	0.000759013282732448	0.0142049743935035	0.007	0.993	0.119912754819418	6.62630839087797e-10	1.18743737422207e-07	275499193.5	1507867.5	8220	1745	-	+
GN-Osbpl7	chr11-59383675	0.0148007590132827	0.00341555977229602	5.05528770852162e-05	0.00113851992409867	0.0234145386699135	0.001	0.999	0.1544271716317	1.55431223447522e-15	8.96717835114423e-13	276427734.5	579771	10000	1501	+	+
GN-G6pc3	chr11-59383675	0.0129032258064516	0.00341555977229602	4.40717389973679e-05	0.000759013282732448	0.0115979405983691	0.011	0.989	0.108580921380938	2.30248888843931e-08	2.73276400377401e-06	274784154	2222928	10000	1501	+	+
GN-Gm33851	chr11-59383675	0.00265654648956357	0.00341555977229602	9.07359332298752e-06	0.000379506641366224	0.0151230761836064	0.016	0.985	0.123350424440049	2.10983230886086e-10	4.28892340873077e-08	275669418	1337636	4038	1501	+	+
GN-Kcnip1	chr11-59383675	0.00417457305502846	0.00341555977229602	1.42585037932661e-05	0.000759013282732448	0.0389002723423688	0.001	0.999	0.197982892183454	0	0	276777768.5	250227.5	10000	1501	-	+
GN-Nxph3	chr11-59383675	0.00607210626185958	0.00341555977229602	2.07396418811143e-05	0.000759013282732448	0.026280490854194	0.001	0.999	0.162885432638764	0	0	276515835	250227.5	6716	1501	-	+
GN-Thoc5	chr11-60110300	0.0333965844402277	0.0140417457305503	0.000468946346978529	0.00303605313092979	0.0140528597411386	0	1	0.121430820502514	4.01320754406243e-10	7.70432374053328e-08	275588717	1418339	10000	1501	+	+
GN-Rnf167	chr11-60110300	0.0444022770398482	0.0140417457305503	0.000623485484050999	0.00341555977229602	0.0125033846504777	0	1	0.115198541131931	3.02295344312142e-09	4.63554927257236e-07	275269630	1737441	7366	1501	+	+
GN-Ankfy1	chr11-60110300	0.0390891840607211	0.0140417457305503	0.000548880383395324	0.00303605313092979	0.0112702666431836	0	1	0.10906773419702	1.99093919128757e-08	2.45969141086722e-06	274862526	2144556	10000	1501	+	+
GN-Snf8	chr11-60110300	0.0227703984819734	0.0140417457305503	0.000319736145667179	0.00227703984819734	0.0119818726654887	0	1	0.111515382779246	9.49402467753657e-09	1.26287621158064e-06	275019382.5	1987697.5	10000	1501	+	+
GN-Hic1	chr11-60110300	0.00721062618595826	0.0140417457305503	0.000101249779461273	0.00113851992409867	0.0106264858914346	0.003	0.997	0.104192632597583	8.29919519773625e-08	8.41484062745646e-06	274407017.5	2600076.5	6447	1501	-	+
GN-Osm	chr11-60507950	0.00417457305502846	0.00227703984819734	9.50566919551073e-06	0.000379506641366224	0.0144020075379782	0.015	0.987	0.120396795573425	5.65098412508291e-10	1.01583831331638e-07	275516157.5	1490903.5	3743	1501	+	+
GN-Naa38	chr11-60507950	0.015180265654649	0.00227703984819734	3.45660698018572e-05	0.000759013282732448	0.0151832061710036	0.004	0.996	0.124307802770104	1.52533319308645e-10	3.25605054625474e-08	275717402	1289649	5910	1501	+	+
GN-Sat2	chr11-60507950	0.00531309297912713	0.00227703984819734	1.209812443065e-05	0.000379506641366224	0.0111578467464601	0.012	0.988	0.106033235102896	4.87726374842623e-08	5.26249051578423e-06	274581399.5	2425686.5	6404	1501	+	+
GN-Rhbdl3	chr11-60507950	0.00607210626185958	0.00227703984819734	1.38264279207429e-05	0.000759013282732448	0.0401624665291225	0	1	0.201246235669397	0	0	276793232.5	250227.5	10000	1501	+	+
GN-Eml6	chr11-60507950	0.00531309297912713	0.00227703984819734	1.209812443065e-05	0.000379506641366224	0.0111578467464601	0.016	0.986	0.106033235102896	4.87726374842623e-08	5.26249051578423e-06	274581399.5	2425686.5	10000	1501	-	+
GN-Dnah9	chr11-60507950	0.00341555977229602	0.00227703984819734	7.77736570541787e-06	0.000379506641366224	0.0177672826014915	0.021	0.98	0.133674469951271	5.59907675778959e-12	1.62527053502041e-09	276023889.5	983145.5	10000	1501	-	+
GN-Ogdh	chr11-61407450	0.040607210626186	0.00417457305502846	0.000169517767319941	0.00189753320683112	0.0176148931548472	0	1	0.13578449330966	2.57327492647619e-12	8.06679443169767e-10	276075142.5	931892.5	10000	3850	+	+
GN-Mir22hg	chr11-61407450	0.0136622390891841	0.00417457305502846	5.70340151730644e-05	0.00113851992409867	0.0205072668942484	0.001	0.999	0.14449388106747	9.14823772291129e-14	3.88002664043605e-11	276273438.5	733593	5885	3850	+	+
GN-Rnf135	chr11-61407450	0.0117647058823529	0.00417457305502846	4.91126241768054e-05	0.000759013282732448	0.0102612913373043	0.01	0.99	0.102112573896959	1.49709418195698e-07	1.38889561842152e-05	274161304	2845798	10000	3850	+	+
GN-Cntd1	chr11-61407450	0.00872865275142315	0.00417457305502846	3.64383985827911e-05	0.000759013282732448	0.0143286885129598	0.005	0.995	0.120480105398468	5.49788214954106e-10	1.00541400875317e-07	275530406.5	1476654.5	10000	3850	+	+
GN-Hexim1	chr11-61407450	0.0144212523719165	0.00417457305502846	6.0202571571568e-05	0.00113851992409867	0.0193142632018431	0	1	0.140281952544971	4.71178651650916e-13	1.70883069560852e-10	276174234	832788.5	6026	3850	+	+
GN-Dhrs13os	chr11-61407450	0.00227703984819734	0.00417457305502846	9.50566919551073e-06	0.000379506641366224	0.0144020075379782	0.018	0.982	0.120396795573425	5.65098412508291e-10	1.01583831331638e-07	275516157.5	1490903.5	1066	3850	-	+
GN-Hid1	chr11-61407450	0.00721062618595826	0.00417457305502846	3.0101285785784e-05	0.000759013282732448	0.0176508307011821	0.002	0.998	0.133617213036011	5.71742653221463e-12	1.65701368898863e-09	276012915.5	994119.5	10000	3850	-	+
GN-Cygb	chr11-61407450	0.00645161290322581	0.00417457305502846	2.69327293872804e-05	0.000759013282732448	0.0198992804954732	0.002	0.998	0.141818396288509	2.60458321577062e-13	9.7406023597112e-11	276196937	810085	8220	3850	-	+
GN-Gm11992	chr11-61583100	0.00455407969639469	0.00303605313092979	1.38264279207429e-05	0.000759013282732448	0.0401624665291225	0	1	0.201169263614038	0	0	276792734	250227.5	10000	1501	+	+
GN-Sez6	chr11-61583100	0.00417457305502846	0.00303605313092979	1.26742255940143e-05	0.000379506641366224	0.0106172973064979	0.012	0.989	0.103413123820356	1.03665437567457e-07	1.01899814476557e-05	274331395.5	2675700.5	10000	1501	+	+
GN-Zpbp	chr11-61583100	0.0079696394686907	0.00303605313092979	2.41962488613e-05	0.000759013282732448	0.0223156934929202	0.001	0.999	0.150211431663958	9.10382880192628e-15	4.65235267785242e-12	276370111	636851.5	10000	1501	-	+
GN-Mir451b	chr11-61583100	0.00417457305502846	0.00303605313092979	1.26742255940143e-05	0.000379506641366224	0.0106172973064979	0.024	0.978	0.103413123820356	1.03665437567457e-07	1.01899814476557e-05	274331395.5	2675700.5	6242	1501	-	+
GN-Gm38956	chr11-61583100	0.00417457305502846	0.00303605313092979	1.26742255940143e-05	0.000379506641366224	0.0106172973064979	0.014	0.987	0.103413123820356	1.03665437567457e-07	1.01899814476557e-05	274331395.5	2675700.5	5278	1501	-	+
GN-Abhd15	chr11-61671450	0.00455407969639469	0.00531309297912713	2.41962488613e-05	0.000759013282732448	0.0223156934929202	0.002	0.999	0.150125047437552	9.32587340685131e-15	4.75363994286871e-12	276368820.5	637961.5	5013	3530	+	+
GN-Ap2b1	chr11-61671450	0.0197343453510436	0.00531309297912713	0.0001048504117323	0.00113851992409867	0.0101904479261723	0.004	0.996	0.102230749076234	1.44819040315269e-07	1.3594745657671e-05	274204471	2802631	10000	3530	+	+
GN-Slc16a5	chr11-61671450	0.00569259962049336	0.00531309297912713	3.02453110766251e-05	0.000759013282732448	0.0175598377932308	0.002	0.998	0.1332467770972	6.54498677477022e-12	1.87074048399058e-09	276003161.5	1003875	10000	3530	+	+
GN-Epn3	chr11-61671450	0.00910815939278937	0.00531309297912713	4.83924977226001e-05	0.000759013282732448	0.0104351278370196	0.01	0.99	0.102894594520832	1.20089473920615e-07	1.16760849984534e-05	274287771	2719326	9877	3530	-	+
GN-Coa3	chr11-61671450	0.0148007590132827	0.00531309297912713	7.86378087992252e-05	0.00113851992409867	0.0142851144441184	0.002	0.998	0.120735956496496	5.05254504901131e-10	9.46786450650967e-08	275556032.5	1451023.5	6949	3530	-	+
GN-Cbx4	chr11-61671450	0.00872865275142315	0.00531309297912713	4.63761436508251e-05	0.000759013282732448	0.0109507098266331	0.005	0.995	0.105385693633015	5.88625188591152e-08	6.15399155733868e-06	274493748	2513342	8168	3530	-	+
GN-Specc1	chr11-62073710	0.0246679316888046	0.00493358633776091	0.000121701370760706	0.0015180265654649	0.0160205594824345	0.001	0.999	0.128480303428413	3.60405039145917e-11	8.86693799898162e-09	275864828	1142215	10000	1501	+	+
GN-Ppp1r1b	chr11-62073710	0.010246679316888	0.00493358633776091	5.05528770852162e-05	0.000759013282732448	0.00992853770763172	0.012	0.988	0.100404488291742	2.40956271824189e-07	2.10817870633035e-05	273984178.5	3022926.5	8892	1501	+	+
GN-Grb10	chr11-62073710	0.0197343453510436	0.00493358633776091	9.73610966085645e-05	0.00113851992409867	0.0111339307158668	0.005	0.995	0.106838142817431	3.85474305808486e-08	4.35767306591974e-06	274666946.5	2340137.5	10000	1501	-	+
GN-Prorsd1	chr11-62073710	0.00759013282732448	0.00493358633776091	3.74465756186786e-05	0.000759013282732448	0.0139040353947692	0.003	0.997	0.118658502082572	9.98101157279052e-10	1.74251013887268e-07	275465294	1541770	4734	1501	-	+
GN-Il9r	chr11-62073710	0.00265654648956357	0.00493358633776091	1.31063014665375e-05	0.000379506641366224	0.0102431040077451	0.026	0.975	0.101593842523042	1.73129826919194e-07	1.58009458815007e-05	274114876.5	2892226.5	10000	1501	-	+
GN-Sat2	chr11-62177230	0.00531309297912713	0.00683111954459203	3.62943732919501e-05	0.000759013282732448	0.0143912836808429	0.002	0.998	0.120696594029546	5.11869657771058e-10	9.57746338055389e-08	275553888	1453168	6404	1501	+	+
GN-Pik3ip1	INT_STITCHED_5533	0.0125237191650854	0.0303605313092979	0.000380226767820429	0.00265654648956357	0.0136277398492994	0.001	0.999	0.119300822648236	8.09649902677734e-10	1.43463643324587e-07	275482333	1524728	10000	3130	+	+
GN-Larp1	INT_STITCHED_5533	0.104743833017078	0.0303605313092979	0.00318007842177086	0.00872865275142315	0.0096811062522579	0.003	0.997	0.105604807726851	5.52407986020853e-08	5.872870178549e-06	274529365.5	2477720.5	10000	3130	+	+
GN-4930544D05Rik	INT_STITCHED_5533	0.00341555977229602	0.0303605313092979	0.000103698209405572	0.00113851992409867	0.0103266583612082	0.004	0.996	0.103375520948883	1.04779463105942e-07	1.02867301336532e-05	274319468	2687628	3540	3130	+	+
GN-Ehbp1	INT_STITCHED_5533	0.0239089184060721	0.0303605313092979	0.000725887465839001	0.00341555977229602	0.00996619649267554	0.003	0.997	0.102615840786807	1.29931255754556e-07	1.25884111044491e-05	274269299.5	2737797.5	10000	3130	-	+
GN-Zmat5	chr11-63924020	0.0163187855787476	0.00645161290322581	0.000105282487604823	0.0015180265654649	0.0189570542540759	0	1	0.139271972444222	6.93223256575948e-13	2.47993571325299e-10	276165387	841640.5	10000	1501	+	+
GN-Hexim1	chr11-63924020	0.0144212523719165	0.00645161290322581	9.30403378833323e-05	0.00113851992409867	0.0117478890345776	0.002	0.998	0.109531678119107	1.73232745925844e-08	2.15355509760959e-06	274880528.5	2126553.5	6026	1501	+	+
GN-0610010F05Rik	chr11-63924020	0.0129032258064516	0.00645161290322581	8.32466181061395e-05	0.00113851992409867	0.0133771410259642	0.003	0.997	0.116790434758147	1.82280701643833e-09	2.96726662842437e-07	275371892	1635174	10000	1501	-	+
GN-BC049762	chr11-63924020	0.00721062618595826	0.00645161290322581	4.65201689416662e-05	0.000759013282732448	0.0109123945322693	0.009	0.991	0.105180918321528	6.2454406535295e-08	6.50994781521036e-06	274483720	2523370	9524	1501	-	+
GN-Col23a1	chr11-66905125	0.00379506641366224	0.00341555977229602	1.29622761756965e-05	0.000379506641366224	0.0103650601045544	0.034	0.969	0.102177322301382	1.47010537077108e-07	1.36515444312521e-05	274173908	2833194	10000	1815	+	+
GN-Tmem98	chr11-66905125	0.010246679316888	0.00341555977229602	3.49981456743804e-05	0.000759013282732448	0.0149778769300037	0.004	0.996	0.123226636372121	2.19981144411463e-10	4.46105270051448e-08	275657222	1349832	10000	1815	+	+
GN-Gngt2	chr11-66905125	0.00189753320683112	0.00341555977229602	6.48113808784823e-06	0.000379506641366224	0.0214696900775776	0.011	0.989	0.146915721431882	3.46389583683049e-14	1.51530091669488e-11	276300322.5	706679	3014	1815	+	+
GN-BC049762	chr11-66905125	0.00721062618595826	0.00341555977229602	2.46283247338233e-05	0.000759013282732448	0.021898414624766	0.003	0.997	0.148771837156735	1.64313007644523e-14	8.20717216495245e-12	276360705.5	646328.5	9524	1815	-	+
GN-Zfp39	chr11-66905125	0.0140417457305503	0.00341555977229602	4.79604218500769e-05	0.000759013282732448	0.0105419458683972	0.015	0.985	0.103579563432805	9.88705741722384e-08	9.88337338750719e-06	274369525.5	2637570.5	10000	1815	-	+
GN-Mapk7	chr11-66905125	0.0231499051233397	0.00341555977229602	7.90698846717484e-05	0.00113851992409867	0.0141954726594252	0.002	0.998	0.120754664651668	5.02140107272453e-10	9.41238475823269e-08	275556638.5	1450417.5	9317	1815	-	+
GN-0610010K14Rik	chr11-66905125	0.0136622390891841	0.00341555977229602	4.66641942325072e-05	0.000759013282732448	0.0108743166411133	0.006	0.994	0.105179501053981	6.24799909587637e-08	6.50994781521036e-06	274482265.5	2524824.5	7516	1815	-	+
GN-Pik3ip1	chr11-66911650	0.0125237191650854	0.00683111954459203	8.55510227595966e-05	0.00113851992409867	0.0129600263260774	0.004	0.996	0.114955049816557	3.26418625462566e-09	4.81601727115713e-07	275206792.5	1800278.5	10000	1680	+	+
GN-Pmp22	chr11-66911650	0.00683111954459203	0.00683111954459203	4.66641942325072e-05	0.000759013282732448	0.0108743166411133	0.007	0.993	0.104997240266633	6.58561072341968e-08	6.84500330548086e-06	274471783.5	2535306.5	10000	1680	+	+
GN-Alox12b	chr11-66911650	0.00493358633776091	0.00683111954459203	3.37019180568108e-05	0.000759013282732448	0.015609692446609	0.003	0.997	0.125678094591685	9.5465857441468e-11	2.08024541511822e-08	275741711	1265336	10000	1680	+	+
GN-Zzef1	chr11-66911650	0.0166982922201139	0.00683111954459203	0.000114068030346129	0.0015180265654649	0.0172800351014365	0	1	0.133020128153873	7.1080918928601e-12	2.0300311995675e-09	276001584	1005453	10000	1680	+	+
GN-Taf15	chr11-66911650	0.0751423149905123	0.00683111954459203	0.00051330613655758	0.00303605313092979	0.0123985511653826	0	1	0.116181361865993	2.21383089638039e-09	3.50500924838235e-07	275318321	1688748	10000	1680	+	+
GN-Naglu	chr11-66911650	0.00683111954459203	0.00683111954459203	4.66641942325072e-05	0.000759013282732448	0.0108743166411133	0.009	0.991	0.104997240266633	6.58561072341968e-08	6.84500330548086e-06	274471783.5	2535306.5	7274	1680	+	+
GN-Hspa4	chr11-66911650	0.0857685009487666	0.00683111954459203	0.00058589488314148	0.00303605313092979	0.0102463353272799	0	1	0.106229378493324	4.60622433529068e-08	5.08897270959244e-06	274617508.5	2389577.5	10000	1680	-	+
GN-Slc22a21	chr11-66911650	0.015180265654649	0.00683111954459203	0.000103698209405572	0.00113851992409867	0.0103266583612082	0.004	0.996	0.102751928537863	1.25032828535154e-07	1.21309723759004e-05	274277335.5	2729761.5	10000	1680	-	+
GN-Akap10	chr11-66911650	0.0493358633776091	0.00683111954459203	0.000337019180568108	0.00227703984819734	0.0111675548687888	0	1	0.108756178939164	2.18523510397972e-08	2.60110805986377e-06	274791081.5	2216000.5	10000	1680	-	+
GN-Shisa6	chr11-66911650	0.0132827324478178	0.00683111954459203	9.07359332298752e-05	0.00113851992409867	0.0120994103707468	0.008	0.992	0.111115383016926	1.07270816673832e-08	1.41490524848207e-06	275002133.5	2004946.5	10000	1680	-	+
GN-Abca5	chr11-66911650	0.00721062618595826	0.00683111954459203	4.92566494676465e-05	0.000759013282732448	0.0102271365167513	0.011	0.989	0.10184434396189	1.61408959531428e-07	1.48604019926847e-05	274137881.5	2869221.5	10000	1680	-	+
GN-Sar1b	chr11-66919850	0.0159392789373814	0.0110056925996205	0.000175422804244425	0.00189753320683112	0.0169058079505165	0	1	0.131798394828997	1.10631503957848e-11	3.04399697225317e-09	275967363	1039676	10000	4400	+	+
GN-Gm16062	chr11-66919850	0.00910815939278937	0.0110056925996205	0.000100241602425386	0.00113851992409867	0.0107542362369867	0.004	0.996	0.104756206749727	7.05931408884197e-08	7.31082672769664e-06	274458402.5	2548689.5	5521	4400	+	+
GN-Zkscan6	chr11-66919850	0.0140417457305503	0.0110056925996205	0.00015453913707247	0.0015180265654649	0.0120299491934679	0.006	0.994	0.111072292859334	1.08688440469962e-08	1.43114786150975e-06	274998986	2008094	10000	4400	+	+
GN-Myh10	chr11-66919850	0.0337760910815939	0.0110056925996205	0.000371729275660806	0.00227703984819734	0.00976573171797205	0.003	0.997	0.101091958134102	1.99136763967545e-07	1.78221212105416e-05	274052891	2954212	10000	4400	+	+
GN-Myo1c	chr11-66919850	0.0303605313092979	0.0110056925996205	0.000334138674751286	0.00227703984819734	0.0112973003576669	0	1	0.108538870870462	2.3315173791616e-08	2.76655071486329e-06	274782058.5	2225023.5	10000	4400	+	+
GN-Lyrm9	chr11-66919850	0.0155597722960152	0.0110056925996205	0.000171246070810034	0.0015180265654649	0.0105918792308811	0.007	0.993	0.104302552855604	8.04189461689475e-08	8.16286248582919e-06	274412174.5	2594917.5	10000	4400	+	+
GN-Rundc1	chr11-66919850	0.0216318785578748	0.0110056925996205	0.000238073805760292	0.00189753320683112	0.011567024330997	0.002	0.998	0.109335899422898	1.83721584612329e-08	2.28058122618762e-06	274874052.5	2133029.5	10000	4400	+	+
GN-Dhx8	chr11-66919850	0.0330170777988615	0.0110056925996205	0.000363375808792024	0.00303605313092979	0.0196578965782444	0	1	0.143371300595363	1.4210854715202e-13	5.94471966392127e-11	276266113	740908	10000	4400	+	+
GN-Mgat5b	chr11-66919850	0.0144212523719165	0.0110056925996205	0.000158715870506861	0.00189753320683112	0.0190496748651931	0	1	0.139798085170363	5.6710192097853e-13	2.04129959582084e-10	276169260.5	837766.5	10000	4400	+	+
GN-0610009L18Rik	chr11-66919850	0.015180265654649	0.0110056925996205	0.000167069337375643	0.0015180265654649	0.0109241196547217	0.003	0.997	0.105905363937211	5.06221411455954e-08	5.40772380783233e-06	274545871.5	2461214.5	9088	4400	+	+
GN-Cobl	chr11-66919850	0.0793168880455408	0.0110056925996205	0.000872937287787735	0.00417457305502846	0.0124874935370775	0	1	0.117107754557863	1.64663105373108e-09	2.7118939163068e-07	275382352.5	1624711.5	10000	4400	-	+
GN-Nprl3	chr11-66919850	0.0242884250474383	0.0110056925996205	0.000267310939801029	0.00189753320683112	0.00994207211234569	0.004	0.996	0.101503456132247	1.77557577973886e-07	1.61802005694706e-05	274101952	2905151	10000	4400	-	+
GN-Aldh3a2	chr11-66919850	0.0163187855787476	0.0110056925996205	0.000179599537678816	0.0015180265654649	0.00997434031212192	0.004	0.996	0.101255356280274	1.90280872391924e-07	1.72434664346627e-05	274084073	2923030	10000	4400	-	+
GN-Krt222	chr11-66919850	0.00303605313092979	0.0110056925996205	3.34138674751286e-05	0.000759013282732448	0.0157567666123551	0.006	0.994	0.126414510878351	7.40567607238063e-11	1.63684711453541e-08	275757615.5	1249431.5	10000	4400	-	+
GN-Cbx4	chr11-66919850	0.00872865275142315	0.0110056925996205	9.60648689909948e-05	0.00113851992409867	0.011312278394107	0.004	0.996	0.10741918915717	3.24914910532215e-08	3.70879144480772e-06	274695857	2311227	8168	4400	-	+
GN-Lif	chr11-66983625	0.00683111954459203	0.00569259962049336	3.88868285270894e-05	0.000759013282732448	0.013335675077877	0.002	0.998	0.116207889880507	2.1952160089711e-09	3.48068861042595e-07	275320498.5	1686570.5	6355	1725	+	+
GN-Gm11963	chr11-66983625	0.00872865275142315	0.00569259962049336	4.96887253401697e-05	0.000759013282732448	0.010125865058426	0.012	0.988	0.101358332082625	1.84896519872524e-07	1.68015261889577e-05	274091948.5	2915154.5	10000	1725	+	+
GN-Cdkl3	chr11-66983625	0.00872865275142315	0.00569259962049336	4.96887253401697e-05	0.00113851992409867	0.023859605398882	0	1	0.155587612293328	8.88178419700125e-16	5.18130912804038e-13	276431584	553353	10000	1725	+	+
GN-Aoc3	chr11-66983625	0.00531309297912713	0.00569259962049336	3.02453110766251e-05	0.000759013282732448	0.0175598377932308	0.001	0.999	0.1332467770972	6.54498677477022e-12	1.87074048399058e-09	276003161.5	1003875	3515	1725	+	+
GN-Meioc	chr11-66983625	0.0079696394686907	0.00569259962049336	4.53679666149376e-05	0.000759013282732448	0.0112257540995627	0.005	0.995	0.106680475959209	4.03710025409509e-08	4.5463766802135e-06	274657692.5	2349393.5	10000	1725	+	+
GN-Urgcp	chr11-66983625	0.0174573055028463	0.00569259962049336	9.93774506803395e-05	0.00113851992409867	0.0108658158633526	0.003	0.997	0.105461785351543	5.75794854018596e-08	6.09156020537867e-06	274518159.5	2488926.5	10000	1725	-	+
GN-Rufy1	chr11-66983625	0.0106261859582543	0.00569259962049336	6.04906221532501e-05	0.00113851992409867	0.0192120222025273	0	1	0.139748127756305	5.77982106619857e-13	2.07904315914964e-10	276168753	838275	10000	1725	-	+
GN-C1d	chr11-67009250	0.0129032258064516	0.00379506641366224	4.89685988859644e-05	0.000759013282732448	0.010295647915774	0.01	0.99	0.102322850644826	1.41115084062449e-07	1.34286433245463e-05	274230169	2776933	10000	1501	+	+
GN-Mrps23	chr11-67009250	0.0129032258064516	0.00379506641366224	4.89685988859644e-05	0.000759013282732448	0.010295647915774	0.009	0.991	0.102322850644826	1.41115084062449e-07	1.34286433245463e-05	274230169	2776933	8313	1501	+	+
GN-Sp6	chr11-67009250	0.0132827324478178	0.00379506641366224	5.04088517943751e-05	0.000759013282732448	0.00996095371490091	0.006	0.994	0.100665290864972	2.24179232510835e-07	1.97692230092146e-05	274009126.5	2997978.5	10000	1501	+	+
GN-Narf	chr11-67009250	0.0132827324478178	0.00379506641366224	5.04088517943751e-05	0.000759013282732448	0.00996095371490091	0.009	0.991	0.100665290864972	2.24179232510835e-07	1.97692230092146e-05	274009126.5	2997978.5	10000	1501	+	+
GN-Serpinf1	chr11-67009250	0.00417457305502846	0.00379506641366224	1.58427819925179e-05	0.000759013282732448	0.034861452580164	0.001	0.999	0.187459213175483	0	0	276746994	250227.5	10000	1501	-	+
GN-Trim47	chr11-67009250	0.00834914611005693	0.00379506641366224	3.16855639850358e-05	0.000759013282732448	0.0166954771803383	0.003	0.997	0.130000696456925	2.10562678404358e-11	5.31042872548553e-09	275889793	1117246	8286	1501	-	+
GN-Acsl6	INT_STITCHED_5555	0.00834914611005693	0.00569259962049336	4.75283459775537e-05	0.000759013282732448	0.0106507139017248	0.013	0.987	0.103932082278742	8.94131479967086e-08	9.02096871859796e-06	274389816.5	2617277.5	10000	1501	+	+
GN-Rnf167	INT_STITCHED_5555	0.0444022770398482	0.00569259962049336	0.000252764385426081	0.00189753320683112	0.0107027122167781	0	1	0.106132656550853	4.73800287892345e-08	5.16288603378398e-06	274592603.5	2414482.5	7366	1501	+	+
GN-Pitpna	INT_STITCHED_5555	0.0390891840607211	0.00569259962049336	0.000222519074349456	0.00189753320683112	0.01260868243415	0	1	0.114876971173518	3.34543326374615e-09	4.93194594064959e-07	275204584.5	1802486.5	10000	1501	+	+
GN-AA465934	INT_STITCHED_5555	0.0261859582542694	0.00569259962049336	0.000149066176020509	0.0015180265654649	0.0125719502431584	0	1	0.113947020747585	4.4779686625418e-09	6.4870592607968e-07	275170202	1836870	6420	1501	+	+
GN-Ptchd3	INT_STITCHED_5555	0.00683111954459203	0.00569259962049336	3.88868285270894e-05	0.000759013282732448	0.013335675077877	0.001	0.999	0.116207889880507	2.1952160089711e-09	3.48068861042595e-07	275320498.5	1686570.5	9573	1501	+	+
GN-Myo1d	INT_STITCHED_5555	0.0227703984819734	0.00569259962049336	0.000129622761756965	0.0015180265654649	0.0148713474086049	0	1	0.123713335652958	1.86625159770415e-10	3.95362138601308e-08	275705301.5	1301749.5	10000	1501	-	+
GN-Ogfod3	INT_STITCHED_5555	0.0166982922201139	0.00569259962049336	9.50566919551073e-05	0.00113851992409867	0.0114543804801214	0.006	0.994	0.108238575972054	2.54938807842109e-08	2.96686530366499e-06	274747245	2259837	10000	1501	-	+
GN-Mfap4	chr11-67017550	0.00265654648956357	0.00493358633776091	1.31063014665375e-05	0.000379506641366224	0.0102431040077451	0.015	0.985	0.101593842523042	1.73129826919194e-07	1.58009458815007e-05	274114876.5	2892226.5	2762	4360	+	+
GN-Ap2b1	chr11-67017550	0.0197343453510436	0.00493358633776091	9.73610966085645e-05	0.00113851992409867	0.0111339307158668	0.001	0.999	0.106838142817431	3.85474305808486e-08	4.35767306591974e-06	274666946.5	2340137.5	10000	4360	+	+
GN-Cltc	chr11-67017550	0.0337760910815939	0.00493358633776091	0.00016663726150312	0.0015180265654649	0.0109594518920254	0.002	0.998	0.106765144826284	3.93815744459403e-08	4.44952190079358e-06	274664085	2342999	10000	4360	-	+
GN-Smarce1	chr11-67017550	0.0470588235294118	0.00493358633776091	0.000232168768835808	0.00189753320683112	0.0119457872186971	0.001	0.999	0.112240167691511	7.60130047794405e-09	1.03710571591638e-06	275066624	1940453	10000	4360	-	+
GN-Mif4gd	chr11-67017550	0.0299810246679317	0.00493358633776091	0.000147913973693781	0.0015180265654649	0.0126912181942732	0.002	0.998	0.114666222747966	3.57468143974415e-09	5.24223559666921e-07	275195361.5	1811709.5	8460	4360	-	+
GN-Timp2	chr11-67017550	0.0132827324478178	0.00493358633776091	6.55315073326876e-05	0.00113851992409867	0.0175687114393551	0	1	0.13376655940041	5.41366951267719e-12	1.60601857067576e-09	276035617	971418	10000	4360	-	+
GN-Irgm2	chr11-67079775	0.00683111954459203	0.00721062618595826	4.92566494676465e-05	0.000759013282732448	0.0102271365167513	0.007	0.993	0.10184434396189	1.61408959531428e-07	1.48604019926847e-05	274137881.5	2869221.5	7308	1675	+	+
GN-Spata32	chr11-67079775	0.00607210626185958	0.00721062618595826	4.37836884156858e-05	0.00113851992409867	0.0273720069981131	0	1	0.166551029559151	0	0	276576470	250227.5	9807	1675	-	+
GN-Kcnj12	chr11-68089775	0.0094876660341556	0.00531309297912713	5.04088517943751e-05	0.000759013282732448	0.00996095371490091	0.009	0.991	0.100548898298592	2.31522321314515e-07	2.03401668005968e-05	273997516	3009589	10000	2505	+	+
GN-Gm30875	chr11-68089775	0.00872865275142315	0.00531309297912713	4.63761436508251e-05	0.000759013282732448	0.0109507098266331	0.007	0.993	0.105385693633015	5.88625188591152e-08	6.15399155733868e-06	274493748	2513342	2879	2505	+	+
GN-Myocd	chr11-68089775	0.00569259962049336	0.00531309297912713	3.02453110766251e-05	0.000759013282732448	0.0175598377932308	0.004	0.996	0.1332467770972	6.54498677477022e-12	1.87074048399058e-09	276003161.5	1003875	10000	2505	-	+
GN-Zrsr1	chr11-69010075	0.0371916508538899	0.00417457305502846	0.000155259263526675	0.0015180265654649	0.0119615066891832	0.002	0.998	0.111694403806211	8.98785579295236e-09	1.19833907298982e-06	275026569.5	1980507.5	10000	1501	+	+
GN-Cdkl3	chr11-69010075	0.00872865275142315	0.00417457305502846	3.64383985827911e-05	0.000759013282732448	0.0143286885129598	0.002	0.998	0.120480105398468	5.49788214954106e-10	1.00541400875317e-07	275530406.5	1476654.5	10000	1501	+	+
GN-Zfp3	chr11-69010075	0.0110056925996205	0.00417457305502846	4.59440677783019e-05	0.000759013282732448	0.0110671024552915	0.006	0.994	0.106005515849764	4.91679208458606e-08	5.26911765390921e-06	274554667	2452419	10000	1501	+	+
GN-Ncbp3	chr11-69010075	0.0227703984819734	0.00417457305502846	9.50566919551073e-05	0.00113851992409867	0.0114543804801214	0.003	0.997	0.108491544020208	2.36461294988999e-08	2.80355578206854e-06	274780042.5	2227039.5	10000	1501	+	+
GN-Gngt2	chr11-69010075	0.00189753320683112	0.00417457305502846	7.92139099625894e-06	0.000379506641366224	0.017430726290082	0.01	0.99	0.132427619290844	8.81339445868434e-12	2.45112158210445e-09	275986409	1020628	3014	1501	+	+
GN-Zpbp2	chr11-69010075	0.00303605313092979	0.00417457305502846	1.26742255940143e-05	0.000379506641366224	0.0106172973064979	0.028	0.974	0.103413123820356	1.03665437567457e-07	1.01899814476557e-05	274331395.5	2675700.5	7070	1501	+	+
GN-4933428G20Rik	chr11-69010075	0.00607210626185958	0.00417457305502846	2.53484511880286e-05	0.000759013282732448	0.0212345946129959	0.002	0.998	0.146471436934345	4.17443857259059e-14	1.81558880105563e-11	276286438	720584.5	9059	1501	-	+
GN-Gm16062	chr11-69120655	0.00910815939278937	0.0265654648956357	0.000241962488613	0.00189753320683112	0.0113278484559031	0.001	0.999	0.108369536057521	2.45204845317204e-08	2.90237791940509e-06	274773872	2233210	5521	1501	+	+
GN-Erbb2	chr11-69120655	0.00683111954459203	0.0265654648956357	0.00018147186645975	0.00189753320683112	0.0162276752940674	0.001	0.999	0.129557699575293	2.46416220761603e-11	6.16258170660165e-09	275881044.5	1125997.5	10000	1501	+	+
GN-Gm35624	chr11-69149550	0.00341555977229602	0.00341555977229602	1.16660485581268e-05	0.000379506641366224	0.0115983317781714	0.019	0.982	0.108064652619108	2.68447166718033e-08	3.09752860251664e-06	274731505	2275577	10000	1600	+	+
GN-Mmd	chr11-69149550	0.00341555977229602	0.00341555977229602	1.16660485581268e-05	0.000379506641366224	0.0115983317781714	0.022	0.978	0.108064652619108	2.68447166718033e-08	3.09752860251664e-06	274731505	2275577	4604	1600	+	+
GN-Dlx3	chr11-69149550	0.00341555977229602	0.00341555977229602	1.16660485581268e-05	0.000379506641366224	0.0115983317781714	0.017	0.983	0.108064652619108	2.68447166718033e-08	3.09752860251664e-06	274731505	2275577	4678	1600	+	+
GN-Zfp879	chr11-69149550	0.00379506641366224	0.00341555977229602	1.29622761756965e-05	0.000379506641366224	0.0103650601045544	0.026	0.975	0.102177322301382	1.47010537077108e-07	1.36515444312521e-05	274173908	2833194	9023	1600	-	+
GN-Dlx4	chr11-69149550	0.00379506641366224	0.00341555977229602	1.29622761756965e-05	0.000379506641366224	0.0103650601045544	0.013	0.987	0.102177322301382	1.47010537077108e-07	1.36515444312521e-05	274173908	2833194	4856	1600	-	+
GN-Bptf	chr11-69149550	0.0444022770398482	0.00341555977229602	0.000151658631255649	0.0015180265654649	0.0123102873616744	0.003	0.997	0.113694509197794	4.84497508779214e-09	6.98132231459751e-07	275160494.5	1846579.5	10000	1600	-	+
GN-Trappc1	chr11-69264070	0.00379506641366224	0.00265654648956357	1.0081770358875e-05	0.000379506641366224	0.0135367827733407	0.017	0.984	0.116724229312917	1.86181359218551e-09	2.97905093963154e-07	275345047.5	1662018.5	1672	1501	+	+
GN-Cyth1	chr11-69264070	0.0121442125237192	0.00265654648956357	3.22616651484001e-05	0.000759013282732448	0.0163713779568264	0.004	0.996	0.128906100982789	3.10240722001254e-11	7.69652006714062e-09	275873285	1133757	10000	1501	-	+
GN-Gm2a	chr11-69415700	0.00759013282732448	0.00569259962049336	4.32075872523215e-05	0.000759013282732448	0.0118585143551208	0.006	0.994	0.109624914868029	1.68444196368966e-08	2.09646203126443e-06	274885208	2121874	10000	1501	+	+
GN-Pigl	chr11-69415700	0.0239089184060721	0.00569259962049336	0.000136103899844813	0.0015180265654649	0.0140312677001319	0.002	0.998	0.120238333145598	5.95375970746659e-10	1.06932444106356e-07	275504303.5	1502757.5	10000	1501	+	+
GN-Spata22	chr11-69415700	0.00683111954459203	0.00569259962049336	3.88868285270894e-05	0.000759013282732448	0.013335675077877	0.009	0.991	0.116207889880507	2.1952160089711e-09	3.48068861042595e-07	275320498.5	1686570.5	10000	1501	+	+
GN-Myo1c	chr11-69415700	0.0303605313092979	0.00569259962049336	0.000172830349009286	0.0015180265654649	0.0104701105514128	0.001	0.999	0.10421018222345	8.25758732503346e-08	8.37515575686973e-06	274408062.5	2599031.5	10000	1501	+	+
GN-Rhbdl3	chr11-69415700	0.00607210626185958	0.00569259962049336	3.45660698018572e-05	0.000759013282732448	0.0151832061710036	0.003	0.997	0.123949268857337	1.72286185318171e-10	3.65294595714523e-08	275707897.5	1299153.5	10000	1501	+	+
GN-Tmem94	chr11-69415700	0.0170777988614801	0.00569259962049336	9.72170713177234e-05	0.00113851992409867	0.0111535105564537	0.003	0.997	0.106828193201254	3.86601080037963e-08	4.36938532742489e-06	274666073	2341011	10000	1501	+	+
GN-Gcgr	chr11-69415700	0.00607210626185958	0.00569259962049336	3.45660698018572e-05	0.000759013282732448	0.0151832061710036	0.002	0.998	0.123949268857337	1.72286185318171e-10	3.65294595714523e-08	275707897.5	1299153.5	8409	1501	+	+
GN-Mrm1	chr11-69415700	0.0159392789373814	0.00569259962049336	9.07359332298751e-05	0.0015180265654649	0.0224515081991255	0	1	0.151478667350395	5.32907051820075e-15	2.77106667555579e-12	276376517	629866.5	9166	1501	-	+
GN-Nxph3	chr11-69415700	0.00607210626185958	0.00569259962049336	3.45660698018572e-05	0.000759013282732448	0.0151832061710036	0.007	0.993	0.123949268857337	1.72286185318171e-10	3.65294595714523e-08	275707897.5	1299153.5	6716	1501	-	+
GN-Nt5c	chr11-69415700	0.010246679316888	0.00569259962049336	5.8330242790634e-05	0.00113851992409867	0.0200035126168155	0.001	0.999	0.142570381786798	1.94511073914327e-13	8.04251790140959e-11	276260230	746794.5	6226	1501	-	+
GN-Thoc5	chr11-69721675	0.0333965844402277	0.00303605313092979	0.000101393804752114	0.00113851992409867	0.0106084448656457	0.006	0.994	0.104920891595148	6.73222566582865e-08	6.98464549615607e-06	274466770.5	2540319.5	10000	1501	+	+
GN-Trappc1	chr11-69721675	0.00379506641366224	0.00303605313092979	1.15220232672857e-05	0.000379506641366224	0.0117525087405348	0.015	0.986	0.108780542588656	2.16940070352223e-08	2.58272160805216e-06	274801006	2206076	1672	1501	+	+
GN-Phf23	chr11-69721675	0.0189753320683112	0.00303605313092979	5.76101163364287e-05	0.00113851992409867	0.0202805702681391	0	1	0.143999303272902	1.11022302462516e-13	4.67465012397577e-11	276269811	737208	3103	1501	+	+
GN-Hnf1b	chr11-69721675	0.00379506641366224	0.00303605313092979	1.15220232672857e-05	0.000379506641366224	0.0117525087405348	0.023	0.979	0.108780542588656	2.16940070352223e-08	2.58272160805216e-06	274801006	2206076	10000	1501	+	+
GN-LOC100503496	chr11-69721675	0.00986717267552182	0.00303605313092979	2.99572604949429e-05	0.000759013282732448	0.0177426999257993	0.001	0.999	0.134067464922753	4.84878803774791e-12	1.48157180556587e-09	276056629.5	950405.5	10000	1501	+	+
GN-Tmem104	chr11-69721675	0.0140417457305503	0.00303605313092979	4.26314860889572e-05	0.000759013282732448	0.0120381184341376	0.003	0.997	0.110665006953238	1.2301840879303e-08	1.59836700200133e-06	274968060	2039021	10000	1501	+	+
GN-C1qtnf1	chr11-69721675	0.0125237191650854	0.00303605313092979	3.80226767820429e-05	0.000759013282732448	0.0136715112628323	0.002	0.998	0.117843382394428	1.29959287775705e-09	2.18576271653035e-07	275421977.5	1585086.5	10000	1501	+	+
GN-Hormad2	chr11-69721675	0.0193548387096774	0.00303605313092979	5.87623186631573e-05	0.0015180265654649	0.0362383954622432	0	1	0.19252574318303	0	0	276772234	250227.5	10000	1501	-	+
GN-Gm39828	chr11-69721675	0.0155597722960152	0.00303605313092979	4.72402953958715e-05	0.000759013282732448	0.0107243356811505	0.007	0.993	0.104532369984655	7.52864706132783e-08	7.75667031325175e-06	274444448.5	2562643.5	10000	1501	-	+
GN-Sarm1	chr11-69721675	0.00417457305502846	0.00303605313092979	1.26742255940143e-05	0.000379506641366224	0.0106172973064979	0.024	0.977	0.103413123820356	1.03665437567457e-07	1.01899814476557e-05	274331395.5	2675700.5	10000	1501	-	+
GN-Asic2	chr11-69721675	0.015180265654649	0.00303605313092979	4.6088093069143e-05	0.000759013282732448	0.0110280615276042	0.008	0.993	0.105981849042895	4.95078702478224e-08	5.29194906198305e-06	274550356	2456730	10000	1501	-	+
GN-Stxbp4	chr11-69721675	0.010246679316888	0.00303605313092979	3.11094628216715e-05	0.000759013282732448	0.0170316014158753	0.001	0.999	0.13137857049587	1.28674848554056e-11	3.5083709623093e-09	275960645.5	1046394	10000	1501	-	+
GN-Cyb561	chr11-69721675	0.0235294117647059	0.00303605313092979	7.14365442571716e-05	0.00113851992409867	0.0159395579863824	0	1	0.127958407672004	4.32796021243576e-11	1.05619694320614e-08	275856721	1150322	10000	1501	-	+
GN-Slc39a11	chr11-69721675	0.0132827324478178	0.00303605313092979	4.03270814355001e-05	0.000759013282732448	0.0128080148016849	0.004	0.997	0.114105037903194	4.26221236082824e-09	6.18334111089761e-07	275174987.5	1832084.5	10000	1501	-	+
GN-Nsg2	chr11-69798010	0.0125237191650854	0.00303605313092979	3.80226767820429e-05	0.000759013282732448	0.0136715112628323	0.001	0.999	0.117843382394428	1.29959287775705e-09	2.18576271653035e-07	275421977.5	1585086.5	10000	1501	+	+
GN-Gm30110	chr11-69798010	0.0132827324478178	0.00303605313092979	4.03270814355001e-05	0.000759013282732448	0.0128080148016849	0.004	0.996	0.114105037903194	4.26221236082824e-09	6.18334111089761e-07	275174987.5	1832084.5	10000	1501	+	+
GN-Igtp	chr11-69798010	0.0094876660341556	0.00303605313092979	2.88050581682143e-05	0.000759013282732448	0.0185107784927033	0.001	0.999	0.136912364681549	1.68975944347949e-12	5.50365632532031e-10	276103191.5	903841.5	7538	1501	+	+
GN-4930544D05Rik	chr11-69798010	0.00341555977229602	0.00303605313092979	1.03698209405572e-05	0.000379506641366224	0.013140245427097	0.01	0.991	0.115001885463547	3.21637472211478e-09	4.74809049829079e-07	275217626.5	1789444.5	3540	1501	+	+
GN-Rab11fip4	chr11-69798010	0.015180265654649	0.00303605313092979	4.6088093069143e-05	0.000759013282732448	0.0110280615276042	0.012	0.988	0.105981849042895	4.95078702478224e-08	5.29194906198305e-06	274550356	2456730	10000	1501	+	+
GN-Hnf1b	chr11-69798010	0.00379506641366224	0.00303605313092979	1.15220232672857e-05	0.000379506641366224	0.0117525087405348	0.008	0.993	0.108780542588656	2.16940070352223e-08	2.58272160805216e-06	274801006	2206076	10000	1501	+	+
GN-Atp6v0a1	chr11-69798010	0.00986717267552182	0.00303605313092979	2.99572604949429e-05	0.000759013282732448	0.0177426999257993	0.001	0.999	0.134067464922753	4.84878803774791e-12	1.48157180556587e-09	276056629.5	950405.5	10000	1501	+	+
GN-Itgb3	chr11-69798010	0.00341555977229602	0.00303605313092979	1.03698209405572e-05	0.000379506641366224	0.013140245427097	0.021	0.982	0.115001885463547	3.21637472211478e-09	4.74809049829079e-07	275217626.5	1789444.5	10000	1501	+	+
GN-Rasl10b	chr11-71994575	0.00645161290322581	0.00189753320683112	1.22421497214911e-05	0.000379506641366224	0.011017934749342	0.005	0.995	0.105406652737676	5.85063766322946e-08	6.11994179932966e-06	274505632.5	2501457.5	10000	1501	+	+
GN-Stat5a	chr11-71994575	0.00531309297912713	0.00189753320683112	1.0081770358875e-05	0.000379506641366224	0.0135367827733407	0.007	0.994	0.116768839688793	1.83544202059238e-09	2.96726662842437e-07	275362736	1644330	10000	1501	+	+
GN-Ptchd3	chr11-71994575	0.00683111954459203	0.00189753320683112	1.29622761756965e-05	0.000379506641366224	0.0103650601045544	0.011	0.991	0.102255528196273	1.43813384756442e-07	1.35550539105053e-05	274216225	2790877	9573	1501	+	+
GN-Efcab5	chr11-71994575	0.00493358633776091	0.00189753320683112	9.36164390466966e-06	0.000379506641366224	0.0146349637457876	0.011	0.989	0.121389808721818	4.06827904697593e-10	7.70432374053328e-08	275579914	1427142	10000	1501	-	+
GN-Tns4	chr11-71994575	0.00379506641366224	0.00189753320683112	7.20126454205358e-06	0.000379506641366224	0.0192481879818096	0.007	0.993	0.139133918687536	7.30526750203353e-13	2.54573681271015e-10	276154575.5	852450	10000	1501	-	+
GN-Mpp3	chr11-71994575	0.0182163187855787	0.00189753320683112	3.45660698018572e-05	0.000759013282732448	0.0151832061710036	0.002	0.998	0.124476186774924	1.44037226590399e-10	3.09003101756961e-08	275722101.5	1284949	10000	1501	-	+
GN-Sez6	chr11-72568775	0.00417457305502846	0.00607210626185958	2.53484511880286e-05	0.000759013282732448	0.0212345946129959	0	1	0.146471436934345	4.17443857259059e-14	1.81558880105563e-11	276286438	720584.5	10000	2265	+	+
GN-Sez6	chr11-73146300	0.00417457305502846	0.00303605313092979	1.26742255940143e-05	0.000379506641366224	0.0106172973064979	0.014	0.986	0.103413123820356	1.03665437567457e-07	1.01899814476557e-05	274331395.5	2675700.5	10000	3850	+	+
GN-Dnah9	chr11-73146300	0.00341555977229602	0.00303605313092979	1.03698209405572e-05	0.000379506641366224	0.013140245427097	0.013	0.989	0.115001885463547	3.21637472211478e-09	4.74809049829079e-07	275217626.5	1789444.5	10000	3850	-	+
GN-Serpinf1	chr11-73146300	0.00417457305502846	0.00303605313092979	1.26742255940143e-05	0.000379506641366224	0.0106172973064979	0.011	0.991	0.103413123820356	1.03665437567457e-07	1.01899814476557e-05	274331395.5	2675700.5	10000	3850	-	+
GN-Dhrs13os	chr11-73146300	0.00227703984819734	0.00303605313092979	6.91321396037144e-06	0.000379506641366224	0.0200812332645613	0.006	0.995	0.142085735780611	2.34923192010683e-13	8.85426588955599e-11	276211201	795823	1066	3850	-	+
GN-Gm33099	chr11-74546875	0.00759013282732448	0.00303605313092979	2.30440465345715e-05	0.000759013282732448	0.0235050174810697	0.003	0.997	0.15413278504823	1.77635683940025e-15	1.01524615557581e-12	276425400.5	582087.5	5956	2515	+	+
GN-Slc13a2	chr11-74546875	0.0125237191650854	0.00303605313092979	3.80226767820429e-05	0.000759013282732448	0.0136715112628323	0.004	0.996	0.117843382394428	1.29959287775705e-09	2.18576271653035e-07	275421977.5	1585086.5	10000	2515	-	+
GN-Cyth1	chr11-74546875	0.0121442125237192	0.00303605313092979	3.68704744553144e-05	0.00113851992409867	0.032916080626258	0	1	0.182817412475166	0	0	276717463.5	250227.5	10000	2515	-	+
GN-Usp34	chr11-74554275	0.0360531309297913	0.00303605313092979	0.000109459221039214	0.00113851992409867	0.00967452463599976	0.002	0.998	0.100334096047767	2.45688337674466e-07	2.14555686132834e-05	273976642.5	3030462.5	10000	1501	+	+
GN-Sar1b	chr11-74554275	0.0159392789373814	0.00303605313092979	4.83924977226001e-05	0.000759013282732448	0.0104351278370196	0.008	0.993	0.103133133152437	1.12243377703436e-07	1.09580548049305e-05	274302541.5	2704554.5	10000	1501	+	+
GN-Trim16	chr11-74554275	0.00379506641366224	0.00303605313092979	1.15220232672857e-05	0.000379506641366224	0.0117525087405348	0.015	0.987	0.108780542588656	2.16940070352223e-08	2.58272160805216e-06	274801006	2206076	10000	1501	+	+
GN-Cuedc1	chr11-74554275	0.0197343453510436	0.00303605313092979	5.99145209898858e-05	0.00113851992409867	0.0194174900574079	0.001	0.999	0.140956441019515	3.63487018262276e-13	1.34552946130177e-10	276190237	816785.5	10000	1501	+	+
GN-Pitpnm3	chr11-74554275	0.00341555977229602	0.00303605313092979	1.03698209405572e-05	0.000379506641366224	0.013140245427097	0.016	0.986	0.115001885463547	3.21637472211478e-09	4.74809049829079e-07	275217626.5	1789444.5	10000	1501	-	+
GN-Gm9631	chr11-74554275	0.0303605313092979	0.00303605313092979	9.21761861382859e-05	0.00113851992409867	0.0118776363379409	0.005	0.995	0.110846029932417	1.16436096320172e-08	1.51628149843694e-06	274974091	2032989	10000	1501	-	+
GN-Tubd1	chr11-74570950	0.0113851992409867	0.00607210626185958	6.91321396037144e-05	0.00113851992409867	0.0165420922914064	0	1	0.129749061821167	2.3025137352306e-11	5.79078592857352e-09	275885921	1121121	10000	4890	+	+
GN-Skap1	chr11-74570950	0.00569259962049336	0.00607210626185958	3.45660698018572e-05	0.000759013282732448	0.0151832061710036	0.006	0.996	0.123949268857337	1.72286185318171e-10	3.65294595714523e-08	275707897.5	1299153.5	10000	4890	+	+
GN-Efcab9	chr11-74570950	0.0079696394686907	0.00607210626185958	4.83924977226001e-05	0.000759013282732448	0.0104351278370196	0.007	0.993	0.10287479093215	1.20764191979816e-07	1.17325053009923e-05	274285137	2721960	10000	4890	-	+
GN-Trim47	chr11-74570950	0.00834914611005693	0.00607210626185958	5.06969023760572e-05	0.000759013282732448	0.00989630670054753	0.002	0.998	0.100202772601848	2.54757392070815e-07	2.22037208651201e-05	273966524.5	3040583.5	8286	4890	-	+
GN-Stk10	chr11-74609850	0.0148007590132827	0.00645161290322581	9.54887678276305e-05	0.00113851992409867	0.0113931095531145	0.003	0.997	0.107885875714356	2.83055165972712e-08	3.26090964484233e-06	274720059	2287025	10000	4730	+	+
GN-Mlx	chr11-74609850	0.0284629981024668	0.00645161290322581	0.000183632245822366	0.0015180265654649	0.00969659872273571	0.005	0.995	0.100227183766685	2.53047484743973e-07	2.20659082834046e-05	273968862	3038243	10000	4730	+	+
GN-Tmem104	chr11-74609850	0.0140417457305503	0.00645161290322581	9.05919079390341e-05	0.00113851992409867	0.0121219781328736	0	1	0.111240510487535	1.03255290984094e-08	1.36455348635893e-06	275006895.5	2000184.5	10000	4730	+	+
GN-Ten1	chr11-74609850	0.0155597722960152	0.00645161290322581	0.000100385627716227	0.00113851992409867	0.010735827845516	0.003	0.997	0.10476798276234	7.03542331059737e-08	7.28721156220199e-06	274459263.5	2547828.5	10000	4730	+	+
GN-Nsf	chr11-74609850	0.0383301707779886	0.00645161290322581	0.00024729142437412	0.00189753320683112	0.0110125045680794	0.001	0.999	0.10735827974189	3.30802485404291e-08	3.77406308662833e-06	274693649.5	2313434.5	10000	4730	-	+
GN-Gm39426	chr11-74609850	0.0148007590132827	0.00645161290322581	9.54887678276305e-05	0.00113851992409867	0.0113931095531145	0.002	0.998	0.107885875714356	2.83055165972712e-08	3.26090964484233e-06	274720059	2287025	7890	4730	-	+
GN-Slc46a1	chr11-74762675	0.0110056925996205	0.00417457305502846	4.59440677783019e-05	0.000759013282732448	0.0110671024552915	0.002	0.998	0.106005515849764	4.91679208458606e-08	5.26911765390921e-06	274554667	2452419	8900	1755	+	+
GN-Cdk5r1	chr11-74762675	0.00986717267552182	0.00417457305502846	4.11912331805465e-05	0.000759013282732448	0.0125091786537296	0.003	0.997	0.112635699940753	6.72875821727814e-09	9.34273227001299e-07	275106368.5	1900707.5	8455	1755	+	+
GN-Tmem98	chr11-74762675	0.010246679316888	0.00417457305502846	4.27755113797983e-05	0.000759013282732448	0.0119927624139284	0.006	0.994	0.110307368890671	1.37101481278989e-08	1.74508481955035e-06	274933941	2073140	10000	1755	+	+
GN-Gm35198	chr11-74762675	0.00341555977229602	0.00417457305502846	1.42585037932661e-05	0.000759013282732448	0.0389002723423688	0.001	0.999	0.197982892183454	0	0	276777768.5	250227.5	4500	1755	+	+
GN-Gm30809	chr11-74762675	0.00986717267552182	0.00417457305502846	4.11912331805465e-05	0.000759013282732448	0.0125091786537296	0.002	0.998	0.112635699940753	6.72875821727814e-09	9.34273227001299e-07	275106368.5	1900707.5	10000	1755	+	+
GN-Meioc	chr11-74762675	0.0079696394686907	0.00417457305502846	3.32698421842876e-05	0.000759013282732448	0.0158312605927367	0.002	0.998	0.126591242186803	6.96629420815498e-11	1.5680777645224e-08	275797226.5	1209819.5	10000	1755	+	+
GN-Tekt1	chr11-74762675	0.0094876660341556	0.00417457305502846	3.96069549812947e-05	0.000759013282732448	0.0130670349349709	0.002	0.998	0.115097787835321	3.12059111884366e-09	4.70417320841647e-07	275246518	1760553	10000	1755	-	+
GN-Slfn9	chr11-74762675	0.0094876660341556	0.00417457305502846	3.96069549812947e-05	0.000759013282732448	0.0130670349349709	0.004	0.996	0.115097787835321	3.12059111884366e-09	4.70417320841647e-07	275246518	1760553	10000	1755	-	+
GN-Hnf1b	chr11-76455550	0.00379506641366224	0.00759013282732448	2.88050581682143e-05	0.000759013282732448	0.0185107784927033	0.003	0.997	0.136833507974731	1.7403856134024e-12	5.66062042881665e-10	276101918	905114.5	10000	1860	+	+
GN-Trim7	chr11-76466700	0.00683111954459203	0.00721062618595826	4.92566494676465e-05	0.000759013282732448	0.0102271365167513	0.003	0.998	0.10184434396189	1.61408959531428e-07	1.48604019926847e-05	274137881.5	2869221.5	10000	1760	+	+
GN-Plxdc1	chr11-76466700	0.0132827324478178	0.00721062618595826	9.57768184093127e-05	0.00113851992409867	0.0113525715566781	0.004	0.996	0.107652024046821	3.03331133544305e-08	3.48102470046559e-06	274709356	2297728	10000	1760	-	+
GN-Gm39426	chr11-76466700	0.0148007590132827	0.00721062618595826	0.000106722740513234	0.00113851992409867	0.00997543188017014	0.006	0.994	0.100989276134117	2.04904265110883e-07	1.83061121476577e-05	274045551	2961552	7890	1760	-	+
GN-Ikzf1	chr11-76475450	0.0094876660341556	0.00531309297912713	5.04088517943751e-05	0.000759013282732448	0.00996095371490091	0.006	0.994	0.100548898298592	2.31522321314515e-07	2.03401668005968e-05	273997516	3009589	10000	1501	+	+
GN-Gm12569	chr11-76475450	0.0178368121442125	0.00531309297912713	9.47686413734252e-05	0.00113851992409867	0.0114955403433281	0.002	0.998	0.108475002307507	2.37628765553666e-08	2.81679988619809e-06	274779206	2227876	10000	1501	+	+
GN-Vamp2	chr11-76475450	0.0201138519924099	0.00531309297912713	0.000106866765804075	0.00113851992409867	0.00995920697151509	0.003	0.997	0.101083755609017	1.99591664307164e-07	1.78599869059752e-05	274052311.5	2954791.5	6010	1501	+	+
GN-Zfp354c	chr11-76475450	0.018595825426945	0.00531309297912713	9.88013495169752e-05	0.00113851992409867	0.0109412950290164	0.003	0.997	0.105868610526292	5.11661866209323e-08	5.46321840491038e-06	274543972	2463114	10000	1501	-	+
GN-Gm11627	chr11-76475450	0.00227703984819734	0.00531309297912713	1.209812443065e-05	0.000379506641366224	0.0111578467464601	0.008	0.993	0.106033235102896	4.87726374842623e-08	5.26249051578423e-06	274581399.5	2425686.5	5620	1501	-	+
GN-Ccdc88a	chr11-76493150	0.0113851992409867	0.00607210626185958	6.91321396037144e-05	0.00113851992409867	0.0165420922914064	0	1	0.129749061821167	2.3025137352306e-11	5.79078592857352e-09	275885921	1121121	10000	1830	+	+
GN-Gm2a	chr11-76493150	0.00759013282732448	0.00607210626185958	4.6088093069143e-05	0.000759013282732448	0.0110280615276042	0.003	0.997	0.105736909829323	5.31625967692406e-08	5.6651031082707e-06	274536984	2470102	10000	1830	+	+
GN-Tmem107	chr11-76493150	0.00607210626185958	0.00607210626185958	3.68704744553144e-05	0.000759013282732448	0.0141438439089904	0.003	0.997	0.119654448262696	7.21206872000835e-10	1.28609152490965e-07	275491878.5	1515182.5	2017	1830	+	+
GN-Psmd11	chr11-76493150	0.040607210626186	0.00607210626185958	0.000246571297919915	0.00189753320683112	0.0110543086225754	0.001	0.999	0.107668863337196	3.01825227033703e-08	3.46539129291767e-06	274710770.5	2296313.5	10000	1830	+	+
GN-Meioc	chr11-76493150	0.0079696394686907	0.00607210626185958	4.83924977226001e-05	0.000759013282732448	0.0104351278370196	0.002	0.998	0.10287479093215	1.20764191979816e-07	1.17325053009923e-05	274285137	2721960	10000	1830	+	+
GN-Kcnj12	chr11-76507665	0.0094876660341556	0.00455407969639469	4.32075872523215e-05	0.000759013282732448	0.0118585143551208	0.006	0.994	0.109667100789128	1.66320019978627e-08	2.07152215635825e-06	274887563	2119519	10000	1501	+	+
GN-Mfap4	chr11-76507665	0.00265654648956357	0.00455407969639469	1.209812443065e-05	0.000379506641366224	0.0111578467464601	0.013	0.989	0.106012967121659	4.90613600856449e-08	5.26249051578423e-06	274564910	2442211.5	2762	1501	+	+
GN-Rnf222	chr11-76507665	0.00569259962049336	0.00455407969639469	2.59245523513929e-05	0.000759013282732448	0.0207301202091087	0.002	0.998	0.144721061334575	8.34887714518118e-14	3.54546218297368e-11	276274605	732428	10000	1501	+	+
GN-Coasy	chr11-76507665	0.00645161290322581	0.00455407969639469	2.93811593315786e-05	0.000759013282732448	0.0181191977311216	0	1	0.135352454376993	3.02025071619028e-12	9.37006527445924e-10	276068720.5	938314.5	3556	1501	+	+
GN-Rab5c	chr11-76507665	0.0379506641366224	0.00455407969639469	0.000172830349009286	0.0015180265654649	0.0104701105514128	0.001	0.999	0.104560614297548	7.46780117744095e-08	7.70254729457724e-06	274446295	2560797	10000	1501	-	+
GN-Sost	chr11-76507665	0.00265654648956357	0.00455407969639469	1.209812443065e-05	0.000379506641366224	0.0111578467464601	0.016	0.986	0.106012967121659	4.90613600856449e-08	5.26249051578423e-06	274564910	2442211.5	1642	1501	-	+
GN-Etaa1os	chr11-76529225	0.00872865275142315	0.00531309297912713	4.63761436508251e-05	0.000759013282732448	0.0109507098266331	0.009	0.991	0.105385693633015	5.88625188591152e-08	6.15399155733868e-06	274493748	2513342	5931	1501	+	+
GN-Tbc1d9b	chr11-76529225	0.00910815939278937	0.00531309297912713	4.83924977226001e-05	0.000759013282732448	0.0104351278370196	0.007	0.994	0.102894594520832	1.20089473920615e-07	1.16760849984534e-05	274287771	2719326	10000	1501	+	+
GN-Adamts2	chr11-76529225	0.0094876660341556	0.00531309297912713	5.04088517943751e-05	0.000759013282732448	0.00996095371490091	0.012	0.988	0.100548898298592	2.31522321314515e-07	2.03401668005968e-05	273997516	3009589	10000	1501	+	+
GN-Aoc3	chr11-76529225	0.00531309297912713	0.00531309297912713	2.82289570048501e-05	0.000759013282732448	0.0189183656568461	0.002	0.998	0.138278737668284	1.01052499701382e-12	3.47123176854459e-10	276135723.5	871306.5	3515	1501	+	+
GN-Smtn	chr11-76529225	0.0337760910815939	0.00531309297912713	0.000179455512387975	0.0015180265654649	0.00998449387423507	0.001	0.999	0.101925050863407	1.57798824229616e-07	1.45637617530981e-05	274145088.5	2862013.5	10000	1501	-	+
GN-Slc22a4	chr11-76529225	0.0079696394686907	0.00531309297912713	4.23434355072751e-05	0.000759013282732448	0.0121297590469131	0.004	0.996	0.11087162283755	1.15533544953195e-08	1.5053863652886e-06	274975567	2031513	10000	1501	-	+
GN-Pemt	chr11-76529225	0.00759013282732448	0.00531309297912713	4.03270814355001e-05	0.000759013282732448	0.0128080148016849	0.006	0.994	0.113907461352575	4.53362369867705e-09	6.54956323734048e-07	275166808.5	1840263.5	10000	1501	-	+
GN-Camta2	chr11-76529225	0.0155597722960152	0.00531309297912713	8.26705169427751e-05	0.00113851992409867	0.0134850731774562	0.003	0.997	0.117351535610959	1.52265933195395e-09	2.51198978672142e-07	275387183.5	1619881	10000	1501	-	+
GN-Ptges3l	chr11-76529225	0.00759013282732448	0.00531309297912713	4.03270814355001e-05	0.000759013282732448	0.0128080148016849	0.005	0.995	0.113907461352575	4.53362369867705e-09	6.54956323734048e-07	275166808.5	1840263.5	7300	1501	-	+
GN-H3f3b	chr11-76529225	0.0258064516129032	0.00531309297912713	0.0001371120768807	0.00189753320683112	0.0226025498648991	0	1	0.152725970223865	3.10862446895044e-15	1.75518146288154e-12	276418551	588340.5	10000	1501	-	+
GN-Rbfox3	chr11-76529225	0.00645161290322581	0.00531309297912713	3.42780192201751e-05	0.000759013282732448	0.0153229741428309	0.003	0.997	0.124518483362689	1.41977096745904e-10	3.05243981036974e-08	275723732	1283317	10000	1501	-	+
GN-Cbx4	chr11-76529225	0.00872865275142315	0.00531309297912713	4.63761436508251e-05	0.000759013282732448	0.0109507098266331	0.008	0.992	0.105385693633015	5.88625188591152e-08	6.15399155733868e-06	274493748	2513342	8168	1501	-	+
GN-Zfp354c	chr11-76569800	0.018595825426945	0.00910815939278937	0.0001693737420291	0.0015180265654649	0.0107387627879701	0.001	0.999	0.105084835318148	6.42120587812656e-08	6.68464804278046e-06	274477311	2529779	10000	1501	-	+
GN-Osm	chr11-76613050	0.00417457305502846	0.0079696394686907	3.32698421842876e-05	0.000759013282732448	0.0158312605927367	0.001	0.999	0.126591242186803	6.96629420815498e-11	1.5680777645224e-08	275797226.5	1209819.5	3743	1501	+	+
GN-Brca1	chr11-76613050	0.0318785578747628	0.0079696394686907	0.00025406061304365	0.00189753320683112	0.0106313298002884	0.001	0.999	0.105212270787744	6.18910225291813e-08	6.45714108829373e-06	274485328.5	2521761.5	10000	1501	-	+
GN-Wfikkn2	chr11-76620550	0.00569259962049336	0.0136622390891841	7.77736570541787e-05	0.00113851992409867	0.0144674004755235	0.002	0.998	0.12145687025078	3.97860855372301e-10	7.64454454932988e-08	275589493	1417563	7500	1840	-	+
GN-Wnt9b	chr11-77678850	0.00493358633776091	0.0079696394686907	3.93189043996126e-05	0.000759013282732448	0.0131733069909494	0.005	0.995	0.115520454957406	2.73050582144663e-09	4.26759722463033e-07	275296407.5	1710661.5	10000	1501	-	+
GN-Ramp3	chr11-77762700	0.0113851992409867	0.00721062618595826	8.20944157794109e-05	0.00113851992409867	0.0135945282517926	0	1	0.11769010672994	1.36545219575623e-09	2.2720196458099e-07	275399629	1607435	10000	1501	+	+
GN-Coro6	chr11-77762700	0.0136622390891841	0.00721062618595826	9.8513298935293e-05	0.00113851992409867	0.0109793681875801	0.004	0.996	0.105888131436055	5.08765252149601e-08	5.434081381327e-06	274545152.5	2461933.5	9231	1501	+	+
GN-2210008F06Rik	chr11-77762700	0.00417457305502846	0.00721062618595826	3.0101285785784e-05	0.00113851992409867	0.0408152623945262	0.001	0.999	0.203184760230219	0	0	276840172	250227.5	3409	1501	+	+
GN-Gm34963	chr11-77762700	0.00683111954459203	0.00721062618595826	4.92566494676465e-05	0.000759013282732448	0.0102271365167513	0.01	0.99	0.10184434396189	1.61408959531428e-07	1.48604019926847e-05	274137881.5	2869221.5	5042	1501	-	+
GN-Acadvl	chr11-77762700	0.0174573055028463	0.00721062618595826	0.000125878104195097	0.0015180265654649	0.0153964611288717	0	1	0.125633708448657	9.69337943246273e-11	2.11135589332191e-08	275740638.5	1266408.5	6629	1501	-	+
GN-Cltc	chr11-77762700	0.0337760910815939	0.00721062618595826	0.000243546766812252	0.00189753320683112	0.0112326317428602	0.003	0.997	0.10821147343451	2.56999577175066e-08	2.9856247349716e-06	274744091.5	2262990.5	10000	1501	-	+
GN-Pik3r5	chr11-77784000	0.00910815939278937	0.00493358633776091	4.49358907424144e-05	0.000759013282732448	0.0113474221457903	0.003	0.997	0.107277698030596	3.38750738571036e-08	3.85335435647076e-06	274687377	2319707	10000	1501	+	+
GN-Zfp454	chr11-77784000	0.00986717267552182	0.00493358633776091	4.86805483042822e-05	0.000759013282732448	0.0103649735094666	0.009	0.992	0.102567869486844	1.3170179613553e-07	1.27488464900248e-05	274266193	2740904	10000	1501	-	+
GN-Gm11627	chr11-77784000	0.00227703984819734	0.00493358633776091	1.12339726856036e-05	0.000379506641366224	0.012072733510466	0.007	0.993	0.110273660212186	1.38506841551589e-08	1.74800477329154e-06	274924913	2082168	5620	1501	-	+
GN-Zfp750	chr11-77784000	0.0148007590132827	0.00493358633776091	7.30208224564233e-05	0.00113851992409867	0.0155474602641999	0.001	0.999	0.125933611911503	8.74287309216015e-11	1.91934512043322e-08	275749087	1257960	10000	1501	-	+
GN-Flt4	chr11-77791745	0.00607210626185958	0.0079696394686907	4.83924977226001e-05	0.000759013282732448	0.0104351278370196	0.008	0.992	0.10287479093215	1.20764191979816e-07	1.17325053009923e-05	274285137	2721960	10000	1501	+	+
GN-Rnf130	chr11-77791745	0.0132827324478178	0.0079696394686907	0.000105858588768188	0.00113851992409867	0.0100737166997545	0.005	0.995	0.101446255306203	1.80415988815241e-07	1.64344701439888e-05	274099278	2907825	10000	1501	+	+
GN-Fxr2	chr11-77791745	0.0428842504743833	0.0079696394686907	0.000341772015165863	0.00265654648956357	0.0156776465876612	0.001	0.999	0.12849780878133	3.58193474880864e-11	8.81316827924156e-09	275864921	1142122	10000	1501	+	+
GN-Eno3	chr11-77791745	0.0250474383301708	0.0079696394686907	0.000199619053105725	0.00189753320683112	0.0144420706769615	0	1	0.122196990130679	3.10852676932427e-10	6.04630727129444e-08	275605700	1401355	10000	1501	+	+
GN-Rpain	chr11-77791745	0.0204933586337761	0.0079696394686907	0.000163324679813775	0.0015180265654649	0.0112366189915648	0.003	0.997	0.107535449112149	3.13957828623757e-08	3.5959645799124e-06	274703945.5	2303138.5	10000	1501	+	+
GN-Zzef1	chr11-77791745	0.0166982922201139	0.0079696394686907	0.00013307936873715	0.0015180265654649	0.0144130435538247	0	1	0.121554760210122	3.85116827317233e-10	7.42283742129474e-08	275592873	1414183	10000	1501	+	+
GN-Cuedc1	chr11-77791745	0.0197343453510436	0.0079696394686907	0.00015727561759845	0.0015180265654649	0.0117732371386833	0.001	0.999	0.110030622681897	1.49061607501721e-08	1.87243671232021e-06	274906066.5	2101015.5	10000	1501	+	+
GN-0610039H22Rik	chr11-77791745	0.00607210626185958	0.0079696394686907	4.83924977226001e-05	0.000759013282732448	0.0104351278370196	0.007	0.993	0.10287479093215	1.20764191979816e-07	1.17325053009923e-05	274285137	2721960	2500	1501	+	+
GN-Itgb3	chr11-77791745	0.00341555977229602	0.0079696394686907	2.72207799689626e-05	0.000759013282732448	0.0196732153785252	0.007	0.993	0.141064632026955	3.48610029732299e-13	1.29543725598957e-10	276192486	814537	10000	1501	+	+
GN-Slc16a5	chr11-77791745	0.00569259962049336	0.0079696394686907	4.53679666149376e-05	0.000759013282732448	0.0112257540995627	0.007	0.993	0.106680475959209	4.03710025409509e-08	4.5463766802135e-06	274657692.5	2349393.5	10000	1501	+	+
GN-Rangrf	chr11-77791745	0.00910815939278937	0.0079696394686907	7.25887465839001e-05	0.00113851992409867	0.0156526917555294	0	1	0.126188247363987	8.00786104093731e-11	1.76664497484082e-08	275754078	1252969	6856	1501	-	+
GN-Coa3	chr11-77791745	0.0148007590132827	0.0079696394686907	0.000117956713198838	0.0015180265654649	0.0166179231182886	0	1	0.130395876084369	1.8292256598329e-11	4.73943834071434e-09	275909821	1097218	6949	1501	-	+
GN-Cpsf4l	chr11-77791745	0.0444022770398482	0.0079696394686907	0.000353870139596513	0.00227703984819734	0.0104518050952165	0.001	0.999	0.105001527325753	6.57747043497636e-08	6.83834427925364e-06	274472289	2534801	10000	1501	-	+
GN-Evpl	chr11-77791745	0.0117647058823529	0.0079696394686907	9.37604643375377e-05	0.00113851992409867	0.0116416054087669	0.003	0.997	0.108971712365374	2.04896086763995e-08	2.52125124335352e-06	274854982	2152100	10000	1501	-	+
GN-Stat5a	chr11-77799650	0.00531309297912713	0.00455407969639469	2.41962488613e-05	0.000759013282732448	0.0223156934929202	0.004	0.996	0.150125047437552	9.32587340685131e-15	4.75363994286871e-12	276368820.5	637961.5	10000	1501	+	+
GN-Gm33851	chr11-77799650	0.00265654648956357	0.00455407969639469	1.209812443065e-05	0.000379506641366224	0.0111578467464601	0.024	0.978	0.106012967121659	4.90613600856449e-08	5.26249051578423e-06	274564910	2442211.5	4038	1501	+	+
GN-Prkca	chr11-77799650	0.0110056925996205	0.00455407969639469	5.01208012126929e-05	0.000759013282732448	0.010026347109311	0.007	0.993	0.100917303201051	2.09042712473462e-07	1.86569503853059e-05	274041281	2965822	10000	1501	-	+
GN-Wnt9a	chr11-77913550	0.0121442125237192	0.00341555977229602	4.14792837622286e-05	0.000759013282732448	0.0124123416071862	0.009	0.991	0.112285333798776	7.49635820085359e-09	1.02304377585088e-06	275068557	1938520	10000	1501	+	+
GN-Tvp23b	chr11-77913550	0.0250474383301708	0.00341555977229602	8.55510227595966e-05	0.00113851992409867	0.0129600263260774	0.007	0.993	0.115492597339346	2.75468403643231e-09	4.30183758088117e-07	275293720	1713349	10000	1501	+	+
GN-Atp2a3	chr11-77913550	0.0117647058823529	0.00341555977229602	4.0183056144659e-05	0.000759013282732448	0.0128590740534038	0.007	0.993	0.114266155940366	4.05264399816474e-09	5.91381910333124e-07	275184307.5	1822764.5	10000	1501	+	+
GN-Nos2	chr11-77913550	0.00341555977229602	0.00341555977229602	1.16660485581268e-05	0.000379506641366224	0.0115983317781714	0.035	0.965	0.108064652619108	2.68447166718033e-08	3.09752860251664e-06	274731505	2275577	10000	1501	+	+
GN-Synrg	chr11-77913550	0.0125237191650854	0.00341555977229602	4.27755113797983e-05	0.000759013282732448	0.0119927624139284	0.007	0.993	0.110392413295029	1.33617108488693e-08	1.70316354582664e-06	274937888.5	2069192.5	10000	1501	+	+
GN-Gm35198	chr11-77913550	0.00341555977229602	0.00341555977229602	1.16660485581268e-05	0.000379506641366224	0.0115983317781714	0.037	0.963	0.108064652619108	2.68447166718033e-08	3.09752860251664e-06	274731505	2275577	4500	1501	+	+
GN-Sp6	chr11-77913550	0.0132827324478178	0.00341555977229602	4.53679666149376e-05	0.000759013282732448	0.0112257540995627	0.008	0.992	0.106845035344206	3.84695606481245e-08	4.34954307324525e-06	274668080	2339004	10000	1501	+	+
GN-Gm11592	chr11-77913550	0.00721062618595826	0.00341555977229602	2.46283247338233e-05	0.000759013282732448	0.021898414624766	0	1	0.148771837156735	1.64313007644523e-14	8.20717216495245e-12	276360705.5	646328.5	9207	1501	+	+
GN-0610009B22Rik	chr11-77913550	0.0121442125237192	0.00341555977229602	4.14792837622286e-05	0.00113851992409867	0.0290144394355649	0.002	0.998	0.171673502116676	0	0	276612642.5	250227.5	7474	1501	-	+
GN-Pld6	chr11-77913550	0.0144212523719165	0.00341555977229602	4.92566494676465e-05	0.000759013282732448	0.0102271365167513	0.012	0.988	0.102040907050636	1.52752517745824e-07	1.41243584800686e-05	274152895.5	2854206.5	10000	1501	-	+
GN-Crlf3	chr11-77913550	0.0326375711574953	0.00341555977229602	0.000111475575110989	0.0015180265654649	0.0177472570695042	0	1	0.135679414561853	2.67563748934663e-12	8.38425049697348e-10	276074653.5	932381.5	10000	1501	-	+
GN-Scpep1	chr11-77913550	0.0546489563567362	0.00341555977229602	0.000186656776930029	0.0015180265654649	0.00949628265834592	0.004	0.996	0.100397572317212	2.4141726617799e-07	2.11060032608753e-05	273981168.5	3025936.5	10000	1501	-	+
GN-Jup	chr11-77913550	0.0299810246679317	0.00341555977229602	0.000102401981788002	0.0015180265654649	0.0195698650252605	0	1	0.142280947642991	2.17603712826531e-13	8.85426588955599e-11	276257888.5	749133	10000	1501	-	+
GN-Brca1	chr11-77913550	0.0318785578747628	0.00341555977229602	0.00010888311987585	0.00113851992409867	0.00973660517644041	0.005	0.995	0.100457371180545	2.37459273577656e-07	2.08101370364973e-05	273990270	3016835	10000	1501	-	+
GN-Hdac5	chr11-77913550	0.0284629981024668	0.00341555977229602	9.72170713177234e-05	0.00113851992409867	0.0111535105564537	0.005	0.995	0.107329490402349	3.33621166248577e-08	3.79977857586376e-06	274690816.5	2316267.5	10000	1501	-	+
GN-Tex19.2	chr11-77913550	0.00341555977229602	0.00341555977229602	1.16660485581268e-05	0.000379506641366224	0.0115983317781714	0.024	0.978	0.108064652619108	2.68447166718033e-08	3.09752860251664e-06	274731505	2275577	1964	1501	-	+
GN-LOC108167890	chr11-78085625	0.0079696394686907	0.00417457305502846	3.32698421842876e-05	0.000759013282732448	0.0158312605927367	0.007	0.993	0.126591242186803	6.96629420815498e-11	1.5680777645224e-08	275797226.5	1209819.5	6021	1501	+	+
GN-Mis12	chr11-78085625	0.0375711574952562	0.00417457305502846	0.000156843541725927	0.0015180265654649	0.0118131687395381	0.001	0.999	0.111021549232533	1.10381195295162e-08	1.44514537764759e-06	274998024	2009056	10000	1501	+	+
GN-Metrnl	chr11-78085625	0.0110056925996205	0.00417457305502846	4.59440677783019e-05	0.000759013282732448	0.0110671024552915	0.003	0.997	0.106005515849764	4.91679208458606e-08	5.26911765390921e-06	274554667	2452419	10000	1501	+	+
GN-Prpsap2	chr11-78085625	0.0345351043643264	0.00417457305502846	0.000144169316131913	0.0015180265654649	0.0130921321692181	0.001	0.999	0.116693144066502	1.88040738535733e-09	3.00818114919936e-07	275335712.5	1671353.5	10000	1501	-	+
GN-Bcl6b	chr11-78085625	0.0121442125237192	0.00417457305502846	5.06969023760572e-05	0.000759013282732448	0.00989630670054753	0.011	0.989	0.100299367255641	2.48055884721765e-07	2.16419377241689e-05	273973486	3033619	6774	1501	-	+
GN-Krt222	chr11-78085625	0.00303605313092979	0.00417457305502846	1.26742255940143e-05	0.000379506641366224	0.0106172973064979	0.017	0.983	0.103413123820356	1.03665437567457e-07	1.01899814476557e-05	274331395.5	2675700.5	10000	1501	-	+
GN-Ppp2ca	chr11-78094150	0.0607210626185958	0.022011385199241	0.00133655469900515	0.00493358633776091	0.00968058892003505	0.003	0.997	0.102656557831879	1.28446533853577e-07	1.24520219915117e-05	274272025	2735072	10000	4340	+	+
GN-Larp1	chr11-78094150	0.104743833017078	0.022011385199241	0.00230555685578388	0.00683111954459203	0.00888319782656983	0.001	0.999	0.100726584240487	2.20403225892341e-07	1.96142440571755e-05	274027841.5	2979263.5	10000	4340	+	+
GN-Med9	chr11-78094150	0.0201138519924099	0.022011385199241	0.000442733744045454	0.00265654648956357	0.0110697839008975	0.001	0.999	0.107476833511838	3.19436586071475e-08	3.65405249813799e-06	274700340.5	2306743.5	10000	4340	+	+
GN-Rnf135	chr11-78094150	0.0117647058823529	0.022011385199241	0.000258957472932247	0.00227703984819734	0.0157271247175832	0.001	0.999	0.127563840462272	4.96784835490871e-11	1.20488516309572e-08	275850451	1156595	10000	4340	+	+
GN-Ten1	chr11-78094150	0.0155597722960152	0.022011385199241	0.000342492141620069	0.00227703984819734	0.0109271845226013	0.002	0.998	0.106535061970622	4.21267767336531e-08	4.72846273094303e-06	274648261	2358825	10000	4340	+	+
GN-Syngr2	chr11-78094150	0.0379506641366224	0.022011385199241	0.000835346686878216	0.00379506641366224	0.0104865931698986	0.001	0.999	0.105572702341424	5.57576367299362e-08	5.92607803129522e-06	274527669	2479417	10000	4340	+	+
GN-Engase	chr11-78094150	0.022011385199241	0.022011385199241	0.000484501078389365	0.00265654648956357	0.00973740096489838	0.001	0.999	0.100899201156116	2.1009621908874e-07	1.87306349356059e-05	274037824	2969279	10000	4340	+	+
GN-Znrf3	chr11-78094150	0.0819734345351044	0.022011385199241	0.00180434884365695	0.00607210626185958	0.0100943636507168	0.002	0.998	0.106033952208717	4.87624522982344e-08	5.26249051578423e-06	274588978.5	2418107.5	10000	4340	-	+
GN-Nprl3	chr11-78094150	0.0242884250474383	0.022011385199241	0.000534621879602058	0.00303605313092979	0.0117038949280873	0.002	0.998	0.110748430207716	1.1994129689441e-08	1.56063021488021e-06	274970778.5	2036302.5	10000	4340	-	+
GN-2010001A14Rik	chr11-78094150	0.00683111954459203	0.022011385199241	0.000150362403638079	0.0015180265654649	0.0124399797707926	0.002	0.999	0.113170018274834	5.70313574144166e-09	8.15982027649774e-07	275144104	1862970	3218	4340	-	+
GN-Slc47a1	chr11-78094150	0.00721062618595826	0.022011385199241	0.000158715870506861	0.0015180265654649	0.0116417190009201	0.004	0.996	0.109499742187016	1.7490312309576e-08	2.17379933937006e-06	274879357.5	2127724.5	10000	4340	-	+
GN-Ptrf	chr11-79590250	0.00872865275142315	0.00379506641366224	3.31258168934465e-05	0.000759013282732448	0.0159064035992546	0	1	0.126915708419977	6.22502049907325e-11	1.49466837396742e-08	275840462.5	1166583.5	10000	1860	-	+
GN-Bod1	chr11-80286500	0.0148007590132827	0.00227703984819734	3.37019180568108e-05	0.000759013282732448	0.015609692446609	0.001	0.999	0.126017295725092	8.49433856586757e-11	1.86568826729541e-08	275750565	1256482	10000	1501	-	+
GN-Krt222	chr11-80286500	0.00303605313092979	0.00227703984819734	6.91321396037144e-06	0.000379506641366224	0.0200812332645613	0.003	0.997	0.142085735780611	2.34923192010683e-13	8.85426588955599e-11	276211201	795823	10000	1501	-	+
GN-Gm34128	chr11-80601100	0.00455407969639469	0.00227703984819734	1.03698209405572e-05	0.000379506641366224	0.013140245427097	0.017	0.985	0.115023855219185	3.19418269612015e-09	4.74809049829079e-07	275236256.5	1770814.5	3835	1501	-	+
GN-Gdf9	chr11-82174375	0.00493358633776091	0.00493358633776091	2.43402741521411e-05	0.000759013282732448	0.0221749527619417	0	1	0.149650883060494	1.15463194561016e-14	5.85233243556382e-12	276366555.5	640489	6438	2095	+	+
GN-Scrn2	chr11-82174375	0.0079696394686907	0.00493358633776091	3.93189043996126e-05	0.000759013282732448	0.0131733069909494	0.002	0.998	0.115520454957406	2.73050582144663e-09	4.26759722463033e-07	275296407.5	1710661.5	10000	2095	+	+
GN-Slfn9	chr11-82174375	0.0094876660341556	0.00493358633776091	4.68082195233483e-05	0.000759013282732448	0.0108364739617508	0.01	0.99	0.104854728024393	6.86183359022152e-08	7.11108656075659e-06	274463260.5	2543829.5	10000	2095	-	+
GN-Stxbp4	chr11-82174375	0.010246679316888	0.00493358633776091	5.05528770852162e-05	0.000759013282732448	0.00992853770763172	0.008	0.992	0.100404488291742	2.40956271824189e-07	2.10817870633035e-05	273984178.5	3022926.5	10000	2095	-	+
GN-Nat9	chr11-82174375	0.010246679316888	0.00493358633776091	5.05528770852162e-05	0.000759013282732448	0.00992853770763172	0.007	0.994	0.100404488291742	2.40956271824189e-07	2.10817870633035e-05	273984178.5	3022926.5	7600	2095	-	+
GN-Zfp692	chr11-82385380	0.0470588235294118	0.00227703984819734	0.000107154816385757	0.00113851992409867	0.0099268891617368	0.001	0.999	0.102180625417712	1.46874123085894e-07	1.36515444312521e-05	274182430.5	2824671.5	10000	1501	+	+
GN-Gm12569	chr11-84944000	0.0178368121442125	0.00834914611005693	0.000148922150729668	0.0015180265654649	0.0125867568341132	0.003	0.997	0.11368042792215	4.86628026763469e-09	7.01129116791808e-07	275160189	1846885	10000	4910	+	+
GN-Ssh2	chr11-84944000	0.0125237191650854	0.00834914611005693	0.000104562361150618	0.00113851992409867	0.0102242167278293	0.003	0.997	0.102181504299622	1.46837846992653e-07	1.36515444312521e-05	274182828	2824274	10000	4910	+	+
GN-Adap2	chr11-84944000	0.0106261859582543	0.00834914611005693	8.87195791581002e-05	0.00113851992409867	0.0124220693413504	0.002	0.998	0.112521982085261	6.96911728326199e-09	9.57351762053442e-07	275079761	1927315	10000	4910	+	+
GN-Osbp2	chr11-84944000	0.00379506641366224	0.00834914611005693	3.16855639850358e-05	0.000759013282732448	0.0166954771803383	0.004	0.996	0.130000696456925	2.10562678404358e-11	5.31042872548553e-09	275889793	1117246	10000	4910	-	+
GN-Sgsm2	chr11-84944000	0.00986717267552182	0.00834914611005693	8.2382466361093e-05	0.00113851992409867	0.0135396083524295	0.002	0.998	0.117429422795435	1.48500278740471e-09	2.45057056050135e-07	275388206	1618858	10000	4910	-	+
GN-Slc36a1	chr11-85841850	0.015180265654649	0.00607210626185958	9.21761861382859e-05	0.00113851992409867	0.0118776363379409	0.003	0.997	0.110156264794995	1.43511238448468e-08	1.80692548570307e-06	274911951	2095130	10000	2300	+	+
GN-Mief2	chr11-85841850	0.0113851992409867	0.00607210626185958	6.91321396037144e-05	0.00113851992409867	0.0165420922914064	0.001	0.999	0.129749061821167	2.3025137352306e-11	5.79078592857352e-09	275885921	1121121	6353	2300	+	+
GN-Gm31862	chr11-85841850	0.0079696394686907	0.00607210626185958	4.83924977226001e-05	0.000759013282732448	0.0104351278370196	0.01	0.99	0.10287479093215	1.20764191979816e-07	1.17325053009923e-05	274285137	2721960	10000	2300	+	+
GN-Sgcd	chr11-85841850	0.00569259962049336	0.00607210626185958	3.45660698018572e-05	0.000759013282732448	0.0151832061710036	0.004	0.996	0.123949268857337	1.72286185318171e-10	3.65294595714523e-08	275707897.5	1299153.5	10000	2300	-	+
GN-Rasl10b	chr11-86892900	0.00645161290322581	0.00607210626185958	3.91748791087715e-05	0.000759013282732448	0.0132270306665851	0.004	0.996	0.11573353790632	2.5522748359208e-09	4.01357263988633e-07	275304917.5	1702151.5	10000	1501	+	+
GN-Ttc25	chr11-86892900	0.00493358633776091	0.00607210626185958	2.99572604949429e-05	0.000759013282732448	0.0177426999257993	0.002	0.998	0.133938792849621	5.08304509594382e-12	1.55059692774638e-09	276054800	952235	10000	1501	+	+
GN-4933428G20Rik	chr11-86892900	0.00607210626185958	0.00607210626185958	3.68704744553144e-05	0.000759013282732448	0.0141438439089904	0.002	0.998	0.119654448262696	7.21206872000835e-10	1.28609152490965e-07	275491878.5	1515182.5	9059	1501	-	+
GN-Efemp1	chr11-87801025	0.00341555977229602	0.00265654648956357	9.07359332298752e-06	0.000379506641366224	0.0151230761836064	0.01	0.99	0.123350424440049	2.10983230886086e-10	4.28892340873077e-08	275669418	1337636	10000	1501	+	+
GN-Krt222	chr11-87801025	0.00303605313092979	0.00265654648956357	8.06541628710001e-06	0.000379506641366224	0.0171061949906975	0.003	0.997	0.13116398770163	1.38979938668626e-11	3.64230284608037e-09	275930244	1076795	10000	1501	-	+
GN-Gpr75	chr11-87966300	0.00607210626185958	0.00645161290322581	3.91748791087715e-05	0.000759013282732448	0.0132270306665851	0.012	0.988	0.11573353790632	2.5522748359208e-09	4.01357263988633e-07	275304917.5	1702151.5	8893	2720	+	+
GN-Slu7	chr11-87966300	0.0273244781783681	0.00645161290322581	0.000176286955989472	0.0015180265654649	0.0102121292498963	0.007	0.993	0.102796812119885	1.23456781908615e-07	1.19824002006612e-05	274279422	2727675	10000	2720	+	+
GN-Bod1	chr11-87966300	0.0148007590132827	0.00645161290322581	9.54887678276305e-05	0.0015180265654649	0.0211921656519808	0	1	0.147140126267701	3.17523785042795e-14	1.50088355016242e-11	276331632.5	675384.5	10000	2720	-	+
GN-Shisa6	chr11-87966300	0.0132827324478178	0.00645161290322581	8.56950480504377e-05	0.00113851992409867	0.0129347056200212	0.004	0.996	0.114864915915325	3.35815175667165e-09	4.94869893734252e-07	275203911.5	1803159.5	10000	2720	-	+
GN-Pex12	chr11-87966300	0.0166982922201139	0.00645161290322581	0.000107730917549122	0.00113851992409867	0.0098627766308491	0.006	0.994	0.100475850412168	2.36248887119928e-07	2.07394543968617e-05	273993410.5	3013694.5	7693	2720	-	+
GN-Tom1l1	chr11-87966300	0.0182163187855787	0.00645161290322581	0.000117524637326314	0.0015180265654649	0.0166893146436514	0.001	0.999	0.130802738141586	1.58180135656494e-11	4.13176455516341e-09	275916490	1090548.5	10000	2720	-	+
GN-Tbx21	chr11-87966300	0.00721062618595826	0.00645161290322581	4.65201689416662e-05	0.000759013282732448	0.0109123945322693	0.011	0.989	0.105180918321528	6.2454406535295e-08	6.50994781521036e-06	274483720	2523370	10000	2720	-	+
GN-Coa3	chr11-87966300	0.0148007590132827	0.00645161290322581	9.54887678276305e-05	0.00113851992409867	0.0113931095531145	0.005	0.995	0.107885875714356	2.83055165972712e-08	3.26090964484233e-06	274720059	2287025	6949	2720	-	+
GN-Stra13	chr11-87966300	0.0166982922201139	0.00645161290322581	0.000107730917549122	0.00113851992409867	0.0098627766308491	0.005	0.995	0.100475850412168	2.36248887119928e-07	2.07394543968617e-05	273993410.5	3013694.5	5918	2720	-	+
GN-Gatsl3	chr11-88008550	0.0132827324478178	0.00379506641366224	5.04088517943751e-05	0.000759013282732448	0.00996095371490091	0.011	0.989	0.100665290864972	2.24179232510835e-07	1.97692230092146e-05	274009126.5	2997978.5	5490	1640	+	+
GN-Gm30110	chr11-88008550	0.0132827324478178	0.00379506641366224	5.04088517943751e-05	0.000759013282732448	0.00996095371490091	0.004	0.996	0.100665290864972	2.24179232510835e-07	1.97692230092146e-05	274009126.5	2997978.5	10000	1640	+	+
GN-Irgm2	chr11-88008550	0.00683111954459203	0.00379506641366224	2.59245523513929e-05	0.000759013282732448	0.0207301202091087	0.003	0.998	0.144748814191226	8.26005930321117e-14	3.5123958043435e-11	276275452.5	731573	7308	1640	+	+
GN-Pik3r5	chr11-88008550	0.00910815939278937	0.00379506641366224	3.45660698018572e-05	0.000759013282732448	0.0151832061710036	0.001	0.999	0.124020727456421	1.68159708380244e-10	3.57258666392867e-08	275710957	1296094	10000	1640	+	+
GN-Per1	chr11-88008550	0.0265654648956357	0.00379506641366224	0.00010081770358875	0.00113851992409867	0.0106809207125343	0.004	0.996	0.104948594446819	6.67866528747396e-08	6.93158231765969e-06	274468054.5	2539035.5	10000	1640	+	+
GN-4930544D05Rik	chr11-88008550	0.00341555977229602	0.00379506641366224	1.29622761756965e-05	0.000379506641366224	0.0103650601045544	0.02	0.983	0.102177322301382	1.47010537077108e-07	1.36515444312521e-05	274173908	2833194	3540	1640	+	+
GN-Tmem98	chr11-88008550	0.010246679316888	0.00379506641366224	3.88868285270894e-05	0.000759013282732448	0.013335675077877	0.007	0.993	0.116297311447037	2.13358397616048e-09	3.38674535891137e-07	275323194	1683872	10000	1640	+	+
GN-Lig3	chr11-88008550	0.0383301707779886	0.00379506641366224	0.000145465543749482	0.0015180265654649	0.0129509965712355	0.001	0.999	0.116269084967864	2.1528541171989e-09	3.41676022587673e-07	275321967	1685099	10000	1640	+	+
GN-Gm35198	chr11-88008550	0.00341555977229602	0.00379506641366224	1.29622761756965e-05	0.000379506641366224	0.0103650601045544	0.032	0.971	0.102177322301382	1.47010537077108e-07	1.36515444312521e-05	274173908	2833194	4500	1640	+	+
GN-Grb7	chr11-88008550	0.0280834914611006	0.00379506641366224	0.000106578715222393	0.00113851992409867	0.00999170102918721	0.001	0.999	0.101585305678167	1.73543415193933e-07	1.58355569442084e-05	274107212.5	2899890.5	10000	1640	+	+
GN-Myo1g	chr11-88008550	0.0094876660341556	0.00379506641366224	3.60063227102679e-05	0.000759013282732448	0.0145179797572454	0.004	0.996	0.121296649632987	4.19612344870757e-10	7.93423107830238e-08	275569337.5	1437718.5	10000	1640	-	+
GN-Lyrm7	chr11-88008550	0.0106261859582543	0.00379506641366224	4.03270814355001e-05	0.000759013282732448	0.0128080148016849	0.003	0.997	0.113995146355989	4.4111572172767e-09	6.39173383348113e-07	275171698.5	1835373.5	10000	1640	-	+
GN-Top3a	chr11-88008550	0.0261859582542694	0.00379506641366224	9.93774506803395e-05	0.00113851992409867	0.0108658158633526	0.004	0.996	0.105832440276188	5.17071274686032e-08	5.5141601314726e-06	274540562	2466524	10000	1640	-	+
GN-Timp2	chr11-88008550	0.0132827324478178	0.00379506641366224	5.04088517943751e-05	0.00113851992409867	0.0234876547178827	0	1	0.154578510667655	1.33226762955019e-15	7.71543688328108e-13	276428057	578105	10000	1640	-	+
GN-Dcxr	chr11-88008550	0.00910815939278937	0.00379506641366224	3.45660698018572e-05	0.000759013282732448	0.0151832061710036	0.006	0.995	0.124020727456421	1.68159708380244e-10	3.57258666392867e-08	275710957	1296094	7382	1640	-	+
GN-Pank3	chr11-88026600	0.0383301707779886	0.00417457305502846	0.000160012098124431	0.0015180265654649	0.011525399111209	0	1	0.109704233061779	1.64471840591318e-08	2.05041747295468e-06	274889464.5	2117617.5	10000	1501	+	+
GN-Pigl	chr11-88026600	0.0239089184060721	0.00417457305502846	9.98095265528627e-05	0.00113851992409867	0.0108097826653685	0.003	0.997	0.105456099306832	5.76744176861155e-08	6.10029859480976e-06	274517641.5	2489444.5	10000	1501	+	+
GN-Fam64a	chr11-88026600	0.0231499051233397	0.00417457305502846	9.66409701543591e-05	0.00113851992409867	0.0112324178134622	0.005	0.995	0.107456095898423	3.21397024549697e-08	3.66972723984091e-06	274697311.5	2309772.5	8304	1501	+	+
GN-Mrps24	chr11-88026600	0.0155597722960152	0.00417457305502846	6.49554061693233e-05	0.00113851992409867	0.0177435696599675	0.002	0.998	0.134534669523485	4.08428846299103e-12	1.25836550210735e-09	276062389.5	944645	8318	1501	-	+
GN-Grb10	chr11-88026600	0.0197343453510436	0.00417457305502846	8.2382466361093e-05	0.00113851992409867	0.0135396083524295	0.001	0.999	0.117771322558952	1.33016064829405e-09	2.21581427104357e-07	275402166.5	1604897.5	10000	1501	-	+
GN-Ndel1	chr11-88026600	0.0155597722960152	0.00417457305502846	6.49554061693233e-05	0.00113851992409867	0.0177435696599675	0.003	0.997	0.134534669523485	4.08428846299103e-12	1.25836550210735e-09	276062389.5	944645	10000	1501	-	+
GN-Slc13a5	chr11-88026600	0.0094876660341556	0.00417457305502846	3.96069549812947e-05	0.000759013282732448	0.0130670349349709	0	1	0.115097787835321	3.12059111884366e-09	4.70417320841647e-07	275246518	1760553	10000	1501	-	+
GN-Rph3al	chr11-88026600	0.00834914611005693	0.00417457305502846	3.48541203835393e-05	0.000759013282732448	0.0150457531747534	0.001	0.999	0.123434330502207	2.05089722982166e-10	4.22614571687731e-08	275680622.5	1326431.5	10000	1501	-	+
GN-Tmem97	chr11-88026600	0.0349146110056926	0.00417457305502846	0.000145753594331165	0.0015180265654649	0.0129199771432433	0.001	0.999	0.115946167179449	2.38573183430901e-09	3.7707802467615e-07	275313691.5	1693377.5	10000	1501	-	+
GN-Cct6b	chr11-88026600	0.00986717267552182	0.00417457305502846	4.11912331805465e-05	0.000759013282732448	0.0125091786537296	0.008	0.992	0.112635699940753	6.72875821727814e-09	9.34273227001299e-07	275106368.5	1900707.5	10000	1501	-	+
GN-Sp2	chr11-88026600	0.0337760910815939	0.00417457305502846	0.000141000759733409	0.0015180265654649	0.0134481549832469	0.002	0.998	0.118222695543131	1.14963438768712e-09	1.9640199272416e-07	275432240	1574824	10000	1501	-	+
GN-Plekhh3	chr11-88026600	0.0140417457305503	0.00417457305502846	5.86182933723162e-05	0.00113851992409867	0.0198946005581971	0.002	0.998	0.142346483455426	2.1227464230833e-13	8.74645283370593e-11	276258270	748734	9649	1501	-	+
GN-Sost	chr11-88026600	0.00265654648956357	0.00417457305502846	1.10899473947625e-05	0.000379506641366224	0.0122390896516753	0.02	0.981	0.111009611245358	1.10783140438997e-08	1.44514537764759e-06	274988543	2018537	1642	1501	-	+
GN-Bptf	chr11-88026600	0.0444022770398482	0.00417457305502846	0.000185360549312459	0.0015180265654649	0.0095813198503951	0.003	0.997	0.100342174997713	2.45140711951919e-07	2.14136203533319e-05	273977331	3029774	10000	1501	-	+
GN-Tha1	chr11-88026600	0.00910815939278937	0.00417457305502846	3.80226767820429e-05	0.000759013282732448	0.0136715112628323	0.005	0.995	0.117707335969725	1.3578898006017e-09	2.25971703466203e-07	275400530.5	1606533.5	7177	1501	-	+
GN-Ube2d-ps	INT_STITCHED_5666	0.0193548387096774	0.0569259962049336	0.0011017934749342	0.00455407969639469	0.0108171634939095	0	1	0.108150334063385	2.61707879811723e-08	3.03591471739806e-06	274740806.5	2266275.5	10000	1501	+	+
GN-Ptrh2	INT_STITCHED_5666	0.0409867172675522	0.0569259962049336	0.00233320971162536	0.00721062618595826	0.0101959079569928	0.001	0.999	0.106176341090254	4.67803884518503e-08	5.15992483810381e-06	274615296	2391790	10000	1501	+	+
GN-Meioc	INT_STITCHED_5666	0.0079696394686907	0.0569259962049336	0.000453679666149376	0.00303605313092979	0.0146990337217501	0	1	0.125345580075191	1.07012843031384e-10	2.32650591739711e-08	275737299	1269750	10000	1501	+	+
GN-Chac2	INT_STITCHED_5666	0.0182163187855787	0.0569259962049336	0.00103698209405572	0.00417457305502846	0.00949339153955435	0.001	0.999	0.101258130568449	1.90133846444951e-07	1.72434664346627e-05	274084725.5	2922377.5	9160	1501	-	+
GN-Cfap52	INT_STITCHED_5666	0.00303605313092979	0.0569259962049336	0.000172830349009286	0.00189753320683112	0.0172110972686804	0	1	0.135298090130631	3.08153502714958e-12	9.55837275442083e-10	276068035.5	938999	10000	1501	-	+
GN-Sp2	INT_STITCHED_5666	0.0337760910815939	0.0569259962049336	0.00192273763272831	0.00683111954459203	0.0125301614648926	0	1	0.11726450024972	1.56583901400609e-09	2.58175768076335e-07	275385461.5	1621602.5	10000	1501	-	+
GN-Gm31862	chr11-88875620	0.0079696394686907	0.00607210626185958	4.83924977226001e-05	0.000759013282732448	0.0104351278370196	0.007	0.993	0.10287479093215	1.20764191979816e-07	1.17325053009923e-05	274285137	2721960	10000	1501	+	+
GN-Mrps24	chr11-88875620	0.0155597722960152	0.00607210626185958	9.4480590791743e-05	0.00113851992409867	0.0115369529377164	0.01	0.99	0.108585902421729	2.29907366477988e-08	2.73110525091039e-06	274785246.5	2221835.5	8318	1501	-	+
GN-Slc22a21	chr11-88875620	0.015180265654649	0.00607210626185958	9.21761861382859e-05	0.00113851992409867	0.0118776363379409	0.006	0.994	0.110156264794995	1.43511238448468e-08	1.80692548570307e-06	274911951	2095130	10000	1501	-	+
GN-Slc16a13	chr11-88875620	0.0178368121442125	0.00607210626185958	0.000108307018712486	0.00113851992409867	0.00979935227689812	0.008	0.992	0.100191163391011	2.55574481133891e-07	2.22691546118735e-05	273964466.5	3042641.5	9975	1501	-	+
GN-0610010K14Rik	chr11-88875620	0.0136622390891841	0.00607210626185958	8.29585675244573e-05	0.00113851992409867	0.0134309187193271	0.006	0.994	0.117047620988606	1.6786914081024e-09	2.76236732009322e-07	275380696.5	1626369.5	7516	1501	-	+
GN-B4galnt2	chr11-88875620	0.00531309297912713	0.00607210626185958	3.22616651484001e-05	0.000759013282732448	0.0163713779568264	0.004	0.996	0.128683237110837	3.35578231869249e-11	8.27779679755069e-09	275867694	1139349	10000	1501	-	+
GN-Eftud2	chr11-88875620	0.0512333965844402	0.00607210626185958	0.000311094628216715	0.00227703984819734	0.0124236815984887	0.001	0.999	0.114780476211032	3.44856565526186e-09	5.06134574956108e-07	275198113.5	1808957.5	10000	1501	-	+
GN-Abca5	chr11-88875620	0.00721062618595826	0.00607210626185958	4.37836884156858e-05	0.000759013282732448	0.0116836518597929	0.013	0.987	0.108813631468326	2.14807380771731e-08	2.57835183843322e-06	274811704.5	2195377.5	10000	1501	-	+
GN-Ube2o	chr11-88875620	0.0421252371916509	0.00607210626185958	0.000255788916533743	0.00189753320683112	0.0105372990794481	0.001	0.999	0.1052041443362	6.20365754322449e-08	6.47198543457598e-06	274485077	2522013	10000	1501	-	+
GN-Cep131	chr11-88875620	0.0140417457305503	0.00607210626185958	8.52629721779144e-05	0.00113851992409867	0.0130109258266833	0.002	0.998	0.115225180596361	2.99763858180313e-09	4.60280694974914e-07	275288377	1718694	10000	1501	-	+
GN-Ptrh2	chr11-88966800	0.0409867172675522	0.0246679316888046	0.00101105754170432	0.00455407969639469	0.0124157186617355	0.001	0.999	0.115211907859291	3.01022540227791e-09	4.6163617485327e-07	275269856	1737215	10000	1501	+	+
GN-0610039H22Rik	chr11-88966800	0.00607210626185958	0.0246679316888046	0.000149786302474715	0.0015180265654649	0.0124983485561603	0.002	0.998	0.113546205307912	5.07398767446432e-09	7.29429852265458e-07	275155754	1851320	2500	1501	+	+
GN-Kpnb1	chr11-88966800	0.142314990512334	0.0246679316888046	0.00351061646425112	0.00910815939278937	0.0089250669094416	0.003	0.997	0.103291736486526	1.07303470997522e-07	1.0524660077006e-05	274314698	2692398	10000	1501	-	+
GN-Npepps	chr11-88966800	0.0402277039848197	0.0246679316888046	0.000992334253894984	0.00417457305502846	0.0102048717432575	0.001	0.999	0.104410318029324	7.79714246501584e-08	8.00270157184731e-06	274433747	2573345	10000	1501	-	+
GN-Vdac1	chr11-94174150	0.0500948766603416	0.00303605313092979	0.000152090707128172	0.0015180265654649	0.0122675527277135	0.001	0.999	0.113814901012443	4.66648608643538e-09	6.72821650318214e-07	275163079	1843995	10000	1501	+	+
GN-Slc36a3	chr11-94174150	0.00379506641366224	0.00303605313092979	1.15220232672857e-05	0.000379506641366224	0.0117525087405348	0.009	0.992	0.108780542588656	2.16940070352223e-08	2.58272160805216e-06	274801006	2206076	10000	1501	-	+
GN-Fam183b	chr11-94174150	0.010246679316888	0.00303605313092979	3.11094628216715e-05	0.000759013282732448	0.0170316014158753	0.003	0.997	0.13137857049587	1.28674848554056e-11	3.5083709623093e-09	275960645.5	1046394	10000	1501	-	+
GN-Lhx1	chr11-94174150	0.00341555977229602	0.00303605313092979	1.03698209405572e-05	0.000379506641366224	0.013140245427097	0.025	0.979	0.115001885463547	3.21637472211478e-09	4.74809049829079e-07	275217626.5	1789444.5	5657	1501	-	+
GN-Plekhh3	chr11-94174150	0.0140417457305503	0.00303605313092979	4.26314860889572e-05	0.000759013282732448	0.0120381184341376	0.005	0.995	0.110665006953238	1.2301840879303e-08	1.59836700200133e-06	274968060	2039021	9649	1501	-	+
GN-Fads6	chr11-94174150	0.0121442125237192	0.00303605313092979	3.68704744553144e-05	0.000759013282732448	0.0141438439089904	0.008	0.992	0.119838737893906	6.78924028107986e-10	1.21432834195e-07	275496556	1510505	10000	1501	-	+
GN-Rnf157	chr11-94174150	0.0242884250474383	0.00303605313092979	7.37409489106287e-05	0.00113851992409867	0.0153748261007133	0.001	0.999	0.125720080663788	9.4097396541315e-11	2.0521229768015e-08	275742577.5	1264469.5	10000	1501	-	+
GN-Gm11963	chr11-94615775	0.00872865275142315	0.00455407969639469	3.97509802721358e-05	0.000759013282732448	0.0130144780379957	0.005	0.995	0.114843988069557	3.38034289448785e-09	4.9712885614661e-07	275201534	1805537	10000	1785	+	+
GN-Wscd1	chr11-94615775	0.0144212523719165	0.00455407969639469	6.56755326235287e-05	0.0015180265654649	0.0321173416999394	0	1	0.180931963216392	0	0	276697584.5	250227.5	10000	1785	+	+
GN-Wnt3	chr11-94615775	0.0106261859582543	0.00455407969639469	4.83924977226001e-05	0.000759013282732448	0.0104351278370196	0.004	0.997	0.10293423603248	1.18749802879847e-07	1.15644028981388e-05	274292355	2714742	10000	1785	+	+
GN-Alox12	chr11-94615775	0.00455407969639469	0.00455407969639469	2.07396418811143e-05	0.000759013282732448	0.026280490854194	0.001	0.999	0.162854238149701	0	0	276515319.5	250227.5	10000	1785	-	+
GN-Klhl11	chr11-94740455	0.0485768500948767	0.00303605313092979	0.000147481897821257	0.0015180265654649	0.0127364287668915	0.001	0.999	0.115877002313815	2.43870967864268e-09	3.84724662875764e-07	275310265.5	1696803.5	10000	1501	-	+
GN-Slc22a21	chr11-94926875	0.015180265654649	0.00227703984819734	3.45660698018572e-05	0.000759013282732448	0.0151832061710036	0.003	0.997	0.124307802770104	1.52533319308645e-10	3.25605054625474e-08	275717402	1289649	10000	1501	-	+
GN-Spns3	chr11-94926875	0.00569259962049336	0.00227703984819734	1.29622761756965e-05	0.000379506641366224	0.0103650601045544	0.017	0.985	0.10221640281055	1.45404384310766e-07	1.3594745657671e-05	274194833.5	2812268.5	10000	1501	-	+
GN-Efcab5	chr11-94926875	0.00493358633776091	0.00227703984819734	1.12339726856036e-05	0.000379506641366224	0.012072733510466	0.015	0.986	0.110273660212186	1.38506841551589e-08	1.74800477329154e-06	274924913	2082168	10000	1501	-	+
GN-B4galnt2	chr11-94926875	0.00531309297912713	0.00227703984819734	1.209812443065e-05	0.000379506641366224	0.0111578467464601	0.012	0.989	0.106033235102896	4.87726374842623e-08	5.26249051578423e-06	274581399.5	2425686.5	10000	1501	-	+
GN-Tns4	chr11-94926875	0.00379506641366224	0.00227703984819734	8.6415174504643e-06	0.000379506641366224	0.0159162949013847	0.009	0.994	0.126544030030674	7.08111347336171e-11	1.5680777645224e-08	275768785	1238262	10000	1501	-	+
GN-Gm11627	chr11-94926875	0.00227703984819734	0.00227703984819734	5.18491047027858e-06	0.000379506641366224	0.0270239494055156	0.007	0.993	0.164764802840117	0	0	276527552.5	250227.5	5620	1501	-	+
GN-C1ql1	chr11-94926875	0.0189753320683112	0.00227703984819734	4.32075872523215e-05	0.000759013282732448	0.0118585143551208	0.003	0.997	0.110070311264444	1.47286183249662e-08	1.85105690373164e-06	274908497.5	2098584.5	10000	1501	-	+
GN-Tbc1d9b	chr11-94935775	0.00910815939278937	0.00417457305502846	3.80226767820429e-05	0.000759013282732448	0.0136715112628323	0.004	0.996	0.117707335969725	1.3578898006017e-09	2.25971703466203e-07	275400530.5	1606533.5	10000	1501	+	+
GN-Irgm2	chr11-94935775	0.00683111954459203	0.00417457305502846	2.85170075865322e-05	0.00113851992409867	0.0432060226139346	0	1	0.209010924956084	0	0	276844275	250227.5	7308	1501	+	+
GN-Wnt9a	chr11-94935775	0.0121442125237192	0.00417457305502846	5.06969023760572e-05	0.000759013282732448	0.00989630670054753	0.012	0.988	0.100299367255641	2.48055884721765e-07	2.16419377241689e-05	273973486	3033619	10000	1501	+	+
GN-Zbtb4	chr11-94935775	0.0110056925996205	0.00417457305502846	4.59440677783019e-05	0.000759013282732448	0.0110671024552915	0.006	0.995	0.106005515849764	4.91679208458606e-08	5.26911765390921e-06	274554667	2452419	10000	1501	+	+
GN-Cntd1	chr11-94935775	0.00872865275142315	0.00417457305502846	3.64383985827911e-05	0.000759013282732448	0.0143286885129598	0.003	0.997	0.120480105398468	5.49788214954106e-10	1.00541400875317e-07	275530406.5	1476654.5	10000	1501	+	+
GN-Hspa4	chr11-94935775	0.0857685009487666	0.00417457305502846	0.000358046873030904	0.00227703984819734	0.010285061303748	0.001	0.999	0.106287880425862	4.52824950869513e-08	5.04916225732328e-06	274636485	2370601	10000	1501	-	+
GN-Stxbp4	chr11-94935775	0.010246679316888	0.00417457305502846	4.27755113797983e-05	0.000759013282732448	0.0119927624139284	0.007	0.993	0.110307368890671	1.37101481278989e-08	1.74508481955035e-06	274933941	2073140	10000	1501	-	+
GN-P4hb	chr11-94935775	0.083111954459203	0.00417457305502846	0.000346956925636142	0.00265654648956357	0.0153742541499129	0.001	0.999	0.129761921307046	2.29201102541765e-11	5.76542043002056e-09	275886098.5	1120943.5	10000	1501	-	+
GN-Sat2	chr11-95102050	0.00531309297912713	0.0079696394686907	4.23434355072751e-05	0.000759013282732448	0.0121297590469131	0.004	0.996	0.11087162283755	1.15533544953195e-08	1.5053863652886e-06	274975567	2031513	6404	3580	+	+
GN-Ybx2	chr11-95102050	0.0250474383301708	0.0079696394686907	0.000199619053105725	0.00189753320683112	0.0144420706769615	0	1	0.122196990130679	3.10852676932427e-10	6.04630727129444e-08	275605700	1401355	10000	3580	+	+
GN-Sec14l2	chr11-95102050	0.0129032258064516	0.0079696394686907	0.000102834057660525	0.00113851992409867	0.0104308362262699	0.002	0.998	0.103208915631956	1.09856198804437e-07	1.07394397862952e-05	274306311	2700785	10000	3580	-	+
GN-Trappc1	chr11-95531225	0.00379506641366224	0.00341555977229602	1.29622761756965e-05	0.000379506641366224	0.0103650601045544	0.023	0.978	0.102177322301382	1.47010537077108e-07	1.36515444312521e-05	274173908	2833194	1672	1515	+	+
GN-Hnf1b	chr11-95531225	0.00379506641366224	0.00341555977229602	1.29622761756965e-05	0.000379506641366224	0.0103650601045544	0.016	0.986	0.102177322301382	1.47010537077108e-07	1.36515444312521e-05	274173908	2833194	10000	1515	+	+
GN-Gm30809	chr11-95531225	0.00986717267552182	0.00341555977229602	3.37019180568108e-05	0.000759013282732448	0.015609692446609	0.005	0.996	0.125774729595412	9.23447984746417e-11	2.01535063047732e-08	275743969	1263078	10000	1515	+	+
GN-Osbp2	chr11-95531225	0.00379506641366224	0.00341555977229602	1.29622761756965e-05	0.000379506641366224	0.0103650601045544	0.034	0.969	0.102177322301382	1.47010537077108e-07	1.36515444312521e-05	274173908	2833194	10000	1515	-	+
GN-Snap47	chr11-95531225	0.0273244781783681	0.00341555977229602	9.33283884650145e-05	0.00113851992409867	0.0117051774291566	0.003	0.997	0.109887414759578	1.55642236876474e-08	1.950117805821e-06	274900496.5	2106585.5	10000	1515	-	+
GN-Dhrs13os	chr11-95531225	0.00227703984819734	0.00341555977229602	7.77736570541787e-06	0.000379506641366224	0.0177672826014915	0.007	0.993	0.133674469951271	5.59907675778959e-12	1.62527053502041e-09	276023889.5	983145.5	1066	1515	-	+
GN-Ghdc	chr11-95531225	0.00759013282732448	0.00341555977229602	2.59245523513929e-05	0.000759013282732448	0.0207301202091087	0.003	0.997	0.144776583020325	8.17124146124115e-14	3.48121270155287e-11	276276446	730576	5158	1515	-	+
GN-Cyb561	chr11-95531225	0.0235294117647059	0.00341555977229602	8.0366112289318e-05	0.00113851992409867	0.0139323585221565	0.002	0.998	0.119653577048265	7.214127073496e-10	1.28609152490965e-07	275491411.5	1515649.5	10000	1515	-	+
GN-Aatk	chr11-95531225	0.0204933586337761	0.00341555977229602	6.99962913487608e-05	0.00113851992409867	0.0163114749616699	0.001	0.999	0.129266465242249	2.73172595655069e-11	6.80622014746387e-09	275877577	1129465	10000	1515	-	+
GN-Gm35624	chr11-95618575	0.00341555977229602	0.00341555977229602	1.16660485581268e-05	0.000379506641366224	0.0115983317781714	0.005	0.995	0.108064652619108	2.68447166718033e-08	3.09752860251664e-06	274731505	2275577	10000	3705	+	+
GN-3010026O09Rik	chr11-95618575	0.010246679316888	0.00341555977229602	3.49981456743804e-05	0.000759013282732448	0.0149778769300037	0	1	0.123226636372121	2.19981144411463e-10	4.46105270051448e-08	275657222	1349832	10000	3705	+	+
GN-Gm32483	chr11-95618575	0.0125237191650854	0.00341555977229602	4.27755113797983e-05	0.000759013282732448	0.0119927624139284	0.005	0.995	0.110392413295029	1.33617108488693e-08	1.70316354582664e-06	274937888.5	2069192.5	10000	3705	+	+
GN-Osbpl7	chr11-95618575	0.0148007590132827	0.00341555977229602	5.05528770852162e-05	0.000759013282732448	0.00992853770763172	0.003	0.997	0.100559605143809	2.30837253756278e-07	2.02893790079271e-05	273999666.5	3007438.5	10000	3705	+	+
GN-Slc43a2	chr11-95771445	0.0246679316888046	0.00607210626185958	0.000149786302474715	0.0015180265654649	0.0124983485561603	0.002	0.998	0.113546205307912	5.07398767446432e-09	7.29429852265458e-07	275155754	1851320	10000	1501	+	+
GN-Ddx42	chr11-95771445	0.0375711574952562	0.00607210626185958	0.000228136060692258	0.00189753320683112	0.0122158979298583	0.001	0.999	0.113005854448753	6.00088423396983e-09	8.56066245078981e-07	275138217.5	1868858.5	10000	1501	+	+
GN-Vps53	chr11-95771445	0.0166982922201139	0.00607210626185958	0.000101393804752114	0.00113851992409867	0.0106084448656457	0.005	0.995	0.104184959117284	8.31745172735765e-08	8.43200855815337e-06	274406337	2600757	10000	1501	-	+
GN-Tns4	chr11-95961970	0.00379506641366224	0.0318785578747628	0.0001209812443065	0.0015180265654649	0.0161325471609958	0	1	0.129333850669771	2.6674218389644e-11	6.64812886688213e-09	275877966	1129076	10000	1501	-	+
GN-Hnrnph1	chr11-95980950	0.248576850094877	0.0239089184060721	0.00594320362655682	0.0132827324478178	0.00906391345526381	0	1	0.111165600250413	1.05641373426835e-08	1.39389180659155e-06	275003469	2003611	10000	2610	+	+
GN-Tvp23b	chr11-95980950	0.0250474383301708	0.0239089184060721	0.000598857159317176	0.00303605313092979	0.00991876628947298	0.002	0.998	0.102092047521542	1.50574963830863e-07	1.39683684324063e-05	274160014.5	2847087.5	10000	2610	+	+
GN-Hsf5	chr11-95980950	0.0106261859582543	0.0239089184060721	0.00025406061304365	0.00189753320683112	0.0106313298002884	0.003	0.997	0.104922448597946	6.72920434929836e-08	6.98327438059776e-06	274467113	2539977	10000	2610	+	+
GN-Stat5a	chr11-95980950	0.00531309297912713	0.0239089184060721	0.000127030306521825	0.00189753320683112	0.0246766350946736	0	1	0.15942432851994	2.22044604925031e-16	1.53297062247057e-13	276505285	502929.5	10000	2610	+	+
GN-Grn	chr11-95980950	0.0349146110056926	0.0239089184060721	0.000834770585714852	0.00417457305502846	0.0133620910042984	0	1	0.119099289308031	8.64694316149439e-10	1.52528346274774e-07	275476091	1530970	10000	2610	+	+
GN-Kif19a	chr11-95980950	0.00607210626185958	0.0239089184060721	0.0001451774931678	0.0015180265654649	0.0129821402352539	0.001	0.999	0.115677937391013	2.59765808863222e-09	4.07614203019118e-07	275301773	1705296	10000	2610	+	+
GN-Ccdc43	chr11-95980950	0.0235294117647059	0.0239089184060721	0.000562562786025226	0.00303605313092979	0.0108755051672788	0.002	0.998	0.106819358095446	3.87604313090151e-08	4.38067001668939e-06	274665705.5	2341378.5	10000	2610	-	+
GN-Nsf	chr11-95980950	0.0383301707779886	0.0239089184060721	0.000916432925621739	0.00417457305502846	0.0115834741485838	0.003	0.997	0.111086491138253	1.08219331274029e-08	1.42537810634148e-06	274999856.5	2007223.5	10000	2610	-	+
GN-Sp6	chr11-95990050	0.0132827324478178	0.018595825426945	0.000247003373792438	0.00189753320683112	0.0110291964353489	0.002	0.998	0.106721426387735	3.9889490377476e-08	4.49713718214971e-06	274660108.5	2346977.5	10000	1840	+	+
GN-Myo1d	chr11-95990050	0.0227703984819734	0.018595825426945	0.000423434355072751	0.00265654648956357	0.0117770080426123	0	1	0.110814152260056	1.17569869395595e-08	1.53088165276402e-06	274973191	2033890	10000	1840	-	+
GN-Osm	chr11-96003200	0.00417457305502846	0.040607210626186	0.000169517767319941	0.0015180265654649	0.0107273473891514	0.001	0.999	0.10596351149011	4.97728347426119e-08	5.31942685650454e-06	274548543.5	2458542.5	3743	1501	+	+
GN-Rnf167	chr11-96003200	0.0444022770398482	0.040607210626186	0.00180305261603938	0.00607210626185958	0.0101077577374995	0.002	0.998	0.105000564512156	6.57929777325705e-08	6.84023303242027e-06	274472231	2534859	7366	1501	+	+
GN-Cep95	chr11-96003200	0.0292220113851992	0.040607210626186	0.00118662437123959	0.00455407969639469	0.00955631423200041	0.005	0.995	0.101294770682328	1.88202333495369e-07	1.70970683094425e-05	274088408	2918695	10000	1501	+	+
GN-Tnrc6c	chr11-96003200	0.0979127134724858	0.040607210626186	0.00397596217895863	0.00986717267552182	0.00872904709669713	0.006	0.994	0.100429410209634	2.39302103910433e-07	2.09560897477044e-05	273986002	3021103	10000	1501	+	+
GN-Ube2b	chr11-96003200	0.109677419354839	0.040607210626186	0.00445369406867846	0.0106261859582543	0.00855461905091843	0.017	0.983	0.100075649671034	2.63843707770661e-07	2.29567058666665e-05	273957252	3049856	10000	1501	-	+
GN-Hspa4	chr11-96003200	0.0857685009487666	0.040607210626186	0.0034828195831188	0.0094876660341556	0.0103531578481134	0.005	0.995	0.108645089615568	2.25886656046725e-08	2.68458506879618e-06	274786953	2220129	10000	1501	-	+
GN-Papolg	chr11-96016450	0.0311195445920304	0.00265654648956357	8.26705169427751e-05	0.00113851992409867	0.0134850731774562	0.001	0.999	0.118132443031925	1.18370779844668e-09	2.0202041524954e-07	275430526.5	1576537.5	10000	1501	-	+
GN-Dcxr	chr11-96016450	0.00910815939278937	0.00265654648956357	2.41962488613e-05	0.000759013282732448	0.0223156934929202	0.001	0.999	0.150269104061797	8.88178419700125e-15	4.55074427372301e-12	276371236	635724.5	7382	1501	-	+
GN-3010026O09Rik	chr11-96031095	0.010246679316888	0.00379506641366224	3.88868285270894e-05	0.000759013282732448	0.013335675077877	0.004	0.996	0.116297311447037	2.13358397616048e-09	3.38674535891137e-07	275323194	1683872	10000	1501	+	+
GN-Gm32483	chr11-96031095	0.0125237191650854	0.00379506641366224	4.75283459775537e-05	0.000759013282732448	0.0106507139017248	0.01	0.99	0.104052298702685	8.63928608652032e-08	8.73796786092973e-06	274398497	2608597	10000	1501	+	+
GN-Rab34	chr11-96031095	0.0106261859582543	0.00379506641366224	4.03270814355001e-05	0.000759013282732448	0.0128080148016849	0.003	0.997	0.113995146355989	4.4111572172767e-09	6.39173383348113e-07	275171698.5	1835373.5	5286	1501	+	+
GN-Slc46a1	chr11-96031095	0.0110056925996205	0.00379506641366224	4.17673343439108e-05	0.000759013282732448	0.0123168442171549	0.005	0.995	0.111809443075334	8.67653415781433e-09	1.15865248118966e-06	275030198	1976879	8900	1501	+	+
GN-1700125H20Rik	chr11-96031095	0.00872865275142315	0.00379506641366224	3.31258168934465e-05	0.00113851992409867	0.0368865207513048	0	1	0.1932694567705	0	0	276773441	250227.5	10000	1501	+	+
GN-Tex14	chr11-96031095	0.0330170777988615	0.00379506641366224	0.000125302003031732	0.0015180265654649	0.0154800534698031	0.002	0.998	0.126765911073688	6.55713261465962e-11	1.56478836193168e-08	275835825.5	1171220.5	10000	1501	+	+
GN-Cyth1	chr11-96031095	0.0121442125237192	0.00379506641366224	4.6088093069143e-05	0.000759013282732448	0.0110280615276042	0.011	0.989	0.105859166907097	5.13068887375567e-08	5.47366500231536e-06	274542678	2464408	10000	1501	-	+
GN-BC017643	chr11-96031095	0.0280834914611006	0.00379506641366224	0.000106578715222393	0.00113851992409867	0.00999170102918721	0.005	0.995	0.101585305678167	1.73543415193933e-07	1.58355569442084e-05	274107212.5	2899890.5	10000	1501	-	+
GN-Irgm2	chr11-96123050	0.00683111954459203	0.00607210626185958	4.14792837622286e-05	0.000759013282732448	0.0124123416071862	0.007	0.993	0.11213414313927	7.85328646557559e-09	1.06752641704018e-06	275060194	1946883	7308	1501	+	+
GN-Tanc2	chr11-96123050	0.0079696394686907	0.00607210626185958	4.83924977226001e-05	0.000759013282732448	0.0104351278370196	0.01	0.991	0.10287479093215	1.20764191979816e-07	1.17325053009923e-05	274285137	2721960	10000	1501	+	+
GN-Gucy2e	chr11-96123050	0.00721062618595826	0.00607210626185958	4.37836884156858e-05	0.000759013282732448	0.0116836518597929	0.002	0.998	0.108813631468326	2.14807380771731e-08	2.57835183843322e-06	274811704.5	2195377.5	10000	1501	-	+
GN-Cacng5	chr11-96123050	0.00721062618595826	0.00607210626185958	4.37836884156858e-05	0.000759013282732448	0.0116836518597929	0.003	0.997	0.108813631468326	2.14807380771731e-08	2.57835183843322e-06	274811704.5	2195377.5	10000	1501	-	+
GN-Hid1	chr11-96123050	0.00721062618595826	0.00607210626185958	4.37836884156858e-05	0.000759013282732448	0.0116836518597929	0.006	0.994	0.108813631468326	2.14807380771731e-08	2.57835183843322e-06	274811704.5	2195377.5	10000	1501	-	+
GN-Zfp750	chr11-96123050	0.0148007590132827	0.00607210626185958	8.98717814848287e-05	0.00113851992409867	0.0122359088563644	0.005	0.995	0.111783741806996	8.74516525861679e-09	1.167464829779e-06	275028956.5	1978120.5	10000	1501	-	+
GN-Scarf1	chr11-96129160	0.00721062618595826	0.00303605313092979	2.18918442078429e-05	0.000759013282732448	0.0248196547524272	0.001	0.999	0.158354198098273	4.44089209850063e-16	2.85508478319565e-13	276500855	516834	10000	1501	+	+
GN-Rab37	chr11-96129160	0.00379506641366224	0.00303605313092979	1.15220232672857e-05	0.000379506641366224	0.0117525087405348	0.025	0.975	0.108780542588656	2.16940070352223e-08	2.58272160805216e-06	274801006	2206076	8563	1501	+	+
GN-Smtnl2	chr11-96129160	0.0333965844402277	0.00303605313092979	0.000101393804752114	0.00113851992409867	0.0106084448656457	0.004	0.996	0.104920891595148	6.73222566582865e-08	6.98464549615607e-06	274466770.5	2540319.5	10000	1501	-	+
GN-Mir451b	chr11-96129160	0.00417457305502846	0.00303605313092979	1.26742255940143e-05	0.000379506641366224	0.0106172973064979	0.031	0.97	0.103413123820356	1.03665437567457e-07	1.01899814476557e-05	274331395.5	2675700.5	6242	1501	-	+
GN-Gm11992	chr11-96309875	0.00455407969639469	0.00227703984819734	1.03698209405572e-05	0.000379506641366224	0.013140245427097	0.018	0.982	0.115023855219185	3.19418269612015e-09	4.74809049829079e-07	275236256.5	1770814.5	10000	1501	+	+
GN-Col23a1	chr11-96309875	0.00379506641366224	0.00227703984819734	8.6415174504643e-06	0.000379506641366224	0.0159162949013847	0.01	0.993	0.126544030030674	7.08111347336171e-11	1.5680777645224e-08	275768785	1238262	10000	1501	+	+
GN-Sat2	chr11-96309875	0.00531309297912713	0.00227703984819734	1.209812443065e-05	0.000379506641366224	0.0111578467464601	0.01	0.991	0.106033235102896	4.87726374842623e-08	5.26249051578423e-06	274581399.5	2425686.5	6404	1501	+	+
GN-Sez6	chr11-96309875	0.00417457305502846	0.00227703984819734	9.50566919551073e-06	0.000759013282732448	0.0590975397097912	0	1	0.24388669683305	0	0	276925323	250227.5	10000	1501	+	+
GN-B230217C12Rik	chr11-96309875	0.00531309297912713	0.00227703984819734	1.209812443065e-05	0.000379506641366224	0.0111578467464601	0.021	0.982	0.106033235102896	4.87726374842623e-08	5.26249051578423e-06	274581399.5	2425686.5	8221	1501	+	+
GN-Itgb4	chr11-96309875	0.00834914611005693	0.00227703984819734	1.90113383910215e-05	0.000759013282732448	0.0288040150759564	0	1	0.170624792570343	0	0	276610185	250227.5	10000	1501	+	+
GN-Aurkb	chr11-96779400	0.0371916508538899	0.00227703984819734	8.46868710145502e-05	0.00113851992409867	0.0131137694717968	0	1	0.116839278191902	1.79454096027598e-09	2.94368777003323e-07	275374750	1632316	10000	1620	+	+
GN-Stard3	chr11-96779400	0.0170777988614801	0.00227703984819734	3.88868285270894e-05	0.000759013282732448	0.013335675077877	0.004	0.996	0.116611920309086	1.92984961344678e-09	3.07740574646305e-07	275333635	1673431	10000	1620	+	+
GN-Sgcd	chr11-96779400	0.00569259962049336	0.00227703984819734	1.29622761756965e-05	0.000379506641366224	0.0103650601045544	0.022	0.981	0.10221640281055	1.45404384310766e-07	1.3594745657671e-05	274194833.5	2812268.5	10000	1620	-	+
GN-Cyb5d2	chr11-96779400	0.0197343453510436	0.00227703984819734	4.49358907424144e-05	0.000759013282732448	0.0113474221457903	0.004	0.996	0.107713894691352	2.97833682161297e-08	3.42043905075968e-06	274712917.5	2294166.5	10000	1620	-	+
GN-Ctns	chr11-96779400	0.018595825426945	0.00227703984819734	4.23434355072751e-05	0.000759013282732448	0.0121297590469131	0.002	0.998	0.111300509690554	1.01381996131522e-08	1.34247929697999e-06	275011244	1995836	10000	1620	-	+
GN-Taok1	chr11-96779400	0.047438330170778	0.00227703984819734	0.000108018968130804	0.00113851992409867	0.00983097911993346	0.008	0.993	0.101706065184947	1.67780695781161e-07	1.54138651577455e-05	274128000	2879103	10000	1620	-	+
GN-Nags	chr11-96871150	0.00455407969639469	0.0079696394686907	3.62943732919501e-05	0.000759013282732448	0.0143912836808429	0.004	0.996	0.120719783991995	5.07962338858192e-10	9.51067865948261e-08	275555192.5	1451863.5	3517	1501	+	+
GN-Hexim2	chr11-96871150	0.0117647058823529	0.0079696394686907	9.37604643375377e-05	0.00113851992409867	0.0116416054087669	0.005	0.995	0.108971712365374	2.04896086763995e-08	2.52125124335352e-06	274854982	2152100	10000	1501	+	+
GN-Dnaic2	chr11-96871150	0.00569259962049336	0.0079696394686907	4.53679666149376e-05	0.000759013282732448	0.0112257540995627	0.005	0.995	0.106680475959209	4.03710025409509e-08	4.5463766802135e-06	274657692.5	2349393.5	10000	1501	+	+
GN-Kctd2	chr11-96871150	0.0170777988614801	0.0079696394686907	0.000136103899844813	0.0015180265654649	0.0140312677001319	0.004	0.996	0.119957222401229	6.5302607765716e-10	1.17127021940514e-07	275500334	1506727	10000	1501	+	+
GN-Ccdc157	chr11-96871150	0.0121442125237192	0.0079696394686907	9.67849954452002e-05	0.00113851992409867	0.011212602290105	0.002	0.998	0.106965555987556	3.71323398695722e-08	4.20417279058952e-06	274672781.5	2334302.5	10000	1501	-	+
GN-Slc1a4	chr11-96871150	0.0330170777988615	0.0079696394686907	0.000263134206366638	0.00189753320683112	0.0101517021659939	0.004	0.996	0.102872086856474	1.20856605168029e-07	1.17409334869163e-05	274284217.5	2722879.5	10000	1501	-	+
GN-Obscn	chr11-96871150	0.00531309297912713	0.0079696394686907	4.23434355072751e-05	0.000759013282732448	0.0121297590469131	0.006	0.994	0.11087162283755	1.15533544953195e-08	1.5053863652886e-06	274975567	2031513	10000	1501	-	+
GN-Pnpo	chr11-96871150	0.0113851992409867	0.0079696394686907	9.07359332298751e-05	0.00113851992409867	0.0120994103707468	0	1	0.111072377363746	1.0868564270794e-08	1.43114786150975e-06	274999259.5	2007820.5	10000	1501	-	+
GN-Pcyt2	chr11-96871150	0.0390891840607211	0.0079696394686907	0.000311526704089238	0.00227703984819734	0.0124009976318277	0.001	0.999	0.114057615918982	4.32587743404156e-09	6.27399645421423e-07	275173236.5	1833835.5	10000	1501	-	+
GN-Kif3a	chr11-97001725	0.0113851992409867	0.00417457305502846	4.75283459775537e-05	0.000759013282732448	0.0106507139017248	0.008	0.992	0.104012180222545	8.73896424113951e-08	8.83108851901493e-06	274395201.5	2611892.5	10000	1501	+	+
GN-Tubg2	chr11-97001725	0.00303605313092979	0.00417457305502846	1.26742255940143e-05	0.000379506641366224	0.0106172973064979	0.007	0.993	0.103413123820356	1.03665437567457e-07	1.01899814476557e-05	274331395.5	2675700.5	5418	1501	+	+
GN-Gm33851	chr11-97001725	0.00265654648956357	0.00417457305502846	1.10899473947625e-05	0.000379506641366224	0.0122390896516753	0.014	0.986	0.111009611245358	1.10783140438997e-08	1.44514537764759e-06	274988543	2018537	4038	1501	+	+
GN-Cacnb1	chr11-97001725	0.0094876660341556	0.00417457305502846	3.96069549812947e-05	0.000759013282732448	0.0130670349349709	0.001	0.999	0.115097787835321	3.12059111884366e-09	4.70417320841647e-07	275246518	1760553	10000	1501	-	+
GN-3010026O09Rik	chr11-97122750	0.010246679316888	0.00379506641366224	3.88868285270894e-05	0.000759013282732448	0.013335675077877	0.004	0.996	0.116297311447037	2.13358397616048e-09	3.38674535891137e-07	275323194	1683872	10000	1501	+	+
GN-D11Wsu47e	chr11-97122750	0.0421252371916509	0.00379506641366224	0.00015986807283359	0.0015180265654649	0.0115382293563182	0.001	0.999	0.109961555374967	1.5220091409418e-08	1.91050126734813e-06	274904012.5	2103069.5	10000	1501	+	+
GN-Slc26a11	chr11-97122750	0.0106261859582543	0.00379506641366224	4.03270814355001e-05	0.000759013282732448	0.0128080148016849	0.005	0.995	0.113995146355989	4.4111572172767e-09	6.39173383348113e-07	275171698.5	1835373.5	10000	1501	+	+
GN-Ptges3l	chr11-97122750	0.00759013282732448	0.00379506641366224	2.88050581682143e-05	0.000759013282732448	0.0185107784927033	0.004	0.996	0.136833507974731	1.7403856134024e-12	5.66062042881665e-10	276101918	905114.5	7300	1501	-	+
GN-Sdk2	chr11-97122750	0.00759013282732448	0.00379506641366224	2.88050581682143e-05	0.000759013282732448	0.0185107784927033	0.001	0.999	0.136833507974731	1.7403856134024e-12	5.66062042881665e-10	276101918	905114.5	10000	1501	-	+
GN-Col23a1	chr11-97578150	0.00379506641366224	0.00341555977229602	1.29622761756965e-05	0.000379506641366224	0.0103650601045544	0.015	0.986	0.102177322301382	1.47010537077108e-07	1.36515444312521e-05	274173908	2833194	10000	1501	+	+
GN-G6pc3	chr11-97578150	0.0129032258064516	0.00341555977229602	4.40717389973679e-05	0.000759013282732448	0.0115979405983691	0.007	0.993	0.108580921380938	2.30248888843931e-08	2.73276400377401e-06	274784154	2222928	10000	1501	+	+
GN-Sfi1	chr11-97578150	0.0349146110056926	0.00341555977229602	0.000119252940816407	0.0015180265654649	0.0164068713074712	0	1	0.130608957913585	1.69526614968163e-11	4.41556695020718e-09	275913953.5	1093086	10000	1501	-	+
GN-Zpbp	chr11-97578150	0.0079696394686907	0.00341555977229602	2.72207799689626e-05	0.000759013282732448	0.0196732153785252	0.001	0.999	0.141064632026955	3.48610029732299e-13	1.29543725598957e-10	276192486	814537	10000	1501	-	+
GN-Ttc1	chr11-97578150	0.0284629981024668	0.00341555977229602	9.72170713177234e-05	0.00113851992409867	0.0111535105564537	0.001	0.999	0.107329490402349	3.33621166248577e-08	3.79977857586376e-06	274690816.5	2316267.5	10000	1501	-	+
GN-0610010K14Rik	chr11-97578150	0.0136622390891841	0.00341555977229602	4.66641942325072e-05	0.000759013282732448	0.0108743166411133	0.004	0.996	0.105179501053981	6.24799909587637e-08	6.50994781521036e-06	274482265.5	2524824.5	7516	1501	-	+
GN-Srcin1	chr11-97578150	0.0129032258064516	0.00341555977229602	4.40717389973679e-05	0.000759013282732448	0.0115979405983691	0.004	0.996	0.108580921380938	2.30248888843931e-08	2.73276400377401e-06	274784154	2222928	10000	1501	-	+
GN-Notum	chr11-97578150	0.0258064516129032	0.00341555977229602	8.81434779947359e-05	0.00113851992409867	0.0125169859827386	0.004	0.996	0.113545573259113	5.07498576496346e-09	7.29445307368653e-07	275155553	1851521	10000	1501	-	+
GN-Gm12569	chr11-97588650	0.0178368121442125	0.00265654648956357	4.73843206867126e-05	0.000759013282732448	0.010687412466468	0.009	0.991	0.104453281539439	7.70158912200003e-08	7.91434998201647e-06	274438115	2568977	10000	1501	+	+
GN-Tmem106a	chr11-97588650	0.0148007590132827	0.00265654648956357	3.93189043996126e-05	0.000759013282732448	0.0131733069909494	0.003	0.997	0.115787853087512	2.50868659179559e-09	3.94984862120902e-07	275307618	1699451	10000	1501	+	+
GN-Hexdc	chr11-97588650	0.0170777988614801	0.00265654648956357	4.53679666149376e-05	0.000759013282732448	0.0112257540995627	0.004	0.996	0.107010358606676	3.66468173584877e-08	4.15040719798949e-06	274675323	2331761	10000	1501	+	+
GN-4921536K21Rik	chr11-97588650	0.00493358633776091	0.00265654648956357	1.31063014665375e-05	0.000379506641366224	0.0102431040077451	0.031	0.969	0.101593842523042	1.73129826919194e-07	1.58009458815007e-05	274114876.5	2892226.5	8540	1501	-	+
GN-Wnt3a	chr11-97588650	0.00493358633776091	0.00265654648956357	1.31063014665375e-05	0.000379506641366224	0.0102431040077451	0.02	0.98	0.101593842523042	1.73129826919194e-07	1.58009458815007e-05	274114876.5	2892226.5	10000	1501	-	+
GN-Tmem102	chr11-97588650	0.00379506641366224	0.00265654648956357	1.0081770358875e-05	0.000759013282732448	0.0556349123477511	0	1	0.236633915176284	0	0	276923578	250227.5	2084	1501	-	+
GN-Serpinf1	chr11-97588650	0.00417457305502846	0.00265654648956357	1.10899473947625e-05	0.000379506641366224	0.0122390896516753	0.019	0.982	0.111009611245358	1.10783140438997e-08	1.44514537764759e-06	274988543	2018537	10000	1501	-	+
GN-Mir451b	chr11-97588650	0.00417457305502846	0.00265654648956357	1.10899473947625e-05	0.000379506641366224	0.0122390896516753	0.02	0.98	0.111009611245358	1.10783140438997e-08	1.44514537764759e-06	274988543	2018537	6242	1501	-	+
GN-Ccdc57	chr11-97588650	0.0330170777988615	0.00265654648956357	8.77114021222127e-05	0.00113851992409867	0.0125889966770776	0.004	0.996	0.114251993560932	4.07065603447165e-09	5.93772464181713e-07	275183026	1824046	10000	1501	-	+
GN-LOC108167924	INT_STITCHED_5711	0.0648956356736243	0.0618595825426945	0.00401441693161319	0.0481973434535104	0.486280082336866	0	1	0.744524983032919	0	0	277006941	250227.5	10000	2136	-	+
GN-Clint1	chr11-97662990	0.0751423149905123	0.0425047438330171	0.00319390484969161	0.00872865275142315	0.00959121695146291	0.002	0.998	0.104071325765255	8.5923970383206e-08	8.699547884543e-06	274400634	2606460	10000	1501	+	+
GN-Gosr1	chr11-97662990	0.0273244781783681	0.0425047438330171	0.0011614199453424	0.00455407969639469	0.00991040340969588	0.004	0.996	0.103155730231522	1.11526360146996e-07	1.09012132006175e-05	274304488	2702608	10000	1501	-	+
GN-Vstm2a	chr11-97902275	0.00872865275142315	0.00455407969639469	3.97509802721358e-05	0.000759013282732448	0.0130144780379957	0	1	0.114843988069557	3.38034289448785e-09	4.9712885614661e-07	275201534	1805537	10000	1501	+	+
GN-Smcr8	chr11-97902275	0.0595825426944972	0.00455407969639469	0.000271343647944579	0.00189753320683112	0.00974591630009975	0.001	0.999	0.102033353768905	1.53076704201283e-07	1.4151550782264e-05	274151512	2855590	10000	1501	+	+
GN-Slc16a11	chr11-97902275	0.00417457305502846	0.00455407969639469	1.90113383910215e-05	0.000759013282732448	0.0288040150759564	0.001	0.999	0.170461408908725	0	0	276609447	250227.5	2006	1501	+	+
GN-Kcnh4	chr11-97902275	0.00834914611005693	0.00455407969639469	3.80226767820429e-05	0.000759013282732448	0.0136715112628323	0.002	0.998	0.11768470734284	1.36783029347498e-09	2.27358780751326e-07	275398448.5	1608615.5	10000	1501	-	+
GN-Mrps23	chr11-98056875	0.0129032258064516	0.00721062618595826	9.30403378833323e-05	0.00113851992409867	0.0117478890345776	0.005	0.995	0.109489252676089	1.75455165951632e-08	2.18039914069124e-06	274878940	2128142	8313	2065	+	+
GN-Fmnl1	chr11-98065700	0.015180265654649	0.0216318785578748	0.000328377663117644	0.00227703984819734	0.0115637716509335	0	1	0.109551981074287	1.72178882262841e-08	2.14101715673298e-06	274881796	2125286	10000	3070	+	+
GN-Papolg	chr11-98065700	0.0311195445920304	0.0216318785578748	0.000673174209391169	0.00341555977229602	0.0111719648060058	0	1	0.108562174859673	2.31538650474761e-08	2.74781062555465e-06	274782872	2224210	10000	3070	-	+
GN-Zfp287	chr11-98065700	0.00645161290322581	0.0216318785578748	0.000139560506824998	0.0015180265654649	0.013615375280952	0.001	0.999	0.118350241941753	1.1031060509481e-09	1.88859367095289e-07	275435434	1571630	10000	3070	-	+
GN-Caskin2	chr11-98065700	0.0170777988614801	0.0216318785578748	0.000369424871007349	0.00265654648956357	0.0141596457320362	0	1	0.121343208680978	4.13174605640165e-10	7.82090968748448e-08	275570401.5	1436654.5	10000	3070	-	+
GN-1700001P01Rik	chr11-98293200	0.0117647058823529	0.00265654648956357	3.12534881125126e-05	0.000759013282732448	0.0169464066461499	0	1	0.1311252293799	1.4092504940777e-11	3.68603740274901e-09	275919102.5	1087936.5	5869	1501	-	+
GN-Gpr75	chr11-98595950	0.00607210626185958	0.00455407969639469	2.76528558414858e-05	0.000759013282732448	0.0193429596237099	0.002	0.998	0.139821896246349	5.61994895065254e-13	2.02318288089152e-10	276169772	837256	8893	1501	+	+
GN-Mgat1	chr11-98595950	0.0189753320683112	0.00455407969639469	8.6415174504643e-05	0.0015180265654649	0.0237170287102415	0	1	0.155840861443163	8.88178419700125e-16	5.18130912804038e-13	276431986	553353	10000	1501	+	+
GN-Rab34	chr11-98595950	0.0106261859582543	0.00455407969639469	4.83924977226001e-05	0.00113851992409867	0.0245570669352395	0	1	0.157906208457608	4.44089209850063e-16	2.85508478319565e-13	276485603	516834	5286	1501	+	+
GN-Dlx3	chr11-98595950	0.00341555977229602	0.00455407969639469	1.55547314108357e-05	0.000759013282732448	0.035534565202983	0	1	0.189260340148539	0	0	276748786.5	250227.5	4678	1501	+	+
GN-Sphk1	chr11-98595950	0.00265654648956357	0.00455407969639469	1.209812443065e-05	0.000379506641366224	0.0111578467464601	0.021	0.98	0.106012967121659	4.90613600856449e-08	5.26249051578423e-06	274564910	2442211.5	3733	1501	+	+
GN-Emid1	chr11-98595950	0.0110056925996205	0.00455407969639469	5.01208012126929e-05	0.000759013282732448	0.010026347109311	0.006	0.994	0.100917303201051	2.09042712473462e-07	1.86569503853059e-05	274041281	2965822	10000	1501	-	+
GN-Gm34963	chr11-98595950	0.00683111954459203	0.00455407969639469	3.11094628216715e-05	0.000759013282732448	0.0170316014158753	0.01	0.99	0.131252430827366	1.34638966642342e-11	3.60497486160651e-09	275957960	1049079	5042	1501	-	+
GN-Uqcrq	chr11-98595950	0.00986717267552182	0.00455407969639469	4.49358907424144e-05	0.000759013282732448	0.0113474221457903	0.01	0.99	0.107298349259504	3.36696319713781e-08	3.83243714852665e-06	274689133	2317951	6082	1501	-	+
GN-Usp22	chr11-98595950	0.0387096774193548	0.00455407969639469	0.000176286955989472	0.0015180265654649	0.0102121292498963	0.005	0.995	0.103305163826487	1.0689505214323e-07	1.04853128616301e-05	274315375.5	2691720.5	10000	1501	-	+
GN-Tekt1	chr11-98595950	0.0094876660341556	0.00455407969639469	4.32075872523215e-05	0.000759013282732448	0.0118585143551208	0.005	0.995	0.109667100789128	1.66320019978627e-08	2.07152215635825e-06	274887563	2119519	10000	1501	-	+
GN-Znhit3	chr11-98595950	0.028842504743833	0.00455407969639469	0.000131351065247057	0.0015180265654649	0.0146391575834401	0.002	0.998	0.12305644774252	2.32965868818269e-10	4.70891965857636e-08	275652586	1354468	10000	1501	-	+
GN-Rara	INT_STITCHED_5719	0.028842504743833	0.0227703984819734	0.000656755326235287	0.00607210626185958	0.0446528936797091	0	1	0.216911043667481	0	0	276868271	250227.5	10000	1501	+	+
GN-Mettl23	INT_STITCHED_5719	0.0356736242884251	0.0227703984819734	0.000812302640343644	0.00379506641366224	0.0109526662669199	0	1	0.107807654550578	2.89686443721848e-08	3.33658424624883e-06	274718232	2288852	8112	1501	+	+
GN-Asic2	INT_STITCHED_5719	0.015180265654649	0.0227703984819734	0.000345660698018572	0.00227703984819734	0.0107915810016239	0.003	0.997	0.105892660339503	5.08095503448658e-08	5.42752291623779e-06	274545536.5	2461549.5	10000	1501	-	+
GN-Flcn	chr11-99105475	0.0235294117647059	0.00455407969639469	0.000107154816385757	0.00113851992409867	0.0099268891617368	0.007	0.993	0.101057410940084	2.01059501492296e-07	1.79853505437849e-05	274050334	2956769	10000	1695	-	+
GN-Fbxo48	chr11-99130715	0.0121442125237192	0.00341555977229602	4.14792837622286e-05	0.000759013282732448	0.0124123416071862	0.004	0.996	0.112285333798776	7.49635820085359e-09	1.02304377585088e-06	275068557	1938520	7241	3985	+	+
GN-Ccdc88a	chr11-99130715	0.0113851992409867	0.00341555977229602	3.88868285270894e-05	0.000759013282732448	0.013335675077877	0.004	0.996	0.116342099710641	2.1033508268431e-09	3.34228223435036e-07	275325190.5	1681875.5	10000	3985	+	+
GN-Sar1b	chr11-99130715	0.0159392789373814	0.00341555977229602	5.44415599379251e-05	0.00113851992409867	0.0215869255212644	0	1	0.148363611628526	1.95399252334028e-14	9.33163266173351e-12	276337673	669841	10000	3985	+	+
GN-Gpx3	chr11-99130715	0.0201138519924099	0.00341555977229602	6.87000637311912e-05	0.00113851992409867	0.0166595847438357	0.001	0.999	0.130613246911763	1.69266822780401e-11	4.40911285721931e-09	275914121	1092918	9947	3985	+	+
GN-Zfp879	chr11-99130715	0.00379506641366224	0.00341555977229602	1.29622761756965e-05	0.000379506641366224	0.0103650601045544	0.022	0.98	0.102177322301382	1.47010537077108e-07	1.36515444312521e-05	274173908	2833194	9023	3985	-	+
GN-Adcy1	chr11-99140350	0.0174573055028463	0.00569259962049336	9.93774506803395e-05	0.00113851992409867	0.0108658158633526	0.002	0.998	0.105461785351543	5.75794854018596e-08	6.09156020537867e-06	274518159.5	2488926.5	10000	1501	+	+
GN-Gm35198	chr11-99140350	0.00341555977229602	0.00569259962049336	1.94434142635447e-05	0.000759013282732448	0.0281310464784283	0.001	0.999	0.168490553569134	0	0	276604916.5	250227.5	4500	1501	+	+
GN-Lrrc59	chr11-99140350	0.0462998102466793	0.00569259962049336	0.000263566282239161	0.00227703984819734	0.0153816177333855	0	1	0.127360494489758	5.33284527648448e-11	1.28965553540477e-08	275847553	1159493	10000	1501	+	+
GN-Amz2	chr11-99140350	0.015180265654649	0.00569259962049336	8.6415174504643e-05	0.00113851992409867	0.0128093753263073	0.004	0.996	0.114373462328316	3.91866694648968e-09	5.72662467525571e-07	275187291.5	1819780.5	10000	1501	+	+
GN-0610009L18Rik	chr11-99140350	0.015180265654649	0.00569259962049336	8.6415174504643e-05	0.00113851992409867	0.0128093753263073	0.001	0.999	0.114373462328316	3.91866694648968e-09	5.72662467525571e-07	275187291.5	1819780.5	9088	1501	+	+
GN-2010001A14Rik	chr11-99140350	0.00683111954459203	0.00569259962049336	3.88868285270894e-05	0.000759013282732448	0.013335675077877	0.005	0.995	0.116207889880507	2.1952160089711e-09	3.48068861042595e-07	275320498.5	1686570.5	3218	1501	-	+
GN-Slc47a1	chr11-99140350	0.00721062618595826	0.00569259962049336	4.10472078897054e-05	0.000759013282732448	0.0125581083617231	0.007	0.993	0.112790680568545	6.41411945778714e-09	8.99361179772043e-07	275131163.5	1875912.5	10000	1501	-	+
GN-Llgl1	chr11-99384700	0.0413662239089184	0.0113851992409867	0.000470962701050304	0.00265654648956357	0.0101425792020455	0.004	0.996	0.103450903145582	1.02557726755492e-07	1.01591441430189e-05	274343993	2663103	10000	4720	+	+
GN-Rabep1	chr11-99384700	0.0364326375711575	0.0113851992409867	0.000414792837622286	0.00265654648956357	0.012115588747384	0.001	0.999	0.112776254521978	6.44279252171032e-09	9.01402696911942e-07	275111841	1895235	10000	4720	+	+
GN-Nbr1	chr11-99384700	0.0504743833017078	0.0113851992409867	0.000574660910455876	0.00303605313092979	0.0105426548992229	0	1	0.105976140329347	4.95902101604884e-08	5.30049051200809e-06	274548982	2458104	10000	4720	+	+
GN-Zfp286	chr11-100260475	0.0136622390891841	0.0113851992409867	0.000155547314108357	0.0015180265654649	0.0119343089979934	0.001	0.999	0.110629832562466	1.24338690454806e-08	1.61463055466475e-06	274965312	2041769	10000	1501	-	+
GN-Trim17	chr11-100273250	0.0144212523719165	0.00341555977229602	4.92566494676465e-05	0.000759013282732448	0.0102271365167513	0.006	0.994	0.102040907050636	1.52752517745824e-07	1.41243584800686e-05	274152895.5	2854206.5	10000	4580	+	+
GN-Kcnab3	chr11-100273250	0.00759013282732448	0.00341555977229602	2.59245523513929e-05	0.000759013282732448	0.0207301202091087	0.003	0.998	0.144776583020325	8.17124146124115e-14	3.48121270155287e-11	276276446	730576	8743	4580	+	+
GN-Proca1	chr11-100273250	0.0129032258064516	0.00341555977229602	4.40717389973679e-05	0.000759013282732448	0.0115979405983691	0.005	0.995	0.108580921380938	2.30248888843931e-08	2.73276400377401e-06	274784154	2222928	10000	4580	+	+
GN-Rnf135	chr11-100273250	0.0117647058823529	0.00341555977229602	4.0183056144659e-05	0.000759013282732448	0.0128590740534038	0.003	0.997	0.114266155940366	4.05264399816474e-09	5.91381910333124e-07	275184307.5	1822764.5	10000	4580	+	+
GN-Dlx3	chr11-100273250	0.00341555977229602	0.00341555977229602	1.16660485581268e-05	0.000379506641366224	0.0115983317781714	0.013	0.987	0.108064652619108	2.68447166718033e-08	3.09752860251664e-06	274731505	2275577	4678	4580	+	+
GN-Ace	chr11-100273250	0.0106261859582543	0.00341555977229602	3.62943732919501e-05	0.000759013282732448	0.0143912836808429	0.005	0.995	0.120812677689479	4.92600626955664e-10	9.23829827633776e-08	275558083.5	1448972.5	10000	4580	+	+
GN-Sec14l2	chr11-100273250	0.0129032258064516	0.00341555977229602	4.40717389973679e-05	0.000759013282732448	0.0115979405983691	0.004	0.996	0.108580921380938	2.30248888843931e-08	2.73276400377401e-06	274784154	2222928	10000	4580	-	+
GN-Tekt1	chr11-100273250	0.0094876660341556	0.00341555977229602	3.24056904392411e-05	0.00113851992409867	0.0377553658422419	0	1	0.195570049836591	0	0	276775037.5	250227.5	10000	4580	-	+
GN-1700001P01Rik	chr11-100273250	0.0117647058823529	0.00341555977229602	4.0183056144659e-05	0.000759013282732448	0.0128590740534038	0.005	0.995	0.114266155940366	4.05264399816474e-09	5.91381910333124e-07	275184307.5	1822764.5	5869	4580	-	+
GN-Gm31724	chr11-100273250	0.0079696394686907	0.00341555977229602	2.72207799689626e-05	0.000759013282732448	0.0196732153785252	0.002	0.998	0.141064632026955	3.48610029732299e-13	1.29543725598957e-10	276192486	814537	10000	4580	-	+
GN-Trim47	chr11-100273250	0.00834914611005693	0.00341555977229602	2.85170075865322e-05	0.000759013282732448	0.0187125106441418	0	1	0.137603532796146	1.30384592011978e-12	4.31065896968579e-10	276112577	894453	8286	4580	-	+
GN-Gm38956	chr11-100284475	0.00417457305502846	0.00265654648956357	1.10899473947625e-05	0.000379506641366224	0.0122390896516753	0.014	0.989	0.111009611245358	1.10783140438997e-08	1.44514537764759e-06	274988543	2018537	5278	1501	-	+
GN-Mycbpap	chr11-100284475	0.00493358633776091	0.00265654648956357	1.31063014665375e-05	0.000379506641366224	0.0102431040077451	0.009	0.991	0.101593842523042	1.73129826919194e-07	1.58009458815007e-05	274114876.5	2892226.5	10000	1501	-	+
GN-Wnt9b	chr11-100284475	0.00493358633776091	0.00265654648956357	1.31063014665375e-05	0.000379506641366224	0.0102431040077451	0.012	0.988	0.101593842523042	1.73129826919194e-07	1.58009458815007e-05	274114876.5	2892226.5	10000	1501	-	+
GN-Gm35624	chr11-100291425	0.00341555977229602	0.00303605313092979	1.03698209405572e-05	0.000379506641366224	0.013140245427097	0.014	0.988	0.115001885463547	3.21637472211478e-09	4.74809049829079e-07	275217626.5	1789444.5	10000	1501	+	+
GN-Wnk4	chr11-100291425	0.0117647058823529	0.00303605313092979	3.57182721285858e-05	0.000759013282732448	0.0146467239647282	0.001	0.999	0.12192712730671	3.40178996083296e-10	6.58691522883516e-08	275600124.5	1406930	10000	1501	+	+
GN-Dnah9	chr11-100291425	0.00341555977229602	0.00303605313092979	1.03698209405572e-05	0.000379506641366224	0.013140245427097	0.025	0.977	0.115001885463547	3.21637472211478e-09	4.74809049829079e-07	275217626.5	1789444.5	10000	1501	-	+
GN-Rangrf	chr11-100291425	0.00910815939278937	0.00303605313092979	2.76528558414858e-05	0.000759013282732448	0.0193429596237099	0.004	0.996	0.13992928334655	5.39346345362901e-13	1.94453870459881e-10	276171081	835947	6856	1501	-	+
GN-Sp2	chr11-100291425	0.0337760910815939	0.00303605313092979	0.000102546007078843	0.00113851992409867	0.0104659555970837	0.001	0.999	0.104234341581653	8.20063870143883e-08	8.31897103780502e-06	274409421	2597671	10000	1501	-	+
GN-Cyth1	chr11-100291425	0.0121442125237192	0.00303605313092979	3.68704744553144e-05	0.000759013282732448	0.0141438439089904	0.002	0.998	0.119838737893906	6.78924028107986e-10	1.21432834195e-07	275496556	1510505	10000	1501	-	+
GN-9530068E07Rik	chr11-101680050	0.0364326375711575	0.00683111954459203	0.000248875702573372	0.00189753320683112	0.0109214018815037	0.001	0.999	0.106828370015615	3.86581027189692e-08	4.36938532742489e-06	274666353.5	2340730.5	10000	2960	+	+
GN-Fstl4	chr11-101680050	0.00493358633776091	0.00683111954459203	3.37019180568108e-05	0.000759013282732448	0.015609692446609	0	1	0.125678094591685	9.5465857441468e-11	2.08024541511822e-08	275741711	1265336	10000	2960	+	+
GN-Gabra1	chr11-101680050	0.00493358633776091	0.00683111954459203	3.37019180568108e-05	0.000759013282732448	0.015609692446609	0.004	0.996	0.125678094591685	9.5465857441468e-11	2.08024541511822e-08	275741711	1265336	10000	2960	-	+
GN-Sgcd	chr11-101680050	0.00569259962049336	0.00683111954459203	3.88868285270894e-05	0.000759013282732448	0.013335675077877	0.004	0.996	0.116207889880507	2.1952160089711e-09	3.48068861042595e-07	275320498.5	1686570.5	10000	2960	-	+
GN-Brip1	chr11-101680050	0.015180265654649	0.00683111954459203	0.000103698209405572	0.00113851992409867	0.0103266583612082	0.005	0.995	0.102751928537863	1.25032828535154e-07	1.21309723759004e-05	274277335.5	2729761.5	10000	2960	-	+
GN-Tob1	chr11-101895775	0.015180265654649	0.00645161290322581	9.79371977719287e-05	0.0015180265654649	0.020591295831548	0	1	0.145067109060501	7.28306304154103e-14	3.11643847661045e-11	276278394.5	728624.5	6647	1501	+	+
GN-Aoc3	chr11-101895775	0.00531309297912713	0.00645161290322581	3.42780192201751e-05	0.000759013282732448	0.0153229741428309	0.003	0.998	0.124518483362689	1.41977096745904e-10	3.05243981036974e-08	275723732	1283317	3515	1501	+	+
GN-Pdk2	chr11-101895775	0.010246679316888	0.00645161290322581	6.61076084960519e-05	0.00113851992409867	0.0173969108975536	0	1	0.13300809534517	7.13917813754961e-12	2.03848821717482e-09	276001415	1005622	10000	1501	-	+
GN-Fdxr	chr11-101895775	0.015180265654649	0.00645161290322581	9.79371977719287e-05	0.00113851992409867	0.0110561914672216	0.002	0.998	0.106299174742609	4.51334378759327e-08	5.0477710164334e-06	274636943	2370143	9205	1501	-	+
GN-Gm35624	chr11-101908930	0.00341555977229602	0.00303605313092979	1.03698209405572e-05	0.000379506641366224	0.013140245427097	0.007	0.993	0.115001885463547	3.21637472211478e-09	4.74809049829079e-07	275217626.5	1789444.5	10000	1655	+	+
GN-Ace	chr11-101908930	0.0106261859582543	0.00303605313092979	3.22616651484001e-05	0.000759013282732448	0.0163713779568264	0.003	0.997	0.128831684417226	3.18483017736071e-11	7.86565548323866e-09	275869840	1137201.5	10000	1655	+	+
GN-Osbp2	chr11-101908930	0.00379506641366224	0.00303605313092979	1.15220232672857e-05	0.000379506641366224	0.0117525087405348	0.014	0.986	0.108780542588656	2.16940070352223e-08	2.58272160805216e-06	274801006	2206076	10000	1655	-	+
GN-Tex19.2	chr11-101908930	0.00341555977229602	0.00303605313092979	1.03698209405572e-05	0.000379506641366224	0.013140245427097	0.004	0.997	0.115001885463547	3.21637472211478e-09	4.74809049829079e-07	275217626.5	1789444.5	1964	1655	-	+
GN-Wipi1	chr11-101926700	0.0721062618595826	0.0079696394686907	0.000574660910455876	0.00303605313092979	0.0105426548992229	0.001	0.999	0.10701961678562	3.65472572205761e-08	4.14474217354663e-06	274676617.5	2330466.5	10000	1501	-	+
GN-Osm	chr11-101945075	0.00417457305502846	0.00265654648956357	1.10899473947625e-05	0.000379506641366224	0.0122390896516753	0.019	0.983	0.111009611245358	1.10783140438997e-08	1.44514537764759e-06	274988543	2018537	3743	1501	+	+
GN-Gm35624	chr11-101945075	0.00341555977229602	0.00265654648956357	9.07359332298752e-06	0.000379506641366224	0.0151230761836064	0.01	0.991	0.123350424440049	2.10983230886086e-10	4.28892340873077e-08	275669418	1337636	10000	1501	+	+
GN-Itgb3	chr11-101945075	0.00341555977229602	0.00265654648956357	9.07359332298752e-06	0.000379506641366224	0.0151230761836064	0.018	0.984	0.123350424440049	2.10983230886086e-10	4.28892340873077e-08	275669418	1337636	10000	1501	+	+
GN-Tmem102	chr11-101945075	0.00379506641366224	0.00265654648956357	1.0081770358875e-05	0.000379506641366224	0.0135367827733407	0.016	0.986	0.116724229312917	1.86181359218551e-09	2.97905093963154e-07	275345047.5	1662018.5	2084	1501	-	+
GN-Asic2	chr11-101945075	0.015180265654649	0.00265654648956357	4.03270814355001e-05	0.000759013282732448	0.0128080148016849	0.005	0.996	0.114193180330254	4.14629219847029e-09	6.02676420783029e-07	275178626.5	1828445.5	10000	1501	-	+
GN-Tns4	chr11-101945075	0.00379506641366224	0.00265654648956357	1.0081770358875e-05	0.000759013282732448	0.0556349123477511	0	1	0.236633915176284	0	0	276923578	250227.5	10000	1501	-	+
GN-Tmem256	chr11-102133285	0.00759013282732448	0.00645161290322581	4.89685988859644e-05	0.000759013282732448	0.010295647915774	0.006	0.994	0.102184916184713	1.46697102909599e-07	1.36515444312521e-05	274183881.5	2823220.5	7123	1501	+	+
GN-Pemt	chr11-102133285	0.00759013282732448	0.00645161290322581	4.89685988859644e-05	0.000759013282732448	0.010295647915774	0.005	0.995	0.102184916184713	1.46697102909599e-07	1.36515444312521e-05	274183881.5	2823220.5	10000	1501	-	+
GN-Chrnb1	chr11-102133285	0.0148007590132827	0.00645161290322581	9.54887678276305e-05	0.00113851992409867	0.0113931095531145	0.001	0.999	0.107885875714356	2.83055165972712e-08	3.26090964484233e-06	274720059	2287025	10000	1501	-	+
GN-Slc25a10	chr11-102136925	0.0250474383301708	0.00379506641366224	9.50566919551073e-05	0.00113851992409867	0.0114543804801214	0.001	0.999	0.108597472110194	2.29115992844697e-08	2.72210925545683e-06	274785815	2221267	10000	1501	+	+
GN-Cfap52	chr11-102136925	0.00303605313092979	0.00379506641366224	1.15220232672857e-05	0.000379506641366224	0.0117525087405348	0.026	0.976	0.108780542588656	2.16940070352223e-08	2.58272160805216e-06	274801006	2206076	10000	1501	-	+
GN-Ppm1e	chr11-102136925	0.00759013282732448	0.00379506641366224	2.88050581682143e-05	0.000759013282732448	0.0185107784927033	0.002	0.998	0.136833507974731	1.7403856134024e-12	5.66062042881665e-10	276101918	905114.5	10000	1501	-	+
GN-Zfp652os	chr11-102136925	0.00986717267552182	0.00379506641366224	3.74465756186786e-05	0.000759013282732448	0.0139040353947692	0.004	0.996	0.118726962901029	9.76138725405917e-10	1.71239561629059e-07	275467148.5	1539915.5	8455	1501	-	+
GN-C1d	chr11-102355550	0.0129032258064516	0.00341555977229602	4.40717389973679e-05	0.000759013282732448	0.0115979405983691	0.006	0.994	0.108580921380938	2.30248888843931e-08	2.73276400377401e-06	274784154	2222928	10000	1501	+	+
GN-Gm2a	chr11-102355550	0.00759013282732448	0.00341555977229602	2.59245523513929e-05	0.000759013282732448	0.0207301202091087	0.001	0.999	0.144776583020325	8.17124146124115e-14	3.48121270155287e-11	276276446	730576	10000	1501	+	+
GN-Pemt	chr11-102355550	0.00759013282732448	0.00341555977229602	2.59245523513929e-05	0.000759013282732448	0.0207301202091087	0.008	0.992	0.144776583020325	8.17124146124115e-14	3.48121270155287e-11	276276446	730576	10000	1501	-	+
GN-Eral1	chr11-102355550	0.0212523719165085	0.00341555977229602	7.25887465839001e-05	0.00113851992409867	0.0156526917555294	0	1	0.126678264255382	6.75943745420682e-11	1.5680777645224e-08	275819361	1187685	6542	1501	-	+
GN-Lhx1	chr11-102355550	0.00341555977229602	0.00341555977229602	1.16660485581268e-05	0.000379506641366224	0.0115983317781714	0.026	0.976	0.108064652619108	2.68447166718033e-08	3.09752860251664e-06	274731505	2275577	5657	1501	-	+
GN-Abi3	chr11-102355550	0.0136622390891841	0.00341555977229602	4.66641942325072e-05	0.000759013282732448	0.0108743166411133	0.006	0.994	0.105179501053981	6.24799909587637e-08	6.50994781521036e-06	274482265.5	2524824.5	10000	1501	-	+
GN-Gm11532	chr11-102355550	0.0132827324478178	0.00341555977229602	4.53679666149376e-05	0.000759013282732448	0.0112257540995627	0.01	0.99	0.106845035344206	3.84695606481245e-08	4.34954307324525e-06	274668080	2339004	8119	1501	-	+
GN-Plekhh3	chr11-102355550	0.0140417457305503	0.00341555977229602	4.79604218500769e-05	0.000759013282732448	0.0105419458683972	0.009	0.991	0.103579563432805	9.88705741722384e-08	9.88337338750719e-06	274369525.5	2637570.5	9649	1501	-	+
GN-Mpp2	chr11-102355550	0.010246679316888	0.00341555977229602	3.49981456743804e-05	0.000759013282732448	0.0149778769300037	0.005	0.995	0.123226636372121	2.19981144411463e-10	4.46105270051448e-08	275657222	1349832	10000	1501	-	+
GN-Gm11627	chr11-102355550	0.00227703984819734	0.00341555977229602	7.77736570541787e-06	0.000379506641366224	0.0177672826014915	0.018	0.984	0.133674469951271	5.59907675778959e-12	1.62527053502041e-09	276023889.5	983145.5	5620	1501	-	+
GN-Fads6	chr11-102355550	0.0121442125237192	0.00341555977229602	4.14792837622286e-05	0.000759013282732448	0.0124123416071862	0.007	0.993	0.112285333798776	7.49635820085359e-09	1.02304377585088e-06	275068557	1938520	10000	1501	-	+
GN-Acox1	chr11-102355550	0.0341555977229602	0.00341555977229602	0.000116660485581268	0.0015180265654649	0.0168336937744046	0	1	0.132244943870596	9.41580147184595e-12	2.60993801802312e-09	275973359	1033678	10000	1501	-	+
GN-Dlx3	chr11-102454350	0.00341555977229602	0.010246679316888	3.49981456743804e-05	0.000759013282732448	0.0149778769300037	0.003	0.997	0.123226636372121	2.19981144411463e-10	4.46105270051448e-08	275657222	1349832	4678	1501	+	+
GN-Psmd12	chr11-102454350	0.0489563567362429	0.010246679316888	0.000501640087999453	0.00303605313092979	0.0128044979375381	0	1	0.116631958910215	1.91753546374684e-09	3.06655057063995e-07	275334773	1672293	10000	1501	+	+
GN-Cpd	chr11-102454350	0.010246679316888	0.010246679316888	0.000104994437023141	0.00113851992409867	0.0101736336011715	0.002	0.998	0.101908657123381	1.58525765625583e-07	1.46288901334721e-05	274144266	2862836	10000	1501	-	+
GN-Kcnab3	chr11-102465325	0.00759013282732448	0.00569259962049336	4.32075872523215e-05	0.000759013282732448	0.0118585143551208	0.006	0.994	0.109624914868029	1.68444196368966e-08	2.09646203126443e-06	274885208	2121874	8743	1501	+	+
GN-Mis12	chr11-102465325	0.0375711574952562	0.00569259962049336	0.000213877556898991	0.00189753320683112	0.0132538279782536	0	1	0.117686328456938	1.36711597598094e-09	2.27358780751326e-07	275399006.5	1608057.5	10000	1501	+	+
GN-Mfsd11	chr11-102465325	0.0269449715370019	0.00569259962049336	0.000153386934745741	0.0015180265654649	0.0121408079822197	0.001	0.999	0.112019791159232	8.13416223266472e-09	1.10475746552749e-06	275056684.5	1950392.5	10000	1501	+	+
GN-Ddx56	chr11-102465325	0.0736242884250474	0.00569259962049336	0.000419113596347519	0.00265654648956357	0.011944508589729	0	1	0.11387548187132	4.57910598328226e-09	6.608058481557e-07	275165897	1841175	10000	1501	-	+
GN-Platr20	chr11-102465325	0.0459203036053131	0.00569259962049336	0.000261405902876545	0.00189753320683112	0.0102404441724099	0.004	0.996	0.103897891563104	9.02906445165996e-08	9.09376800176241e-06	274385577	2621517	10000	1501	-	+
GN-Ncor1	chr11-102465325	0.0459203036053131	0.00569259962049336	0.000261405902876545	0.00227703984819734	0.0155420369502835	0.001	0.999	0.127997446516341	4.26920720997259e-11	1.04254736325151e-08	275857229	1149814	10000	1501	-	+
GN-Gm35198	chr11-102561840	0.00341555977229602	0.00872865275142315	2.98132352041018e-05	0.000759013282732448	0.0178354581673238	0.001	0.999	0.134365820190885	4.34585700759271e-12	1.33183229470003e-09	276059126.5	947908.5	4500	1501	+	+
GN-Hmga1-rs1	chr11-102561840	0.00341555977229602	0.00872865275142315	2.98132352041018e-05	0.000759013282732448	0.0178354581673238	0.001	0.999	0.134365820190885	4.34585700759271e-12	1.33183229470003e-09	276059126.5	947908.5	1100	1501	+	+
GN-Oxld1	chr11-102561840	0.00569259962049336	0.00872865275142315	4.96887253401697e-05	0.000759013282732448	0.010125865058426	0.005	0.995	0.101358332082625	1.84896519872524e-07	1.68015261889577e-05	274091948.5	2915154.5	3963	1501	-	+
GN-Adora2b	chr11-102580985	0.015180265654649	0.00303605313092979	4.6088093069143e-05	0.000759013282732448	0.0110280615276042	0.004	0.996	0.105981849042895	4.95078702478224e-08	5.29194906198305e-06	274550356	2456730	10000	1775	+	+
GN-Acaca	chr11-102580985	0.0163187855787476	0.00303605313092979	4.95447000493287e-05	0.000759013282732448	0.0101594251113286	0.009	0.991	0.101781219762888	1.64288096682341e-07	1.51032860563543e-05	274132866.5	2874236.5	10000	1775	+	+
GN-Ccdc117	chr11-102580985	0.0326375711574953	0.00303605313092979	9.90894000986573e-05	0.00113851992409867	0.0109034449007385	0.002	0.998	0.106327972348118	4.47555281724021e-08	5.00743451049228e-06	274638297	2368789	10000	1775	-	+
GN-Fam64a	chr11-102738125	0.0231499051233397	0.00455407969639469	0.000105426512895664	0.00113851992409867	0.0101234686319114	0.005	0.995	0.10203328607489	1.53079612541518e-07	1.4151550782264e-05	274151294	2855808	8304	1515	+	+
GN-Birc5	chr11-102738125	0.0425047438330171	0.00455407969639469	0.0001935699908904	0.00189753320683112	0.0149996940534186	0	1	0.125448088862572	1.03314912180963e-10	2.24812949605432e-08	275738944.5	1268104.5	10000	1515	+	+
GN-Rufy1	chr11-102738125	0.0106261859582543	0.00455407969639469	4.83924977226001e-05	0.000759013282732448	0.0104351278370196	0.007	0.993	0.10293423603248	1.18749802879847e-07	1.15644028981388e-05	274292355	2714742	10000	1515	-	+
GN-5730455P16Rik	chr11-102738125	0.0265654648956357	0.00455407969639469	0.0001209812443065	0.00189753320683112	0.026087819592549	0	1	0.164080390433241	0	0	276521175.5	250227.5	10000	1515	-	+
GN-Tha1	chr11-102738125	0.00910815939278937	0.00455407969639469	4.14792837622286e-05	0.000759013282732448	0.0124123416071862	0.004	0.996	0.112177278139355	7.74980413176252e-09	1.05456887239038e-06	275062806	1944271	7177	1515	-	+
GN-Atp6v0a1	chr11-102892100	0.00986717267552182	0.00455407969639469	4.49358907424144e-05	0.000759013282732448	0.0113474221457903	0.01	0.99	0.107298349259504	3.36696319713781e-08	3.83243714852665e-06	274689133	2317951	10000	1720	+	+
GN-Cep112	chr11-102892100	0.0094876660341556	0.00455407969639469	4.32075872523215e-05	0.000759013282732448	0.0118585143551208	0.003	0.997	0.109667100789128	1.66320019978627e-08	2.07152215635825e-06	274887563	2119519	10000	1720	+	+
GN-Uqcrq	chr11-102892100	0.00986717267552182	0.00455407969639469	4.49358907424144e-05	0.000759013282732448	0.0113474221457903	0.009	0.992	0.107298349259504	3.36696319713781e-08	3.83243714852665e-06	274689133	2317951	6082	1720	-	+
GN-Rap1gap2	chr11-102892100	0.0106261859582543	0.00455407969639469	4.83924977226001e-05	0.000759013282732448	0.0104351278370196	0.007	0.994	0.10293423603248	1.18749802879847e-07	1.15644028981388e-05	274292355	2714742	10000	1720	-	+
GN-Nt5c	chr11-102892100	0.010246679316888	0.00455407969639469	4.66641942325072e-05	0.000759013282732448	0.0108743166411133	0.008	0.992	0.105057888544754	6.47135363074369e-08	6.73260190346702e-06	274475812	2531278	6226	1720	-	+
GN-Sec14l4	chr11-103605475	0.00872865275142315	0.0015180265654649	1.32503267573786e-05	0.000379506641366224	0.0101238022614162	0.009	0.992	0.101135921562133	1.96715632672095e-07	1.76099354300616e-05	274064853	2942250	10000	1501	+	+
GN-Cdkl3	chr11-103605475	0.00872865275142315	0.0015180265654649	1.32503267573786e-05	0.000379506641366224	0.0101238022614162	0.013	0.987	0.101135921562133	1.96715632672095e-07	1.76099354300616e-05	274064853	2942250	10000	1501	+	+
GN-Gm9734	chr11-103605475	0.00834914611005693	0.0015180265654649	1.26742255940143e-05	0.000379506641366224	0.0106172973064979	0.01	0.99	0.103551758873864	9.96563724875443e-08	9.88337338750719e-06	274357645.5	2649450.5	8811	1501	+	+
GN-Arhgap27	chr11-103605475	0.0212523719165085	0.0015180265654649	3.22616651484001e-05	0.000759013282732448	0.0163713779568264	0.001	0.999	0.129430652890632	2.57758259181173e-11	6.42814320593248e-09	275879486	1127550.5	10000	1501	-	+
GN-Spata22	chr11-104071425	0.00683111954459203	0.015180265654649	0.000103698209405572	0.00113851992409867	0.0103266583612082	0.007	0.993	0.102751928537863	1.25032828535154e-07	1.21309723759004e-05	274277335.5	2729761.5	10000	1501	+	+
GN-Tubg1	chr11-104071425	0.015180265654649	0.015180265654649	0.000230440465345715	0.00189753320683112	0.0120603740516835	0.001	0.999	0.111512524084778	9.50232781349314e-09	1.26397283335761e-06	275019310.5	1987769.5	7383	1501	+	+
GN-Crhr1	chr11-104071425	0.00455407969639469	0.015180265654649	6.91321396037144e-05	0.00113851992409867	0.0165420922914064	0	1	0.129899659570488	2.18260964857109e-11	5.49589322161957e-09	275887590.5	1119448.5	10000	1501	+	+
GN-Gm9734	chr11-104071425	0.00834914611005693	0.015180265654649	0.000126742255940143	0.0015180265654649	0.0152725073068285	0.001	0.999	0.125053947211605	1.18255183423344e-10	2.56229015439099e-08	275733182.5	1273866.5	8811	1501	+	+
GN-Acadvl	chr11-104071425	0.0174573055028463	0.015180265654649	0.000265006535147572	0.00189753320683112	0.0100568966432245	0.003	0.997	0.101947811353351	1.56794903727331e-07	1.44731114967959e-05	274145989.5	2861112.5	6629	1501	-	+
GN-Srr	chr11-104071425	0.0231499051233397	0.015180265654649	0.000351421709652215	0.00265654648956357	0.0151202959436398	0	1	0.125368321963432	1.06181508030545e-10	2.30849477684055e-08	275737431.5	1269617.5	10000	1501	-	+
GN-Nr1d1	chr11-104071425	0.0148007590132827	0.015180265654649	0.000224679453712072	0.00189753320683112	0.0124552540656909	0.001	0.999	0.113301560074573	5.474967590402e-09	7.84218773917621e-07	275147608	1859466	10000	1501	-	+
GN-Strada	chr11-104071425	0.0318785578747628	0.015180265654649	0.000483924977226001	0.00265654648956357	0.0097541653314322	0.002	0.998	0.101146711020829	1.96125800933089e-07	1.76099354300616e-05	274075370	2931733	10000	1501	-	+
GN-Ncbp3	chr11-104230250	0.0227703984819734	0.00379506641366224	8.6415174504643e-05	0.00113851992409867	0.0128093753263073	0.004	0.996	0.114707370556197	3.52875284548304e-09	5.1765760419313e-07	275196679	1810392	10000	2120	+	+
GN-Zpbp2	chr11-104230250	0.00303605313092979	0.00379506641366224	1.15220232672857e-05	0.000379506641366224	0.0117525087405348	0.013	0.987	0.108780542588656	2.16940070352223e-08	2.58272160805216e-06	274801006	2206076	7070	2120	+	+
GN-Hexim2	chr11-104230250	0.0117647058823529	0.00379506641366224	4.46478401607322e-05	0.000759013282732448	0.0114298470811474	0.004	0.996	0.107749604752236	2.94704802783485e-08	3.38964296447171e-06	274715406.5	2291677.5	10000	2120	+	+
GN-Fam161a	INT_STITCHED_5752	0.0079696394686907	0.0330170777988615	0.000263134206366638	0.00189753320683112	0.0101517021659939	0	1	0.102872086856474	1.20856605168029e-07	1.17409334869163e-05	274284217.5	2722879.5	10000	3942	+	+
GN-Myo18a	INT_STITCHED_5752	0.0269449715370019	0.0330170777988615	0.0008896442215253	0.00379506641366224	0.00948859994851522	0.003	0.997	0.100420635539672	2.39883259478546e-07	2.10067965505345e-05	273985811	3021294	10000	3942	+	+
GN-Meioc	INT_STITCHED_5752	0.0079696394686907	0.0330170777988615	0.000263134206366638	0.00189753320683112	0.0101517021659939	0.002	0.998	0.102872086856474	1.20856605168029e-07	1.17409334869163e-05	274284217.5	2722879.5	10000	3942	+	+
GN-Mapt	INT_STITCHED_5752	0.0352941176470588	0.0330170777988615	0.00116530862819511	0.0113851992409867	0.0896296153742528	0	1	0.309969455907807	0	0	276993619	250227.5	10000	3942	+	+
GN-0610010F05Rik	INT_STITCHED_5752	0.0129032258064516	0.0330170777988615	0.00042602681030789	0.00265654648956357	0.0116781806195513	0.002	0.998	0.110611001763737	1.25051156096845e-08	1.62356766218252e-06	274964624.5	2042456.5	10000	3942	-	+
GN-Sparc	INT_STITCHED_5752	0.0204933586337761	0.0330170777988615	0.000676630816371355	0.00379506641366224	0.0143721514586084	0.001	0.999	0.123182155154619	2.23304930102586e-10	4.52641505891737e-08	275655746.5	1351307.5	10000	3942	-	+
GN-Tmem11	INT_STITCHED_5752	0.0493358633776091	0.0330170777988615	0.00162892603941252	0.00569259962049336	0.0101376260026698	0.001	0.999	0.105013510123647	6.5547691718848e-08	6.81537080230739e-06	274472866	2534224	10000	3942	-	+
GN-Tefm	INT_STITCHED_5752	0.0383301707779886	0.0330170777988615	0.0012655502306205	0.00493358633776091	0.0106313353336351	0.001	0.999	0.106923092418516	3.75982653899598e-08	4.25602989859531e-06	274671103	2335981	10000	3942	-	+
GN-Gm11423	INT_STITCHED_5752	0.0079696394686907	0.0330170777988615	0.000263134206366638	0.00189753320683112	0.0101517021659939	0.003	0.997	0.102872086856474	1.20856605168029e-07	1.17409334869163e-05	274284217.5	2722879.5	6393	3942	-	+
GN-Ube2z	INT_STITCHED_5752	0.0462998102466793	0.0330170777988615	0.00152868443698714	0.00531309297912713	0.00936867522642459	0.005	0.995	0.100791464470791	2.16473187597543e-07	1.9278615478895e-05	274031376.5	2975726.5	10000	3942	-	+
GN-Rnf215	chr11-104286550	0.0148007590132827	0.0166982922201139	0.000247147399083279	0.00189753320683112	0.0110208455541856	0	1	0.106660109968557	4.06125666430057e-08	4.57261532698671e-06	274655900.5	2351185.5	10000	1910	+	+
GN-Sar1b	chr11-104286550	0.0159392789373814	0.0166982922201139	0.0002661587374743	0.00189753320683112	0.00999923085195059	0.003	0.997	0.101655048568276	1.70192318904583e-07	1.56325374736647e-05	274126121.5	2880981.5	10000	1910	+	+
GN-Mir142	chr11-104286550	0.0106261859582543	0.0166982922201139	0.0001774391583162	0.0015180265654649	0.0101283990143994	0.002	0.998	0.102034443138235	1.53029907412616e-07	1.41489087155685e-05	274151636.5	2855465.5	7288	1910	+	+
GN-Wnt3	chr11-104286550	0.0106261859582543	0.0166982922201139	0.0001774391583162	0.0015180265654649	0.0101283990143994	0.004	0.996	0.102034443138235	1.53029907412616e-07	1.41489087155685e-05	274151636.5	2855465.5	10000	1910	+	+
GN-2900041M22Rik	chr11-104286550	0.00455407969639469	0.0166982922201139	7.60453535640858e-05	0.00113851992409867	0.0148444600508213	0.002	0.998	0.123148739348507	2.25834240197287e-10	4.57684756887447e-08	275655392.5	1351661.5	6354	1910	+	+
GN-Sparc	chr11-104286550	0.0204933586337761	0.0166982922201139	0.000342204091038386	0.00303605313092979	0.0212061247652058	0	1	0.148382801670984	1.90958360235527e-14	9.15102014641995e-12	276337738	669259	10000	1910	-	+
GN-Gm11423	chr11-104286550	0.0079696394686907	0.0166982922201139	0.00013307936873715	0.0015180265654649	0.0144130435538247	0	1	0.121554760210122	3.85116827317233e-10	7.42283742129474e-08	275592873	1414183	6393	1910	-	+
GN-Rffl	chr11-104286550	0.0292220113851992	0.0166982922201139	0.000487957685369551	0.00341555977229602	0.0175647484123242	0	1	0.135649316488466	2.70561351101151e-12	8.4776861327553e-10	276074545	932490	10000	1910	-	+
GN-Fam83g	chr11-105162050	0.0227703984819734	0.00910815939278937	0.000207396418811143	0.00189753320683112	0.01377344111626	0.002	0.998	0.119264116495571	8.19414314179312e-10	1.45134825128647e-07	275481655.5	1525405.5	10000	4650	+	+
GN-Scarf1	chr11-105162050	0.00721062618595826	0.00910815939278937	6.56755326235287e-05	0.00113851992409867	0.0175254777896893	0.001	0.999	0.133472946286276	6.0267346668752e-12	1.74119425132843e-09	276010184	996851	10000	4650	+	+
GN-Itgb3	chr11-105162050	0.00341555977229602	0.00910815939278937	3.11094628216715e-05	0.000759013282732448	0.0170316014158753	0.001	0.999	0.131328071001066	1.3103074181231e-11	3.56797547613624e-09	275959293	1047746	10000	4650	+	+
GN-Slc9a3r1	chr11-105162050	0.0239089184060721	0.00910815939278937	0.0002177662397517	0.00189753320683112	0.012957091360481	0.001	0.999	0.115743193788606	2.54447263259294e-09	4.00389345147503e-07	275305730	1701339	10000	4650	+	+
GN-Rnf187	chr11-105162050	0.0250474383301708	0.00910815939278937	0.000228136060692258	0.00189753320683112	0.0122158979298583	0.002	0.998	0.112449577793084	7.12648073886157e-09	9.78475508543188e-07	275078044	1929032	10000	4650	-	+
GN-Ngfr	chr11-105162050	0.0284629981024668	0.00910815939278937	0.000259245523513929	0.00189753320683112	0.0103530679987406	0.001	0.999	0.10370309886542	9.54511674144953e-08	9.58780637141131e-06	274375840	2631254	10000	4650	-	+
GN-Smarcd2	chr11-105162050	0.0368121442125237	0.00910815939278937	0.000335290877078015	0.00227703984819734	0.0112451287064565	0.004	0.996	0.108545941517162	2.32661163668269e-08	2.7607882119832e-06	274782235	2224847	10000	4650	-	+
GN-Mapt	chr11-105508945	0.0352941176470588	0.00607210626185958	0.000214309632771515	0.00189753320683112	0.0132203184879265	0	1	0.117421076095141	1.48899448326745e-09	2.45708203288601e-07	275387988.5	1619075.5	10000	1501	+	+
GN-Dbnl	chr11-105949800	0.0394686907020873	0.00569259962049336	0.000224679453712072	0.00189753320683112	0.0124552540656909	0.001	0.999	0.114198446684183	4.13946388277964e-09	6.02676420783029e-07	275180005	1827067	10000	2610	+	+
GN-Vstm2a	chr11-105949800	0.00872865275142315	0.00569259962049336	4.96887253401697e-05	0.000759013282732448	0.010125865058426	0.003	0.997	0.101358332082625	1.84896519872524e-07	1.68015261889577e-05	274091948.5	2915154.5	10000	2610	+	+
GN-LOC108167890	chr11-105949800	0.0079696394686907	0.00569259962049336	4.53679666149376e-05	0.000759013282732448	0.0112257540995627	0.004	0.996	0.106680475959209	4.03710025409509e-08	4.5463766802135e-06	274657692.5	2349393.5	6021	2610	+	+
GN-Cdkl3	chr11-105949800	0.00872865275142315	0.00569259962049336	4.96887253401697e-05	0.000759013282732448	0.010125865058426	0.011	0.989	0.101358332082625	1.84896519872524e-07	1.68015261889577e-05	274091948.5	2915154.5	10000	2610	+	+
GN-Psmd11	chr11-105949800	0.040607210626186	0.00569259962049336	0.00023116059179992	0.00189753320683112	0.0120124181656766	0	1	0.112216484769621	7.65689645021439e-09	1.04459136692703e-06	275066206	1940871	10000	2610	+	+
GN-Gngt2	chr11-105949800	0.00189753320683112	0.00569259962049336	1.08018968130804e-05	0.000379506641366224	0.012585121947414	0.017	0.985	0.112610999645116	6.78027101130851e-09	9.34273227001299e-07	275095438	1911638	3014	2610	+	+
GN-Gm11592	chr11-105949800	0.00721062618595826	0.00569259962049336	4.10472078897054e-05	0.00113851992409867	0.0293429547281134	0	1	0.172410227870073	0	0	276633287	250227.5	9207	2610	+	+
GN-Tcam1	chr11-105949800	0.010246679316888	0.00569259962049336	5.8330242790634e-05	0.00113851992409867	0.0200035126168155	0.001	0.999	0.142570381786798	1.94511073914327e-13	8.04251790140959e-11	276260230	746794.5	10000	2610	+	+
GN-Hus1	chr11-105949800	0.0231499051233397	0.00569259962049336	0.000131783141119581	0.0015180265654649	0.014582068808004	0.002	0.998	0.122527980119818	2.78238321271829e-10	5.56354463027765e-08	275640190	1366864	10000	2610	-	+
GN-5730522E02Rik	chr11-105949800	0.0170777988614801	0.00569259962049336	9.72170713177234e-05	0.00113851992409867	0.0111535105564537	0.008	0.992	0.106828193201254	3.86601080037963e-08	4.36938532742489e-06	274666073	2341011	10000	2610	-	+
GN-Sptbn1	chr11-105949800	0.0314990512333966	0.00569259962049336	0.000179311487097134	0.0015180265654649	0.0099946639786573	0.003	0.997	0.101876434666556	1.59964038015659e-07	1.47383045483876e-05	274140585	2866517	10000	2610	-	+
GN-Arhgap44	chr11-105949800	0.0485768500948767	0.00569259962049336	0.000276528558414858	0.00189753320683112	0.00950229547808595	0.005	0.995	0.100222924745273	2.53345012524164e-07	2.20912387085307e-05	273968533	3038572	10000	2610	-	+
GN-Ppm1e	chr11-105949800	0.00759013282732448	0.00569259962049336	4.32075872523215e-05	0.000759013282732448	0.0118585143551208	0.006	0.994	0.109624914868029	1.68444196368966e-08	2.09646203126443e-06	274885208	2121874	10000	2610	-	+
GN-Fam104a	chr11-105949800	0.0307400379506641	0.00569259962049336	0.000174990728371902	0.0015180265654649	0.0103076618772775	0.005	0.995	0.103418827427061	1.03497466152902e-07	1.01899814476557e-05	274341169	2665927	10000	2610	-	+
GN-Cbx4	chr11-105949800	0.00872865275142315	0.00569259962049336	4.96887253401697e-05	0.000759013282732448	0.010125865058426	0.011	0.989	0.101358332082625	1.84896519872524e-07	1.68015261889577e-05	274091948.5	2915154.5	8168	2610	-	+
GN-Mycbpap	chr11-106327000	0.00493358633776091	0.00683111954459203	3.37019180568108e-05	0.000759013282732448	0.015609692446609	0.005	0.995	0.125678094591685	9.5465857441468e-11	2.08024541511822e-08	275741711	1265336	10000	1690	-	+
GN-Zfp354a	chr11-106656670	0.00872865275142315	0.00569259962049336	4.96887253401697e-05	0.000759013282732448	0.010125865058426	0.013	0.987	0.101358332082625	1.84896519872524e-07	1.68015261889577e-05	274091948.5	2915154.5	10000	1501	+	+
GN-4921536K21Rik	chr11-106656670	0.00493358633776091	0.00569259962049336	2.8084931714009e-05	0.000759013282732448	0.0190228788790696	0	1	0.13866017742342	8.74633698799698e-13	3.02383677342288e-10	276139984.5	867044.5	8540	1501	-	+
GN-Zpbp	chr11-106656670	0.0079696394686907	0.00569259962049336	4.53679666149376e-05	0.000759013282732448	0.0112257540995627	0.011	0.989	0.106680475959209	4.03710025409509e-08	4.5463766802135e-06	274657692.5	2349393.5	10000	1501	-	+
GN-Pemt	chr11-106656670	0.00759013282732448	0.00569259962049336	4.32075872523215e-05	0.000759013282732448	0.0118585143551208	0.006	0.994	0.109624914868029	1.68444196368966e-08	2.09646203126443e-06	274885208	2121874	10000	1501	-	+
GN-E130012A19Rik	chr11-106656670	0.0394686907020873	0.00569259962049336	0.000224679453712072	0.00189753320683112	0.0124552540656909	0	1	0.114198446684183	4.13946388277964e-09	6.02676420783029e-07	275180005	1827067	6917	1501	-	+
GN-Ube2d-ps	chr11-106668500	0.0193548387096774	0.00493358633776091	9.54887678276305e-05	0.00113851992409867	0.0113931095531145	0.004	0.996	0.108053579393692	2.69330318047878e-08	3.10713352402627e-06	274726417	2280665	10000	1860	+	+
GN-Cdkl3	chr11-106668500	0.00872865275142315	0.00493358633776091	4.30635619614804e-05	0.000759013282732448	0.0119029634179013	0.008	0.992	0.109851309660473	1.57345327878033e-08	1.97010528662046e-06	274898952.5	2108129.5	10000	1860	+	+
GN-Med9	chr11-106668500	0.0201138519924099	0.00493358633776091	9.92334253894984e-05	0.00113851992409867	0.0108846028660165	0.004	0.996	0.105655583041162	5.44328675466943e-08	5.78950304515585e-06	274531416.5	2475669.5	10000	1860	+	+
GN-Kcnj12	chr11-106668500	0.0094876660341556	0.00493358633776091	4.68082195233483e-05	0.000759013282732448	0.0108364739617508	0.011	0.989	0.104854728024393	6.86183359022152e-08	7.11108656075659e-06	274463260.5	2543829.5	10000	1860	+	+
GN-Arl4d	chr11-106668500	0.00986717267552182	0.00493358633776091	4.86805483042822e-05	0.000759013282732448	0.0103649735094666	0.006	0.994	0.102567869486844	1.3170179613553e-07	1.27488464900248e-05	274266193	2740904	4360	1860	+	+
GN-Mrpl12	chr11-106668500	0.044022770398482	0.00493358633776091	0.000217190138588336	0.00189753320683112	0.0130003730617961	0.001	0.999	0.116903657706941	1.75793557488646e-09	2.88939904100692e-07	275377268.5	1629797.5	6568	1860	+	+
GN-Myo1g	chr11-106668500	0.0094876660341556	0.00493358633776091	4.68082195233483e-05	0.000759013282732448	0.0108364739617508	0.008	0.992	0.104854728024393	6.86183359022152e-08	7.11108656075659e-06	274463260.5	2543829.5	10000	1860	-	+
GN-Rad50	chr11-106668500	0.0352941176470588	0.00493358633776091	0.000174126576626856	0.0015180265654649	0.0103721511959038	0.003	0.997	0.103946751672321	8.90391964603055e-08	8.98807091707263e-06	274391036	2616058	10000	1860	-	+
GN-Slc22a5	chr11-106668500	0.0189753320683112	0.00493358633776091	9.36164390466966e-05	0.00113851992409867	0.0116627304370032	0.009	0.991	0.109303513181433	1.85515067752107e-08	2.29867479045932e-06	274871191	2135891	10000	1860	-	+
GN-Zswim7	chr11-106668500	0.0500948766603416	0.00493358633776091	0.000247147399083279	0.00189753320683112	0.0110208455541856	0.003	0.997	0.107979499267319	2.75311533570743e-08	3.17336015982869e-06	274723206	2283878	10000	1860	-	+
GN-Srr	chr11-106668500	0.0231499051233397	0.00493358633776091	0.00011421205563697	0.00189753320683112	0.0278449968399571	0	1	0.169251914941154	0	0	276606854	250227.5	10000	1860	-	+
GN-4933428G20Rik	chr11-106668500	0.00607210626185958	0.00493358633776091	2.99572604949429e-05	0.000759013282732448	0.0177426999257993	0.006	0.995	0.133938792849621	5.08304509594382e-12	1.55059692774638e-09	276054800	952235	9059	1860	-	+
GN-Tmem101	chr11-106668500	0.0166982922201139	0.00493358633776091	8.2382466361093e-05	0.00113851992409867	0.0135396083524295	0.004	0.996	0.117634204638431	1.39027211965015e-09	2.31012884355882e-07	275396990.5	1610073.5	10000	1860	-	+
GN-2810410L24Rik	chr11-106668500	0.00872865275142315	0.00493358633776091	4.30635619614804e-05	0.000759013282732448	0.0119029634179013	0.009	0.991	0.109851309660473	1.57345327878033e-08	1.97010528662046e-06	274898952.5	2108129.5	10000	1860	-	+
GN-Ccdc137	chr11-106721950	0.0242884250474383	0.0375711574952562	0.00091254424276903	0.00417457305502846	0.0116606203549343	0.002	0.998	0.111433503368664	9.73466107723198e-09	1.29454371756716e-06	275017946.5	1989133.5	8906	2230	+	+
GN-Efcab9	chr11-106721950	0.0079696394686907	0.0375711574952562	0.000299428579658588	0.00227703984819734	0.0130613661992812	0	1	0.116962732627206	1.72498682005084e-09	2.83717627476615e-07	275378915.5	1628150.5	10000	2230	-	+
GN-Maml1	chr11-106721950	0.040607210626186	0.0375711574952562	0.00152565990587947	0.00569259962049336	0.0113809024660822	0.001	0.999	0.111021172819156	1.1039384739675e-08	1.44514537764759e-06	274997957	2009123	10000	2230	-	+
GN-Rmnd5b	chr11-106721950	0.05426944971537	0.0375711574952562	0.00203896604243705	0.00683111954459203	0.0112629316576395	0	1	0.111239159914214	1.03297841391736e-08	1.36511299852858e-06	275006710	2000370	10000	2230	-	+
GN-Wdr45b	chr11-106721950	0.0341555977229602	0.0375711574952562	0.00128326534139395	0.00493358633776091	0.0103835449666578	0.002	0.998	0.105690250101311	5.38878364153561e-08	5.73396625970607e-06	274532826	2474260	10000	2230	-	+
GN-Adcy1	chr11-107010750	0.0174573055028463	0.00265654648956357	4.63761436508251e-05	0.000759013282732448	0.0109507098266331	0.005	0.995	0.105711698166958	5.35532835854724e-08	5.70061799559289e-06	274534921.5	2472164.5	10000	1501	+	+
GN-Adora2b	chr11-107010750	0.015180265654649	0.00265654648956357	4.03270814355001e-05	0.000759013282732448	0.0128080148016849	0.005	0.995	0.114193180330254	4.14629219847029e-09	6.02676420783029e-07	275178626.5	1828445.5	10000	1501	+	+
GN-Tax1bp3	chr11-107010750	0.00493358633776091	0.00265654648956357	1.31063014665375e-05	0.000379506641366224	0.0102431040077451	0.014	0.987	0.101593842523042	1.73129826919194e-07	1.58009458815007e-05	274114876.5	2892226.5	4465	1501	+	+
GN-Mrpl27	chr11-107010750	0.0174573055028463	0.00265654648956357	4.63761436508251e-05	0.000759013282732448	0.0109507098266331	0.01	0.99	0.105711698166958	5.35532835854724e-08	5.70061799559289e-06	274534921.5	2472164.5	10000	1501	+	+
GN-Tsen54	chr11-107010750	0.0273244781783681	0.00265654648956357	7.25887465839001e-05	0.00113851992409867	0.0156526917555294	0	1	0.127024692559203	5.99378324750433e-11	1.4412296498863e-08	275841841	1165205	9662	1501	+	+
GN-Gm39426	chr11-107010750	0.0148007590132827	0.00265654648956357	3.93189043996126e-05	0.000759013282732448	0.0131733069909494	0.002	0.998	0.115787853087512	2.50868659179559e-09	3.94984862120902e-07	275307618	1699451	7890	1501	-	+
GN-1700042O10Rik	INT_STITCHED_5768	0.0125237191650854	0.0280834914611006	0.000351709760233897	0.00227703984819734	0.010539644805854	0.001	0.999	0.104793699340835	6.9835222049619e-08	7.23525378661478e-06	274460267	2546825	10000	9083	+	+
GN-Smek2	INT_STITCHED_5768	0.0333965844402277	0.0280834914611006	0.000937892693957059	0.00417457305502846	0.0111698276649812	0.001	0.999	0.109039686486372	2.00772027891816e-08	2.47694437228713e-06	274859568.5	2147513.5	10000	9083	+	+
GN-Gps2	INT_STITCHED_5768	0.0432637571157495	0.0280834914611006	0.00121499735353528	0.00493358633776091	0.0113810157638361	0.001	0.999	0.110631785076575	1.24265042700245e-08	1.61374099756917e-06	274965455.5	2041625.5	10000	9083	+	+
GN-Mettl16	INT_STITCHED_5768	0.0637571157495256	0.0280834914611006	0.0017905224157362	0.00607210626185958	0.0102383304840376	0.001	0.999	0.106073238303968	4.82076045749125e-08	5.25055113479503e-06	274590238	2416848	10000	9083	+	+
GN-Nufip2	INT_STITCHED_5768	0.137001897533207	0.0280834914611006	0.00384749161952839	0.00986717267552182	0.00941822974531338	0.006	0.994	0.105965682650353	4.97413914501976e-08	5.31639334958895e-06	274548627	2458459	10000	9083	+	+
GN-Ptrh2	INT_STITCHED_5768	0.0409867172675522	0.0280834914611006	0.00115105012440185	0.00493358633776091	0.0124300235950262	0.001	0.999	0.115480641002902	2.76512501784509e-09	4.31805878150879e-07	275293430.5	1713638.5	10000	9083	+	+
GN-Mrc2	INT_STITCHED_5768	0.0204933586337761	0.0280834914611006	0.000575525062200923	0.00303605313092979	0.0105194348163574	0.001	0.999	0.105118228045348	6.35958412598114e-08	6.62270704524512e-06	274478902.5	2528187.5	10000	9083	+	+
GN-Srr	INT_STITCHED_5768	0.0231499051233397	0.0280834914611006	0.000650130162856598	0.00341555977229602	0.0117631843001432	0.001	0.999	0.111309955654481	1.0109010073478e-08	1.34045819651917e-06	275012243.5	1994836.5	10000	9083	-	+
GN-Ggnbp2	INT_STITCHED_5768	0.0341555977229602	0.0280834914611006	0.000959208437001537	0.00417457305502846	0.0107782304951128	0	1	0.107153329571679	3.51382511976084e-08	3.99304239947601e-06	274682575.5	2324508.5	10000	9083	-	+
GN-Dnajc7	INT_STITCHED_5768	0.0686907020872865	0.0280834914611006	0.00192907474552531	0.00721062618595826	0.0144601891049811	0	1	0.126393732009865	7.45905559540461e-11	1.64830823760785e-08	275756692	1250355	10000	9083	-	+
GN-Med9	INT_STITCHED_5768_2	0.0201138519924099	0.0364326375711575	0.000732800679799373	0.00379506641366224	0.0127967559027894	0	1	0.116418257080086	2.05289829580124e-09	3.26664083371833e-07	275327084	1679982	10000	5156	+	+
GN-Fam64a	INT_STITCHED_5768_2	0.0231499051233397	0.0364326375711575	0.000843412103165316	0.00379506641366224	0.0103297820080813	0.001	0.999	0.104758814746967	7.05401630440861e-08	7.30618161083795e-06	274458651.5	2548440.5	8304	5156	+	+
GN-Kat7	INT_STITCHED_5768_2	0.0607210626185958	0.0364326375711575	0.00221222846731886	0.00721062618595826	0.011293580262069	0.001	0.999	0.11170625414371	8.95529117528326e-09	1.19467762899474e-06	275026770	1980307	10000	5156	-	+
GN-Becn1	INT_STITCHED_5768_2	0.0428842504743833	0.0364326375711575	0.00156238635504395	0.00569259962049336	0.0109183375565351	0.001	0.999	0.108806536583446	2.15262949687656e-08	2.58272160805216e-06	274810934.5	2196147.5	10000	5156	-	+
GN-Ap1b1	chr11-113207375	0.0318785578747628	0.00759013282732448	0.000241962488613	0.00189753320683112	0.0113278484559031	0.002	0.998	0.108583355628046	2.30081924623704e-08	2.73276400377401e-06	274784980.5	2222101.5	10000	1501	+	+
GN-Egfr	chr11-113207375	0.0155597722960152	0.00759013282732448	0.000118100738489679	0.0015180265654649	0.0165942427295111	0	1	0.130328232747235	1.87387882988332e-11	4.85379281003034e-09	275909298	1097741	10000	1501	+	+
GN-Tmem17	chr11-113207375	0.00645161290322581	0.00759013282732448	4.89685988859644e-05	0.000759013282732448	0.010295647915774	0.013	0.987	0.102184916184713	1.46697102909599e-07	1.36515444312521e-05	274183881.5	2823220.5	6818	1501	+	+
GN-Mpg	chr11-113207375	0.0303605313092979	0.00759013282732448	0.000230440465345715	0.00189753320683112	0.0120603740516835	0.005	0.995	0.111951446538744	8.30666779805256e-09	1.12752096192708e-06	275054300	1952777	10000	1501	+	+
GN-Stx8	chr11-113207375	0.018595825426945	0.00759013282732448	0.00014114478502425	0.0015180265654649	0.0134316222663394	0.002	0.998	0.117434241636798	1.4827030714315e-09	2.44704246069305e-07	275388453	1618611	10000	1501	+	+
GN-Trp53	chr11-113207375	0.121821631878558	0.00759013282732448	0.00092464236719968	0.00379506641366224	0.00891083352741414	0.002	0.998	0.101116554022809	1.97778706967355e-07	1.77027107855142e-05	274053833	2953270	10000	1501	+	+
GN-Rnf135	chr11-113207375	0.0117647058823529	0.00759013282732448	8.92956803214645e-05	0.00113851992409867	0.0123283848643822	0.005	0.995	0.112118524777524	7.89108556276119e-09	1.0725274049231e-06	275059200.5	1947876.5	10000	1501	+	+
GN-Ttc25	chr11-113207375	0.00493358633776091	0.00759013282732448	3.74465756186786e-05	0.000759013282732448	0.0139040353947692	0.006	0.994	0.118658502082572	9.98101157279052e-10	1.74251013887268e-07	275465294	1541770	10000	1501	+	+
GN-5730522E02Rik	chr11-113207375	0.0170777988614801	0.00759013282732448	0.000129622761756965	0.0015180265654649	0.0148713474086049	0.001	0.999	0.123472445686943	2.02465599841162e-10	4.17629500604259e-08	275681557.5	1325496.5	10000	1501	-	+
GN-Gm34963	chr11-113207375	0.00683111954459203	0.00759013282732448	5.18491047027858e-05	0.00113851992409867	0.0227748092565054	0.001	0.999	0.152009344350133	4.44089209850063e-15	2.31789209967459e-12	276379749	627800.5	5042	1501	-	+
GN-Rufy1	chr11-113207375	0.0106261859582543	0.00759013282732448	8.06541628710002e-05	0.00113851992409867	0.0138750428861022	0.002	0.998	0.118875244840397	9.30171495383547e-10	1.63515469900461e-07	275470680.5	1536380.5	10000	1501	-	+
GN-Ulk2	chr11-113207375	0.00607210626185958	0.00759013282732448	4.6088093069143e-05	0.000759013282732448	0.0110280615276042	0.009	0.991	0.105736909829323	5.31625967692406e-08	5.6651031082707e-06	274536984	2470102	10000	1501	-	+
GN-Mpdu1	chr11-113207375	0.0466793168880455	0.00759013282732448	0.000354302215469036	0.00227703984819734	0.0104343688605378	0.002	0.998	0.105019040971617	6.54431664415256e-08	6.80517400237396e-06	274473314	2533776	10000	1501	-	+
GN-Kctd11	chr11-113207375	0.00379506641366224	0.00759013282732448	2.88050581682143e-05	0.000759013282732448	0.0185107784927033	0	1	0.136833507974731	1.7403856134024e-12	5.66062042881665e-10	276101918	905114.5	2367	1501	-	+
GN-Emc6	chr11-113207375	0.0311195445920304	0.00759013282732448	0.000236201476979358	0.00189753320683112	0.0116850375023415	0.001	0.999	0.110238785718078	1.39975526725067e-08	1.76313817933774e-06	274913997	2093084	10000	1501	-	+
GN-Sgsm2	chr11-113207375	0.00986717267552182	0.00759013282732448	7.48931512373573e-05	0.00113851992409867	0.0151055456107323	0.006	0.994	0.123986939983191	1.7009860187045e-10	3.61248969459849e-08	275709778	1297273	10000	1501	-	+
GN-Nxn	chr11-113207375	0.0519924098671727	0.00759013282732448	0.000394629296904536	0.00265654648956357	0.0129647479966095	0.001	0.999	0.117389862980256	1.50401424647839e-09	2.48170147408633e-07	275387618.5	1619445.5	10000	1501	-	+
GN-Gm11992	chr11-114541075	0.00455407969639469	0.00189753320683112	8.6415174504643e-06	0.000379506641366224	0.0159162949013847	0.006	0.995	0.126568195586038	7.02211622183313e-11	1.5680777645224e-08	275787414	1219633	10000	1501	+	+
GN-Gdf9	chr11-114541075	0.00493358633776091	0.00189753320683112	9.36164390466966e-06	0.000379506641366224	0.0146349637457876	0.005	0.995	0.121389808721818	4.06827904697593e-10	7.70432374053328e-08	275579914	1427142	6438	1501	+	+
GN-Rnf222	chr11-114541075	0.00569259962049336	0.00189753320683112	1.08018968130804e-05	0.000379506641366224	0.012585121947414	0.016	0.984	0.112610999645116	6.78027101130851e-09	9.34273227001299e-07	275095438	1911638	10000	1501	+	+
GN-Tax1bp3	chr11-114541075	0.00493358633776091	0.00189753320683112	9.36164390466966e-06	0.000379506641366224	0.0146349637457876	0.005	0.995	0.121389808721818	4.06827904697593e-10	7.70432374053328e-08	275579914	1427142	4465	1501	+	+
GN-Lhx1	chr11-114541075	0.00341555977229602	0.00189753320683112	6.48113808784823e-06	0.000379506641366224	0.0214696900775776	0.003	0.997	0.146915721431882	3.46389583683049e-14	1.51530091669488e-11	276300322.5	706679	5657	1501	-	+
GN-Krt20	chr11-114541075	0.00645161290322581	0.00189753320683112	1.22421497214911e-05	0.000379506641366224	0.011017934749342	0.009	0.991	0.105406652737676	5.85063766322946e-08	6.11994179932966e-06	274505632.5	2501457.5	9270	1501	-	+
GN-Gm11992	chr11-114638310	0.00455407969639469	0.00683111954459203	3.11094628216715e-05	0.000759013282732448	0.0170316014158753	0.005	0.995	0.131252430827366	1.34638966642342e-11	3.60497486160651e-09	275957960	1049079	10000	1501	+	+
GN-Zkscan6	chr11-114638310	0.0140417457305503	0.00683111954459203	9.59208437001537e-05	0.00113851992409867	0.0113323945090163	0.001	0.999	0.107577148229662	3.10115817470091e-08	3.55268414387408e-06	274705306.5	2301777.5	10000	1501	+	+
GN-Copz2	chr11-114638310	0.00569259962049336	0.00683111954459203	3.88868285270894e-05	0.000759013282732448	0.013335675077877	0.007	0.993	0.116207889880507	2.1952160089711e-09	3.48068861042595e-07	275320498.5	1686570.5	10000	1501	+	+
GN-Adam11	chr11-114638310	0.00683111954459203	0.00683111954459203	4.66641942325072e-05	0.000759013282732448	0.0108743166411133	0.009	0.991	0.104997240266633	6.58561072341968e-08	6.84500330548086e-06	274471783.5	2535306.5	10000	1501	+	+
GN-Gosr2	chr11-114638310	0.0250474383301708	0.00683111954459203	0.000171102045519193	0.0015180265654649	0.0106030623826029	0.005	0.995	0.104643525866933	7.29192413118085e-08	7.54723253451338e-06	274453828	2553264	10000	1501	-	+
GN-Oxld1	chr11-114638310	0.00569259962049336	0.00683111954459203	3.88868285270894e-05	0.000759013282732448	0.013335675077877	0.004	0.996	0.116207889880507	2.1952160089711e-09	3.48068861042595e-07	275320498.5	1686570.5	3963	1501	-	+
GN-Wnt9a	chr11-114682675	0.0121442125237192	0.00341555977229602	4.14792837622286e-05	0.000759013282732448	0.0124123416071862	0.004	0.997	0.112285333798776	7.49635820085359e-09	1.02304377585088e-06	275068557	1938520	10000	1501	+	+
GN-Zbtb4	chr11-114682675	0.0110056925996205	0.00341555977229602	3.75906009095197e-05	0.000759013282732448	0.0138452345335289	0.003	0.998	0.118521246801316	1.04359365593609e-09	1.7914650604694e-07	275440190.5	1566873.5	10000	1501	+	+
GN-Nos2	chr11-114682675	0.00341555977229602	0.00341555977229602	1.16660485581268e-05	0.000379506641366224	0.0115983317781714	0.026	0.974	0.108064652619108	2.68447166718033e-08	3.09752860251664e-06	274731505	2275577	10000	1501	+	+
GN-Cntd1	chr11-114682675	0.00872865275142315	0.00341555977229602	2.98132352041018e-05	0.000759013282732448	0.0178354581673238	0.003	0.997	0.134365820190885	4.34585700759271e-12	1.33183229470003e-09	276059126.5	947908.5	10000	1501	+	+
GN-Arf2	chr11-114682675	0.0136622390891841	0.00341555977229602	4.66641942325072e-05	0.000759013282732448	0.0108743166411133	0.009	0.991	0.105179501053981	6.24799909587637e-08	6.50994781521036e-06	274482265.5	2524824.5	10000	1501	+	+
GN-Osbp2	chr11-114682675	0.00379506641366224	0.00341555977229602	1.29622761756965e-05	0.000379506641366224	0.0103650601045544	0.027	0.974	0.102177322301382	1.47010537077108e-07	1.36515444312521e-05	274173908	2833194	10000	1501	-	+
GN-Tmem102	chr11-114682675	0.00379506641366224	0.00341555977229602	1.29622761756965e-05	0.000379506641366224	0.0103650601045544	0.03	0.971	0.102177322301382	1.47010537077108e-07	1.36515444312521e-05	274173908	2833194	2084	1501	-	+
GN-Eftud2	chr11-114682675	0.0512333965844402	0.00341555977229602	0.000174990728371902	0.0015180265654649	0.0103076618772775	0.002	0.998	0.104410298241879	7.79718674071006e-08	8.00270157184731e-06	274433685.5	2573406.5	10000	1501	-	+
GN-Nol11	chr11-114682675	0.040607210626186	0.00341555977229602	0.000138696355079952	0.0015180265654649	0.0137173888108584	0	1	0.119778935244814	6.92372825739085e-10	1.2376909103788e-07	275494857	1512204	10000	1501	-	+
GN-Ttc25	chr11-115098550	0.00493358633776091	0.0094876660341556	4.68082195233483e-05	0.000759013282732448	0.0108364739617508	0.001	0.999	0.104854728024393	6.86183359022152e-08	7.11108656075659e-06	274463260.5	2543829.5	10000	1880	+	+
GN-2810021J22Rik	chr11-115256650	0.0155597722960152	0.00303605313092979	4.72402953958715e-05	0.000759013282732448	0.0107243356811505	0.005	0.995	0.104532369984655	7.52864706132783e-08	7.75667031325175e-06	274444448.5	2562643.5	10000	1595	+	+
GN-Nos2	chr11-115256650	0.00341555977229602	0.00303605313092979	1.03698209405572e-05	0.000379506641366224	0.013140245427097	0.025	0.976	0.115001885463547	3.21637472211478e-09	4.74809049829079e-07	275217626.5	1789444.5	10000	1595	+	+
GN-Mmd	chr11-115256650	0.00341555977229602	0.00303605313092979	1.03698209405572e-05	0.000379506641366224	0.013140245427097	0.021	0.98	0.115001885463547	3.21637472211478e-09	4.74809049829079e-07	275217626.5	1789444.5	4604	1595	+	+
GN-LOC100503496	chr11-115256650	0.00986717267552182	0.00303605313092979	2.99572604949429e-05	0.000759013282732448	0.0177426999257993	0.005	0.995	0.134067464922753	4.84878803774791e-12	1.48157180556587e-09	276056629.5	950405.5	10000	1595	+	+
GN-Il9r	chr11-115256650	0.00265654648956357	0.00303605313092979	8.06541628710001e-06	0.000379506641366224	0.0171061949906975	0.015	0.986	0.13116398770163	1.38979938668626e-11	3.64230284608037e-09	275930244	1076795	10000	1595	-	+
GN-Mir451b	chr11-115256650	0.00417457305502846	0.00303605313092979	1.26742255940143e-05	0.000379506641366224	0.0106172973064979	0.03	0.97	0.103413123820356	1.03665437567457e-07	1.01899814476557e-05	274331395.5	2675700.5	6242	1595	-	+
GN-Sarm1	chr11-115256650	0.00417457305502846	0.00303605313092979	1.26742255940143e-05	0.000379506641366224	0.0106172973064979	0.031	0.971	0.103413123820356	1.03665437567457e-07	1.01899814476557e-05	274331395.5	2675700.5	10000	1595	-	+
GN-Asic2	chr11-115256650	0.015180265654649	0.00303605313092979	4.6088093069143e-05	0.000759013282732448	0.0110280615276042	0.005	0.996	0.105981849042895	4.95078702478224e-08	5.29194906198305e-06	274550356	2456730	10000	1595	-	+
GN-Fstl4	chr11-115745900	0.00493358633776091	0.00227703984819734	1.12339726856036e-05	0.000379506641366224	0.012072733510466	0.01	0.99	0.110273660212186	1.38506841551589e-08	1.74800477329154e-06	274924913	2082168	10000	1501	+	+
GN-Ddx52	chr11-115745900	0.0481973434535104	0.00227703984819734	0.000109747271620897	0.00113851992409867	0.0096437310454708	0	1	0.100772980897287	2.17585859108027e-07	1.9369739231758e-05	274030219.5	2976883.5	10000	1501	+	+
GN-Rnf43	chr11-115745900	0.00531309297912713	0.00227703984819734	1.209812443065e-05	0.000379506641366224	0.0111578467464601	0.028	0.973	0.106033235102896	4.87726374842623e-08	5.26249051578423e-06	274581399.5	2425686.5	10000	1501	+	+
GN-Lrrc59	chr11-115745900	0.0462998102466793	0.00227703984819734	0.000105426512895664	0.00113851992409867	0.0101234686319114	0.004	0.996	0.103146323538954	1.11824299819929e-07	1.0928441531148e-05	274304057	2703039	10000	1501	+	+
GN-Gm11592	chr11-115745900	0.00721062618595826	0.00227703984819734	1.64188831558822e-05	0.000759013282732448	0.0335861116159366	0.002	0.998	0.184139228884205	0	0	276718994.5	250227.5	9207	1501	+	+
GN-Ttc25	chr11-115745900	0.00493358633776091	0.00227703984819734	1.12339726856036e-05	0.000379506641366224	0.012072733510466	0.014	0.987	0.110273660212186	1.38506841551589e-08	1.74800477329154e-06	274924913	2082168	10000	1501	+	+
GN-Tmem104	chr11-115745900	0.0140417457305503	0.00227703984819734	3.19736145667179e-05	0.000759013282732448	0.0165319650671198	0.002	0.998	0.129636707576477	2.396127740667e-11	6.01194949555394e-09	275884149	1122893	10000	1501	+	+
GN-Slc16a5	chr11-115745900	0.00569259962049336	0.00227703984819734	1.29622761756965e-05	0.000379506641366224	0.0103650601045544	0.028	0.975	0.10221640281055	1.45404384310766e-07	1.3594745657671e-05	274194833.5	2812268.5	10000	1501	+	+
GN-Hormad2	chr11-115745900	0.0193548387096774	0.00227703984819734	4.40717389973679e-05	0.000759013282732448	0.0115979405983691	0.006	0.994	0.108875336896962	2.10884461004923e-08	2.55740729678737e-06	274833491	2173591	10000	1501	-	+
GN-Gm3718	chr11-115745900	0.00569259962049336	0.00227703984819734	1.29622761756965e-05	0.000379506641366224	0.0103650601045544	0.03	0.971	0.10221640281055	1.45404384310766e-07	1.3594745657671e-05	274194833.5	2812268.5	2747	1501	-	+
GN-Sparc	chr11-115745900	0.0204933586337761	0.00227703984819734	4.66641942325072e-05	0.000759013282732448	0.0108743166411133	0.006	0.994	0.105485389686603	5.71870109045136e-08	6.05155726761734e-06	274520068.5	2487017.5	10000	1501	-	+
GN-Nsrp1	chr11-115745900	0.0314990512333966	0.00227703984819734	7.17245948388537e-05	0.00113851992409867	0.015866973903268	0.002	0.998	0.128142161442096	4.05817601745184e-11	9.91953190100397e-09	275858682.5	1148360.5	10000	1501	-	+
GN-Cacng4	chr11-115745900	0.0094876660341556	0.00227703984819734	2.16037936261608e-05	0.000759013282732448	0.0251702438948279	0	1	0.159591142833374	2.22044604925031e-16	1.53297062247057e-13	276506075.5	502929.5	10000	1501	-	+
GN-Gm34128	chr11-115745900	0.00455407969639469	0.00227703984819734	1.03698209405572e-05	0.000379506641366224	0.013140245427097	0.026	0.977	0.115023855219185	3.19418269612015e-09	4.74809049829079e-07	275236256.5	1770814.5	3835	1501	-	+
GN-Tex19.2	chr11-115745900	0.00341555977229602	0.00227703984819734	7.77736570541787e-06	0.000379506641366224	0.0177672826014915	0.014	0.986	0.133674469951271	5.59907675778959e-12	1.62527053502041e-09	276023889.5	983145.5	1964	1501	-	+
GN-Zfp750	chr11-115745900	0.0148007590132827	0.00227703984819734	3.37019180568108e-05	0.000759013282732448	0.015609692446609	0.005	0.995	0.126017295725092	8.49433856586757e-11	1.86568826729541e-08	275750565	1256482	10000	1501	-	+
GN-Unc13d	chr11-115863150	0.0144212523719165	0.00265654648956357	3.83107273637251e-05	0.000759013282732448	0.0135578781468612	0.002	0.999	0.117443186857293	1.47844314568601e-09	2.44018102616828e-07	275389361	1617703	10000	1501	-	+
GN-Trim65	chr11-115863150	0.00341555977229602	0.00265654648956357	9.07359332298752e-06	0.000379506641366224	0.0151230761836064	0.01	0.99	0.123350424440049	2.10983230886086e-10	4.28892340873077e-08	275669418	1337636	4100	1501	-	+
GN-Mks1	chr11-116318100	0.0208728652751423	0.0015180265654649	3.16855639850358e-05	0.000759013282732448	0.0166954771803383	0.001	0.999	0.130680191036594	1.65265578999652e-11	4.30789781276817e-09	275915336	1091703	10000	1640	+	+
GN-Gm35198	chr11-116318100	0.00341555977229602	0.0015180265654649	5.18491047027858e-06	0.000379506641366224	0.0270239494055156	0.002	0.998	0.164796219361405	0	0	276544371.5	250227.5	4500	1640	+	+
GN-Sept9	chr11-116318100	0.032258064516129	0.0015180265654649	4.89685988859644e-05	0.000759013282732448	0.010295647915774	0.003	0.997	0.103223111603148	1.09414514337658e-07	1.06980991607592e-05	274308146.5	2698949.5	10000	1640	+	+
GN-Gm36556	chr11-116318100	0.00683111954459203	0.0015180265654649	1.03698209405572e-05	0.000379506641366224	0.013140245427097	0.008	0.992	0.115111860322245	3.10677172876694e-09	4.68762173737986e-07	275257796	1749275	9162	1640	-	+
GN-Myocd	chr11-116318100	0.00569259962049336	0.0015180265654649	8.6415174504643e-06	0.000379506641366224	0.0159162949013847	0.007	0.993	0.126616568258976	6.90545398640552e-11	1.5680777645224e-08	275808371.5	1198674.5	10000	1640	-	+
GN-Fam20a	chr11-116318100	0.00379506641366224	0.0015180265654649	5.76101163364287e-06	0.000379506641366224	0.0242467477289012	0.004	0.997	0.156128536434672	8.88178419700125e-16	5.18130912804038e-13	276465915	553353	10000	1640	-	+
GN-Lgals3bp	chr11-116318100	0.00872865275142315	0.0015180265654649	1.32503267573786e-05	0.000379506641366224	0.0101238022614162	0.024	0.976	0.101135921562133	1.96715632672095e-07	1.76099354300616e-05	274064853	2942250	8681	1640	-	+
GN-Ramp3	chr11-116492925	0.0113851992409867	0.00341555977229602	3.88868285270894e-05	0.000759013282732448	0.013335675077877	0.006	0.994	0.116342099710641	2.1033508268431e-09	3.34228223435036e-07	275325190.5	1681875.5	10000	1675	+	+
GN-Ikzf1	chr11-116492925	0.0094876660341556	0.00341555977229602	3.24056904392411e-05	0.000759013282732448	0.0162921569027521	0.005	0.995	0.128470169456458	3.61688456962384e-11	8.88681587037717e-09	275864103	1142940	10000	1675	+	+
GN-Rnf130	chr11-116492925	0.0132827324478178	0.00341555977229602	4.53679666149376e-05	0.000759013282732448	0.0112257540995627	0.005	0.995	0.106845035344206	3.84695606481245e-08	4.34954307324525e-06	274668080	2339004	10000	1675	+	+
GN-Gngt2	chr11-116492925	0.00189753320683112	0.00341555977229602	6.48113808784823e-06	0.000379506641366224	0.0214696900775776	0.005	0.996	0.146915721431882	3.46389583683049e-14	1.51530091669488e-11	276300322.5	706679	3014	1675	+	+
GN-Gm36220	chr11-116492925	0.0121442125237192	0.00341555977229602	4.14792837622286e-05	0.000759013282732448	0.0124123416071862	0.004	0.996	0.112285333798776	7.49635820085359e-09	1.02304377585088e-06	275068557	1938520	3736	1675	+	+
GN-Hmga1-rs1	chr11-116492925	0.00341555977229602	0.00341555977229602	1.16660485581268e-05	0.000379506641366224	0.0115983317781714	0.021	0.979	0.108064652619108	2.68447166718033e-08	3.09752860251664e-06	274731505	2275577	1100	1675	+	+
GN-Shisa6	chr11-116492925	0.0132827324478178	0.00341555977229602	4.53679666149376e-05	0.000759013282732448	0.0112257540995627	0.008	0.992	0.106845035344206	3.84695606481245e-08	4.34954307324525e-06	274668080	2339004	10000	1675	-	+
GN-Rsad1	chr11-116492925	0.0148007590132827	0.00341555977229602	5.05528770852162e-05	0.000759013282732448	0.00992853770763172	0.006	0.994	0.100559605143809	2.30837253756278e-07	2.02893790079271e-05	273999666.5	3007438.5	10000	1675	-	+
GN-Gm11627	chr11-116492925	0.00227703984819734	0.00341555977229602	7.77736570541787e-06	0.000379506641366224	0.0177672826014915	0.015	0.986	0.133674469951271	5.59907675778959e-12	1.62527053502041e-09	276023889.5	983145.5	5620	1675	-	+
GN-Map3k14	chr11-116492925	0.0231499051233397	0.00341555977229602	7.90698846717484e-05	0.00113851992409867	0.0141954726594252	0.002	0.998	0.120754664651668	5.02140107272453e-10	9.41238475823269e-08	275556638.5	1450417.5	10000	1675	-	+
GN-Strada	chr11-116492925	0.0318785578747628	0.00341555977229602	0.00010888311987585	0.00113851992409867	0.00973660517644041	0.004	0.996	0.100457371180545	2.37459273577656e-07	2.08101370364973e-05	273990270	3016835	10000	1675	-	+
GN-Mxra7	chr11-116492925	0.00834914611005693	0.00341555977229602	2.85170075865322e-05	0.000759013282732448	0.0187125106441418	0	1	0.137603532796146	1.30384592011978e-12	4.31065896968579e-10	276112577	894453	10000	1675	-	+
GN-Zfp750	chr11-116492925	0.0148007590132827	0.00341555977229602	5.05528770852162e-05	0.000759013282732448	0.00992853770763172	0.013	0.987	0.100559605143809	2.30837253756278e-07	2.02893790079271e-05	273999666.5	3007438.5	10000	1675	-	+
GN-Fmnl1	chr11-116627600	0.015180265654649	0.00645161290322581	9.79371977719287e-05	0.00113851992409867	0.0110561914672216	0.002	0.998	0.106299174742609	4.51334378759327e-08	5.0477710164334e-06	274636943	2370143	10000	1501	+	+
GN-Cygb	chr11-116627600	0.00645161290322581	0.00645161290322581	4.16233090530697e-05	0.000759013282732448	0.0123644271934152	0.003	0.997	0.111917494270435	8.39368197169677e-09	1.13245600428271e-06	275053410.5	1953666.5	8220	1501	-	+
GN-Tex19.2	chr11-116627600	0.00341555977229602	0.00645161290322581	2.2035869498684e-05	0.000759013282732448	0.024647800153707	0	1	0.15777475686172	4.44089209850063e-16	2.85508478319565e-13	276484748.5	516834	1964	1501	-	+
GN-Cnot8	chr11-116724300	0.0125237191650854	0.00721062618595826	9.03038573573519e-05	0.00113851992409867	0.0121673309948059	0.002	0.998	0.111405277535116	9.818979851417e-09	1.30542052902131e-06	275017148.5	1989931.5	10000	4400	+	+
GN-Pld6	chr11-116724300	0.0144212523719165	0.00721062618595826	0.000103986259987254	0.00113851992409867	0.0102923203730087	0.003	0.997	0.102561041637289	1.31955689486318e-07	1.27655357563802e-05	274264735	2742362	10000	4400	-	+
GN-Prr11	chr11-116724300	0.0216318785578748	0.00721062618595826	0.000155979389980881	0.0015180265654649	0.0118937028056808	0.001	0.999	0.110656985329476	1.23318300015995e-08	1.6021436710829e-06	274967039.5	2040041.5	10000	4400	-	+
GN-Krt222	chr11-116724300	0.00303605313092979	0.00721062618595826	2.18918442078429e-05	0.000759013282732448	0.0248196547524272	0.003	0.997	0.158354198098273	4.44089209850063e-16	2.85508478319565e-13	276500855	516834	10000	4400	-	+
GN-Tex2	chr11-116884150	0.0299810246679317	0.00607210626185958	0.000182047967623115	0.0015180265654649	0.00980422268479459	0.006	0.994	0.100841437754889	2.13492346023969e-07	1.90213290508378e-05	274034484	2972619	10000	1501	-	+
GN-Cntnap1	chr11-116890235	0.0273244781783681	0.0166982922201139	0.000456272121384515	0.00303605313092979	0.0145861860615451	0.001	0.999	0.123493325161297	2.01042293923592e-10	4.14733537004273e-08	275681749	1325305	10000	3790	+	+
GN-Sparc	chr11-116890235	0.0204933586337761	0.0166982922201139	0.000342204091038386	0.00227703984819734	0.0109396395461589	0.004	0.996	0.106574773184773	4.16400800506978e-08	4.6803706064381e-06	274651266.5	2355819.5	10000	3790	-	+
GN-Tmem102	chr11-116890235	0.00379506641366224	0.0166982922201139	6.33711279700715e-05	0.00113851992409867	0.0182408767343182	0	1	0.136459920350788	2.00106597958438e-12	6.48565614424244e-10	276098895.5	908050	2084	3790	-	+
GN-Alox12b	chr11-117036525	0.00493358633776091	0.0110056925996205	5.4297534647084e-05	0.0015180265654649	0.0394585627061046	0	1	0.200238554326115	0	0	276792340	250227.5	10000	1501	+	+
GN-Fmnl1	chr11-117036525	0.015180265654649	0.0110056925996205	0.000167069337375643	0.0015180265654649	0.0109241196547217	0.003	0.997	0.105905363937211	5.06221411455954e-08	5.40772380783233e-06	274545871.5	2461214.5	10000	1501	+	+
GN-Fam161a	chr11-117110520	0.0079696394686907	0.00379506641366224	3.02453110766251e-05	0.000759013282732448	0.0175598377932308	0.001	0.999	0.133297935747554	6.42419450969101e-12	1.84352901162169e-09	276005946.5	1001092	10000	1501	+	+
GN-Dnaic2	chr11-117110520	0.00569259962049336	0.00379506641366224	2.16037936261608e-05	0.000759013282732448	0.0251702438948279	0.003	0.998	0.159407603198056	2.22044604925031e-16	1.53297062247057e-13	276504906	502929.5	10000	1501	+	+
GN-Il9r	chr11-117110520	0.00265654648956357	0.00379506641366224	1.0081770358875e-05	0.000379506641366224	0.0135367827733407	0.011	0.992	0.116724229312917	1.86181359218551e-09	2.97905093963154e-07	275345047.5	1662018.5	10000	1501	-	+
GN-Ccdc47	chr11-117110520	0.0390891840607211	0.00379506641366224	0.000148346049566304	0.0015180265654649	0.0126462735011608	0.002	0.998	0.114938466904326	3.2812799144466e-09	4.83975482992581e-07	275206044	1801027	10000	1501	-	+
GN-Ulk2	chr11-117199150	0.00607210626185958	0.00607210626185958	3.68704744553144e-05	0.000759013282732448	0.0141438439089904	0.002	0.998	0.119654448262696	7.21206872000835e-10	1.28609152490965e-07	275491878.5	1515182.5	10000	4220	-	+
GN-Spns3	chr11-117199150	0.00569259962049336	0.00607210626185958	3.45660698018572e-05	0.000759013282732448	0.0151832061710036	0	1	0.123949268857337	1.72286185318171e-10	3.65294595714523e-08	275707897.5	1299153.5	10000	4220	-	+
GN-Cygb	chr11-117199150	0.00645161290322581	0.00607210626185958	3.91748791087715e-05	0.000759013282732448	0.0132270306665851	0.001	1	0.11573353790632	2.5522748359208e-09	4.01357263988633e-07	275304917.5	1702151.5	8220	4220	-	+
GN-Kremen1	chr11-117283900	0.0117647058823529	0.00379506641366224	4.46478401607322e-05	0.000759013282732448	0.0114298470811474	0.006	0.994	0.107749604752236	2.94704802783485e-08	3.38964296447171e-06	274715406.5	2291677.5	10000	1501	-	+
GN-Rufy1	chr11-117283900	0.0106261859582543	0.00379506641366224	4.03270814355001e-05	0.000759013282732448	0.0128080148016849	0.001	0.999	0.113995146355989	4.4111572172767e-09	6.39173383348113e-07	275171698.5	1835373.5	10000	1501	-	+
GN-Usp22	chr11-117283900	0.0387096774193548	0.00379506641366224	0.000146905796657893	0.0015180265654649	0.012797127175532	0.001	0.999	0.115599142814891	2.66332067511144e-09	4.17314279855332e-07	275299245.5	1707823.5	10000	1501	-	+
GN-Nipsnap1	chr11-117306600	0.0387096774193548	0.0094876660341556	0.000367264491644733	0.00227703984819734	0.00993083185407358	0.003	0.997	0.10212582673651	1.49153136508318e-07	1.38468086386401e-05	274163195	2843907	10000	1501	+	+
GN-Shroom1	chr11-117306600	0.00759013282732448	0.0094876660341556	7.20126454205358e-05	0.00113851992409867	0.0157949727972232	0.002	0.998	0.126760504916805	6.56945609023296e-11	1.56478836193168e-08	275835632.5	1171413.5	10000	1501	+	+
GN-Fnip1	chr11-117306600	0.0280834914611006	0.0094876660341556	0.000266446788055983	0.00227703984819734	0.0151718265511208	0	1	0.125537799317501	1.00181196671656e-10	2.1812982611726e-08	275739930.5	1267116.5	10000	1501	+	+
GN-Nt5m	chr11-117306600	0.0174573055028463	0.0094876660341556	0.000165629084467232	0.0015180265654649	0.0110426194317983	0.004	0.996	0.106519812474467	4.23151342854311e-08	4.74919013091555e-06	274647707	2359379	10000	1501	+	+
GN-Eml6	chr11-117306600	0.00531309297912713	0.0094876660341556	5.04088517943751e-05	0.000759013282732448	0.00996095371490091	0.01	0.99	0.100548898298592	2.31522321314515e-07	2.03401668005968e-05	273997516	3009589	10000	1501	-	+
GN-Gm34128	chr11-117306600	0.00455407969639469	0.0094876660341556	4.32075872523215e-05	0.000759013282732448	0.0118585143551208	0.004	0.996	0.109667100789128	1.66320019978627e-08	2.07152215635825e-06	274887563	2119519	3835	1501	-	+
GN-Cep112	chr11-117318725	0.0094876660341556	0.00265654648956357	2.52044258971875e-05	0.000759013282732448	0.0213643207175752	0.001	0.999	0.147059210429407	3.28626015289046e-14	1.50381398519687e-11	276330011.5	676521.5	10000	1501	+	+
GN-Afmid	chr11-117318725	0.0159392789373814	0.00265654648956357	4.23434355072751e-05	0.000759013282732448	0.0121297590469131	0.001	0.999	0.111171321364991	1.05457269583553e-08	1.39146549222965e-06	275004205.5	2002874.5	10000	1501	+	+
GN-Fam134c	chr11-117318725	0.0360531309297913	0.00265654648956357	9.57768184093127e-05	0.00113851992409867	0.0113525715566781	0.003	0.997	0.108667131926912	2.24406779825159e-08	2.66710077776251e-06	274787480	2219602	10000	1501	-	+
GN-Rgs9	chr11-117318725	0.00455407969639469	0.00265654648956357	1.209812443065e-05	0.000379506641366224	0.0111578467464601	0.038	0.964	0.106012967121659	4.90613600856449e-08	5.26249051578423e-06	274564910	2442211.5	10000	1501	-	+
GN-Ttc25	chr11-117372995	0.00493358633776091	0.00910815939278937	4.49358907424144e-05	0.000759013282732448	0.0113474221457903	0.005	0.995	0.107277698030596	3.38750738571036e-08	3.85335435647076e-06	274687377	2319707	10000	1501	+	+
GN-Kcnip1	chr11-117372995	0.00417457305502846	0.00910815939278937	3.80226767820429e-05	0.000759013282732448	0.0136715112628323	0.001	0.999	0.117707335969725	1.3578898006017e-09	2.25971703466203e-07	275400530.5	1606533.5	10000	1501	-	+
GN-BC049762	chr11-117372995	0.00721062618595826	0.00910815939278937	6.56755326235287e-05	0.00113851992409867	0.0175254777896893	0.001	0.999	0.133472946286276	6.0267346668752e-12	1.74119425132843e-09	276010184	996851	9524	1501	-	+
GN-Iba57	chr11-117372995	0.0113851992409867	0.00910815939278937	0.000103698209405572	0.00113851992409867	0.0103266583612082	0.001	0.999	0.102672284303141	1.2787748060461e-07	1.23997539708631e-05	274273121.5	2733975.5	9596	1501	-	+
GN-Xylt2	chr11-117372995	0.0618595825426945	0.00910815939278937	0.000563426937770273	0.00303605313092979	0.0108512388763197	0.001	0.999	0.108041999375678	2.70256905743338e-08	3.11772242538858e-06	274726011	2281073	10000	1501	-	+
GN-Gm31724	chr11-117372995	0.0079696394686907	0.00910815939278937	7.25887465839001e-05	0.0015180265654649	0.0287825673616859	0	1	0.171115423665042	0	0	276611526.5	250227.5	10000	1501	-	+
GN-Zpbp2	chr11-117583900	0.00303605313092979	0.00341555977229602	1.03698209405572e-05	0.000379506641366224	0.013140245427097	0.02	0.983	0.115001885463547	3.21637472211478e-09	4.74809049829079e-07	275217626.5	1789444.5	7070	1501	+	+
GN-Ddx42	chr11-117583900	0.0375711574952562	0.00341555977229602	0.000128326534139395	0.0015180265654649	0.0150496246938942	0.001	0.999	0.125262613572146	1.10100373262867e-10	2.39311634411473e-08	275736705	1270344	10000	1501	+	+
GN-Gna13	chr11-117583900	0.0311195445920304	0.00341555977229602	0.000106290664640711	0.00113851992409867	0.0100243727676629	0.004	0.996	0.101891147964163	1.59305741931348e-07	1.4680050478258e-05	274141619	2865483	10000	1501	+	+
GN-Il9r	chr11-117583900	0.00265654648956357	0.00341555977229602	9.07359332298752e-06	0.000379506641366224	0.0151230761836064	0.015	0.987	0.123350424440049	2.10983230886086e-10	4.28892340873077e-08	275669418	1337636	10000	1501	-	+
GN-Lhx1	chr11-117583900	0.00341555977229602	0.00341555977229602	1.16660485581268e-05	0.000379506641366224	0.0115983317781714	0.014	0.986	0.108064652619108	2.68447166718033e-08	3.09752860251664e-06	274731505	2275577	5657	1501	-	+
GN-Nat9	chr11-117583900	0.010246679316888	0.00341555977229602	3.49981456743804e-05	0.000759013282732448	0.0149778769300037	0.002	0.998	0.123226636372121	2.19981144411463e-10	4.46105270051448e-08	275657222	1349832	7600	1501	-	+
GN-Gm35624	chr11-117789300	0.00341555977229602	0.00379506641366224	1.29622761756965e-05	0.000379506641366224	0.0103650601045544	0.01	0.992	0.102177322301382	1.47010537077108e-07	1.36515444312521e-05	274173908	2833194	10000	1501	+	+
GN-Gm2a	chr11-117789300	0.00759013282732448	0.00379506641366224	2.88050581682143e-05	0.000759013282732448	0.0185107784927033	0.002	0.998	0.136833507974731	1.7403856134024e-12	5.66062042881665e-10	276101918	905114.5	10000	1501	+	+
GN-Tubd1	chr11-117789300	0.0113851992409867	0.00379506641366224	4.32075872523215e-05	0.000759013282732448	0.0118585143551208	0.005	0.995	0.109730471086759	1.63177935608161e-08	2.03462210090223e-06	274890881.5	2116200.5	10000	1501	+	+
GN-Map2k6	chr11-117789300	0.0250474383301708	0.00379506641366224	9.50566919551073e-05	0.00113851992409867	0.0114543804801214	0.003	0.997	0.108597472110194	2.29115992844697e-08	2.72210925545683e-06	274785815	2221267	10000	1501	+	+
GN-C1qtnf1	chr11-117789300	0.0125237191650854	0.00379506641366224	4.75283459775537e-05	0.000759013282732448	0.0106507139017248	0.004	0.996	0.104052298702685	8.63928608652032e-08	8.73796786092973e-06	274398497	2608597	10000	1501	+	+
GN-Krt222	chr11-117789300	0.00303605313092979	0.00379506641366224	1.15220232672857e-05	0.000379506641366224	0.0117525087405348	0.011	0.989	0.108780542588656	2.16940070352223e-08	2.58272160805216e-06	274801006	2206076	10000	1501	-	+
GN-Bptf	chr11-117789300	0.0444022770398482	0.00379506641366224	0.000168509590284054	0.0015180265654649	0.0108076701345679	0.001	0.999	0.106550169090623	4.19409791341252e-08	4.71282009548392e-06	274650069.5	2357016.5	10000	1501	-	+
GN-Sap30bp	chr11-117887900	0.047438330170778	0.00531309297912713	0.000252044258971875	0.00189753320683112	0.0107426921310239	0	1	0.106479698606049	4.28145146003089e-08	4.80345993562982e-06	274645919.5	2361166.5	10000	1501	+	+
GN-Endov	chr11-117887900	0.0345351043643264	0.00531309297912713	0.000183488220531525	0.0015180265654649	0.00970630479132858	0.002	0.998	0.100534591569687	2.32440789060817e-07	2.04179285114691e-05	273996130	3010975	10000	1501	+	+
GN-Gm32142	chr11-117887900	0.0094876660341556	0.00531309297912713	5.04088517943751e-05	0.000759013282732448	0.00996095371490091	0.008	0.992	0.100548898298592	2.31522321314515e-07	2.03401668005968e-05	273997516	3009589	2376	1501	-	+
GN-Ctns	chr11-117887900	0.018595825426945	0.00531309297912713	9.88013495169752e-05	0.00113851992409867	0.0109412950290164	0.002	0.998	0.105868610526292	5.11661866209323e-08	5.46321840491038e-06	274543972	2463114	10000	1501	-	+
GN-B4galnt2	chr11-117887900	0.00531309297912713	0.00531309297912713	2.82289570048501e-05	0.000759013282732448	0.0189183656568461	0.004	0.996	0.138278737668284	1.01052499701382e-12	3.47123176854459e-10	276135723.5	871306.5	10000	1501	-	+
GN-Sdk2	chr11-117887900	0.00759013282732448	0.00531309297912713	4.03270814355001e-05	0.000759013282732448	0.0128080148016849	0.006	0.994	0.113907461352575	4.53362369867705e-09	6.54956323734048e-07	275166808.5	1840263.5	10000	1501	-	+
GN-Ttc25	chr11-117930650	0.00493358633776091	0.00986717267552182	4.86805483042822e-05	0.000759013282732448	0.0103649735094666	0.007	0.993	0.102567869486844	1.3170179613553e-07	1.27488464900248e-05	274266193	2740904	10000	6805	+	+
GN-LOC100503496	chr11-117930650	0.00986717267552182	0.00986717267552182	9.73610966085645e-05	0.00113851992409867	0.0111339307158668	0.004	0.996	0.106568977209069	4.171077394588e-08	4.688050291442e-06	274651048	2356038	10000	6805	+	+
GN-5730522E02Rik	chr11-117930650	0.0170777988614801	0.00986717267552182	0.000168509590284054	0.0015180265654649	0.0108076701345679	0.003	0.997	0.105380374692156	5.89532329620113e-08	6.16323506670243e-06	274492970	2514120	10000	6805	-	+
GN-Gabra1	chr11-117930650	0.00493358633776091	0.00986717267552182	4.86805483042822e-05	0.000759013282732448	0.0103649735094666	0.006	0.994	0.102567869486844	1.3170179613553e-07	1.27488464900248e-05	274266193	2740904	10000	6805	-	+
GN-Wnt9a	chr11-117972550	0.0121442125237192	0.00417457305502846	5.06969023760572e-05	0.000759013282732448	0.00989630670054753	0.004	0.997	0.100299367255641	2.48055884721765e-07	2.16419377241689e-05	273973486	3033619	10000	1501	+	+
GN-Gas7	chr11-117972550	0.0094876660341556	0.00417457305502846	3.96069549812947e-05	0.000759013282732448	0.0130670349349709	0.003	0.997	0.115097787835321	3.12059111884366e-09	4.70417320841647e-07	275246518	1760553	10000	1501	+	+
GN-Gm36220	chr11-117972550	0.0121442125237192	0.00417457305502846	5.06969023760572e-05	0.000759013282732448	0.00989630670054753	0.004	0.996	0.100299367255641	2.48055884721765e-07	2.16419377241689e-05	273973486	3033619	3736	1501	+	+
GN-Igtp	chr11-118359090	0.0094876660341556	0.00303605313092979	2.88050581682143e-05	0.000759013282732448	0.0185107784927033	0.001	1	0.136912364681549	1.68975944347949e-12	5.50365632532031e-10	276103191.5	903841.5	7538	1501	+	+
GN-Trim16	chr11-118359090	0.00379506641366224	0.00303605313092979	1.15220232672857e-05	0.000379506641366224	0.0117525087405348	0.016	0.985	0.108780542588656	2.16940070352223e-08	2.58272160805216e-06	274801006	2206076	10000	1501	+	+
GN-Papolg	chr11-118359090	0.0311195445920304	0.00303605313092979	9.4480590791743e-05	0.00113851992409867	0.0115369529377164	0.003	0.997	0.10928756162073	1.86404665036832e-08	2.3090123237758e-06	274870462	2136620	10000	1501	-	+
GN-Asic2	chr11-118359090	0.015180265654649	0.00303605313092979	4.6088093069143e-05	0.000759013282732448	0.0110280615276042	0.006	0.994	0.105981849042895	4.95078702478224e-08	5.29194906198305e-06	274550356	2456730	10000	1501	-	+
GN-Osm	chr11-118459325	0.00417457305502846	0.00227703984819734	9.50566919551073e-06	0.000379506641366224	0.0144020075379782	0.009	0.991	0.120396795573425	5.65098412508291e-10	1.01583831331638e-07	275516157.5	1490903.5	3743	1501	+	+
GN-Slc36a3	chr11-118459325	0.00379506641366224	0.00227703984819734	8.6415174504643e-06	0.000379506641366224	0.0159162949013847	0.005	0.995	0.126544030030674	7.08111347336171e-11	1.5680777645224e-08	275768785	1238262	10000	1501	-	+
GN-Sparc	chr11-118459325	0.0204933586337761	0.00227703984819734	4.66641942325072e-05	0.000759013282732448	0.0108743166411133	0.004	0.997	0.105485389686603	5.71870109045136e-08	6.05155726761734e-06	274520068.5	2487017.5	10000	1501	-	+
GN-Krt222	chr11-118459325	0.00303605313092979	0.00227703984819734	6.91321396037144e-06	0.000379506641366224	0.0200812332645613	0.016	0.985	0.142085735780611	2.34923192010683e-13	8.85426588955599e-11	276211201	795823	10000	1501	-	+
GN-Sgsh	chr11-118459325	0.0223908918406072	0.00227703984819734	5.09849529577394e-05	0.000759013282732448	0.00983239341574143	0.008	0.992	0.100401920656966	2.41127322109236e-07	2.10817870633035e-05	273982370.5	3024734.5	10000	1501	-	+
GN-Myo19	chr11-118551300	0.0421252371916509	0.0125237191650854	0.000527564640350846	0.00303605313092979	0.0119274758505087	0	1	0.112294004936185	7.47637285414271e-09	1.0212549281894e-06	275069512	1937565	10000	4760	+	+
GN-Supt4a	chr11-118551300	0.0132827324478178	0.0125237191650854	0.000166349210921438	0.0015180265654649	0.0109831099328055	0.002	0.998	0.106170280497084	4.68631384809015e-08	5.15992483810381e-06	274615041	2392045	10000	4760	+	+
GN-Tom1l2	chr11-118551300	0.0231499051233397	0.0125237191650854	0.000289922910463077	0.00227703984819734	0.013619598802742	0.001	0.999	0.118824189171379	9.45755473935606e-10	1.66210908164986e-07	275469877.5	1537183.5	10000	4760	-	+
GN-Gm33851	chr11-118720555	0.00265654648956357	0.00303605313092979	8.06541628710001e-06	0.000379506641366224	0.0171061949906975	0.016	0.987	0.13116398770163	1.38979938668626e-11	3.64230284608037e-09	275930244	1076795	4038	1620	+	+
GN-Itgb3	chr11-118720555	0.00341555977229602	0.00303605313092979	1.03698209405572e-05	0.000379506641366224	0.013140245427097	0.021	0.981	0.115001885463547	3.21637472211478e-09	4.74809049829079e-07	275217626.5	1789444.5	10000	1620	+	+
GN-Axin2	chr11-118720555	0.0273244781783681	0.00303605313092979	8.29585675244573e-05	0.00113851992409867	0.0134309187193271	0.001	0.999	0.117687175667568	1.36674271900006e-09	2.27329335453575e-07	275399252	1607812	10000	1620	+	+
GN-Rufy1	chr11-118720555	0.0106261859582543	0.00303605313092979	3.22616651484001e-05	0.000759013282732448	0.0163713779568264	0.002	0.998	0.128831684417226	3.18483017736071e-11	7.86565548323866e-09	275869840	1137201.5	10000	1620	-	+
GN-Slc36a3	chr11-118720555	0.00379506641366224	0.00303605313092979	1.15220232672857e-05	0.000379506641366224	0.0117525087405348	0.007	0.993	0.108780542588656	2.16940070352223e-08	2.58272160805216e-06	274801006	2206076	10000	1620	-	+
GN-Rap1gap2	chr11-118720555	0.0106261859582543	0.00303605313092979	3.22616651484001e-05	0.000759013282732448	0.0163713779568264	0.002	0.998	0.128831684417226	3.18483017736071e-11	7.86565548323866e-09	275869840	1137201.5	10000	1620	-	+
GN-Rsad1	chr11-118720555	0.0148007590132827	0.00303605313092979	4.49358907424144e-05	0.000759013282732448	0.0113474221457903	0.004	0.996	0.107484748589619	3.18691393275117e-08	3.64561575740661e-06	274701432	2305652	10000	1620	-	+
GN-Stat3	chr11-118720555	0.0599620493358634	0.00303605313092979	0.000182047967623115	0.0015180265654649	0.00980422268479459	0.004	0.996	0.102280811082974	1.42794243096489e-07	1.35550539105053e-05	274227369	2779733	10000	1620	-	+
GN-Plekhh3	chr11-118720555	0.0140417457305503	0.00303605313092979	4.26314860889572e-05	0.000759013282732448	0.0120381184341376	0	1	0.110665006953238	1.2301840879303e-08	1.59836700200133e-06	274968060	2039021	9649	1620	-	+
GN-Wbp2	chr11-118720555	0.0258064516129032	0.00303605313092979	7.8349758217543e-05	0.00113851992409867	0.014345427557079	0.002	0.998	0.121533050010062	3.87908372090351e-10	7.47500657217266e-08	275592573.5	1414482.5	8169	1620	-	+
GN-4930544D05Rik	chr11-118907925	0.00341555977229602	0.00341555977229602	1.16660485581268e-05	0.000379506641366224	0.0115983317781714	0.017	0.985	0.108064652619108	2.68447166718033e-08	3.09752860251664e-06	274731505	2275577	3540	1501	+	+
GN-Gm36220	chr11-118907925	0.0121442125237192	0.00341555977229602	4.14792837622286e-05	0.000759013282732448	0.0124123416071862	0.012	0.988	0.112285333798776	7.49635820085359e-09	1.02304377585088e-06	275068557	1938520	3736	1501	+	+
GN-Myo1g	chr11-118907925	0.0094876660341556	0.00341555977229602	3.24056904392411e-05	0.000759013282732448	0.0162921569027521	0.005	0.995	0.128470169456458	3.61688456962384e-11	8.88681587037717e-09	275864103	1142940	10000	1501	-	+
GN-Slc47a2	chr11-118907925	0.00834914611005693	0.00341555977229602	2.85170075865322e-05	0.000759013282732448	0.0187125106441418	0.004	0.996	0.137603532796146	1.30384592011978e-12	4.31065896968579e-10	276112577	894453	10000	1501	-	+
GN-Cfap52	chr11-118907925	0.00303605313092979	0.00341555977229602	1.03698209405572e-05	0.000379506641366224	0.013140245427097	0.016	0.984	0.115001885463547	3.21637472211478e-09	4.74809049829079e-07	275217626.5	1789444.5	10000	1501	-	+
GN-Slc13a5	chr11-118907925	0.0094876660341556	0.00341555977229602	3.24056904392411e-05	0.000759013282732448	0.0162921569027521	0.003	0.997	0.128470169456458	3.61688456962384e-11	8.88681587037717e-09	275864103	1142940	10000	1501	-	+
GN-Fam20a	chr11-118907925	0.00379506641366224	0.00341555977229602	1.29622761756965e-05	0.000379506641366224	0.0103650601045544	0.018	0.985	0.102177322301382	1.47010537077108e-07	1.36515444312521e-05	274173908	2833194	10000	1501	-	+
GN-Timp2	chr11-118907925	0.0132827324478178	0.00341555977229602	4.53679666149376e-05	0.000759013282732448	0.0112257540995627	0.008	0.992	0.106845035344206	3.84695606481245e-08	4.34954307324525e-06	274668080	2339004	10000	1501	-	+
GN-Rnf130	chr11-118997450	0.0132827324478178	0.00303605313092979	4.03270814355001e-05	0.000759013282732448	0.0128080148016849	0.008	0.992	0.114105037903194	4.26221236082824e-09	6.18334111089761e-07	275174987.5	1832084.5	10000	1501	+	+
GN-Trim16	chr11-118997450	0.00379506641366224	0.00303605313092979	1.15220232672857e-05	0.000379506641366224	0.0117525087405348	0.017	0.984	0.108780542588656	2.16940070352223e-08	2.58272160805216e-06	274801006	2206076	10000	1501	+	+
GN-Acaca	chr11-118997450	0.0163187855787476	0.00303605313092979	4.95447000493287e-05	0.000759013282732448	0.0101594251113286	0.006	0.994	0.101781219762888	1.64288096682341e-07	1.51032860563543e-05	274132866.5	2874236.5	10000	1501	+	+
GN-Cnp	chr11-118997450	0.0155597722960152	0.00303605313092979	4.72402953958715e-05	0.000759013282732448	0.0107243356811505	0.004	0.996	0.104532369984655	7.52864706132783e-08	7.75667031325175e-06	274444448.5	2562643.5	8362	1501	+	+
GN-Rnu2-10	chr11-118997450	0.00341555977229602	0.00303605313092979	1.03698209405572e-05	0.000379506641366224	0.013140245427097	0.019	0.982	0.115001885463547	3.21637472211478e-09	4.74809049829079e-07	275217626.5	1789444.5	6703	1501	+	+
GN-Gm34392	chr11-118997450	0.00341555977229602	0.00303605313092979	1.03698209405572e-05	0.000379506641366224	0.013140245427097	0.026	0.978	0.115001885463547	3.21637472211478e-09	4.74809049829079e-07	275217626.5	1789444.5	3922	1501	+	+
GN-Osbp2	chr11-118997450	0.00379506641366224	0.00303605313092979	1.15220232672857e-05	0.000379506641366224	0.0117525087405348	0.015	0.988	0.108780542588656	2.16940070352223e-08	2.58272160805216e-06	274801006	2206076	10000	1501	-	+
GN-Zfp672	chr11-118997450	0.0337760910815939	0.00303605313092979	0.000102546007078843	0.00113851992409867	0.0104659555970837	0.002	0.998	0.104234341581653	8.20063870143883e-08	8.31897103780502e-06	274409421	2597671	10000	1501	-	+
GN-Shisa6	chr11-118997450	0.0132827324478178	0.00303605313092979	4.03270814355001e-05	0.000759013282732448	0.0128080148016849	0.006	0.994	0.114105037903194	4.26221236082824e-09	6.18334111089761e-07	275174987.5	1832084.5	10000	1501	-	+
GN-Pex12	chr11-118997450	0.0166982922201139	0.00303605313092979	5.06969023760572e-05	0.000759013282732448	0.00989630670054753	0.011	0.989	0.100473943862602	2.36373489670427e-07	2.07394543968617e-05	273992098	3015007	7693	1501	-	+
GN-Nr1d1	chr11-118997450	0.0148007590132827	0.00303605313092979	4.49358907424144e-05	0.000759013282732448	0.0113474221457903	0.009	0.991	0.107484748589619	3.18691393275117e-08	3.64561575740661e-06	274701432	2305652	10000	1501	-	+
GN-Nat9	chr11-118997450	0.010246679316888	0.00303605313092979	3.11094628216715e-05	0.000759013282732448	0.0170316014158753	0	1	0.13137857049587	1.28674848554056e-11	3.5083709623093e-09	275960645.5	1046394	7600	1501	-	+
GN-Mrpl38	chr11-118997450	0.0352941176470588	0.00303605313092979	0.000107154816385757	0.00113851992409867	0.0099268891617368	0.004	0.996	0.101594312663393	1.73107077339196e-07	1.58009458815007e-05	274122294	2884809	7008	1501	-	+
GN-Zfp750	chr11-118997450	0.0148007590132827	0.00303605313092979	4.49358907424144e-05	0.000759013282732448	0.0113474221457903	0.005	0.995	0.107484748589619	3.18691393275117e-08	3.64561575740661e-06	274701432	2305652	10000	1501	-	+
GN-Efemp1	chr11-119006475	0.00341555977229602	0.00227703984819734	7.77736570541787e-06	0.000379506641366224	0.0177672826014915	0.013	0.987	0.133674469951271	5.59907675778959e-12	1.62527053502041e-09	276023889.5	983145.5	10000	1501	+	+
GN-Stk10	chr11-119006475	0.0148007590132827	0.00227703984819734	3.37019180568108e-05	0.000759013282732448	0.015609692446609	0.001	0.999	0.126017295725092	8.49433856586757e-11	1.86568826729541e-08	275750565	1256482	10000	1501	+	+
GN-Mis12	chr11-119006475	0.0375711574952562	0.00227703984819734	8.55510227595966e-05	0.00113851992409867	0.0129600263260774	0.004	0.996	0.116175257499802	2.21813611922528e-09	3.51067135779958e-07	275318101.5	1688967.5	10000	1501	+	+
GN-Rhbdf1	chr11-119006475	0.0462998102466793	0.00227703984819734	0.000105426512895664	0.00113851992409867	0.0101234686319114	0.003	0.998	0.103146323538954	1.11824299819929e-07	1.0928441531148e-05	274304057	2703039	10000	1501	-	+
GN-Gm36556	chr11-119006475	0.00683111954459203	0.00227703984819734	1.55547314108357e-05	0.000759013282732448	0.035534565202983	0.001	0.999	0.189369035880728	0	0	276749375	250227.5	9162	1501	-	+
GN-Spns3	chr11-119006475	0.00569259962049336	0.00227703984819734	1.29622761756965e-05	0.000379506641366224	0.0103650601045544	0.015	0.986	0.10221640281055	1.45404384310766e-07	1.3594745657671e-05	274194833.5	2812268.5	10000	1501	-	+
GN-Sarm1	chr11-119006475	0.00417457305502846	0.00227703984819734	9.50566919551073e-06	0.000379506641366224	0.0144020075379782	0.016	0.985	0.120396795573425	5.65098412508291e-10	1.01583831331638e-07	275516157.5	1490903.5	10000	1501	-	+
GN-Cyth1	chr11-119006475	0.0121442125237192	0.00227703984819734	2.76528558414858e-05	0.000759013282732448	0.0193429596237099	0.003	0.997	0.140090828937765	5.07149877648772e-13	1.83295545944651e-10	276172776.5	834252	10000	1501	-	+
GN-Tmem17	chr11-119051500	0.00645161290322581	0.00417457305502846	2.69327293872804e-05	0.000759013282732448	0.0198992804954732	0.001	0.999	0.141818396288509	2.60458321577062e-13	9.7406023597112e-11	276196937	810085	6818	1501	+	+
GN-Rapgef6	chr11-119051500	0.0398481973434535	0.00417457305502846	0.000166349210921438	0.0015180265654649	0.0109831099328055	0.002	0.998	0.107176879667493	3.48956061824168e-08	3.96585069749598e-06	274683209	2323875	10000	1501	+	+
GN-Mfap4	chr11-119051500	0.00265654648956357	0.00417457305502846	1.10899473947625e-05	0.000379506641366224	0.0122390896516753	0.015	0.986	0.111009611245358	1.10783140438997e-08	1.44514537764759e-06	274988543	2018537	2762	1501	+	+
GN-Rnf222	chr11-119051500	0.00569259962049336	0.00417457305502846	2.37641729887768e-05	0.000759013282732448	0.0227481618499481	0.002	0.998	0.1515727790277	5.32907051820075e-15	2.77106667555579e-12	276377405	629866.5	10000	1501	+	+
GN-Timm22	chr11-119051500	0.0227703984819734	0.00417457305502846	9.50566919551073e-05	0.00113851992409867	0.0114543804801214	0.003	0.999	0.108491544020208	2.36461294988999e-08	2.80355578206854e-06	274780042.5	2227039.5	10000	1501	+	+
GN-Tekt1	chr11-119051500	0.0094876660341556	0.00417457305502846	3.96069549812947e-05	0.000759013282732448	0.0130670349349709	0.001	0.999	0.115097787835321	3.12059111884366e-09	4.70417320841647e-07	275246518	1760553	10000	1501	-	+
GN-Cygb	chr11-119051500	0.00645161290322581	0.00417457305502846	2.69327293872804e-05	0.000759013282732448	0.0198992804954732	0.002	0.998	0.141818396288509	2.60458321577062e-13	9.7406023597112e-11	276196937	810085	8220	1501	-	+
GN-Sirt7	chr11-119051500	0.0174573055028463	0.00417457305502846	7.28767971655823e-05	0.00113851992409867	0.0155823982137904	0	1	0.126197231738596	7.98305865856719e-11	1.76216482314357e-08	275754637	1252410	6462	1501	-	+
GN-Nt5c	chr11-119089625	0.010246679316888	0.00303605313092979	3.11094628216715e-05	0.000759013282732448	0.0170316014158753	0.001	0.999	0.13137857049587	1.28674848554056e-11	3.5083709623093e-09	275960645.5	1046394	6226	1501	-	+
GN-Trim65	chr11-119089625	0.00341555977229602	0.00303605313092979	1.03698209405572e-05	0.000379506641366224	0.013140245427097	0.01	0.991	0.115001885463547	3.21637472211478e-09	4.74809049829079e-07	275217626.5	1789444.5	4100	1501	-	+
GN-Mfap4	chr11-119583750	0.00265654648956357	0.00417457305502846	1.10899473947625e-05	0.000379506641366224	0.0122390896516753	0.02	0.982	0.111009611245358	1.10783140438997e-08	1.44514537764759e-06	274988543	2018537	2762	1750	+	+
GN-Plscr3	chr11-119583750	0.0121442125237192	0.00417457305502846	5.06969023760572e-05	0.000759013282732448	0.00989630670054753	0.01	0.99	0.100299367255641	2.48055884721765e-07	2.16419377241689e-05	273973486	3033619	10000	1750	+	+
GN-Tlcd1	chr11-119583750	0.0299810246679317	0.00417457305502846	0.000125157977740891	0.0015180265654649	0.0155010726258675	0	1	0.1266774040513	6.76143585565114e-11	1.5680777645224e-08	275819184.5	1187861.5	9678	1750	+	+
GN-Kcnh6	chr11-119583750	0.00721062618595826	0.00417457305502846	3.0101285785784e-05	0.000759013282732448	0.0176508307011821	0	1	0.133617213036011	5.71742653221463e-12	1.65701368898863e-09	276012915.5	994119.5	10000	1750	+	+
GN-Slc26a11	chr11-119583750	0.0106261859582543	0.00417457305502846	4.43597895790501e-05	0.000759013282732448	0.0115133462111271	0.007	0.993	0.108100815628732	2.65582480452053e-08	3.07771316946012e-06	274738582	2268500	10000	1750	+	+
GN-Adra1b	chr11-119583750	0.0106261859582543	0.00417457305502846	4.43597895790501e-05	0.000759013282732448	0.0115133462111271	0.003	0.997	0.108100815628732	2.65582480452053e-08	3.07771316946012e-06	274738582	2268500	10000	1750	-	+
GN-8430429K09Rik	chr11-120166825	0.0121442125237192	0.00341555977229602	4.14792837622286e-05	0.000759013282732448	0.0124123416071862	0.005	0.995	0.112285333798776	7.49635820085359e-09	1.02304377585088e-06	275068557	1938520	10000	1565	+	+
GN-4930544D05Rik	chr11-120166825	0.00341555977229602	0.00341555977229602	1.16660485581268e-05	0.000379506641366224	0.0115983317781714	0.015	0.987	0.108064652619108	2.68447166718033e-08	3.09752860251664e-06	274731505	2275577	3540	1565	+	+
GN-Hnf1b	chr11-120166825	0.00379506641366224	0.00341555977229602	1.29622761756965e-05	0.000379506641366224	0.0103650601045544	0.023	0.979	0.102177322301382	1.47010537077108e-07	1.36515444312521e-05	274173908	2833194	10000	1565	+	+
GN-Narf	chr11-120166825	0.0132827324478178	0.00341555977229602	4.53679666149376e-05	0.000759013282732448	0.0112257540995627	0.007	0.993	0.106845035344206	3.84695606481245e-08	4.34954307324525e-06	274668080	2339004	10000	1565	+	+
GN-Usp43	chr11-120166825	0.0113851992409867	0.00341555977229602	3.88868285270894e-05	0.000759013282732448	0.013335675077877	0.009	0.991	0.116342099710641	2.1033508268431e-09	3.34228223435036e-07	275325190.5	1681875.5	10000	1565	-	+
GN-4933427D14Rik	chr11-120166825	0.0261859582542694	0.00341555977229602	8.94397056123055e-05	0.00113851992409867	0.0123051534806034	0.005	0.995	0.112602608199562	6.79785849833081e-09	9.36459842387405e-07	275085322.5	1921753.5	10000	1565	-	+
GN-Nr1d1	chr11-120166825	0.0148007590132827	0.00341555977229602	5.05528770852162e-05	0.000759013282732448	0.00992853770763172	0.01	0.99	0.100559605143809	2.30837253756278e-07	2.02893790079271e-05	273999666.5	3007438.5	10000	1565	-	+
GN-Aatk	chr11-120166825	0.0204933586337761	0.00341555977229602	6.99962913487608e-05	0.00113851992409867	0.0163114749616699	0.001	0.999	0.129266465242249	2.73172595655069e-11	6.80622014746387e-09	275877577	1129465	10000	1565	-	+
GN-Lrrc48	chr11-120314700	0.0106261859582543	0.00417457305502846	4.43597895790501e-05	0.000759013282732448	0.0115133462111271	0.006	0.995	0.108100815628732	2.65582480452053e-08	3.07771316946012e-06	274738582	2268500	10000	2040	+	+
GN-Slc46a1	chr11-120314700	0.0110056925996205	0.00417457305502846	4.59440677783019e-05	0.00113851992409867	0.0259820703637816	0.001	1	0.162423317155385	0	0	276513967.5	250227.5	8900	2040	+	+
GN-Rnf135	chr11-120314700	0.0117647058823529	0.00417457305502846	4.91126241768054e-05	0.000759013282732448	0.0102612913373043	0.013	0.987	0.102112573896959	1.49709418195698e-07	1.38889561842152e-05	274161304	2845798	10000	2040	+	+
GN-Gm34963	chr11-120314700	0.00683111954459203	0.00417457305502846	2.85170075865322e-05	0.000759013282732448	0.0187125106441418	0.003	0.997	0.137550721600786	1.32982513889601e-12	4.39038610477166e-10	276111342.5	895687.5	5042	2040	-	+
GN-Copz2	chr11-120849450	0.00569259962049336	0.0148007590132827	8.42547951420269e-05	0.00113851992409867	0.0131918303315601	0.003	0.997	0.116045995451851	2.3112374236689e-09	3.65567526789211e-07	275315876	1691193	10000	1501	+	+
GN-Gm34392	chr11-120849450	0.00341555977229602	0.0148007590132827	5.05528770852162e-05	0.000759013282732448	0.00992853770763172	0.008	0.992	0.100559605143809	2.30837253756278e-07	2.02893790079271e-05	273999666.5	3007438.5	3922	1501	+	+
GN-Rangrf	chr11-120849450	0.00910815939278937	0.0148007590132827	0.000134807672227243	0.0015180265654649	0.0141927716353145	0.001	0.999	0.120575326622189	5.32783817064342e-10	9.7826158757026e-08	275534589.5	1472471.5	6856	1501	-	+
GN-Pitpnm3	chr11-120849450	0.00341555977229602	0.0148007590132827	5.05528770852162e-05	0.000759013282732448	0.00992853770763172	0.006	0.994	0.100559605143809	2.30837253756278e-07	2.02893790079271e-05	273999666.5	3007438.5	10000	1501	-	+
GN-Abcc3	chr11-120849450	0.00645161290322581	0.0148007590132827	9.54887678276305e-05	0.00113851992409867	0.0113931095531145	0.003	0.997	0.107885875714356	2.83055165972712e-08	3.26090964484233e-06	274720059	2287025	10000	1501	-	+
GN-E130012A19Rik	chr11-120849450	0.0394686907020873	0.0148007590132827	0.000584166579651387	0.00303605313092979	0.0102911530199614	0	1	0.104283169142189	8.08670015395308e-08	8.20706579238838e-06	274411144.5	2595947.5	6917	1501	-	+
GN-Hnf1b	chr11-121052230	0.00379506641366224	0.00341555977229602	1.29622761756965e-05	0.000379506641366224	0.0103650601045544	0.009	0.991	0.102177322301382	1.47010537077108e-07	1.36515444312521e-05	274173908	2833194	10000	1501	+	+
GN-Tmem100	chr11-121052230	0.00341555977229602	0.00341555977229602	1.16660485581268e-05	0.000379506641366224	0.0115983317781714	0.019	0.982	0.108064652619108	2.68447166718033e-08	3.09752860251664e-06	274731505	2275577	5659	1501	+	+
GN-Sgsh	chr11-121052230	0.0223908918406072	0.00341555977229602	7.64774294366091e-05	0.00113851992409867	0.0147485901236121	0.002	0.998	0.123036957302032	2.34499974993696e-10	4.73717335194794e-08	275651871.5	1355182.5	10000	1501	-	+
GN-Eif2b2	chr12-3546200	0.0227703984819734	0.00455407969639469	0.000103698209405572	0.00113851992409867	0.0103266583612082	0.003	0.997	0.103032149954684	1.15502478026386e-07	1.12694535886148e-05	274297676.5	2709419.5	10000	1501	+	+
GN-Zfp386	chr12-3546200	0.0387096774193548	0.00455407969639469	0.000176286955989472	0.0015180265654649	0.0102121292498963	0.005	0.995	0.103305163826487	1.0689505214323e-07	1.04853128616301e-05	274315375.5	2691720.5	10000	1501	+	+
GN-D430019H16Rik	chr12-3806150	0.00834914611005693	0.0110056925996205	9.18881355566037e-05	0.00113851992409867	0.0119214313594596	0.001	0.999	0.110252364005483	1.3940191001538e-08	1.75600403967225e-06	274914436.5	2092644.5	10000	4460	+	+
GN-Adck1	chr12-3869200	0.010246679316888	0.0094876660341556	9.72170713177234e-05	0.00113851992409867	0.0111535105564537	0.003	0.997	0.106662648597428	4.0582379234877e-08	4.56942053328524e-06	274656238	2350848	10000	2640	+	+
GN-Kcnf1	chr12-3869200	0.00341555977229602	0.0094876660341556	3.24056904392411e-05	0.000759013282732448	0.0162921569027521	0.002	0.998	0.128470169456458	3.61688456962384e-11	8.88681587037717e-09	275864103	1142940	4290	2640	-	+
GN-Mbip	chr12-3869200	0.0364326375711575	0.0094876660341556	0.000345660698018572	0.00227703984819734	0.0107915810016239	0.003	0.997	0.106333853513274	4.46787278285399e-08	5.00005987166218e-06	274638633	2368453	10000	2640	-	+
GN-Cdkl1	chr12-3869200	0.00455407969639469	0.0094876660341556	4.32075872523215e-05	0.000759013282732448	0.0118585143551208	0.008	0.992	0.109667100789128	1.66320019978627e-08	2.07152215635825e-06	274887563	2119519	10000	2640	-	+
GN-Tmed10	chr12-3869200	0.0387096774193548	0.0094876660341556	0.000367264491644733	0.00227703984819734	0.00993083185407358	0.003	0.997	0.10212582673651	1.49153136508318e-07	1.38468086386401e-05	274163195	2843907	10000	2640	-	+
GN-Arid4a	chr12-3883660	0.018595825426945	0.0094876660341556	0.000176430981280313	0.0015180265654649	0.0102016023401464	0.005	0.995	0.102442531259424	1.36438617293067e-07	1.30189840736051e-05	274238513.5	2768583.5	10000	1501	+	+
GN-Glrx5	chr12-3883660	0.025426944971537	0.0094876660341556	0.000241242362158795	0.00189753320683112	0.0113715490828249	0.001	0.999	0.108535714925968	2.33371026947538e-08	2.76908889322222e-06	274781913.5	2225168.5	10000	1501	+	+
GN-Fam84a	chr12-3883660	0.00531309297912713	0.0094876660341556	5.04088517943751e-05	0.000759013282732448	0.00996095371490091	0.01	0.99	0.100548898298592	2.31522321314515e-07	2.03401668005968e-05	273997516	3009589	7789	1501	-	+
GN-Rnf144a	chr12-3883660	0.0163187855787476	0.0094876660341556	0.000154827187654152	0.0015180265654649	0.0120024949869569	0.005	0.995	0.11098866660593	1.11491771370709e-08	1.45419756312006e-06	274978945.5	2028134.5	10000	1501	-	+
GN-Batf	chr12-4555550	0.00683111954459203	0.00265654648956357	1.8147186645975e-05	0.000759013282732448	0.0302461523672128	0	1	0.174743546469314	0	0	276637704	250227.5	10000	1501	+	+
GN-LOC108168035	chr12-4555550	0.00341555977229602	0.00265654648956357	9.07359332298752e-06	0.000379506641366224	0.0151230761836064	0.006	0.994	0.123350424440049	2.10983230886086e-10	4.28892340873077e-08	275669418	1337636	1767	1501	+	+
GN-Plek2	chr12-4555550	0.00493358633776091	0.00265654648956357	1.31063014665375e-05	0.000379506641366224	0.0102431040077451	0.015	0.987	0.101593842523042	1.73129826919194e-07	1.58009458815007e-05	274114876.5	2892226.5	10000	1501	-	+
GN-Pigh	chr12-4555550	0.0182163187855787	0.00265654648956357	4.83924977226001e-05	0.000759013282732448	0.0104351278370196	0.002	0.999	0.103233015053433	1.0910740222414e-07	1.06829682219983e-05	274310377.5	2696718.5	10000	1501	-	+
GN-3300002A11Rik	chr12-4717200	0.0201138519924099	0.0110056925996205	0.000221366872022727	0.00189753320683112	0.0126917526379311	0.001	0.999	0.114439537629214	3.83832277073282e-09	5.61176938823678e-07	275188619.5	1818452.5	10000	1501	+	+
GN-Golga5	chr12-4717200	0.0231499051233397	0.0110056925996205	0.000254780739497856	0.00189753320683112	0.0105919924490691	0.005	0.995	0.10470754420223	7.15887451541164e-08	7.41222707632705e-06	274456567	2550525	10000	1501	+	+
GN-Fam228b	chr12-4717200	0.0121442125237192	0.0110056925996205	0.000133655469900515	0.00189753320683112	0.0232782442286521	0	1	0.154358816464863	1.77635683940025e-15	1.01524615557581e-12	276426583	582087.5	10000	1501	-	+
GN-Hdac9	chr12-4717200	0.0201138519924099	0.0110056925996205	0.000221366872022727	0.00227703984819734	0.0190895383142097	0	1	0.140350190804415	4.5896619838004e-13	1.66546023948789e-10	276174629	832394	10000	1501	-	+
GN-Ttc7b	chr12-4717200	0.032258064516129	0.0110056925996205	0.000355022341923242	0.00303605313092979	0.020246404923877	0.001	0.999	0.145444493249535	6.26165785888588e-14	2.7023431227488e-11	276281989	725030.5	10000	1501	-	+
GN-Twist1	chr12-7858270	0.00189753320683112	0.00569259962049336	1.08018968130804e-05	0.000379506641366224	0.012585121947414	0.007	0.993	0.112610999645116	6.78027101130851e-09	9.34273227001299e-07	275095438	1911638	1662	1501	+	+
GN-Myt1l	chr12-8810210	0.00379506641366224	0.00303605313092979	1.15220232672857e-05	0.000379506641366224	0.0117525087405348	0.013	0.989	0.108780542588656	2.16940070352223e-08	2.58272160805216e-06	274801006	2206076	10000	1501	+	+
GN-Cog5	chr12-8810210	0.015180265654649	0.00303605313092979	4.6088093069143e-05	0.000759013282732448	0.0110280615276042	0.007	0.993	0.105981849042895	4.95078702478224e-08	5.29194906198305e-06	274550356	2456730	10000	1501	+	+
GN-Jdp2	chr12-8810210	0.0140417457305503	0.00303605313092979	4.26314860889572e-05	0.00113851992409867	0.028170997043297	0.001	0.999	0.169290317231039	0	0	276607681.5	250227.5	10000	1501	+	+
GN-Gen1	chr12-8810210	0.0360531309297913	0.00303605313092979	0.000109459221039214	0.00113851992409867	0.00967452463599976	0.003	0.997	0.100334096047767	2.45688337674466e-07	2.14555686132834e-05	273976642.5	3030462.5	10000	1501	-	+
GN-Scin	chr12-8810210	0.00417457305502846	0.00303605313092979	1.26742255940143e-05	0.000379506641366224	0.0106172973064979	0.022	0.981	0.103413123820356	1.03665437567457e-07	1.01899814476557e-05	274331395.5	2675700.5	10000	1501	-	+
GN-Nrde2	chr12-8810210	0.0326375711574953	0.00303605313092979	9.90894000986573e-05	0.00113851992409867	0.0109034449007385	0.006	0.994	0.106327972348118	4.47555281724021e-08	5.00743451049228e-06	274638297	2368789	10000	1501	-	+
GN-Syne3	chr12-8810210	0.0113851992409867	0.00303605313092979	3.45660698018572e-05	0.000759013282732448	0.0151832061710036	0.004	0.996	0.124116198124637	1.62796887082095e-10	3.46474298936471e-08	275713445	1293606	10000	1501	-	+
GN-Cdca4	chr12-8810210	0.05426944971537	0.00303605313092979	0.000164764932722186	0.0015180265654649	0.0111147257878064	0	1	0.108574025606041	2.30722505545344e-08	2.73822096296659e-06	274783174	2223908	10000	1501	-	+
GN-Tomm20l	chr12-8856100	0.00493358633776091	0.00265654648956357	1.31063014665375e-05	0.000379506641366224	0.0102431040077451	0.013	0.988	0.101593842523042	1.73129826919194e-07	1.58009458815007e-05	274114876.5	2892226.5	10000	1501	+	+
GN-D130020L05Rik	chr12-8856100	0.0155597722960152	0.00265654648956357	4.13352584713876e-05	0.000759013282732448	0.0124605909229716	0.002	0.998	0.112655467067014	6.68780786305945e-09	9.33904328271097e-07	275108315.5	1898760.5	10000	1501	+	+
GN-Tcl1	chr12-8856100	0.0155597722960152	0.00265654648956357	4.13352584713876e-05	0.00113851992409867	0.0291231804276956	0	1	0.172227442929262	0	0	276614639.5	250227.5	10000	1501	-	+
GN-LOC102632102	chr12-12175500	0.0079696394686907	0.00607210626185958	4.83924977226001e-05	0.000759013282732448	0.0104351278370196	0.008	0.992	0.10287479093215	1.20764191979816e-07	1.17325053009923e-05	274285137	2721960	10000	1510	+	+
GN-Gm9257	chr12-12175500	0.00721062618595826	0.00607210626185958	4.37836884156858e-05	0.000759013282732448	0.0116836518597929	0.009	0.992	0.108813631468326	2.14807380771731e-08	2.57835183843322e-06	274811704.5	2195377.5	10000	1510	+	+
GN-Ppp4r4	chr12-12175500	0.0079696394686907	0.00607210626185958	4.83924977226001e-05	0.000759013282732448	0.0104351278370196	0.006	0.994	0.10287479093215	1.20764191979816e-07	1.17325053009923e-05	274285137	2721960	10000	1510	+	+
GN-B930059L03Rik	chr12-12175500	0.00607210626185958	0.00607210626185958	3.68704744553144e-05	0.000759013282732448	0.0141438439089904	0.002	0.998	0.119654448262696	7.21206872000835e-10	1.28609152490965e-07	275491878.5	1515182.5	4827	1510	+	+
GN-BC022687	chr12-12175500	0.015180265654649	0.00607210626185958	9.21761861382859e-05	0.00113851992409867	0.0118776363379409	0.004	0.996	0.110156264794995	1.43511238448468e-08	1.80692548570307e-06	274911951	2095130	10000	1510	+	+
GN-Mfsd2b	chr12-12175500	0.00759013282732448	0.00607210626185958	4.6088093069143e-05	0.000759013282732448	0.0110280615276042	0.009	0.991	0.105736909829323	5.31625967692406e-08	5.6651031082707e-06	274536984	2470102	10000	1510	-	+
GN-LOC108168009	chr12-12781415	0.0201138519924099	0.0303605313092979	0.000610667233166144	0.00341555977229602	0.0128833212734798	0.001	0.999	0.116445032611607	2.03544159305125e-09	3.2390675529511e-07	275327426.5	1679639.5	9180	7570	-	+
GN-Sipa1l1	chr12-12869955	0.0318785578747628	0.00341555977229602	0.00010888311987585	0.0015180265654649	0.0182368511529672	0.001	0.999	0.137484252291292	1.36335387423969e-12	4.48631425254679e-10	276109147	897883	10000	1501	+	+
GN-Flrt2	chr12-12869955	0.0125237191650854	0.00341555977229602	4.27755113797983e-05	0.000759013282732448	0.0119927624139284	0.01	0.99	0.110392413295029	1.33617108488693e-08	1.70316354582664e-06	274937888.5	2069192.5	10000	1501	+	+
GN-3110053B16Rik	chr12-12869955	0.0296015180265655	0.00341555977229602	0.000101105754170432	0.00113851992409867	0.0106445787264859	0.009	0.991	0.104913683144033	6.74623041874156e-08	6.99745909205308e-06	274466166	2540924	10000	1501	-	+
GN-Bcap29	chr12-12869955	0.0246679316888046	0.00341555977229602	8.4254795142027e-05	0.00113851992409867	0.0131918303315601	0.001	0.999	0.116498202761351	2.00120364723944e-09	3.18486731387708e-07	275328154	1678912	10000	1501	-	+
GN-Acot1	chr12-12876110	0.00986717267552182	0.00455407969639469	4.49358907424144e-05	0.000759013282732448	0.0113474221457903	0.006	0.994	0.107298349259504	3.36696319713781e-08	3.83243714852665e-06	274689133	2317951	9699	1501	+	+
GN-Ttc32	chr12-12900150	0.0136622390891841	0.015180265654649	0.000207396418811143	0.00189753320683112	0.01377344111626	0	1	0.119077587429574	8.70834959698641e-10	1.53595938028744e-07	275475754	1531307	10000	1501	+	+
GN-Pdia6	chr12-12900150	0.0462998102466793	0.015180265654649	0.00070284341930443	0.00341555977229602	0.0104700845304501	0.002	0.998	0.105582219707419	5.56039381205409e-08	5.90987927911021e-06	274528025	2479061	10000	1501	+	+
GN-Slc39a9	chr12-12900150	0.0208728652751423	0.015180265654649	0.000316855639850358	0.00227703984819734	0.012126412307092	0.002	0.998	0.112141987979593	7.83436715501296e-09	1.06566771923607e-06	275061019	1946058	10000	1501	+	+
GN-Strn3	chr12-12900150	0.0648956356736243	0.015180265654649	0.00098513298935293	0.00417457305502846	0.0103260453588282	0	1	0.105890890587574	5.08357120843073e-08	5.43029949375595e-06	274545426	2461660	10000	1501	-	+
GN-L3hypdh	chr12-12900150	0.0182163187855787	0.015180265654649	0.000276528558414858	0.00227703984819734	0.0144724488620202	0	1	0.122344580435665	2.95873103794975e-10	5.77719453308311e-08	275617926	1389132	10000	1501	-	+
GN-Lamb1	chr12-16849650	0.0519924098671727	0.00341555977229602	0.000177583183607041	0.00189753320683112	0.0166582669727023	0	1	0.132785896683827	7.73958674926689e-12	2.20767120474861e-09	275999910.5	1007126	10000	1590	+	+
GN-Golga5	chr12-16849650	0.0231499051233397	0.00341555977229602	7.90698846717484e-05	0.00113851992409867	0.0141954726594252	0.004	0.996	0.120754664651668	5.02140107272453e-10	9.41238475823269e-08	275556638.5	1450417.5	10000	1590	+	+
GN-Eml1	chr12-16849650	0.0106261859582543	0.00341555977229602	3.62943732919501e-05	0.000759013282732448	0.0143912836808429	0.005	0.995	0.120812677689479	4.92600626955664e-10	9.23829827633776e-08	275558083.5	1448972.5	10000	1590	+	+
GN-Tdrd9	chr12-16849650	0.00379506641366224	0.00341555977229602	1.29622761756965e-05	0.000379506641366224	0.0103650601045544	0.026	0.975	0.102177322301382	1.47010537077108e-07	1.36515444312521e-05	274173908	2833194	10000	1590	+	+
GN-Gm36235	chr12-16849650	0.0125237191650854	0.00341555977229602	4.27755113797983e-05	0.000759013282732448	0.0119927624139284	0.011	0.989	0.110392413295029	1.33617108488693e-08	1.70316354582664e-06	274937888.5	2069192.5	10000	1590	-	+
GN-Eapp	chr12-16849650	0.0231499051233397	0.00341555977229602	7.90698846717484e-05	0.00113851992409867	0.0141954726594252	0.001	0.999	0.120754664651668	5.02140107272453e-10	9.41238475823269e-08	275556638.5	1450417.5	10000	1590	-	+
GN-Ngb	chr12-16849650	0.00379506641366224	0.00341555977229602	1.29622761756965e-05	0.000379506641366224	0.0103650601045544	0.021	0.979	0.102177322301382	1.47010537077108e-07	1.36515444312521e-05	274173908	2833194	4510	1590	-	+
GN-Slc39a9	chr12-19175000	0.0208728652751423	0.00493358633776091	0.000102978082951366	0.00113851992409867	0.0104133508221666	0.007	0.993	0.103383129097646	1.04553133262186e-07	1.02731634850265e-05	274320162	2686934	10000	4400	+	+
GN-Adck1	chr12-19175000	0.010246679316888	0.00493358633776091	5.05528770852162e-05	0.000759013282732448	0.00992853770763172	0.009	0.991	0.100404488291742	2.40956271824189e-07	2.10817870633035e-05	273984178.5	3022926.5	10000	4400	+	+
GN-Dlk1	chr12-19175000	0.00569259962049336	0.00493358633776091	2.8084931714009e-05	0.000759013282732448	0.0190228788790696	0.003	0.997	0.13866017742342	8.74633698799698e-13	3.02383677342288e-10	276139984.5	867044.5	6679	4400	+	+
GN-Crip1	chr12-19175000	0.00759013282732448	0.00493358633776091	3.74465756186786e-05	0.000759013282732448	0.0139040353947692	0.008	0.992	0.118658502082572	9.98101157279052e-10	1.74251013887268e-07	275465294	1541770	3809	4400	+	+
GN-Gm40577	chr12-19175000	0.00189753320683112	0.00493358633776091	9.36164390466966e-06	0.000379506641366224	0.0146349637457876	0.017	0.983	0.121389808721818	4.06827904697593e-10	7.70432374053328e-08	275579914	1427142	1465	4400	-	+
GN-Cdca4	chr12-19175000	0.05426944971537	0.00493358633776091	0.000267743015673552	0.00227703984819734	0.0150789134537598	0	1	0.126582969972125	6.98627822259823e-11	1.5680777645224e-08	275796545.5	1210500.5	10000	4400	-	+
GN-5730507C01Rik	chr12-19288500	0.00721062618595826	0.0117647058823529	8.48308963053912e-05	0.00113851992409867	0.0130879268715376	0.002	0.998	0.115498591919494	2.74946376777052e-09	4.2949371689395e-07	275294114	1712955	10000	3990	+	+
GN-Mnat1	chr12-19288500	0.0379506641366224	0.0117647058823529	0.000446478401607322	0.00303605313092979	0.0150195334300703	0.001	0.999	0.125689607113472	9.50888257023053e-11	2.07352301601612e-08	275742207.5	1264839.5	10000	3990	+	+
GN-Psen1	chr12-19288500	0.0352941176470588	0.0117647058823529	0.00041522491349481	0.00265654648956357	0.0120983164643711	0	1	0.112650941749221	6.69716126999731e-09	9.34273227001299e-07	275107416.5	1899659.5	10000	3990	+	+
GN-Gm30515	chr12-19288500	0.00645161290322581	0.0117647058823529	7.59013282732448e-05	0.00113851992409867	0.014876660341556	0.001	0.999	0.123091490979333	2.30232499731642e-10	4.65478974202738e-08	275653023.5	1354030.5	10000	3990	-	+
GN-Mbip	chr12-19288500	0.0364326375711575	0.0117647058823529	0.000428619265543029	0.00341555977229602	0.0208152416564349	0	1	0.147849380037266	2.39808173319034e-14	1.14312740674964e-11	276335561.5	671550	10000	3990	-	+
GN-Elmsan1	chr12-19288500	0.0436432637571158	0.0117647058823529	0.000513450161848421	0.00303605313092979	0.0123936580654867	0	1	0.114514271399689	3.74938102787326e-09	5.49463982643826e-07	275192520	1814552	10000	3990	-	+
GN-Itgb8	chr12-19288500	0.00872865275142315	0.0117647058823529	0.000102690032369684	0.00113851992409867	0.0104483710817881	0.005	0.995	0.10327562634218	1.07795484982631e-07	1.05699111871636e-05	274313595.5	2693500.5	10000	3990	-	+
GN-D430019H16Rik	chr12-20843125	0.00834914611005693	0.00872865275142315	7.28767971655823e-05	0.00113851992409867	0.0155823982137904	0.001	0.999	0.125904565248896	8.83080275571047e-11	1.93835733850906e-08	275748737	1258310	10000	1501	+	+
GN-Gdf7	chr12-20843125	0.00531309297912713	0.00872865275142315	4.63761436508251e-05	0.000759013282732448	0.0109507098266331	0.004	0.996	0.105385693633015	5.88625188591152e-08	6.15399155733868e-06	274493748	2513342	4505	1501	-	+
GN-Hdac9	chr12-20843125	0.0201138519924099	0.00872865275142315	0.000175566829535266	0.0015180265654649	0.0102650264139459	0.001	0.999	0.102800671119669	1.23322176914797e-07	1.19700675838257e-05	274279774	2727323	10000	1501	-	+
GN-Kcnf1	chr12-24704115	0.00341555977229602	0.0148007590132827	5.05528770852162e-05	0.000759013282732448	0.00992853770763172	0.015	0.986	0.100559605143809	2.30837253756278e-07	2.02893790079271e-05	273999666.5	3007438.5	4290	1501	-	+
GN-Myt1l	chr12-25123675	0.00379506641366224	0.00227703984819734	8.6415174504643e-06	0.000379506641366224	0.0159162949013847	0.007	0.996	0.126544030030674	7.08111347336171e-11	1.5680777645224e-08	275768785	1238262	10000	1555	+	+
GN-Adck1	chr12-25123675	0.010246679316888	0.00227703984819734	2.33320971162536e-05	0.000759013282732448	0.0231966635563427	0	1	0.15326546061129	2.66453525910038e-15	1.50642554241595e-12	276420818.5	586749	10000	1555	+	+
GN-Dlk1	chr12-25123675	0.00569259962049336	0.00227703984819734	1.29622761756965e-05	0.000379506641366224	0.0103650601045544	0.037	0.967	0.10221640281055	1.45404384310766e-07	1.3594745657671e-05	274194833.5	2812268.5	6679	1555	+	+
GN-Tex22	chr12-25123675	0.00531309297912713	0.00227703984819734	1.209812443065e-05	0.000379506641366224	0.0111578467464601	0.014	0.989	0.106033235102896	4.87726374842623e-08	5.26249051578423e-06	274581399.5	2425686.5	10000	1555	+	+
GN-LOC108167321	chr12-30106575	0.00493358633776091	0.00189753320683112	9.36164390466966e-06	0.000379506641366224	0.0146349637457876	0.004	0.996	0.121389808721818	4.06827904697593e-10	7.70432374053328e-08	275579914	1427142	10000	1501	+	+
GN-Gm527	chr12-30106575	0.00569259962049336	0.00189753320683112	1.08018968130804e-05	0.000379506641366224	0.012585121947414	0.017	0.983	0.112610999645116	6.78027101130851e-09	9.34273227001299e-07	275095438	1911638	6182	1501	+	+
GN-Pcnx4	chr12-30106575	0.0204933586337761	0.00189753320683112	3.88868285270894e-05	0.000759013282732448	0.013335675077877	0.002	0.998	0.116792847160419	1.82140080795534e-09	2.96726662842437e-07	275372933.5	1634132.5	10000	1501	+	+
GN-Rdh12	chr12-30106575	0.00379506641366224	0.00189753320683112	7.20126454205358e-06	0.000379506641366224	0.0192481879818096	0.009	0.992	0.139133918687536	7.30526750203353e-13	2.54573681271015e-10	276154575.5	852450	10000	1501	+	+
GN-Batf	chr12-30106575	0.00683111954459203	0.00189753320683112	1.29622761756965e-05	0.000379506641366224	0.0103650601045544	0.014	0.986	0.102255528196273	1.43813384756442e-07	1.35550539105053e-05	274216225	2790877	10000	1501	+	+
GN-Dlk1	chr12-30106575	0.00569259962049336	0.00189753320683112	1.08018968130804e-05	0.000379506641366224	0.012585121947414	0.022	0.979	0.112610999645116	6.78027101130851e-09	9.34273227001299e-07	275095438	1911638	6679	1501	+	+
GN-Adam17	chr12-30106575	0.0235294117647059	0.00189753320683112	4.46478401607322e-05	0.000759013282732448	0.0114298470811474	0.006	0.994	0.108293667583909	2.50799145895542e-08	2.91972817957133e-06	274750163	2256919	10000	1501	-	+
GN-Syndig1l	chr12-30106575	0.00645161290322581	0.00189753320683112	1.22421497214911e-05	0.000379506641366224	0.011017934749342	0.024	0.978	0.105406652737676	5.85063766322946e-08	6.11994179932966e-06	274505632.5	2501457.5	10000	1501	-	+
GN-Gm40426	chr12-31224250	0.00645161290322581	0.00341555977229602	2.2035869498684e-05	0.000759013282732448	0.024647800153707	0	1	0.15777475686172	4.44089209850063e-16	2.85508478319565e-13	276484748.5	516834	3141	1501	+	+
GN-Jdp2	chr12-31224250	0.0140417457305503	0.00341555977229602	4.79604218500769e-05	0.000759013282732448	0.0105419458683972	0.007	0.993	0.103579563432805	9.88705741722384e-08	9.88337338750719e-06	274369525.5	2637570.5	10000	1501	+	+
GN-Kcnf1	chr12-31224250	0.00341555977229602	0.00341555977229602	1.16660485581268e-05	0.000379506641366224	0.0115983317781714	0.018	0.984	0.108064652619108	2.68447166718033e-08	3.09752860251664e-06	274731505	2275577	4290	1501	-	+
GN-L2hgdh	chr12-31224250	0.0273244781783681	0.00341555977229602	9.33283884650145e-05	0.00113851992409867	0.0117051774291566	0.004	0.996	0.109887414759578	1.55642236876474e-08	1.950117805821e-06	274900496.5	2106585.5	10000	1501	-	+
GN-LOC108167321	chr12-32988505	0.00493358633776091	0.00227703984819734	1.12339726856036e-05	0.000379506641366224	0.012072733510466	0.011	0.99	0.110273660212186	1.38506841551589e-08	1.74800477329154e-06	274924913	2082168	10000	1501	+	+
GN-Hhipl1	chr12-32988505	0.0189753320683112	0.00227703984819734	4.32075872523215e-05	0.000759013282732448	0.0118585143551208	0.001	0.999	0.110070311264444	1.47286183249662e-08	1.85105690373164e-06	274908497.5	2098584.5	10000	1501	+	+
GN-Trim9	chr12-32988505	0.00569259962049336	0.00227703984819734	1.29622761756965e-05	0.000379506641366224	0.0103650601045544	0.013	0.987	0.10221640281055	1.45404384310766e-07	1.3594745657671e-05	274194833.5	2812268.5	10000	1501	-	+
GN-Twist1	chr12-33954530	0.00189753320683112	0.00455407969639469	8.6415174504643e-06	0.00189753320683112	0.412880241770455	0	1	0.644637625285783	0	0	277006914	250227.5	1662	1501	+	+
GN-Crip2	chr12-33954530	0.010246679316888	0.00455407969639469	4.66641942325072e-05	0.000759013282732448	0.0108743166411133	0.005	0.995	0.105057888544754	6.47135363074369e-08	6.73260190346702e-06	274475812	2531278	4772	1501	+	+
GN-Akap5	chr12-44639330	0.0140417457305503	0.00417457305502846	5.86182933723162e-05	0.00113851992409867	0.0198946005581971	0	1	0.142346483455426	2.1227464230833e-13	8.74645283370593e-11	276258270	748734	10000	1501	+	+
GN-Ttc9	chr12-44639330	0.010246679316888	0.00417457305502846	4.27755113797983e-05	0.000759013282732448	0.0119927624139284	0.004	0.997	0.110307368890671	1.37101481278989e-08	1.74508481955035e-06	274933941	2073140	10000	1501	+	+
GN-Nubpl	chr12-49382500	0.015180265654649	0.00569259962049336	8.6415174504643e-05	0.00113851992409867	0.0128093753263073	0.004	0.996	0.114373462328316	3.91866694648968e-09	5.72662467525571e-07	275187291.5	1819780.5	10000	1720	+	+
GN-Acot5	chr12-49382500	0.00227703984819734	0.00569259962049336	1.29622761756965e-05	0.000379506641366224	0.0103650601045544	0.011	0.989	0.10221640281055	1.45404384310766e-07	1.3594745657671e-05	274194833.5	2812268.5	6391	1720	+	+
GN-B930059L03Rik	chr12-49382500	0.00607210626185958	0.00569259962049336	3.45660698018572e-05	0.000759013282732448	0.0151832061710036	0.002	0.998	0.123949268857337	1.72286185318171e-10	3.65294595714523e-08	275707897.5	1299153.5	4827	1720	+	+
GN-Fam161b	chr12-49382500	0.0079696394686907	0.00569259962049336	4.53679666149376e-05	0.000759013282732448	0.0112257540995627	0.01	0.991	0.106680475959209	4.03710025409509e-08	4.5463766802135e-06	274657692.5	2349393.5	10000	1720	-	+
GN-G2e3	chr12-51344760	0.0573055028462998	0.0208728652751423	0.0011961300404351	0.0121442125237192	0.100206922331949	0	1	0.329491209632661	0	0	276994347	250227.5	10000	1501	+	+
GN-Nrxn3	chr12-51344760	0.00493358633776091	0.0208728652751423	0.000102978082951366	0.00113851992409867	0.0104133508221666	0.006	0.994	0.103383129097646	1.04553133262186e-07	1.02731634850265e-05	274320162	2686934	10000	1501	+	+
GN-Unc79	chr12-51344760	0.00834914611005693	0.0208728652751423	0.000174270601917697	0.0015180265654649	0.0103613579668557	0.002	0.998	0.103302159579772	1.06986301595668e-07	1.04938712737306e-05	274315157.5	2691938.5	10000	1501	+	+
GN-Efr3b	chr12-51344760	0.0148007590132827	0.0208728652751423	0.000308934248854099	0.00227703984819734	0.0125380713356762	0	1	0.114007596688579	4.39403136098804e-09	6.37208826257522e-07	275172495.5	1834576.5	10000	1501	-	+
GN-Arl4a	chr12-51344760	0.0212523719165085	0.0208728652751423	0.000443597895790501	0.00265654648956357	0.0110395958257543	0.001	0.999	0.107330136649528	3.33557639287108e-08	3.79977857586376e-06	274691064.5	2316019.5	10000	1501	-	+
GN-Rab10os	chr12-51520700	0.0352941176470588	0.00303605313092979	0.000107154816385757	0.00113851992409867	0.0099268891617368	0.004	0.996	0.101594312663393	1.73107077339196e-07	1.58009458815007e-05	274122294	2884809	10000	1501	+	+
GN-Cog5	chr12-51520700	0.015180265654649	0.00303605313092979	4.6088093069143e-05	0.00113851992409867	0.0258940482448718	0	1	0.162398449493002	0	0	276513839.5	250227.5	10000	1501	+	+
GN-Gm5785	chr12-51520700	0.00721062618595826	0.00303605313092979	2.18918442078429e-05	0.000759013282732448	0.0248196547524272	0	1	0.158354198098273	4.44089209850063e-16	2.85508478319565e-13	276500855	516834	6992	1501	+	+
GN-Ctage5	chr12-51520700	0.0326375711574953	0.00303605313092979	9.90894000986573e-05	0.00113851992409867	0.0109034449007385	0.005	0.995	0.106327972348118	4.47555281724021e-08	5.00743451049228e-06	274638297	2368789	10000	1501	+	+
GN-Tdrd9	chr12-51520700	0.00379506641366224	0.00303605313092979	1.15220232672857e-05	0.000379506641366224	0.0117525087405348	0.026	0.976	0.108780542588656	2.16940070352223e-08	2.58272160805216e-06	274801006	2206076	10000	1501	+	+
GN-Ralgapa1	chr12-51520700	0.0163187855787476	0.00303605313092979	4.95447000493287e-05	0.000759013282732448	0.0101594251113286	0.006	0.994	0.101781219762888	1.64288096682341e-07	1.51032860563543e-05	274132866.5	2874236.5	10000	1501	-	+
GN-Gm40447	chr12-51520700	0.00607210626185958	0.00303605313092979	1.84352372276572e-05	0.000759013282732448	0.0297504086717628	0.002	0.998	0.173272364498194	0	0	276634002.5	250227.5	10000	1501	-	+
GN-Gm36263	chr12-51520700	0.00341555977229602	0.00303605313092979	1.03698209405572e-05	0.000379506641366224	0.013140245427097	0.026	0.975	0.115001885463547	3.21637472211478e-09	4.74809049829079e-07	275217626.5	1789444.5	4354	1501	-	+
GN-Sdc1	chr12-51853900	0.0239089184060721	0.00645161290322581	0.000154251086490788	0.0015180265654649	0.0120575070125171	0	1	0.111503648443152	9.52815248922434e-09	1.26729915429408e-06	275019001	1988079	10000	1501	+	+
GN-Mboat2	chr12-51853900	0.0394686907020873	0.00645161290322581	0.000254636714207015	0.00189753320683112	0.0105998417937574	0.003	0.997	0.105390003157264	5.8789119350422e-08	6.14889731330185e-06	274494520.5	2512569.5	10000	1501	+	+
GN-Ttc6	chr12-51853900	0.00569259962049336	0.00645161290322581	3.67264491644733e-05	0.000759013282732448	0.0142049743935035	0.008	0.992	0.119912754819418	6.62630839087797e-10	1.18743737422207e-07	275499193.5	1507867.5	10000	1501	+	+
GN-Cdkl1	chr12-51853900	0.00455407969639469	0.00645161290322581	2.93811593315786e-05	0.000759013282732448	0.0181191977311216	0.003	0.997	0.135352454376993	3.02025071619028e-12	9.37006527445924e-10	276068720.5	938314.5	10000	1501	-	+
GN-Ccdc177	chr12-51853900	0.00569259962049336	0.00645161290322581	3.67264491644733e-05	0.000759013282732448	0.0142049743935035	0.005	0.995	0.119912754819418	6.62630839087797e-10	1.18743737422207e-07	275499193.5	1507867.5	4770	1501	-	+
GN-Snapc1	chr12-52391750	0.0178368121442125	0.00607210626185958	0.000108307018712486	0.00113851992409867	0.00979935227689812	0.006	0.994	0.100191163391011	2.55574481133891e-07	2.22691546118735e-05	273964466.5	3042641.5	10000	1501	+	+
GN-Snw1	chr12-52391750	0.0311195445920304	0.00607210626185958	0.000188961181583486	0.00227703984819734	0.0230739058754327	0	1	0.154791825237255	1.33226762955019e-15	7.71543688328108e-13	276429550.5	578105	10000	1501	-	+
GN-Gm40577	chr12-52391750	0.00189753320683112	0.00607210626185958	1.15220232672857e-05	0.000379506641366224	0.0117525087405348	0.016	0.985	0.108842945851954	2.12934971877132e-08	2.55740729678737e-06	274822417.5	2184664.5	1465	1501	-	+
GN-LOC108167982	chr12-52411610	0.00986717267552182	0.00341555977229602	3.37019180568108e-05	0.000759013282732448	0.015609692446609	0.002	0.998	0.125774729595412	9.23447984746417e-11	2.01535063047732e-08	275743969	1263078	6819	1501	-	+
GN-Rin3	chr12-54162050	0.0079696394686907	0.00379506641366224	3.02453110766251e-05	0.000759013282732448	0.0175598377932308	0.003	0.997	0.133297935747554	6.42419450969101e-12	1.84352901162169e-09	276005946.5	1001092	10000	1970	+	+
GN-Dcaf5	chr12-54162050	0.0235294117647059	0.00379506641366224	8.92956803214645e-05	0.00113851992409867	0.0123283848643822	0.003	0.997	0.112576868619846	6.85208290107653e-09	9.4302250270653e-07	275083193	1923883	10000	1970	-	+
GN-Fam110c	chr12-54311625	0.00265654648956357	0.00341555977229602	9.07359332298752e-06	0.000379506641366224	0.0151230761836064	0.015	0.986	0.123350424440049	2.10983230886086e-10	4.28892340873077e-08	275669418	1337636	5474	1501	+	+
GN-Dnah11	chr12-54311625	0.00303605313092979	0.00341555977229602	1.03698209405572e-05	0.000379506641366224	0.013140245427097	0.023	0.978	0.115001885463547	3.21637472211478e-09	4.74809049829079e-07	275217626.5	1789444.5	10000	1501	-	+
GN-Gm40847	chr12-54353175	0.00341555977229602	0.00303605313092979	1.03698209405572e-05	0.000379506641366224	0.013140245427097	0.012	0.989	0.115001885463547	3.21637472211478e-09	4.74809049829079e-07	275217626.5	1789444.5	10000	1501	+	+
GN-Atxn7l1	chr12-54353175	0.0326375711574953	0.00303605313092979	9.90894000986573e-05	0.00113851992409867	0.0109034449007385	0.001	0.999	0.106327972348118	4.47555281724021e-08	5.00743451049228e-06	274638297	2368789	10000	1501	+	+
GN-Dcdc2c	chr12-54353175	0.00417457305502846	0.00303605313092979	1.26742255940143e-05	0.000379506641366224	0.0106172973064979	0.027	0.974	0.103413123820356	1.03665437567457e-07	1.01899814476557e-05	274331395.5	2675700.5	10000	1501	-	+
GN-Gm36634	INT_STITCHED_6000	0.00607210626185958	0.0079696394686907	4.83924977226001e-05	0.00417457305502846	0.351818294006713	0	1	0.597336823148597	0	0	277006908	250227.5	4717	3989	+	+
GN-Bzw2	INT_STITCHED_6000	0.0447817836812144	0.0079696394686907	0.000356894670704176	0.00265654648956357	0.0148178129910121	0	1	0.125048439041095	1.18478338251293e-10	2.56706912361671e-08	275733073.5	1273975.5	10000	3989	-	+
GN-Pygl	INT_STITCHED_6000	0.00341555977229602	0.0079696394686907	2.72207799689626e-05	0.000759013282732448	0.0196732153785252	0.002	0.999	0.141064632026955	3.48610029732299e-13	1.29543725598957e-10	276192486	814537	10000	3989	-	+
GN-Gpr68	INT_STITCHED_6000	0.00645161290322581	0.0079696394686907	5.14170288302626e-05	0.00113851992409867	0.0229844612142464	0.001	0.999	0.152707430872653	3.10862446895044e-15	1.75518146288154e-12	276418478.5	588340.5	10000	3989	-	+
GN-Mok	INT_STITCHED_6000	0.0292220113851992	0.0079696394686907	0.000232888895290013	0.00189753320683112	0.0118985522280718	0.003	0.997	0.111153877813226	1.06019577561511e-08	1.39869690921811e-06	275003027	2004053	10000	3989	-	+
GN-Ylpm1	chr12-55627700	0.0413662239089184	0.0113851992409867	0.000470962701050304	0.00265654648956357	0.0101425792020455	0.001	0.999	0.103450903145582	1.02557726755492e-07	1.01591441430189e-05	274343993	2663103	10000	1501	+	+
GN-Unc79	chr12-55627700	0.00834914611005693	0.0113851992409867	9.50566919551073e-05	0.00113851992409867	0.0114543804801214	0.001	0.999	0.108091825973798	2.66291821926501e-08	3.08560528103744e-06	274737465	2269617	10000	1501	+	+
GN-Gpr135	chr12-55627700	0.0208728652751423	0.0113851992409867	0.000237641729887768	0.00189753320683112	0.0115940904677407	0.003	0.997	0.109442308494127	1.77946550827812e-08	2.21016587630225e-06	274877160	2129922	2392	1501	-	+
GN-Coq6	chr12-58472025	0.0201138519924099	0.00455407969639469	9.16000849749216e-05	0.00113851992409867	0.011965503633004	0.002	0.998	0.110756403997642	1.19651124563802e-08	1.55687350740759e-06	274971106.5	2035974.5	10000	1501	+	+
GN-Mpp5	chr12-65257275	0.0223908918406072	0.00417457305502846	9.34724137558555e-05	0.00113851992409867	0.0116839210093181	0.001	0.999	0.109551942091074	1.721809006483e-08	2.14101715673298e-06	274881545	2125537	10000	1501	+	+
GN-Tmem121	chr12-69362480	0.0148007590132827	0.00265654648956357	3.93189043996126e-05	0.000759013282732448	0.0131733069909494	0.003	0.997	0.115787853087512	2.50868659179559e-09	3.94984862120902e-07	275307618	1699451	7698	1501	+	+
GN-Gpx2	chr12-69362480	0.00493358633776091	0.00265654648956357	1.31063014665375e-05	0.000379506641366224	0.0102431040077451	0.019	0.981	0.101593842523042	1.73129826919194e-07	1.58009458815007e-05	274114876.5	2892226.5	2721	1501	-	+
GN-Ahnak2	chr12-69362480	0.0163187855787476	0.00265654648956357	4.33516125431626e-05	0.000759013282732448	0.0118143615919288	0.003	0.997	0.109737628329232	1.62826703231644e-08	2.03190748980469e-06	274892771.5	2114310.5	10000	1501	-	+
GN-Gm40847	chr12-69501425	0.00341555977229602	0.00265654648956357	9.07359332298752e-06	0.000379506641366224	0.0151230761836064	0.009	0.991	0.123350424440049	2.10983230886086e-10	4.28892340873077e-08	275669418	1337636	10000	1665	+	+
GN-Slc24a4	chr12-69501425	0.00721062618595826	0.00265654648956357	1.91553636818625e-05	0.000759013282732448	0.0285763167681418	0.001	0.999	0.169883889243716	0	0	276608297	250227.5	10000	1665	+	+
GN-Dnah11	chr12-69501425	0.00303605313092979	0.00265654648956357	8.06541628710001e-06	0.000379506641366224	0.0171061949906975	0.015	0.987	0.13116398770163	1.38979938668626e-11	3.64230284608037e-09	275930244	1076795	10000	1665	-	+
GN-Dnmt3a	chr12-69536400	0.0557874762808349	0.00531309297912713	0.000296404048550926	0.00227703984819734	0.0132350357224186	0.001	0.999	0.118709227816652	9.81782655173902e-10	1.72220722685571e-07	275466294.5	1540769.5	10000	1610	+	+
GN-Gm7008	chr12-69536400	0.00645161290322581	0.00531309297912713	3.42780192201751e-05	0.000759013282732448	0.0153229741428309	0.004	0.996	0.124518483362689	1.41977096745904e-10	3.05243981036974e-08	275723732	1283317	4487	1610	+	+
GN-Akap5	chr12-69536400	0.0140417457305503	0.00531309297912713	7.46051006556751e-05	0.00113851992409867	0.0151720826269757	0.003	0.997	0.124379880524164	1.48838275038088e-10	3.1863990936873e-08	275719414	1287637	10000	1610	+	+
GN-Sipa1l1	chr12-69536400	0.0318785578747628	0.00531309297912713	0.0001693737420291	0.0015180265654649	0.0107387627879701	0.003	0.997	0.10560123672674	5.52980550239113e-08	5.8777667784301e-06	274528709.5	2478376.5	10000	1610	+	+
GN-Gskip	chr12-69536400	0.018595825426945	0.00531309297912713	9.88013495169752e-05	0.00113851992409867	0.0109412950290164	0.002	0.998	0.105868610526292	5.11661866209323e-08	5.46321840491038e-06	274543972	2463114	10000	1610	+	+
GN-Kif26a	chr12-69536400	0.0144212523719165	0.00531309297912713	7.66214547274501e-05	0.00113851992409867	0.0147168748396128	0	1	0.122523369694701	2.78668643716173e-10	5.57142147330682e-08	275639998	1367056	10000	1610	+	+
GN-Tspan13	chr12-69536400	0.0197343453510436	0.00531309297912713	0.0001048504117323	0.00113851992409867	0.0101904479261723	0.004	0.996	0.102230749076234	1.44819040315269e-07	1.3594745657671e-05	274204471	2802631	10000	1610	-	+
GN-Gm40447	chr12-69536400	0.00607210626185958	0.00531309297912713	3.22616651484001e-05	0.000759013282732448	0.0163713779568264	0.004	0.996	0.128683237110837	3.35578231869249e-11	8.27779679755069e-09	275867694	1139349	10000	1610	-	+
GN-Rdh11	chr12-69536400	0.044022770398482	0.00531309297912713	0.0002338970723259	0.00265654648956357	0.0250932178863022	0	1	0.162446816248374	0	0	276514021.5	250227.5	10000	1610	-	+
GN-Fam161b	chr12-69536400	0.0079696394686907	0.00531309297912713	4.23434355072751e-05	0.000759013282732448	0.0121297590469131	0.005	0.995	0.11087162283755	1.15533544953195e-08	1.5053863652886e-06	274975567	2031513	10000	1610	-	+
GN-Gm26698	chr12-69536400	0.00834914611005693	0.00531309297912713	4.43597895790501e-05	0.000759013282732448	0.0115133462111271	0.004	0.996	0.1080384105705	2.70544693314889e-08	3.11967663103666e-06	274725347	2281737	7356	1610	-	+
GN-Vipas39	chr12-69536400	0.0201138519924099	0.00531309297912713	0.000106866765804075	0.00113851992409867	0.00995920697151509	0.007	0.993	0.101083755609017	1.99591664307164e-07	1.78599869059752e-05	274052311.5	2954791.5	10000	1610	-	+
GN-Gtf2a1	chr12-69536400	0.0451612903225806	0.00531309297912713	0.000239946134541225	0.00189753320683112	0.0114508821218394	0.001	0.999	0.109802255857578	1.59688224865562e-08	1.99892858501176e-06	274897129.5	2109952.5	10000	1610	-	+
GN-Sp4	chr12-69536400	0.0201138519924099	0.00531309297912713	0.000106866765804075	0.00113851992409867	0.00995920697151509	0.004	0.996	0.101083755609017	1.99591664307164e-07	1.78599869059752e-05	274052311.5	2954791.5	10000	1610	-	+
GN-Itsn2	chr12-70366600	0.025426944971537	0.00227703984819734	5.78981669181108e-05	0.00113851992409867	0.0201689180202133	0.001	0.999	0.144022092716215	1.10134124042816e-13	4.63909089656834e-11	276270011	737016.5	10000	1501	+	+
GN-Gm7008	chr12-70366600	0.00645161290322581	0.00227703984819734	1.46905796657893e-05	0.000759013282732448	0.0377123502887107	0.001	0.999	0.195048360855433	0	0	276774609	250227.5	4487	1501	+	+
GN-Acot5	chr12-70366600	0.00227703984819734	0.00227703984819734	5.18491047027858e-06	0.000379506641366224	0.0270239494055156	0.002	0.998	0.164764802840117	0	0	276527552.5	250227.5	6391	1501	+	+
GN-Ift43	chr12-70366600	0.0178368121442125	0.00227703984819734	4.06151320171822e-05	0.000759013282732448	0.0127069857296729	0.004	0.996	0.113873969954899	4.5812673654666e-09	6.608058481557e-07	275165061	1842011	10000	1501	+	+
GN-Zfyve21	chr12-70366600	0.0303605313092979	0.00227703984819734	6.91321396037144e-05	0.00113851992409867	0.0165420922914064	0.001	0.999	0.130763065725349	1.60440549734631e-11	4.18905512415221e-09	275916206.5	1090832.5	10000	1501	+	+
GN-Arel1	chr12-70366600	0.022011385199241	0.00227703984819734	5.01208012126929e-05	0.000759013282732448	0.010026347109311	0.001	0.999	0.101367674898968	1.84415356319079e-07	1.67660014730861e-05	274094132.5	2912970.5	10000	1501	-	+
GN-Crip2	chr12-71360475	0.010246679316888	0.00759013282732448	7.77736570541787e-05	0.00113851992409867	0.0144674004755235	0.001	0.999	0.12136297982345	4.10470102352178e-10	7.77010549522389e-08	275570738	1436318	4772	1501	+	+
GN-3110053B16Rik	chr12-71360475	0.0296015180265655	0.00759013282732448	0.000224679453712072	0.00189753320683112	0.0124552540656909	0.002	0.998	0.113724936850081	4.79924677776467e-09	6.91643029636551e-07	275161093	1845981	10000	1501	-	+
GN-Mbip	chr12-71360475	0.0364326375711575	0.00759013282732448	0.000276528558414858	0.00227703984819734	0.0144724488620202	0.002	0.998	0.123022467724455	2.35646613333529e-10	4.76026948276968e-08	275651673.5	1355380.5	10000	1501	-	+
GN-Cdkl1	chr12-71360475	0.00455407969639469	0.00759013282732448	3.45660698018572e-05	0.000759013282732448	0.0151832061710036	0.006	0.994	0.123973074664205	1.70900626983439e-10	3.6268752580345e-08	275709167.5	1297883.5	10000	1501	-	+
GN-Gm40447	chr12-71360475	0.00607210626185958	0.00759013282732448	4.6088093069143e-05	0.000759013282732448	0.0110280615276042	0.012	0.988	0.105736909829323	5.31625967692406e-08	5.6651031082707e-06	274536984	2470102	10000	1501	-	+
GN-Pgf	chr12-71360475	0.00645161290322581	0.00759013282732448	4.89685988859644e-05	0.000759013282732448	0.010295647915774	0.013	0.987	0.102184916184713	1.46697102909599e-07	1.36515444312521e-05	274183881.5	2823220.5	10000	1501	-	+
GN-Vsx2	chr12-72272770	0.00531309297912713	0.0015180265654649	8.06541628710001e-06	0.000379506641366224	0.0171061949906975	0.006	0.996	0.131239145528166	1.35282895996625e-11	3.60497486160651e-09	275949124.5	1057914.5	10000	1501	+	+
GN-Mfsd2b	chr12-72272770	0.00759013282732448	0.0015180265654649	1.15220232672857e-05	0.000379506641366224	0.0117525087405348	0.019	0.985	0.108905456633758	2.08994932471285e-08	2.54203831602899e-06	274844409	2162673	10000	1501	-	+
GN-Fam84a	chr12-72272770	0.00531309297912713	0.0015180265654649	8.06541628710001e-06	0.000379506641366224	0.0171061949906975	0.01	0.991	0.131239145528166	1.35282895996625e-11	3.60497486160651e-09	275949124.5	1057914.5	7789	1501	-	+
GN-Slc25a21	chr12-72272770	0.00379506641366224	0.0015180265654649	5.76101163364287e-06	0.000379506641366224	0.0242467477289012	0.008	0.993	0.156128536434672	8.88178419700125e-16	5.18130912804038e-13	276465915	553353	10000	1501	-	+
GN-Dpf3	chr12-72272770	0.00645161290322581	0.0015180265654649	9.79371977719287e-06	0.000379506641366224	0.0139566627899859	0.004	0.997	0.118611327664785	1.01351460557453e-09	1.74251013887268e-07	275452911.5	1554152.5	10000	1501	-	+
GN-Syndig1l	chr12-72272770	0.00645161290322581	0.0015180265654649	9.79371977719287e-06	0.000379506641366224	0.0139566627899859	0.008	0.993	0.118611327664785	1.01351460557453e-09	1.74251013887268e-07	275452911.5	1554152.5	10000	1501	-	+
GN-Tmed8	chr12-72272770	0.0341555977229602	0.0015180265654649	5.18491047027858e-05	0.000759013282732448	0.009644933650349	0.007	0.993	0.100005969482674	2.68956132476461e-07	2.33593152640487e-05	273952960.5	3054147.5	10000	1501	-	+
GN-Itgb8	chr12-72272770	0.00872865275142315	0.0015180265654649	1.32503267573786e-05	0.000379506641366224	0.0101238022614162	0.016	0.986	0.101135921562133	1.96715632672095e-07	1.76099354300616e-05	274064853	2942250	10000	1501	-	+
GN-Gm4419	chr12-72302375	0.00607210626185958	0.00189753320683112	1.15220232672857e-05	0.000379506641366224	0.0117525087405348	0.011	0.989	0.108842945851954	2.12934971877132e-08	2.55740729678737e-06	274822417.5	2184664.5	8744	1501	+	+
GN-Tmem30b	chr12-72302375	0.00569259962049336	0.00189753320683112	1.08018968130804e-05	0.000379506641366224	0.012585121947414	0.006	0.994	0.112610999645116	6.78027101130851e-09	9.34273227001299e-07	275095438	1911638	2783	1501	-	+
GN-Map3k9	chr12-72732720	0.0231499051233397	0.00455407969639469	0.000105426512895664	0.00113851992409867	0.0101234686319114	0.005	0.995	0.10203328607489	1.53079612541518e-07	1.4151550782264e-05	274151294	2855808	10000	1501	-	+
GN-Fbln5	chr12-72732720	0.00569259962049336	0.00455407969639469	2.59245523513929e-05	0.000759013282732448	0.0207301202091087	0.003	0.997	0.144721061334575	8.34887714518118e-14	3.54546218297368e-11	276274605	732428	10000	1501	-	+
GN-G2e3	chr12-72742600	0.0573055028462998	0.00834914611005693	0.00047845201617404	0.00265654648956357	0.00991550954878682	0.003	0.997	0.102989425958158	1.16908721814468e-07	1.14049665669956e-05	274296076	2711021	10000	1680	+	+
GN-Hspa2	chr12-72844750	0.0110056925996205	0.00455407969639469	5.01208012126929e-05	0.000759013282732448	0.010026347109311	0.006	0.994	0.100917303201051	2.09042712473462e-07	1.86569503853059e-05	274041281	2965822	2881	3585	+	+
GN-Bbof1	chr12-72844750	0.0170777988614801	0.00455407969639469	7.77736570541787e-05	0.00113851992409867	0.0144674004755235	0.002	0.998	0.121598115371154	3.79600795241686e-10	7.3174523114e-08	275593344.5	1413710.5	10000	3585	+	+
GN-Cdkl1	chr12-72975000	0.00455407969639469	0.00265654648956357	1.209812443065e-05	0.000379506641366224	0.0111578467464601	0.024	0.976	0.106012967121659	4.90613600856449e-08	5.26249051578423e-06	274564910	2442211.5	10000	1501	-	+
GN-2310015A10Rik	chr12-72975000	0.018595825426945	0.00265654648956357	4.94006747584876e-05	0.000759013282732448	0.0101931816894685	0.009	0.991	0.102048954933663	1.52407833464707e-07	1.41037642560566e-05	274154846.5	2852255.5	10000	1501	-	+
GN-Fam110c	chr12-73052100	0.00265654648956357	0.00417457305502846	1.10899473947625e-05	0.000379506641366224	0.0122390896516753	0.01	0.991	0.111009611245358	1.10783140438997e-08	1.44514537764759e-06	274988543	2018537	5474	1501	+	+
GN-Gm5785	chr12-73052100	0.00721062618595826	0.00417457305502846	3.0101285785784e-05	0.00113851992409867	0.0408152623945262	0	1	0.203184760230219	0	0	276840172	250227.5	6992	1501	+	+
GN-Rad51b	chr12-73052100	0.0231499051233397	0.00417457305502846	9.66409701543591e-05	0.00113851992409867	0.0112324178134622	0.004	0.996	0.107456095898423	3.21397024549697e-08	3.66972723984091e-06	274697311.5	2309772.5	10000	1501	+	+
GN-Gm40447	chr12-73052100	0.00607210626185958	0.00417457305502846	2.53484511880286e-05	0.000759013282732448	0.0212345946129959	0.003	0.997	0.146471436934345	4.17443857259059e-14	1.81558880105563e-11	276286438	720584.5	10000	1501	-	+
GN-Frmd6	chr12-73085500	0.015180265654649	0.00834914611005693	0.000126742255940143	0.0015180265654649	0.0152725073068285	0.001	0.999	0.125053947211605	1.18255183423344e-10	2.56229015439099e-08	275733182.5	1273866.5	10000	3690	+	+
GN-3300002A11Rik	chr12-73085500	0.0201138519924099	0.00834914611005693	0.00016793348912069	0.0015180265654649	0.010854007287865	0.004	0.996	0.105688528226765	5.39147824163422e-08	5.73659137793415e-06	274532627	2474459	10000	3690	+	+
GN-Dlk1	chr12-73085500	0.00569259962049336	0.00834914611005693	4.75283459775537e-05	0.000759013282732448	0.0106507139017248	0.005	0.995	0.103932082278742	8.94131479967086e-08	9.02096871859796e-06	274389816.5	2617277.5	6679	3690	+	+
GN-Itgb1bp1	chr12-73085500	0.0159392789373814	0.00834914611005693	0.00013307936873715	0.0015180265654649	0.0144130435538247	0.002	0.998	0.121531121547689	3.88157284092472e-10	7.47942203838262e-08	275592417.5	1414638.5	10000	3690	-	+
GN-Rad51ap2	chr12-74802885	0.00379506641366224	0.00341555977229602	1.29622761756965e-05	0.000379506641366224	0.0103650601045544	0.021	0.981	0.102177322301382	1.47010537077108e-07	1.36515444312521e-05	274173908	2833194	6351	1501	+	+
GN-Ppm1a	chr12-74802885	0.0523719165085389	0.00341555977229602	0.000178879411224611	0.0015180265654649	0.0100252739453512	0.003	0.997	0.103031995654556	1.15507527098657e-07	1.12694535886148e-05	274297408	2709688	10000	1501	+	+
GN-Rdh12	chr12-74802885	0.00379506641366224	0.00341555977229602	1.29622761756965e-05	0.000379506641366224	0.0103650601045544	0.02	0.984	0.102177322301382	1.47010537077108e-07	1.36515444312521e-05	274173908	2833194	10000	1501	+	+
GN-Bcl11b	chr12-74802885	0.0140417457305503	0.00341555977229602	4.79604218500769e-05	0.000759013282732448	0.0105419458683972	0.01	0.99	0.103579563432805	9.88705741722384e-08	9.88337338750719e-06	274369525.5	2637570.5	10000	1501	-	+
GN-Tnfaip2	chr12-76186550	0.0106261859582543	0.00417457305502846	4.43597895790501e-05	0.000759013282732448	0.0115133462111271	0.006	0.994	0.108100815628732	2.65582480452053e-08	3.07771316946012e-06	274738582	2268500	10000	1501	+	+
GN-Unc79	chr12-76212050	0.00834914611005693	0.0094876660341556	7.92139099625894e-05	0.00113851992409867	0.0141658104254016	0.002	0.998	0.120091252342656	6.24890805767109e-10	1.12139791687886e-07	275502217	1504844	10000	1501	+	+
GN-BC022687	chr12-76212050	0.015180265654649	0.0094876660341556	0.000144025290841072	0.0015180265654649	0.0131079721599113	0.004	0.996	0.115920284927376	2.405424304186e-09	3.79680457323637e-07	275311633	1695436	10000	1501	+	+
GN-Ppp2r3c	chr12-76212050	0.0592030360531309	0.0094876660341556	0.00056169863428018	0.00303605313092979	0.010899848782677	0.003	0.997	0.108151448125918	2.61621342367846e-08	3.03491632448641e-06	274740820	2266262	10000	1501	-	+
GN-Eml5	chr12-76212050	0.0273244781783681	0.0094876660341556	0.000259245523513929	0.00227703984819734	0.0157051658271192	0.002	0.998	0.127675429052169	4.77804462661879e-11	1.15953970695193e-08	275851531.5	1155511.5	10000	1501	-	+
GN-Dcdc2c	chr12-76228800	0.00417457305502846	0.0121442125237192	5.06969023760572e-05	0.000759013282732448	0.00989630670054753	0.013	0.987	0.100299367255641	2.48055884721765e-07	2.16419377241689e-05	273973486	3033619	10000	3480	-	+
GN-Gpx2	chr12-77176135	0.00493358633776091	0.00265654648956357	1.31063014665375e-05	0.000379506641366224	0.0102431040077451	0.02	0.981	0.101593842523042	1.73129826919194e-07	1.58009458815007e-05	274114876.5	2892226.5	2721	1501	-	+
GN-Fam110c	chr12-77779800	0.00265654648956357	0.00265654648956357	7.05723925121251e-06	0.000379506641366224	0.0196562072218249	0.003	0.997	0.140574037834312	4.21218615542784e-13	1.53454718800915e-10	276181979	825045	5474	1501	+	+
GN-Frmd6	chr12-77779800	0.015180265654649	0.00265654648956357	4.03270814355001e-05	0.000759013282732448	0.0128080148016849	0.002	0.998	0.114193180330254	4.14629219847029e-09	6.02676420783029e-07	275178626.5	1828445.5	10000	1501	+	+
GN-Gphn	chr12-77779800	0.0341555977229602	0.00265654648956357	9.07359332298752e-05	0.00113851992409867	0.0120994103707468	0.001	0.999	0.112074329456494	7.99900634618211e-09	1.08672581919372e-06	275058162	1948915	10000	1501	+	+
GN-Hectd1	chr12-77779800	0.0178368121442125	0.00265654648956357	4.73843206867126e-05	0.000759013282732448	0.010687412466468	0.009	0.991	0.104453281539439	7.70158912200003e-08	7.91434998201647e-06	274438115	2568977	10000	1501	-	+
GN-Gm26698	chr12-77779800	0.00834914611005693	0.00265654648956357	2.2179894789525e-05	0.000759013282732448	0.0244781793033506	0.003	0.997	0.157321395489319	4.44089209850063e-16	2.85508478319565e-13	276483407.5	516834	7356	1501	-	+
GN-Galc	chr12-77779800	0.018595825426945	0.00265654648956357	4.94006747584876e-05	0.000759013282732448	0.0101931816894685	0.011	0.989	0.102048954933663	1.52407833464707e-07	1.41037642560566e-05	274154846.5	2852255.5	10000	1501	-	+
GN-Kif3c	chr12-79013400	0.0132827324478178	0.00227703984819734	3.02453110766251e-05	0.000759013282732448	0.0175598377932308	0.002	0.998	0.13355461583209	5.84976511674995e-12	1.69114093509313e-09	276011333	995702	10000	1501	+	+
GN-Gm527	chr12-79013400	0.00569259962049336	0.00227703984819734	1.29622761756965e-05	0.000379506641366224	0.0103650601045544	0.025	0.977	0.10221640281055	1.45404384310766e-07	1.3594745657671e-05	274194833.5	2812268.5	6182	1501	+	+
GN-Tomm20l	chr12-79013400	0.00493358633776091	0.00227703984819734	1.12339726856036e-05	0.000379506641366224	0.012072733510466	0.015	0.986	0.110273660212186	1.38506841551589e-08	1.74800477329154e-06	274924913	2082168	10000	1501	+	+
GN-Acot6	chr12-79013400	0.00531309297912713	0.00227703984819734	1.209812443065e-05	0.000379506641366224	0.0111578467464601	0.015	0.986	0.106033235102896	4.87726374842623e-08	5.26249051578423e-06	274581399.5	2425686.5	8631	1501	+	+
GN-BC022687	chr12-79013400	0.015180265654649	0.00227703984819734	3.45660698018572e-05	0.000759013282732448	0.0151832061710036	0.006	0.994	0.124307802770104	1.52533319308645e-10	3.25605054625474e-08	275717402	1289649	10000	1501	+	+
GN-9030624G23Rik	chr12-79013400	0.00379506641366224	0.00227703984819734	8.6415174504643e-06	0.000379506641366224	0.0159162949013847	0.015	0.986	0.126544030030674	7.08111347336171e-11	1.5680777645224e-08	275768785	1238262	10000	1501	-	+
GN-LOC108168009	chr12-79013400	0.0201138519924099	0.00227703984819734	4.58000424874608e-05	0.000759013282732448	0.0111063898292238	0.005	0.995	0.106584404724766	4.15228602612672e-08	4.66732149789321e-06	274652588	2354498	9180	1501	-	+
GN-Galnt16	chr12-79611250	0.00986717267552182	0.00455407969639469	4.49358907424144e-05	0.000759013282732448	0.0113474221457903	0.008	0.992	0.107298349259504	3.36696319713781e-08	3.83243714852665e-06	274689133	2317951	10000	1501	+	+
GN-Tmem251	chr12-79611250	0.0235294117647059	0.00455407969639469	0.000107154816385757	0.00113851992409867	0.0099268891617368	0.008	0.992	0.101057410940084	2.01059501492296e-07	1.79853505437849e-05	274050334	2956769	10000	1501	+	+
GN-Hectd1	chr12-79611250	0.0178368121442125	0.00455407969639469	8.12302640343644e-05	0.00113851992409867	0.0137616372243477	0.005	0.995	0.118640888589686	1.0038292419523e-09	1.74251013887268e-07	275464539.5	1542524.5	10000	1501	-	+
GN-Tmed8	chr12-79611250	0.0341555977229602	0.00455407969639469	0.000155547314108357	0.00189753320683112	0.0195086290485943	0	1	0.142446228913726	2.04058991926104e-13	8.41360080485059e-11	276258698.5	748323.5	10000	1501	-	+
GN-Mboat2	chr12-79662100	0.0394686907020873	0.00683111954459203	0.000269615344454486	0.00189753320683112	0.0098292497854931	0.004	0.996	0.101506270522098	1.7741807400995e-07	1.61687713428365e-05	274102252	2904851	10000	1501	+	+
GN-LOC108168009	chr12-79806500	0.0201138519924099	0.0129032258064516	0.000259533574095611	0.00189753320683112	0.0103379410783024	0.004	0.996	0.103383052431253	1.04555411439833e-07	1.02732381882789e-05	274319962	2687134	9180	3380	-	+
GN-Rad51ap2	chr12-80286050	0.00379506641366224	0.00303605313092979	1.15220232672857e-05	0.000379506641366224	0.0117525087405348	0.021	0.981	0.108780542588656	2.16940070352223e-08	2.58272160805216e-06	274801006	2206076	6351	1501	+	+
GN-Gm38702	chr12-80286050	0.0110056925996205	0.00303605313092979	3.34138674751286e-05	0.000759013282732448	0.0157567666123551	0.004	0.996	0.126414510878351	7.40567607238063e-11	1.63684711453541e-08	275757615.5	1249431.5	10000	1501	-	+
GN-3110053B16Rik	chr12-80286050	0.0296015180265655	0.00303605313092979	8.98717814848287e-05	0.00113851992409867	0.0122359088563644	0.007	0.993	0.112461361206052	7.10063741138356e-09	9.7496778316717e-07	275078476	1928600	10000	1501	-	+
GN-Dcdc2c	chr12-80286050	0.00417457305502846	0.00303605313092979	1.26742255940143e-05	0.000379506641366224	0.0106172973064979	0.027	0.974	0.103413123820356	1.03665437567457e-07	1.01899814476557e-05	274331395.5	2675700.5	10000	1501	-	+
GN-Cep128	chr12-81017700	0.0117647058823529	0.015180265654649	0.000178591360642929	0.00189753320683112	0.0165448152695613	0	1	0.130383432363205	1.83735249237316e-11	4.7602835774843e-09	275909699.5	1097339.5	10000	1501	-	+
GN-Hectd1	chr12-81682325	0.0178368121442125	0.00265654648956357	4.73843206867126e-05	0.000759013282732448	0.010687412466468	0.001	0.999	0.104453281539439	7.70158912200003e-08	7.91434998201647e-06	274438115	2568977	10000	1575	-	+
GN-Slc25a21	chr12-83210075	0.00379506641366224	0.00341555977229602	1.29622761756965e-05	0.000379506641366224	0.0103650601045544	0.017	0.988	0.102177322301382	1.47010537077108e-07	1.36515444312521e-05	274173908	2833194	10000	1501	-	+
GN-Ispd	chr12-83601550	0.00683111954459203	0.0193548387096774	0.000132215216992104	0.0015180265654649	0.0145253559858444	0	1	0.122122558971824	3.18685300371158e-10	6.19670782411173e-08	275604908	1402147	10000	1501	+	+
GN-Mipol1	chr12-83601550	0.0455407969639469	0.0193548387096774	0.000881434779947359	0.00417457305502846	0.0123035304999558	0	1	0.114651633120515	3.59110563508125e-09	5.26618939591566e-07	275195085.5	1811985.5	10000	1501	+	+
GN-Tmem251	chr12-83601550	0.0235294117647059	0.0193548387096774	0.000455407969639469	0.00265654648956357	0.0106388361796331	0.002	0.998	0.105405077654093	5.85330681701635e-08	6.12250970033654e-06	274495020	2512070	10000	1501	+	+
GN-Vrk1	chr12-83601550	0.0451612903225806	0.0193548387096774	0.000874089490114464	0.00455407969639469	0.0154930680113142	0	1	0.12863162620494	3.41728867425672e-11	8.41365110943038e-09	275865992	1141051	10000	1501	+	+
GN-Btbd6	chr12-83601550	0.0216318785578748	0.0193548387096774	0.000418681520474996	0.00303605313092979	0.0163623991320244	0.002	0.998	0.130591947810191	1.70559122381064e-11	4.44225315735479e-09	275913854.5	1093184.5	7769	1501	+	+
GN-BC068281	chr12-83619700	0.0193548387096774	0.0121442125237192	0.000235049274652629	0.00227703984819734	0.0177397931076697	0.001	0.999	0.135322980966536	3.05355740692903e-12	9.47284789076494e-10	276068160.5	938874.5	10000	1501	+	+
GN-Lrrc9	chr12-83619700	0.00683111954459203	0.0121442125237192	8.29585675244573e-05	0.00113851992409867	0.0134309187193271	0.006	0.994	0.117002336513322	1.70323533055239e-09	2.80206707297709e-07	275379854.5	1627211.5	10000	1501	+	+
GN-Gm16876	chr12-83619700	0.00417457305502846	0.0121442125237192	5.06969023760572e-05	0.00113851992409867	0.0233418388723605	0	1	0.154038454835676	1.77635683940025e-15	1.01524615557581e-12	276424201.5	582087.5	1496	1501	+	+
GN-Ifrd1	chr12-83619700	0.0611005692599621	0.0121442125237192	0.000742018298413201	0.00341555977229602	0.00963294844326217	0.001	0.999	0.101911526265032	1.58398307137375e-07	1.46181352211678e-05	274144491.5	2862610.5	10000	1501	-	+
GN-Rab15	chr12-83619700	0.0223908918406072	0.0121442125237192	0.000271919749107943	0.00189753320683112	0.00971837875917452	0.002	0.999	0.10031537862398	2.46961626704234e-07	2.15655473433427e-05	273975688	3031417	10000	1501	-	+
GN-Fam161b	chr12-83619700	0.0079696394686907	0.0121442125237192	9.67849954452002e-05	0.00113851992409867	0.011212602290105	0.001	0.999	0.106965555987556	3.71323398695722e-08	4.20417279058952e-06	274672781.5	2334302.5	10000	1501	-	+
GN-Cdc42bpb	chr12-83619700	0.0337760910815939	0.0121442125237192	0.000410184028315372	0.00265654648956357	0.0123021472289635	0.003	0.997	0.113528472865521	5.10206499271249e-09	7.33260456948444e-07	275154951.5	1852122.5	10000	1501	-	+
GN-Ppp1r13b	chr12-83619700	0.00872865275142315	0.0121442125237192	0.000106002614059029	0.00113851992409867	0.0100572236354269	0.003	0.997	0.10134352423349	1.85661623408606e-07	1.68687862115363e-05	274090536.5	2916566.5	10000	1501	-	+
GN-Scin	chr12-84201500	0.00417457305502846	0.0079696394686907	3.32698421842876e-05	0.000759013282732448	0.0158312605927367	0.005	0.995	0.126591242186803	6.96629420815498e-11	1.5680777645224e-08	275797226.5	1209819.5	10000	1501	-	+
GN-Gm9257	chr12-84234700	0.00721062618595826	0.00417457305502846	3.0101285785784e-05	0.000759013282732448	0.0176508307011821	0.002	0.998	0.133617213036011	5.71742653221463e-12	1.65701368898863e-09	276012915.5	994119.5	10000	1501	+	+
GN-Ifrd1	chr12-84234700	0.0611005692599621	0.00417457305502846	0.000255068790079538	0.00189753320683112	0.0105763208405619	0.002	0.998	0.10635702113639	4.43774290648236e-08	4.96716243073337e-06	274639685.5	2367400.5	10000	1501	-	+
GN-Clmn	chr12-84234700	0.015180265654649	0.00417457305502846	6.33711279700715e-05	0.00113851992409867	0.0182408767343182	0.001	0.999	0.136380688117225	2.06124006751907e-12	6.50861598028109e-10	276097501.5	909531.5	10000	1501	-	+
GN-Gm40847	chr12-84623950	0.00341555977229602	0.00645161290322581	2.2035869498684e-05	0.000759013282732448	0.024647800153707	0.001	0.999	0.15777475686172	4.44089209850063e-16	2.85508478319565e-13	276484748.5	516834	10000	1501	+	+
GN-Fos	chr12-84623950	0.00721062618595826	0.00645161290322581	4.65201689416662e-05	0.000759013282732448	0.0109123945322693	0.008	0.992	0.105180918321528	6.2454406535295e-08	6.50994781521036e-06	274483720	2523370	7000	1501	+	+
GN-B930059L03Rik	chr12-84623950	0.00607210626185958	0.00645161290322581	3.91748791087715e-05	0.00113851992409867	0.0308503703250291	0.001	0.999	0.176749518775299	0	0	276665720.5	250227.5	4827	1501	+	+
GN-Pld4	chr12-84623950	0.00379506641366224	0.00645161290322581	2.44842994429822e-05	0.000759013282732448	0.022035869498684	0	1	0.149209419390598	1.37667655053519e-14	6.93228654399152e-12	276364019.5	642980.5	4502	1501	+	+
GN-Pygl	chr12-84623950	0.00341555977229602	0.00645161290322581	2.2035869498684e-05	0.000759013282732448	0.024647800153707	0	1	0.15777475686172	4.44089209850063e-16	2.85508478319565e-13	276484748.5	516834	10000	1501	-	+
GN-Bag5	chr12-84623950	0.0129032258064516	0.00645161290322581	8.32466181061395e-05	0.00113851992409867	0.0133771410259642	0.005	0.995	0.116790434758147	1.82280701643833e-09	2.96726662842437e-07	275371892	1635174	8368	1501	-	+
GN-Gm7008	chr12-85490625	0.00645161290322581	0.00683111954459203	4.40717389973679e-05	0.000759013282732448	0.0115979405983691	0.009	0.991	0.108413752585733	2.42000488537286e-08	2.86568388148087e-06	274776393.5	2230688.5	4487	1501	+	+
GN-4930427A07Rik	chr12-85509175	0.0607210626185958	0.00303605313092979	0.000184352372276572	0.0015180265654649	0.00964829924134678	0.004	0.996	0.10150521696403	1.77470284246084e-07	1.61726469191399e-05	274102151	2904952	10000	1515	+	+
GN-2700049A03Rik	chr12-85570625	0.0337760910815939	0.00417457305502846	0.000141000759733409	0.0015180265654649	0.0134481549832469	0	1	0.118222695543131	1.14963438768712e-09	1.9640199272416e-07	275432240	1574824	10000	1501	+	+
GN-Rad51b	chr12-85570625	0.0231499051233397	0.00417457305502846	9.66409701543591e-05	0.00113851992409867	0.0112324178134622	0.004	0.996	0.107456095898423	3.21397024549697e-08	3.66972723984091e-06	274697311.5	2309772.5	10000	1501	+	+
GN-Acot1	chr12-85570625	0.00986717267552182	0.00417457305502846	4.11912331805465e-05	0.000759013282732448	0.0125091786537296	0.004	0.996	0.112635699940753	6.72875821727814e-09	9.34273227001299e-07	275106368.5	1900707.5	9699	1501	+	+
GN-Ylpm1	chr12-85570625	0.0413662239089184	0.00417457305502846	0.000172686323718445	0.0015180265654649	0.0104810869042148	0.003	0.997	0.104781640120968	7.0078137737184e-08	7.25971910225539e-06	274459837	2547255	10000	1501	+	+
GN-Pacs2	chr12-85570625	0.0280834914611006	0.00417457305502846	0.000117236586744632	0.0015180265654649	0.0167372031118345	0	1	0.131502908443309	1.23050458711305e-11	3.37082197014558e-09	275963417	1043622	10000	1501	+	+
GN-Fam228b	chr12-85570625	0.0121442125237192	0.00417457305502846	5.06969023760572e-05	0.00113851992409867	0.0233418388723605	0.001	0.999	0.154038454835676	1.77635683940025e-15	1.01524615557581e-12	276424201.5	582087.5	10000	1501	-	+
GN-Eapp	chr12-85570625	0.0231499051233397	0.00417457305502846	9.66409701543591e-05	0.00113851992409867	0.0112324178134622	0.003	0.997	0.107456095898423	3.21397024549697e-08	3.66972723984091e-06	274697311.5	2309772.5	10000	1501	-	+
GN-4930447C04Rik	chr12-85570625	0.0573055028462998	0.00417457305502846	0.00023922600808702	0.00189753320683112	0.0114953335859961	0.001	0.999	0.110658224516883	1.23271926000257e-08	1.60161723511199e-06	274967166	2039915	10000	1501	-	+
GN-Rdh11	chr12-85570625	0.044022770398482	0.00417457305502846	0.000183776271113207	0.0015180265654649	0.00968690809316147	0.005	0.995	0.100873527946318	2.11599151533903e-07	1.88544556044041e-05	274035542	2971561	10000	1501	-	+
GN-Map3k9	chr12-85570625	0.0231499051233397	0.00417457305502846	9.66409701543591e-05	0.0015180265654649	0.0209055952907894	0	1	0.146597209071266	3.95239396766556e-14	1.72554560378568e-11	276288128.5	718894.5	10000	1501	-	+
GN-Elmsan1	chr12-85570625	0.0436432637571158	0.00417457305502846	0.000182191992913956	0.0015180265654649	0.00979436020585768	0.003	0.997	0.101411327969434	1.82183168107031e-07	1.65872799531671e-05	274097034.5	2910068.5	10000	1501	-	+
GN-Ptpn21	chr12-85570625	0.025426944971537	0.00417457305502846	0.00010614663934987	0.00113851992409867	0.0100407757192394	0.002	0.998	0.101714958836091	1.67363675140919e-07	1.53787608235037e-05	274128924	2878179	10000	1501	-	+
GN-Mok	chr12-85570625	0.0292220113851992	0.00417457305502846	0.000121989421342388	0.00189753320683112	0.0258428616145279	0.001	0.999	0.163500368237955	0	0	276519792	250227.5	10000	1501	-	+
GN-Gm38699	chr12-86319340	0.00455407969639469	0.00189753320683112	8.6415174504643e-06	0.000379506641366224	0.0159162949013847	0.007	0.993	0.126568195586038	7.02211622183313e-11	1.5680777645224e-08	275787414	1219633	10000	1501	-	+
GN-Dtd2	chr12-86319340	0.0231499051233397	0.00189753320683112	4.39277137065269e-05	0.000759013282732448	0.0116406552466023	0.004	0.996	0.109266539136385	1.87583388822077e-08	2.31944191064901e-06	274868436.5	2138645.5	10000	1501	-	+
GN-Mdga2	chr12-86319340	0.00569259962049336	0.00189753320683112	1.08018968130804e-05	0.000379506641366224	0.012585121947414	0.013	0.988	0.112610999645116	6.78027101130851e-09	9.34273227001299e-07	275095438	1911638	10000	1501	-	+
GN-Cdkl1	chr12-86319340	0.00455407969639469	0.00189753320683112	8.6415174504643e-06	0.000379506641366224	0.0159162949013847	0.012	0.989	0.126568195586038	7.02211622183313e-11	1.5680777645224e-08	275787414	1219633	10000	1501	-	+
GN-Rdh14	chr12-86401350	0.00645161290322581	0.00189753320683112	1.22421497214911e-05	0.000379506641366224	0.011017934749342	0.013	0.988	0.105406652737676	5.85063766322946e-08	6.11994179932966e-06	274505632.5	2501457.5	6771	1501	+	+
GN-Sos2	chr12-86401350	0.00645161290322581	0.00189753320683112	1.22421497214911e-05	0.000379506641366224	0.011017934749342	0.018	0.984	0.105406652737676	5.85063766322946e-08	6.11994179932966e-06	274505632.5	2501457.5	10000	1501	-	+
GN-Dhrs7	chr12-86401350	0.00683111954459203	0.00189753320683112	1.29622761756965e-05	0.000379506641366224	0.0103650601045544	0.022	0.98	0.102255528196273	1.43813384756442e-07	1.35550539105053e-05	274216225	2790877	10000	1501	-	+
GN-Rbm25	INT_STITCHED_6112	0.154079696394687	0.153320683111954	0.0236236043049159	0.0394686907020873	0.0106277924271521	0.043	0.957	0.121814035793206	3.5325653513496e-10	6.83665724192013e-08	275598250	1408805	10000	10000	+	+
GN-Eif5	INT_STITCHED_6112	0.143453510436433	0.153320683111954	0.0219943902149217	0.0371916508538899	0.0105007108027047	0.035	0.965	0.120330134959243	5.77647707444839e-10	1.03823621014045e-07	275505672	1501389	10000	10000	+	+
GN-Ifrd1	INT_STITCHED_6112	0.0611005692599621	0.153320683111954	0.00936798101746667	0.0193548387096774	0.0106466191998583	0.004	0.996	0.115727573489312	2.55710608243476e-09	4.02115525081298e-07	275304271	1702798	10000	10000	-	+
GN-Timm9	INT_STITCHED_6112	0.0466793168880455	0.153320683111954	0.00715690475247453	0.015180265654649	0.00899471522857468	0.008	0.992	0.105563729695225	5.59029154079127e-08	5.94124367072945e-06	274527343	2479743	10000	10000	-	+
GN-Dnajc27	INT_STITCHED_6113	0.0409867172675522	0.083111954459203	0.00340648617897303	0.00910815939278937	0.00954328763692548	0.006	0.994	0.104178605663155	8.33259707899714e-08	8.44729591291415e-06	274406044.5	2601049.5	10000	7459	+	+
GN-Lamb1	INT_STITCHED_6113	0.0519924098671727	0.083111954459203	0.00432119080110467	0.0106261859582543	0.00919953914590334	0.004	0.996	0.102877161589109	1.20683230075969e-07	1.17299834654997e-05	274286084.5	2721012.5	10000	7459	+	+
GN-Snx13	INT_STITCHED_6113	0.0227703984819734	0.083111954459203	0.00189249232165168	0.00607210626185958	0.00923077599275748	0.001	0.999	0.101499205749662	1.77768462172878e-07	1.61992569957502e-05	274101742.5	2905360.5	10000	7459	+	+
GN-Pcnx	INT_STITCHED_6113	0.0333965844402277	0.083111954459203	0.00277565540508913	0.00834914611005693	0.0111915184361168	0.002	0.998	0.112373055381137	7.29654736630891e-09	1.00120052256052e-06	275076034	1931042	10000	7459	+	+
GN-Rbm25	INT_STITCHED_6113	0.154079696394687	0.083111954459203	0.0128058647098431	0.0242884250474383	0.0102960006913998	0.014	0.986	0.115215630786631	3.00668956398908e-09	4.61096200437213e-07	275269894	1737177	10000	7459	+	+
GN-Lin52	INT_STITCHED_6113	0.0500948766603416	0.083111954459203	0.0041634831076337	0.0106261859582543	0.0100316314623304	0.005	0.995	0.107321692789763	3.34388605693903e-08	3.80843499981604e-06	274690322.5	2316761.5	10000	7459	+	+
GN-Eif2b2	INT_STITCHED_6113	0.0227703984819734	0.083111954459203	0.00189249232165168	0.00607210626185958	0.00923077599275748	0.002	0.998	0.101499205749662	1.77768462172878e-07	1.61992569957502e-05	274101742.5	2905360.5	10000	7459	+	+
GN-Esrrb	INT_STITCHED_6113	0.0140417457305503	0.083111954459203	0.0011670369316852	0.00455407969639469	0.00983007339228346	0.002	0.998	0.104277584215006	8.09965450265793e-08	8.21962263264483e-06	274410933.5	2596158.5	10000	7459	+	+
GN-Eif5	INT_STITCHED_6113	0.143453510436433	0.083111954459203	0.0119227016264056	0.0235294117647059	0.0112990934819809	0.008	0.992	0.119946664606088	6.55294041251864e-10	1.17532657276682e-07	275500185	1506876	10000	7459	+	+
GN-Klc1	INT_STITCHED_6113	0.0197343453510436	0.083111954459203	0.00164016001209812	0.00569259962049336	0.0100126003917647	0	1	0.105546392319446	5.61846689173251e-08	5.97086708133693e-06	274526773.5	2480312.5	10000	7459	+	+
GN-Rab10	INT_STITCHED_6113	0.0592030360531309	0.083111954459203	0.00492048003629437	0.0125237191650854	0.0117487002941109	0	1	0.116704822870875	1.87340054580432e-09	2.99733738272816e-07	275335934	1671132	10000	7459	-	+
GN-1700030C10Rik	INT_STITCHED_6113	0.103984819734345	0.083111954459203	0.00864238160220935	0.0170777988614801	0.00823340921671545	0.032	0.968	0.100109204802325	2.61415362690087e-07	2.27530700536567e-05	273959604	3047504	10000	7459	-	+
GN-Bzw2	INT_STITCHED_6113	0.0447817836812144	0.083111954459203	0.00372190156591498	0.00986717267552182	0.0101465222391729	0.003	0.997	0.107633918795173	3.04958380770159e-08	3.49521976401638e-06	274707228.5	2299855.5	10000	7459	-	+
GN-Arl4a	INT_STITCHED_6113	0.0212523719165085	0.083111954459203	0.0017663261668749	0.00683111954459203	0.0145228737704501	0	1	0.127213372098707	5.61315438574184e-11	1.35468596754744e-08	275844980	1162068	10000	7459	-	+
GN-Ifrd1	INT_STITCHED_6113	0.0611005692599621	0.083111954459203	0.00507818772976535	0.0132827324478178	0.0132556253554717	0.001	0.999	0.124088752207925	1.6432144533951e-10	3.49667451787255e-08	275712386.5	1294664.5	10000	7459	-	+
GN-Sptssa	INT_STITCHED_6113	0.0201138519924099	0.083111954459203	0.00167170155079232	0.00569259962049336	0.00967135627723905	0.003	0.997	0.103752298505977	9.41214459704298e-08	9.4635792534842e-06	274380062.5	2627031.5	10000	7459	-	+
GN-4930447C04Rik	INT_STITCHED_6113	0.0573055028462998	0.083111954459203	0.0047627723428234	0.0113851992409867	0.00920819532506116	0.007	0.993	0.103215190943473	1.09660740488238e-07	1.07220436962942e-05	274306871.5	2700224.5	10000	7459	-	+
GN-Smek1	INT_STITCHED_6113	0.0819734345351044	0.083111954459203	0.00681297235794606	0.0155597722960152	0.0112295346490545	0.002	0.998	0.115503488212733	2.7452069506495e-09	4.28892321738318e-07	275294353.5	1712715.5	10000	7459	-	+
GN-Itpk1	INT_STITCHED_6113	0.0804554079696395	0.083111954459203	0.00668680620316928	0.0159392789373814	0.012802562104576	0.001	0.999	0.123226437501593	2.19996021399993e-10	4.46134032354635e-08	275656593.5	1350460.5	10000	7459	-	+
GN-Coq6	chr12-86780265	0.0201138519924099	0.00227703984819734	4.58000424874608e-05	0.000759013282732448	0.0111063898292238	0.001	0.999	0.106584404724766	4.15228602612672e-08	4.66732149789321e-06	274652588	2354498	10000	1501	+	+
GN-Bag5	chr12-86780265	0.0129032258064516	0.00227703984819734	2.93811593315786e-05	0.000759013282732448	0.0181191977311216	0.001	0.999	0.135639016650858	2.71604960744298e-12	8.49137168171227e-10	276073830.5	933204.5	8368	1501	-	+
GN-Isca2	chr12-86798750	0.0110056925996205	0.00645161290322581	7.10044683846483e-05	0.00113851992409867	0.0160495427134936	0.003	0.997	0.127802669175001	4.57025528532995e-11	1.11470477506369e-08	275855540.5	1151502.5	10000	4770	+	+
GN-Tmem63c	chr12-86798750	0.00759013282732448	0.00645161290322581	4.89685988859644e-05	0.00113851992409867	0.0242425169859827	0.001	0.999	0.156800992076542	4.44089209850063e-16	2.85508478319565e-13	276480081.5	516834	10000	4770	+	+
GN-Gm30515	chr12-86798750	0.00645161290322581	0.00645161290322581	4.16233090530697e-05	0.000759013282732448	0.0123644271934152	0.007	0.994	0.111917494270435	8.39368197169677e-09	1.13245600428271e-06	275053410.5	1953666.5	10000	4770	-	+
GN-Akap6	chr12-86910515	0.00683111954459203	0.00683111954459203	4.66641942325072e-05	0.000759013282732448	0.0108743166411133	0.008	0.992	0.104997240266633	6.58561072341968e-08	6.84500330548086e-06	274471783.5	2535306.5	10000	1501	+	+
GN-Dact1	chr12-86910515	0.0125237191650854	0.00683111954459203	8.55510227595966e-05	0.00113851992409867	0.0129600263260774	0.006	0.994	0.114955049816557	3.26418625462566e-09	4.81601727115713e-07	275206792.5	1800278.5	10000	1501	+	+
GN-Map3k9	chr12-86910515	0.0231499051233397	0.00683111954459203	0.000158139769343497	0.00189753320683112	0.0191317436653352	0	1	0.140427370458767	4.45643522084538e-13	1.61824388113881e-10	276175102.5	831920.5	10000	1501	-	+
GN-Ston2	chr12-86910515	0.0428842504743833	0.00683111954459203	0.00029294744157074	0.00227703984819734	0.0134379827894238	0	1	0.118897646293302	9.23413123743444e-10	1.62408225365337e-07	275471387	1535674	10000	1501	-	+
GN-Dtnb	chr12-87220600	0.0193548387096774	0.00493358633776091	9.54887678276305e-05	0.00113851992409867	0.0113931095531145	0.002	0.998	0.108053579393692	2.69330318047878e-08	3.10713352402627e-06	274726417	2280665	10000	1501	+	+
GN-3300002A11Rik	chr12-87220600	0.0201138519924099	0.00493358633776091	9.92334253894984e-05	0.00113851992409867	0.0108846028660165	0.004	0.996	0.105655583041162	5.44328675466943e-08	5.78950304515585e-06	274531416.5	2475669.5	10000	1501	+	+
GN-Six4	chr12-87220600	0.0356736242884251	0.00493358633776091	0.00017599890540779	0.00189753320683112	0.0168391976308618	0	1	0.13247155685968	8.67439453600127e-12	2.45112158210445e-09	275997267.5	1009769.5	10000	1501	-	+
GN-Fntb	chr12-91774400	0.0216318785578748	0.00645161290322581	0.000139560506824998	0.0015180265654649	0.013615375280952	0.001	0.999	0.118350241941753	1.1031060509481e-09	1.88859367095289e-07	275435434	1571630	10000	1501	+	+
GN-Cdca7l	chr12-99411650	0.0261859582542694	0.00759013282732448	0.000198754901360679	0.00189753320683112	0.0145196305166839	0.001	0.999	0.122572834532408	2.74083866713681e-10	5.49798730452469e-08	275643291	1363763	10000	3760	+	+
GN-Eapp	chr12-99411650	0.0231499051233397	0.00759013282732448	0.000175710854826108	0.0015180265654649	0.010254411822257	0.003	0.997	0.102848006721686	1.2168257779166e-07	1.18172288182998e-05	274282670.5	2724426.5	10000	3760	-	+
GN-Unc79	chr12-99764250	0.00834914611005693	0.00417457305502846	3.48541203835393e-05	0.000759013282732448	0.0150457531747534	0.004	0.996	0.123434330502207	2.05089722982166e-10	4.22614571687731e-08	275680622.5	1326431.5	10000	1501	+	+
GN-Glrx5	chr12-99764250	0.025426944971537	0.00417457305502846	0.00010614663934987	0.00113851992409867	0.0100407757192394	0	1	0.101714958836091	1.67363675140919e-07	1.53787608235037e-05	274128924	2878179	10000	1501	+	+
GN-Prkar2b	chr12-99764250	0.0110056925996205	0.00417457305502846	4.59440677783019e-05	0.000759013282732448	0.0110671024552915	0.007	0.993	0.106005515849764	4.91679208458606e-08	5.26911765390921e-06	274554667	2452419	10000	1501	-	+
GN-Adi1	INT_STITCHED_6151	0.0235294117647059	0.0284629981024668	0.000669717602410983	0.00341555977229602	0.0112579528965286	0.001	0.999	0.108935757430643	2.07110626426754e-08	2.54203831602899e-06	274854006	2153076	10000	3175	+	+
GN-Gemin2	INT_STITCHED_6151	0.0330170777988615	0.0284629981024668	0.000939765022737993	0.00455407969639469	0.01390057114719	0	1	0.12164023416741	3.7431568955526e-10	7.21899251733942e-08	275593992	1413063	10000	3175	+	+
GN-Lrrc9	INT_STITCHED_6151	0.00683111954459203	0.0284629981024668	0.000194434142635447	0.00189753320683112	0.0149178862474917	0.001	0.999	0.124340446105734	1.50848888935684e-10	3.22817490913289e-08	275718714	1288337	10000	3175	+	+
GN-Rbm25	INT_STITCHED_6151	0.154079696394687	0.0284629981024668	0.00438557010611063	0.0110056925996205	0.00999323252591727	0.001	0.999	0.110270310907877	1.38647240355283e-08	1.74975776562893e-06	274917220	2089861	10000	3175	+	+
GN-Eif5	INT_STITCHED_6151	0.143453510436433	0.0284629981024668	0.00408311699534438	0.010246679316888	0.009304044075854	0.005	0.995	0.105737913640008	5.31470987219507e-08	5.6651031082707e-06	274537579	2469507	10000	3175	+	+
GN-Klc1	INT_STITCHED_6151	0.0197343453510436	0.0284629981024668	0.00056169863428018	0.00303605313092979	0.010899848782677	0.003	0.997	0.106981496882515	3.69588792903386e-08	4.18532931825508e-06	274673376.5	2333707.5	10000	3175	+	+
GN-Mycn	INT_STITCHED_6151	0.079696394686907	0.0284629981024668	0.00226839833074688	0.00721062618595826	0.0107677808794653	0	1	0.109740736373734	1.62674407278018e-08	2.03190748980469e-06	274893743.5	2113338.5	9637	3175	-	+
GN-Hbp1	INT_STITCHED_6151	0.0311195445920304	0.0284629981024668	0.000885755538672591	0.00379506641366224	0.00955578531297413	0.003	0.997	0.100755420877352	2.18648049665759e-07	1.94616829266036e-05	274029074	2978029	10000	3175	-	+
GN-Rdh11	INT_STITCHED_6151	0.044022770398482	0.0284629981024668	0.00125302003031732	0.00493358633776091	0.0108111347111173	0.001	0.999	0.10789024829691	2.82688854547075e-08	3.25722359838901e-06	274720511.5	2286572.5	10000	3175	-	+
GN-Ptpn21	INT_STITCHED_6151	0.025426944971537	0.0284629981024668	0.000723727086476385	0.00341555977229602	0.010012010526959	0.002	0.998	0.102830932938176	1.2227153023403e-07	1.18735283529519e-05	274281941.5	2725155.5	10000	3175	-	+
GN-D430020J02Rik	INT_STITCHED_6151	0.0481973434535104	0.0284629981024668	0.00137184089526121	0.00493358633776091	0.00924745037197036	0.002	0.998	0.100001813406327	2.69264066155017e-07	2.33857913372371e-05	273951627.5	3055480.5	10000	3175	-	+
GN-Ylpm1	chr12-104439450	0.0413662239089184	0.00607210626185958	0.000251180107226829	0.00227703984819734	0.0163393022456945	0	1	0.13095224567463	1.49937839921677e-11	3.91814991426487e-09	275917334	1089705	10000	1980	+	+
GN-Gm32806	chr12-104439450	0.0079696394686907	0.00607210626185958	4.83924977226001e-05	0.000759013282732448	0.0104351278370196	0.011	0.989	0.10287479093215	1.20764191979816e-07	1.17325053009923e-05	274285137	2721960	10000	1980	+	+
GN-Kcns3	chr12-104439450	0.00872865275142315	0.00607210626185958	5.30013070295144e-05	0.00113851992409867	0.0222324831979626	0.001	0.999	0.15021741023422	9.10382880192628e-15	4.65235267785242e-12	276370673.5	636851.5	10000	1980	-	+
GN-Pgf	chr12-104439450	0.00645161290322581	0.00607210626185958	3.91748791087715e-05	0.000759013282732448	0.0132270306665851	0.01	0.99	0.11573353790632	2.5522748359208e-09	4.01357263988633e-07	275304917.5	1702151.5	10000	1980	-	+
GN-3300002A11Rik	chr12-104897950	0.0201138519924099	0.00493358633776091	9.92334253894984e-05	0.00113851992409867	0.0108846028660165	0.005	0.995	0.105655583041162	5.44328675466943e-08	5.78950304515585e-06	274531416.5	2475669.5	10000	3390	+	+
GN-Ppp4r4	chr12-104897950	0.0079696394686907	0.00493358633776091	3.93189043996126e-05	0.000759013282732448	0.0131733069909494	0.003	0.997	0.115520454957406	2.73050582144663e-09	4.26759722463033e-07	275296407.5	1710661.5	10000	3390	+	+
GN-Ccnk	chr12-104897950	0.0364326375711575	0.00493358633776091	0.000179743562969657	0.0015180265654649	0.00996420325255269	0.007	0.993	0.101942249889732	1.57039637294076e-07	1.44950047588074e-05	274145763.5	2861338.5	10000	3390	+	+
GN-Ispd	chr12-104907335	0.00683111954459203	0.00189753320683112	1.29622761756965e-05	0.000379506641366224	0.0103650601045544	0.022	0.984	0.102255528196273	1.43813384756442e-07	1.35550539105053e-05	274216225	2790877	10000	1501	+	+
GN-Tex22	chr12-104907335	0.00531309297912713	0.00189753320683112	1.0081770358875e-05	0.000379506641366224	0.0135367827733407	0.009	0.993	0.116768839688793	1.83544202059238e-09	2.96726662842437e-07	275362736	1644330	10000	1501	+	+
GN-Syndig1l	chr12-104907335	0.00645161290322581	0.00189753320683112	1.22421497214911e-05	0.000379506641366224	0.011017934749342	0.024	0.978	0.105406652737676	5.85063766322946e-08	6.11994179932966e-06	274505632.5	2501457.5	10000	1501	-	+
GN-Acot2	chr12-105052750	0.00417457305502846	0.00303605313092979	1.26742255940143e-05	0.000379506641366224	0.0106172973064979	0.007	0.993	0.103413123820356	1.03665437567457e-07	1.01899814476557e-05	274331395.5	2675700.5	6440	1501	+	+
GN-Gm16876	chr12-105052750	0.00417457305502846	0.00303605313092979	1.26742255940143e-05	0.000379506641366224	0.0106172973064979	0.012	0.99	0.103413123820356	1.03665437567457e-07	1.01899814476557e-05	274331395.5	2675700.5	1496	1501	+	+
GN-Cdc42bpb	chr12-105052750	0.0337760910815939	0.00303605313092979	0.000102546007078843	0.00113851992409867	0.0104659555970837	0.006	0.994	0.104234341581653	8.20063870143883e-08	8.31897103780502e-06	274409421	2597671	10000	1501	-	+
GN-Ahnak2	chr12-105052750	0.0163187855787476	0.00303605313092979	4.95447000493287e-05	0.000759013282732448	0.0101594251113286	0.006	0.994	0.101781219762888	1.64288096682341e-07	1.51032860563543e-05	274132866.5	2874236.5	10000	1501	-	+
GN-Kif3c	chr12-105072550	0.0132827324478178	0.00379506641366224	5.04088517943751e-05	0.000759013282732448	0.00996095371490091	0.01	0.99	0.100665290864972	2.24179232510835e-07	1.97692230092146e-05	274009126.5	2997978.5	10000	1501	+	+
GN-Kidins220	chr12-105072550	0.00872865275142315	0.00379506641366224	3.31258168934465e-05	0.000759013282732448	0.0159064035992546	0.003	0.997	0.126915708419977	6.22502049907325e-11	1.49466837396742e-08	275840462.5	1166583.5	10000	1501	+	+
GN-Adi1	chr12-105072550	0.0235294117647059	0.00379506641366224	8.92956803214645e-05	0.00113851992409867	0.0123283848643822	0.006	0.994	0.112576868619846	6.85208290107653e-09	9.4302250270653e-07	275083193	1923883	10000	1501	+	+
GN-Papln	chr12-105072550	0.00910815939278937	0.00379506641366224	3.45660698018572e-05	0.000759013282732448	0.0151832061710036	0.002	0.998	0.124020727456421	1.68159708380244e-10	3.57258666392867e-08	275710957	1296094	10000	1501	+	+
GN-Gtf2a1	chr12-105072550	0.0451612903225806	0.00379506641366224	0.000171390096100875	0.0015180265654649	0.0105807151164316	0.002	0.998	0.105467380105061	5.74862251134789e-08	6.08267466227844e-06	274518638	2488448	10000	1501	-	+
GN-Smek1	chr12-105072550	0.0819734345351044	0.00379506641366224	0.000311094628216715	0.00227703984819734	0.0124236815984887	0	1	0.116552927884255	1.96655047801642e-09	3.13393364027191e-07	275330333.5	1676732.5	10000	1501	-	+
GN-Prima1	chr12-105072550	0.00759013282732448	0.00379506641366224	2.88050581682143e-05	0.000759013282732448	0.0185107784927033	0.003	0.997	0.136833507974731	1.7403856134024e-12	5.66062042881665e-10	276101918	905114.5	10000	1501	-	+
GN-Syne3	chr12-105072550	0.0113851992409867	0.00379506641366224	4.32075872523215e-05	0.00113851992409867	0.027766167739055	0	1	0.167907491471792	0	0	276603137.5	250227.5	10000	1501	-	+
GN-Gm40577	chr12-105072550	0.00189753320683112	0.00379506641366224	7.20126454205358e-06	0.000379506641366224	0.0192481879818096	0.024	0.976	0.139133918687536	7.30526750203353e-13	2.54573681271015e-10	276154575.5	852450	1465	1501	-	+
GN-Gpr132	chr12-105072550	0.00645161290322581	0.00379506641366224	2.44842994429822e-05	0.000759013282732448	0.022035869498684	0.003	0.997	0.149209419390598	1.37667655053519e-14	6.93228654399152e-12	276364019.5	642980.5	10000	1501	-	+
GN-Snx13	chr12-105737625	0.0227703984819734	0.00417457305502846	9.50566919551073e-05	0.00113851992409867	0.0114543804801214	0.008	0.992	0.108491544020208	2.36461294988999e-08	2.80355578206854e-06	274780042.5	2227039.5	10000	1501	+	+
GN-Fkbp1b	chr12-105737625	0.0094876660341556	0.00417457305502846	3.96069549812947e-05	0.000759013282732448	0.0130670349349709	0.001	0.999	0.115097787835321	3.12059111884366e-09	4.70417320841647e-07	275246518	1760553	10000	1501	-	+
GN-Prkd1	chr12-105737625	0.0170777988614801	0.00417457305502846	7.12925189663305e-05	0.00113851992409867	0.0159760708525872	0.004	0.996	0.127756737013246	4.64424054769097e-11	1.12721906293275e-08	275852096	1154947	10000	1501	-	+
GN-Snx6	chr12-105737625	0.0318785578747628	0.00417457305502846	0.00013307936873715	0.00189753320683112	0.023394290011352	0	1	0.155775233027468	8.88178419700125e-16	5.18130912804038e-13	276431921	553353	10000	1501	-	+
GN-Irf2bpl	chr12-105737625	0.0189753320683112	0.00417457305502846	7.92139099625894e-05	0.00113851992409867	0.0141658104254016	0.002	0.998	0.120417371544863	5.61278801214371e-10	1.01583831331638e-07	275526285	1480776	7415	1501	-	+
GN-Snw1	chr12-105737625	0.0311195445920304	0.00417457305502846	0.000129910812338647	0.0015180265654649	0.0148322168831827	0.001	0.999	0.123987050970939	1.70092384621512e-10	3.61248969459849e-08	275709929.5	1297121.5	10000	1501	-	+
GN-Btbd7	chr12-105737625	0.0349146110056926	0.00417457305502846	0.000145753594331165	0.0015180265654649	0.0129199771432433	0.003	0.997	0.115946167179449	2.38573183430901e-09	3.7707802467615e-07	275313691.5	1693377.5	10000	1501	-	+
GN-Syne3	chr12-105737625	0.0113851992409867	0.00417457305502846	4.75283459775537e-05	0.000759013282732448	0.0106507139017248	0.017	0.983	0.104012180222545	8.73896424113951e-08	8.83108851901493e-06	274395201.5	2611892.5	10000	1501	-	+
GN-Wars	chr12-105737625	0.0383301707779886	0.00417457305502846	0.000160012098124431	0.0015180265654649	0.011525399111209	0.002	0.998	0.109704233061779	1.64471840591318e-08	2.05041747295468e-06	274889464.5	2117617.5	10000	1501	-	+
GN-Gm40577	chr12-105737625	0.00189753320683112	0.00417457305502846	7.92139099625894e-06	0.000379506641366224	0.017430726290082	0.01	0.99	0.132427619290844	8.81339445868434e-12	2.45112158210445e-09	275986409	1020628	1465	1501	-	+
GN-Arid4a	chr12-106137825	0.018595825426945	0.00265654648956357	4.94006747584876e-05	0.000759013282732448	0.0101931816894685	0.007	0.993	0.102048954933663	1.52407833464707e-07	1.41037642560566e-05	274154846.5	2852255.5	10000	1501	+	+
GN-Pld4	chr12-106137825	0.00379506641366224	0.00265654648956357	1.0081770358875e-05	0.000379506641366224	0.0135367827733407	0.021	0.981	0.116724229312917	1.86181359218551e-09	2.97905093963154e-07	275345047.5	1662018.5	4502	1501	+	+
GN-Fam228b	chr12-106137825	0.0121442125237192	0.00265654648956357	3.22616651484001e-05	0.000759013282732448	0.0163713779568264	0.004	0.997	0.128906100982789	3.10240722001254e-11	7.69652006714062e-09	275873285	1133757	10000	1501	-	+
GN-2700097O09Rik	chr12-106137825	0.0277039848197343	0.00265654648956357	7.35969236197876e-05	0.00113851992409867	0.015409081537262	0.002	0.998	0.126056937820613	8.37903080253e-11	1.84696801684434e-08	275752813	1254234	10000	1501	-	+
GN-Cdkl1	chr12-106137825	0.00455407969639469	0.00265654648956357	1.209812443065e-05	0.000379506641366224	0.0111578467464601	0.02	0.98	0.106012967121659	4.90613600856449e-08	5.26249051578423e-06	274564910	2442211.5	10000	1501	-	+
GN-Plek2	chr12-106137825	0.00493358633776091	0.00265654648956357	1.31063014665375e-05	0.000379506641366224	0.0102431040077451	0.022	0.978	0.101593842523042	1.73129826919194e-07	1.58009458815007e-05	274114876.5	2892226.5	10000	1501	-	+
GN-Tomm20l	chr12-106173550	0.00493358633776091	0.00265654648956357	1.31063014665375e-05	0.000379506641366224	0.0102431040077451	0.019	0.982	0.101593842523042	1.73129826919194e-07	1.58009458815007e-05	274114876.5	2892226.5	10000	2120	+	+
GN-Sntg2	chr12-106173550	0.00759013282732448	0.00265654648956357	2.016354071775e-05	0.000759013282732448	0.0270735655466814	0.003	0.998	0.165388314109074	0	0	276572698.5	250227.5	10000	2120	-	+
GN-Plek2	chr12-106173550	0.00493358633776091	0.00265654648956357	1.31063014665375e-05	0.000759013282732448	0.0424511236920456	0	1	0.206821741519983	0	0	276841832.5	250227.5	10000	2120	-	+
GN-Gm40577	chr12-106225575	0.00189753320683112	0.00417457305502846	7.92139099625894e-06	0.000379506641366224	0.017430726290082	0.01	0.99	0.132427619290844	8.81339445868434e-12	2.45112158210445e-09	275986409	1020628	1465	1501	-	+
GN-Smc6	chr12-108004935	0.0292220113851992	0.00569259962049336	0.000166349210921438	0.0015180265654649	0.0109831099328055	0.001	0.999	0.106670018180884	4.049486923563e-08	4.5600463755952e-06	274656692	2350394	10000	1501	+	+
GN-Klhdc2	chr12-108004935	0.0284629981024668	0.00569259962049336	0.000162028452196206	0.0015180265654649	0.0113481975434886	0.002	0.998	0.108386061375375	2.44002473781535e-08	2.88846770249342e-06	274774566	2232516	10000	1501	+	+
GN-2410016O06Rik	chr12-108004935	0.0132827324478178	0.00569259962049336	7.56132776915626e-05	0.00113851992409867	0.0149414305723514	0.002	0.998	0.123406885100986	2.06999306584521e-10	4.26415593791398e-08	275679579.5	1327474.5	9243	1501	+	+
GN-Gm40847	chr12-108276375	0.00341555977229602	0.00379506641366224	1.29622761756965e-05	0.000379506641366224	0.0103650601045544	0.028	0.972	0.102177322301382	1.47010537077108e-07	1.36515444312521e-05	274173908	2833194	10000	1501	+	+
GN-Plekhd1	chr12-108276375	0.00341555977229602	0.00379506641366224	1.29622761756965e-05	0.000379506641366224	0.0103650601045544	0.026	0.974	0.102177322301382	1.47010537077108e-07	1.36515444312521e-05	274173908	2833194	10000	1501	+	+
GN-Scin	chr12-108276375	0.00417457305502846	0.00379506641366224	1.58427819925179e-05	0.000759013282732448	0.034861452580164	0	1	0.187459213175483	0	0	276746994	250227.5	10000	1501	-	+
GN-Gm32934	chr12-108276375	0.0129032258064516	0.00379506641366224	4.89685988859644e-05	0.000759013282732448	0.010295647915774	0.004	0.996	0.102322850644826	1.41115084062449e-07	1.34286433245463e-05	274230169	2776933	6057	1501	-	+
GN-Gm40577	chr12-108276375	0.00189753320683112	0.00379506641366224	7.20126454205358e-06	0.000379506641366224	0.0192481879818096	0.007	0.993	0.139133918687536	7.30526750203353e-13	2.54573681271015e-10	276154575.5	852450	1465	1501	-	+
GN-Fntb	chr12-108283950	0.0216318785578748	0.0129032258064516	0.000279121013649997	0.00227703984819734	0.0143008927104442	0.001	0.999	0.121688786751212	3.68312491616507e-10	7.10413208624113e-08	275594487.5	1412567.5	10000	4410	+	+
GN-Pole2	chr12-108283950	0.0193548387096774	0.0129032258064516	0.000249739854318418	0.00189753320683112	0.010872205159226	0.001	0.999	0.105979778689896	4.95377168174827e-08	5.29489292099254e-06	274549080	2458006	10000	4410	-	+
GN-LOC102631912	chr12-108283950	0.0318785578747628	0.0129032258064516	0.000411336230642101	0.00265654648956357	0.012255105996613	0.001	0.999	0.113243621645934	5.57435031467435e-09	7.97911030372582e-07	275145825.5	1861248.5	10000	4410	-	+
GN-Pcnx4	chr12-108291200	0.0204933586337761	0.00379506641366224	7.77736570541787e-05	0.00113851992409867	0.0144674004755235	0.002	0.998	0.121763525808388	3.59254404003195e-10	6.93222417948581e-08	275595509	1411546	10000	1501	+	+
GN-Rin3	chr12-108291200	0.0079696394686907	0.00379506641366224	3.02453110766251e-05	0.000759013282732448	0.0175598377932308	0.003	0.998	0.133297935747554	6.42419450969101e-12	1.84352901162169e-09	276005946.5	1001092	10000	1501	+	+
GN-Wdr25	chr12-108291200	0.0451612903225806	0.00379506641366224	0.000171390096100875	0.0015180265654649	0.0105807151164316	0.003	0.997	0.105467380105061	5.74862251134789e-08	6.08267466227844e-06	274518638	2488448	10000	1501	+	+
GN-Rab15	chr12-108291200	0.0223908918406072	0.00379506641366224	8.49749215962323e-05	0.00113851992409867	0.0130621723615345	0.001	0.999	0.115811247936511	2.49013609732174e-09	3.92611187300509e-07	275308951	1698118	10000	1501	-	+
GN-Syne3	chr12-108291200	0.0113851992409867	0.00379506641366224	4.32075872523215e-05	0.000759013282732448	0.0118585143551208	0.01	0.99	0.109730471086759	1.63177935608161e-08	2.03462210090223e-06	274890881.5	2116200.5	10000	1501	-	+
GN-Foxa1	chr12-108369850	0.00379506641366224	0.00683111954459203	2.59245523513929e-05	0.000759013282732448	0.0207301202091087	0	1	0.144748814191226	8.26005930321117e-14	3.5123958043435e-11	276275452.5	731573	5501	1501	-	+
GN-Cep170b	chr12-109630650	0.025426944971537	0.0189753320683112	0.00048248472431759	0.00303605313092979	0.0135148560743983	0.001	0.999	0.118893619529676	9.2462437706331e-10	1.62620591148766e-07	275471355.5	1535705.5	10000	1501	+	+
GN-Ahr	chr12-109630650	0.0163187855787476	0.0189753320683112	0.000309654375308304	0.00265654648956357	0.0177872590705998	0	1	0.135764855754971	2.59214871789482e-12	8.12528720493668e-10	276075042	931993.5	10000	1501	-	+
GN-Eml5	chr12-109630650	0.0273244781783681	0.0189753320683112	0.000518491047027858	0.00303605313092979	0.0122241625629461	0.002	0.998	0.113184146719744	5.67819258279201e-09	8.12471113972997e-07	275144386.5	1862687.5	10000	1501	-	+
GN-Fbln5	chr12-109630650	0.00569259962049336	0.0189753320683112	0.000108018968130804	0.0015180265654649	0.0184052991705344	0.001	0.999	0.137363434428018	1.42685863124825e-12	4.67702225957756e-10	276107004	900026	10000	1501	-	+
GN-Twist1	chr12-109748450	0.00189753320683112	0.00531309297912713	1.0081770358875e-05	0.000379506641366224	0.0135367827733407	0.012	0.989	0.116768839688793	1.83544202059238e-09	2.96726662842437e-07	275362736	1644330	1662	1501	+	+
GN-Nudt14	chr12-109748450	0.0159392789373814	0.00531309297912713	8.46868710145501e-05	0.00113851992409867	0.0131137694717968	0.001	0.999	0.115746967912843	2.54142928923784e-09	3.99921221482534e-07	275305921	1701148	10000	1501	-	+
GN-Foxa1	chr12-109946750	0.00379506641366224	0.00834914611005693	3.16855639850358e-05	0.000759013282732448	0.0166954771803383	0.005	0.996	0.130000696456925	2.10562678404358e-11	5.31042872548553e-09	275889793	1117246	5501	4790	-	+
GN-Apob	INT_STITCHED_6186	0.00834914611005693	0.00569259962049336	4.75283459775537e-05	0.000759013282732448	0.0106507139017248	0.003	0.997	0.103932082278742	8.94131479967086e-08	9.02096871859796e-06	274389816.5	2617277.5	10000	1501	+	+
GN-Dlk1	INT_STITCHED_6186	0.00569259962049336	0.00569259962049336	3.24056904392411e-05	0.000759013282732448	0.0162921569027521	0.005	0.995	0.128371501272265	3.74444919515327e-11	9.19129021629533e-09	275862444.5	1144598.5	6679	1501	+	+
GN-Apopt1	INT_STITCHED_6186	0.0307400379506641	0.00569259962049336	0.000174990728371902	0.0015180265654649	0.0103076618772775	0.002	0.998	0.103418827427061	1.03497466152902e-07	1.01899814476557e-05	274341169	2665927	10000	1501	+	+
GN-Gm26698	INT_STITCHED_6186	0.00834914611005693	0.00569259962049336	4.75283459775537e-05	0.000759013282732448	0.0106507139017248	0.007	0.993	0.103932082278742	8.94131479967086e-08	9.02096871859796e-06	274389816.5	2617277.5	7356	1501	-	+
GN-Gm40577	INT_STITCHED_6186	0.00189753320683112	0.00569259962049336	1.08018968130804e-05	0.00189753320683112	0.329549068816484	0	1	0.576251599746494	0	0	277006833	250227.5	1465	1501	-	+
GN-Cdca7l	chr12-110444800	0.0261859582542694	0.0125237191650854	0.00032794558724512	0.00227703984819734	0.0115841425706923	0.002	0.998	0.109756587167408	1.61899857964443e-08	2.02299954905413e-06	274894033	2113049	10000	4030	+	+
GN-Mis18bp1	chr12-110444800	0.0299810246679317	0.0125237191650854	0.000375473933222674	0.00265654648956357	0.0138579313952156	0.001	0.999	0.120280646071379	5.8713989226078e-10	1.05477217029363e-07	275504852.5	1502208.5	10000	4030	-	+
GN-Gm26698	chr12-110444800	0.00834914611005693	0.0125237191650854	0.000104562361150618	0.00113851992409867	0.0102242167278293	0.004	0.996	0.102181504299622	1.46837846992653e-07	1.36515444312521e-05	274182828	2824274	7356	4030	-	+
GN-Pld4	chr12-110452800	0.00379506641366224	0.00303605313092979	1.15220232672857e-05	0.000379506641366224	0.0117525087405348	0.016	0.985	0.108780542588656	2.16940070352223e-08	2.58272160805216e-06	274801006	2206076	4502	1501	+	+
GN-LOC108168035	chr12-110452800	0.00341555977229602	0.00303605313092979	1.03698209405572e-05	0.000379506641366224	0.013140245427097	0.017	0.984	0.115001885463547	3.21637472211478e-09	4.74809049829079e-07	275217626.5	1789444.5	1767	1501	+	+
GN-Nin	chr12-110452800	0.0113851992409867	0.00303605313092979	3.45660698018572e-05	0.000759013282732448	0.0151832061710036	0.004	0.996	0.124116198124637	1.62796887082095e-10	3.46474298936471e-08	275713445	1293606	10000	1501	-	+
GN-Clmn	chr12-110452800	0.015180265654649	0.00303605313092979	4.6088093069143e-05	0.000759013282732448	0.0110280615276042	0.006	0.994	0.105981849042895	4.95078702478224e-08	5.29194906198305e-06	274550356	2456730	10000	1501	-	+
GN-Ppp2r5c	INT_STITCHED_6188_2	0.0432637571157495	0.0444022770398482	0.00192100932923821	0.00721062618595826	0.0145652840228488	0	1	0.126219313202066	7.92241827696216e-11	1.74950594190171e-08	275755131	1251916	10000	1501	+	+
GN-LOC102638940	INT_STITCHED_6188_2	0.0455407969639469	0.0444022770398482	0.00202211508340865	0.0352941176470588	0.547459520814932	0	1	0.774746759549814	0	0	277006943	250227.5	10000	1501	-	+
GN-Nrxn3	INT_STITCHED_6188	0.00493358633776091	0.0193548387096774	9.54887678276305e-05	0.00113851992409867	0.0113931095531145	0.004	0.996	0.108053579393692	2.69330318047878e-08	3.10713352402627e-06	274726417	2280665	10000	2197	+	+
GN-Calm1	INT_STITCHED_6188	0.0512333965844402	0.0193548387096774	0.000991614127440779	0.00417457305502846	0.0102169051996642	0.004	0.996	0.104791013904779	6.98892457240419e-08	7.2408158879461e-06	274460158	2546934	10000	2197	+	+
GN-Sntg2	INT_STITCHED_6188	0.00759013282732448	0.0193548387096774	0.000146905796657893	0.0015180265654649	0.012797127175532	0.002	0.998	0.114671306658038	3.568975781576e-09	5.23415482056738e-07	275195519	1811552	10000	2197	-	+
GN-Dnajb9	INT_STITCHED_6188	0.0193548387096774	0.0193548387096774	0.000374609781477627	0.00227703984819734	0.00966136053490993	0.002	0.998	0.100232198142415	2.52697621494491e-07	2.20375668498162e-05	273969332.5	3037772.5	10000	2197	-	+
GN-Heatr5a	INT_STITCHED_6188	0.0178368121442125	0.0193548387096774	0.000345228622146049	0.00227703984819734	0.0108099223925849	0.002	0.998	0.105940865563954	5.01019483678533e-08	5.3537240283751e-06	274547528	2459558	10000	2197	-	+
GN-Gm9222	chr12-110697495	0.00910815939278937	0.00379506641366224	3.45660698018572e-05	0.000759013282732448	0.0151832061710036	0.006	0.994	0.124020727456421	1.68159708380244e-10	3.57258666392867e-08	275710957	1296094	10000	1501	+	+
GN-Dact1	chr12-110697495	0.0125237191650854	0.00379506641366224	4.75283459775537e-05	0.000759013282732448	0.0106507139017248	0.006	0.994	0.104052298702685	8.63928608652032e-08	8.73796786092973e-06	274398497	2608597	10000	1501	+	+
GN-Churc1	chr12-110697495	0.0212523719165085	0.00379506641366224	8.06541628710002e-05	0.00113851992409867	0.0138750428861022	0.004	0.996	0.119290940244876	8.12267586525195e-10	1.43892778524991e-07	275482095.5	1524965.5	10000	1501	+	+
GN-Cipc	chr12-110697495	0.0345351043643264	0.00379506641366224	0.000131063014665375	0.0015180265654649	0.0146774274661532	0.001	0.999	0.12353282797097	1.98375982307653e-10	4.09287654575846e-08	275682118.5	1324932.5	10000	1501	+	+
GN-Fam228b	chr12-110697495	0.0121442125237192	0.00379506641366224	4.6088093069143e-05	0.000759013282732448	0.0110280615276042	0.005	0.995	0.105859166907097	5.13068887375567e-08	5.47366500231536e-06	274542678	2464408	10000	1501	-	+
GN-Tspan13	chr12-110697495	0.0197343453510436	0.00379506641366224	7.48931512373573e-05	0.00113851992409867	0.0151055456107323	0.003	0.997	0.124371814625446	1.4924728120036e-10	3.19425125216788e-08	275719129	1287922	10000	1501	-	+
GN-Elmsan1	chr12-110697495	0.0436432637571158	0.00379506641366224	0.000165629084467232	0.00189753320683112	0.0181096931055876	0	1	0.137870465081559	1.17905685215192e-12	3.95648810012227e-10	276133153.5	873876	10000	1501	-	+
GN-D430020J02Rik	chr12-110697495	0.0481973434535104	0.00379506641366224	0.000182912119368161	0.0015180265654649	0.00974528418528876	0.003	0.997	0.10137933863779	1.83816360799227e-07	1.67334778161749e-05	274095750	2911353	10000	1501	-	+
GN-Pfn4	chr12-110702400	0.00645161290322581	0.00759013282732448	4.89685988859644e-05	0.000759013282732448	0.010295647915774	0.012	0.988	0.102184916184713	1.46697102909599e-07	1.36515444312521e-05	274183881.5	2823220.5	9143	1501	+	+
GN-Gm7008	chr12-110702400	0.00645161290322581	0.00759013282732448	4.89685988859644e-05	0.000759013282732448	0.010295647915774	0.008	0.992	0.102184916184713	1.46697102909599e-07	1.36515444312521e-05	274183881.5	2823220.5	4487	1501	+	+
GN-Acot4	chr12-110702400	0.00417457305502846	0.00759013282732448	3.16855639850358e-05	0.000759013282732448	0.0166954771803383	0.008	0.992	0.129975733129185	2.12438955315974e-11	5.35128376040258e-09	275888590.5	1118448.5	3032	1501	+	+
GN-Tgfb3	chr12-110702400	0.00455407969639469	0.00759013282732448	3.45660698018572e-05	0.000759013282732448	0.0151832061710036	0.003	0.997	0.123973074664205	1.70900626983439e-10	3.6268752580345e-08	275709167.5	1297883.5	10000	1501	-	+
GN-Hs1bp3	chr12-110710075	0.0265654648956357	0.00379506641366224	0.00010081770358875	0.00113851992409867	0.0106809207125343	0.004	0.996	0.104948594446819	6.67866528747396e-08	6.93158231765969e-06	274468054.5	2539035.5	10000	1501	+	+
GN-Arid4a	chr12-110843375	0.018595825426945	0.00265654648956357	4.94006747584876e-05	0.000759013282732448	0.0101931816894685	0.01	0.99	0.102048954933663	1.52407833464707e-07	1.41037642560566e-05	274154846.5	2852255.5	10000	1501	+	+
GN-Acot4	chr12-110843375	0.00417457305502846	0.00265654648956357	1.10899473947625e-05	0.000379506641366224	0.0122390896516753	0.022	0.978	0.111009611245358	1.10783140438997e-08	1.44514537764759e-06	274988543	2018537	3032	1501	+	+
GN-Chga	chr12-110843375	0.0132827324478178	0.00265654648956357	3.52861962560626e-05	0.000759013282732448	0.0148437902430361	0.006	0.994	0.122815638239223	2.52625032004516e-10	5.08999125089104e-08	275648601	1358453	10000	1501	+	+
GN-Zfp839	chr12-110843375	0.0277039848197343	0.00265654648956357	7.35969236197876e-05	0.00113851992409867	0.015409081537262	0.001	0.999	0.126056937820613	8.37903080253e-11	1.84696801684434e-08	275752813	1254234	10000	1501	+	+
GN-Gm38699	chr12-110843375	0.00455407969639469	0.00265654648956357	1.209812443065e-05	0.000379506641366224	0.0111578467464601	0.031	0.971	0.106012967121659	4.90613600856449e-08	5.26249051578423e-06	274564910	2442211.5	10000	1501	-	+
GN-Dcdc2c	chr12-110843375	0.00417457305502846	0.00265654648956357	1.10899473947625e-05	0.000379506641366224	0.0122390896516753	0.029	0.971	0.111009611245358	1.10783140438997e-08	1.44514537764759e-06	274988543	2018537	10000	1501	-	+
GN-Heatr5a	chr12-110843375	0.0178368121442125	0.00265654648956357	4.73843206867126e-05	0.000759013282732448	0.010687412466468	0.008	0.992	0.104453281539439	7.70158912200003e-08	7.91434998201647e-06	274438115	2568977	10000	1501	-	+
GN-Slc25a21	chr12-110843375	0.00379506641366224	0.00265654648956357	1.0081770358875e-05	0.000379506641366224	0.0135367827733407	0.018	0.984	0.116724229312917	1.86181359218551e-09	2.97905093963154e-07	275345047.5	1662018.5	10000	1501	-	+
GN-Apob	chr12-110989975	0.00834914611005693	0.00493358633776091	4.11912331805465e-05	0.000759013282732448	0.0125091786537296	0.007	0.993	0.112592371992555	6.8193726221466e-09	9.389206674504e-07	275084488.5	1922587.5	10000	1501	+	+
GN-Adi1	chr12-110989975	0.0235294117647059	0.00493358633776091	0.000116084384417904	0.0015180265654649	0.0169311478787983	0.001	0.999	0.132004149780005	1.02717834238319e-11	2.83608505436749e-09	275970014	1037024.5	10000	1501	+	+
GN-Sh3yl1	chr12-110989975	0.0079696394686907	0.00493358633776091	3.93189043996126e-05	0.000759013282732448	0.0131733069909494	0.006	0.994	0.115520454957406	2.73050582144663e-09	4.26759722463033e-07	275296407.5	1710661.5	10000	1501	+	+
GN-Cog5	chr12-110989975	0.015180265654649	0.00493358633776091	7.48931512373573e-05	0.00113851992409867	0.0151055456107323	0.004	0.996	0.124154882449182	1.60671920212963e-10	3.42531187152624e-08	275714685	1292366	10000	1501	+	+
GN-Dock4	chr12-110989975	0.0371916508538899	0.00493358633776091	0.000183488220531525	0.0015180265654649	0.00970630479132858	0.006	0.994	0.10065399214456	2.24882081623079e-07	1.98279675159344e-05	274007534	2999571	10000	1501	+	+
GN-Mgat2	chr12-110989975	0.0166982922201139	0.00493358633776091	8.2382466361093e-05	0.00113851992409867	0.0135396083524295	0.001	0.999	0.117634204638431	1.39027211965015e-09	2.31012884355882e-07	275396990.5	1610073.5	6393	1501	+	+
GN-Pcnx4	chr12-110989975	0.0204933586337761	0.00493358633776091	0.000101105754170432	0.00113851992409867	0.0106445787264859	0.004	0.996	0.104504384748195	7.58940799094887e-08	7.81718591423181e-06	274442290.5	2564801.5	10000	1501	+	+
GN-Gphn	chr12-110989975	0.0341555977229602	0.00493358633776091	0.000168509590284054	0.0015180265654649	0.0108076701345679	0	1	0.106044078614763	4.86188453940883e-08	5.26249051578423e-06	274589444.5	2417641.5	10000	1501	+	+
GN-Psen1	chr12-110989975	0.0352941176470588	0.00493358633776091	0.000174126576626856	0.0015180265654649	0.0103721511959038	0.005	0.995	0.103946751672321	8.90391964603055e-08	8.98807091707263e-06	274391036	2616058	10000	1501	+	+
GN-Unc79	chr12-110989975	0.00834914611005693	0.00493358633776091	4.11912331805465e-05	0.00113851992409867	0.0292326828535147	0.001	0.999	0.172119037361813	0	0	276614458.5	250227.5	10000	1501	+	+
GN-Aspg	chr12-111006900	0.0159392789373814	0.00227703984819734	3.62943732919501e-05	0.000759013282732448	0.0143912836808429	0.002	0.998	0.121069245288157	4.52488269075957e-10	8.5183135772395e-08	275564087.5	1442968.5	10000	1501	+	+
GN-Tmem30b	chr12-111006900	0.00569259962049336	0.00227703984819734	1.29622761756965e-05	0.000379506641366224	0.0103650601045544	0.015	0.987	0.10221640281055	1.45404384310766e-07	1.3594745657671e-05	274194833.5	2812268.5	2783	1501	-	+
GN-Mpp5	chr12-111412045	0.0223908918406072	0.00227703984819734	5.09849529577394e-05	0.000759013282732448	0.00983239341574143	0.005	0.995	0.100401920656966	2.41127322109236e-07	2.10817870633035e-05	273982370.5	3024734.5	10000	1501	+	+
GN-Efcab11	chr12-111412045	0.0204933586337761	0.00227703984819734	4.66641942325072e-05	0.000759013282732448	0.0108743166411133	0.01	0.99	0.105485389686603	5.71870109045136e-08	6.05155726761734e-06	274520068.5	2487017.5	10000	1501	-	+
GN-Lrfn5	chr12-111428600	0.00531309297912713	0.00872865275142315	4.63761436508251e-05	0.000759013282732448	0.0109507098266331	0.001	0.999	0.105385693633015	5.88625188591152e-08	6.15399155733868e-06	274493748	2513342	10000	2030	+	+
GN-Heatr5a	chr12-111428600	0.0178368121442125	0.00872865275142315	0.000155691339399199	0.0015180265654649	0.0119207482917257	0.001	0.999	0.110653118035906	1.2346313305045e-08	1.60390217912467e-06	274966770.5	2040310.5	10000	2030	-	+
GN-Sypl	chr12-112142490	0.0178368121442125	0.00834914611005693	0.000148922150729668	0.0015180265654649	0.0125867568341132	0.001	0.999	0.11368042792215	4.86628026763469e-09	7.01129116791808e-07	275160189	1846885	10000	1501	+	+
GN-Kif26a	chr12-112142490	0.0144212523719165	0.00834914611005693	0.000120405143143136	0.00189753320683112	0.0262296449495766	0	1	0.163821593429057	0	0	276520900	250227.5	10000	1501	+	+
GN-Arf6	chr12-112514750	0.0284629981024668	0.00341555977229602	9.72170713177234e-05	0.00113851992409867	0.0111535105564537	0.004	0.996	0.107329490402349	3.33621166248577e-08	3.79977857586376e-06	274690816.5	2316267.5	10000	1501	+	+
GN-Gm805	chr12-112514750	0.0113851992409867	0.00341555977229602	3.88868285270894e-05	0.000759013282732448	0.013335675077877	0.002	0.998	0.116342099710641	2.1033508268431e-09	3.34228223435036e-07	275325190.5	1681875.5	10000	1501	+	+
GN-Yy1	chr12-112514750	0.0804554079696395	0.00341555977229602	0.000274800254924765	0.00189753320683112	0.00958245920813884	0.002	0.998	0.102257469469631	1.43734884439084e-07	1.35550539105053e-05	274226365.5	2780736.5	10000	1501	+	+
GN-Dync1h1	chr12-112514750	0.0421252371916509	0.00341555977229602	0.000143881265550231	0.0015180265654649	0.0131238441506365	0.002	0.998	0.117251691205255	1.57229385067126e-09	2.5922076510767e-07	275385301.5	1621762.5	10000	1501	+	+
GN-Pld4	chr12-112514750	0.00379506641366224	0.00341555977229602	1.29622761756965e-05	0.000379506641366224	0.0103650601045544	0.028	0.974	0.102177322301382	1.47010537077108e-07	1.36515444312521e-05	274173908	2833194	4502	1501	+	+
GN-Fam228b	chr12-112514750	0.0121442125237192	0.00341555977229602	4.14792837622286e-05	0.000759013282732448	0.0124123416071862	0.005	0.995	0.112285333798776	7.49635820085359e-09	1.02304377585088e-06	275068557	1938520	10000	1501	-	+
GN-3110053B16Rik	chr12-112514750	0.0296015180265655	0.00341555977229602	0.000101105754170432	0.00113851992409867	0.0106445787264859	0.003	0.998	0.104913683144033	6.74623041874156e-08	6.99745909205308e-06	274466166	2540924	10000	1501	-	+
GN-9030624G23Rik	chr12-112514750	0.00379506641366224	0.00341555977229602	1.29622761756965e-05	0.000759013282732448	0.0429393801551552	0	1	0.20796798802403	0	0	276842337	250227.5	10000	1501	-	+
GN-0610007P14Rik	chr12-112514750	0.0390891840607211	0.00341555977229602	0.000133511444609673	0.0015180265654649	0.0143574367387069	0.001	0.999	0.1224446639661	2.86118684300618e-10	5.64031194801319e-08	275639118.5	1367936.5	10000	1501	-	+
GN-Gm34220	chr12-112514750	0.0489563567362429	0.00341555977229602	0.000167213362666484	0.0015180265654649	0.0109123833152854	0.004	0.996	0.107300694216732	3.36463803485287e-08	3.83175432847832e-06	274689820.5	2317263.5	10000	1501	-	+
GN-Ptrhd1	chr12-117447200	0.010246679316888	0.00417457305502846	4.27755113797983e-05	0.000759013282732448	0.0119927624139284	0.004	0.996	0.110307368890671	1.37101481278989e-08	1.74508481955035e-06	274933941	2073140	7874	2690	+	+
GN-Pum2	chr12-117447200	0.0903225806451613	0.00417457305502846	0.000377058211421926	0.00303605313092979	0.0187510940427633	0	1	0.143872567239068	1.16795462190566e-13	4.9162992499887e-11	276269421	737600	10000	2690	+	+
GN-Kcnf1	chr12-117447200	0.00341555977229602	0.00417457305502846	1.42585037932661e-05	0.000759013282732448	0.0389002723423688	0	1	0.197982892183454	0	0	276777768.5	250227.5	4290	2690	-	+
GN-Evl	chr12-118835500	0.0447817836812144	0.00341555977229602	0.000152954858873218	0.0015180265654649	0.0121828150989415	0.004	0.996	0.113126793451541	5.78011061236339e-09	8.26854529832582e-07	275143166	1863908	10000	1501	+	+
GN-Acyp1	chr12-118835500	0.0140417457305503	0.00341555977229602	4.79604218500769e-05	0.000759013282732448	0.0105419458683972	0.008	0.992	0.103579563432805	9.88705741722384e-08	9.88337338750719e-06	274369525.5	2637570.5	9202	1501	-	+
GN-Snapc1	chr12-118847605	0.0178368121442125	0.00493358633776091	8.79994527038948e-05	0.00113851992409867	0.0125409105046702	0.001	0.999	0.113278287315334	5.51467893572522e-09	7.89477775424204e-07	275146608	1860466	10000	1501	+	+
GN-Srsf5	chr12-118847605	0.125237191650854	0.00493358633776091	0.000617868497708198	0.00303605313092979	0.00946417715426353	0	1	0.104272609328295	8.11121076971233e-08	8.23123963685775e-06	274410806.5	2596285.5	10000	1501	+	+
GN-Ptprn2	chr12-118847605	0.0094876660341556	0.00493358633776091	4.68082195233483e-05	0.000759013282732448	0.0108364739617508	0.006	0.994	0.104854728024393	6.86183359022152e-08	7.11108656075659e-06	274463260.5	2543829.5	10000	1501	+	+
GN-Gm40577	chr12-118847605	0.00189753320683112	0.00493358633776091	9.36164390466966e-06	0.000379506641366224	0.0146349637457876	0.015	0.985	0.121389808721818	4.06827904697593e-10	7.70432374053328e-08	275579914	1427142	1465	1501	-	+
GN-Dcdc2a	chr13-3745990	0.00531309297912713	0.00189753320683112	1.0081770358875e-05	0.000379506641366224	0.0135367827733407	0.012	0.99	0.116768839688793	1.83544202059238e-09	2.96726662842437e-07	275362736	1644330	10000	1501	+	+
GN-Edn1	chr13-3745990	0.00569259962049336	0.00189753320683112	1.08018968130804e-05	0.000379506641366224	0.012585121947414	0.019	0.982	0.112610999645116	6.78027101130851e-09	9.34273227001299e-07	275095438	1911638	6775	1501	+	+
GN-LOC102642832	chr13-3745990	0.00607210626185958	0.00189753320683112	1.15220232672857e-05	0.000379506641366224	0.0117525087405348	0.025	0.979	0.108842945851954	2.12934971877132e-08	2.55740729678737e-06	274822417.5	2184664.5	7763	1501	+	+
GN-D130037M23Rik	chr13-3745990	0.00569259962049336	0.00189753320683112	1.08018968130804e-05	0.000379506641366224	0.012585121947414	0.02	0.984	0.112610999645116	6.78027101130851e-09	9.34273227001299e-07	275095438	1911638	3135	1501	+	+
GN-Mcidas	chr13-3745990	0.00569259962049336	0.00189753320683112	1.08018968130804e-05	0.000379506641366224	0.012585121947414	0.009	0.991	0.112610999645116	6.78027101130851e-09	9.34273227001299e-07	275095438	1911638	6424	1501	+	+
GN-Serpinb9	chr13-4166815	0.00341555977229602	0.00265654648956357	9.07359332298752e-06	0.000379506641366224	0.0151230761836064	0.016	0.985	0.123350424440049	2.10983230886086e-10	4.28892340873077e-08	275669418	1337636	10000	1501	+	+
GN-Kif27	chr13-4166815	0.00417457305502846	0.00265654648956357	1.10899473947625e-05	0.000379506641366224	0.0122390896516753	0.013	0.987	0.111009611245358	1.10783140438997e-08	1.44514537764759e-06	274988543	2018537	10000	1501	-	+
GN-Serpinb1a	chr13-5824250	0.00834914611005693	0.00910815939278937	7.60453535640858e-05	0.00113851992409867	0.0148444600508213	0.001	0.999	0.122910696984831	2.44678499683459e-10	4.938423711849e-08	275650185.5	1356868.5	8595	2390	-	+
GN-Fam169a	chr13-9832925	0.107400379506641	0.100948766603416	0.0108419358439342	0.0204933586337761	0.00859163559064913	0.04	0.96	0.103470692255684	1.01982077005403e-07	1.01080058497357e-05	274344561	2662535	10000	1501	+	+
GN-Hmgcs1	chr13-9832925	0.0652751423149905	0.100948766603416	0.00658944510656071	0.0144212523719165	0.00930840215674763	0.011	0.989	0.10524547979536	6.12996449156356e-08	6.39601818389644e-06	274486234.5	2520855.5	10000	1501	+	+
GN-Agtpbp1	chr13-9832925	0.0292220113851992	0.100948766603416	0.00294992600700683	0.00834914611005693	0.00988213862040533	0.003	0.997	0.106407757306213	4.3724458276273e-08	4.89578000946832e-06	274641216	2365870	10000	1501	-	+
GN-Tnpo1	chr13-9832925	0.0603415559772296	0.100948766603416	0.00609140565083229	0.0132827324478178	0.00848985998723898	0.016	0.984	0.100247380466257	2.51641164794592e-07	2.19461484712099e-05	273969724	3037381	10000	1501	-	+
GN-Srek1	chr13-9832925	0.0967741935483871	0.100948766603416	0.00976923547774989	0.0193548387096774	0.00940542272004919	0.014	0.986	0.107621432971967	3.06085496948327e-08	3.50732834116494e-06	274706713.5	2300370.5	10000	1501	-	+
GN-Fbxl21	chr13-13862350	0.00379506641366224	0.00341555977229602	1.29622761756965e-05	0.000379506641366224	0.0103650601045544	0.024	0.98	0.102177322301382	1.47010537077108e-07	1.36515444312521e-05	274173908	2833194	10000	2830	+	+
GN-Plk2	chr13-13862350	0.025426944971537	0.00341555977229602	8.68472503771663e-05	0.00113851992409867	0.0127351805365082	0.001	0.999	0.114508651947271	3.75599862323384e-09	5.50264461849461e-07	275192144	1814928	9107	2830	+	+
GN-Hcn1	chr13-13862350	0.0125237191650854	0.00341555977229602	4.27755113797983e-05	0.000759013282732448	0.0119927624139284	0.004	0.996	0.110392413295029	1.33617108488693e-08	1.70316354582664e-06	274937888.5	2069192.5	10000	2830	+	+
GN-Ahrr	chr13-13862350	0.00379506641366224	0.00341555977229602	1.29622761756965e-05	0.000379506641366224	0.0103650601045544	0.022	0.979	0.102177322301382	1.47010537077108e-07	1.36515444312521e-05	274173908	2833194	10000	2830	-	+
GN-Gm41074	chr13-19523200	0.00455407969639469	0.0208728652751423	9.50566919551073e-05	0.00113851992409867	0.0114543804801214	0.001	0.999	0.108407024366539	2.42485447277119e-08	2.8711251852466e-06	274775435	2231647	2391	1501	+	+
GN-Gm40929	chr13-20935500	0.0170777988614801	0.0204933586337761	0.000349981456743804	0.00227703984819734	0.0106107165751639	0.001	0.999	0.104980610089558	6.617280456922e-08	6.87683655484456e-06	274470410	2536680	10000	4750	+	+
GN-Trim23	chr13-20935500	0.0261859582542694	0.0204933586337761	0.000536638233673833	0.00303605313092979	0.0116411288585561	0	1	0.110472921575039	1.3039790580649e-08	1.66405624482486e-06	274940116.5	2066964.5	10000	4750	+	+
GN-Hist1h3e	chr13-21167650	0.0136622390891841	0.0580645161290323	0.000793291301952623	0.00379506641366224	0.0113585687869012	0.001	0.999	0.110570276961933	1.266055638105e-08	1.6426707519782e-06	274963155	2043926	10000	3160	-	+
GN-Caml	chr13-21274900	0.0352941176470588	0.00986717267552182	0.000348253153253711	0.00227703984819734	0.0106825109258417	0.005	0.995	0.105752947267616	5.29155144146642e-08	5.64119517239863e-06	274537924	2469162	10000	1501	+	+
GN-Chrm3	chr13-21274900	0.00910815939278937	0.00986717267552182	8.98717814848287e-05	0.00113851992409867	0.0122359088563644	0.001	0.999	0.111675591324713	9.03978847333065e-09	1.20392288538123e-06	275024369.5	1982707.5	10000	1501	-	+
GN-Serpinb1a	chr13-21274900	0.00834914611005693	0.00986717267552182	8.2382466361093e-05	0.00113851992409867	0.0135396083524295	0	1	0.117429422795435	1.48500278740471e-09	2.45057056050135e-07	275388206	1618858	8595	1501	-	+
GN-Pcsk1	chr13-21325375	0.00379506641366224	0.0113851992409867	4.32075872523215e-05	0.00113851992409867	0.027766167739055	0	1	0.167907491471792	0	0	276603137.5	250227.5	10000	1501	+	+
GN-Cplx2	chr13-21709250	0.00645161290322581	0.00683111954459203	4.40717389973679e-05	0.000759013282732448	0.0115979405983691	0.006	0.994	0.108413752585733	2.42000488537286e-08	2.86568388148087e-06	274776393.5	2230688.5	10000	1890	+	+
GN-Ero1lb	chr13-21854225	0.00759013282732448	0.00455407969639469	3.45660698018572e-05	0.000759013282732448	0.0151832061710036	0.003	0.997	0.123973074664205	1.70900626983439e-10	3.6268752580345e-08	275709167.5	1297883.5	10000	1575	+	+
GN-Barx1	chr13-21854225	0.00265654648956357	0.00455407969639469	1.209812443065e-05	0.000379506641366224	0.0111578467464601	0.025	0.975	0.106012967121659	4.90613600856449e-08	5.26249051578423e-06	274564910	2442211.5	2973	1575	+	+
GN-Fam120aos	chr13-21854225	0.0155597722960152	0.00455407969639469	7.08604430938073e-05	0.00113851992409867	0.0160865035217257	0.001	0.999	0.128123064446696	4.08544309493664e-11	9.98403720216804e-09	275858412.5	1148630.5	9689	1575	+	+
GN-Zfp273	chr13-21854225	0.00872865275142315	0.00455407969639469	3.97509802721358e-05	0.000759013282732448	0.0130144780379957	0.005	0.995	0.114843988069557	3.38034289448785e-09	4.9712885614661e-07	275201534	1805537	10000	1575	+	+
GN-Plk2	chr13-21854225	0.025426944971537	0.00455407969639469	0.000115796333836222	0.0015180265654649	0.0169802407153442	0.002	0.998	0.132298794170474	9.23416898501728e-12	2.56012161835983e-09	275973601.5	1033435.5	9107	1575	+	+
GN-Zfp935	chr13-21854225	0.0284629981024668	0.00455407969639469	0.000129622761756965	0.0015180265654649	0.014871347408605	0	1	0.124004273194141	1.69101399549731e-10	3.59223105757118e-08	275710207.5	1296843.5	10000	1575	-	+
GN-Parp8	chr13-21854225	0.0121442125237192	0.00455407969639469	5.53057116829715e-05	0.0015180265654649	0.0386859192474198	0	1	0.198344814429542	0	0	276778084.5	250227.5	10000	1575	-	+
GN-Hist1h4b	chr13-21906175	0.0094876660341556	0.0113851992409867	0.000108018968130804	0.00113851992409867	0.00983097911993346	0.004	0.996	0.100197039314567	2.55160601314586e-07	2.22363010261871e-05	273965183	3041925	6131	1845	+	+
GN-Rsl1	chr13-21906175	0.00607210626185958	0.0113851992409867	6.91321396037144e-05	0.00113851992409867	0.0165420922914064	0.001	0.999	0.129749061821167	2.3025137352306e-11	5.79078592857352e-09	275885921	1121121	10000	1845	+	+
GN-Zfp273	chr13-21906175	0.00872865275142315	0.0113851992409867	9.93774506803395e-05	0.00113851992409867	0.0108658158633526	0.005	0.995	0.105298295202866	6.03703766977048e-08	6.30751291240678e-06	274489520.5	2517569.5	10000	1845	+	+
GN-Nrsn1	chr13-21906175	0.00986717267552182	0.0113851992409867	0.000112339726856036	0.0015180265654649	0.0175891071087468	0.004	0.996	0.134048393313593	4.88276086230144e-12	1.49173615579424e-09	276055951	951084	10000	1845	-	+
GN-Tubb2a	chr13-21906175	0.00759013282732448	0.0113851992409867	8.6415174504643e-05	0.00113851992409867	0.0128093753263073	0.007	0.993	0.114262805908052	4.05689770666129e-09	5.91923371634214e-07	275183513.5	1823558.5	5759	1845	-	+
GN-Shc3	chr13-21906175	0.00417457305502846	0.0113851992409867	4.75283459775537e-05	0.000759013282732448	0.0106507139017248	0.009	0.991	0.104012180222545	8.73896424113951e-08	8.83108851901493e-06	274395201.5	2611892.5	10000	1845	-	+
GN-Sdha	chr13-21906175	0.0352941176470588	0.0113851992409867	0.00040183056144659	0.00265654648956357	0.0126514615966564	0	1	0.115175295026268	3.04521341476516e-09	4.66943326606953e-07	275269373.5	1737697.5	10000	1845	-	+
GN-Sema4d	chr13-21913325	0.0284629981024668	0.00645161290322581	0.000183632245822366	0.0015180265654649	0.00969659872273571	0.003	0.997	0.100227183766685	2.53047484743973e-07	2.20659082834046e-05	273968862	3038243	10000	1501	-	+
GN-Iqgap2	chr13-21913325	0.0216318785578748	0.00645161290322581	0.000139560506824998	0.0015180265654649	0.013615375280952	0.002	0.998	0.118350241941753	1.1031060509481e-09	1.88859367095289e-07	275435434	1571630	10000	1501	-	+
GN-Hist1h3b	chr13-21933750	0.00493358633776091	0.0303605313092979	0.000149786302474715	0.0015180265654649	0.0124983485561603	0.001	0.999	0.113813856600106	4.66800664788991e-09	6.73015230961144e-07	275162973.5	1844100.5	3957	1501	+	+
GN-Tmem167	chr13-21933750	0.0330170777988615	0.0303605313092979	0.00100241602425386	0.00417457305502846	0.0100383273854613	0.003	0.997	0.103470401240934	1.0199052002946e-07	1.01084609116853e-05	274344476	2662620	10000	1501	+	+
GN-Hist1h2ah	chr13-22005300	0.0121442125237192	0.00417457305502846	5.06969023760572e-05	0.000759013282732448	0.00989630670054753	0.007	0.993	0.100299367255641	2.48055884721765e-07	2.16419377241689e-05	273973486	3033619	7244	1501	-	+
GN-Eci3	chr13-22005300	0.00227703984819734	0.00417457305502846	9.50566919551073e-06	0.000379506641366224	0.0144020075379782	0.011	0.991	0.120396795573425	5.65098412508291e-10	1.01583831331638e-07	275516157.5	1490903.5	10000	1501	-	+
GN-Ddx41	chr13-22005300	0.0258064516129032	0.00417457305502846	0.000107730917549122	0.00113851992409867	0.0098627766308491	0.005	0.995	0.100828978784897	2.14231776096696e-07	1.9084141746363e-05	274033822.5	2973280.5	5708	1501	-	+
GN-Foxd1	chr13-22048750	0.00303605313092979	0.0140417457305503	4.26314860889572e-05	0.000759013282732448	0.0120381184341376	0.006	0.994	0.110665006953238	1.2301840879303e-08	1.59836700200133e-06	274968060	2039021	1962	1501	+	+
GN-D130037M23Rik	chr13-22048750	0.00569259962049336	0.0140417457305503	7.99340364167948e-05	0.0015180265654649	0.0258727097343158	0	1	0.162454355156204	0	0	276514036	250227.5	3135	1501	+	+
GN-Hist1h1c	chr13-23316250	0.0246679316888046	0.00379506641366224	9.36164390466966e-05	0.00113851992409867	0.0116627304370032	0.004	0.996	0.109559369155688	1.71796936676571e-08	2.13670136601268e-06	274882201.5	2124880.5	7327	1501	+	+
GN-Dusp22	chr13-23316250	0.0121442125237192	0.00379506641366224	4.6088093069143e-05	0.000759013282732448	0.0110280615276042	0.01	0.99	0.105859166907097	5.13068887375567e-08	5.47366500231536e-06	274542678	2464408	10000	1501	+	+
GN-Foxc1	chr13-23316250	0.00417457305502846	0.00379506641366224	1.58427819925179e-05	0.000759013282732448	0.034861452580164	0	1	0.187459213175483	0	0	276746994	250227.5	3491	1501	+	+
GN-Mctp1	chr13-23316250	0.0110056925996205	0.00379506641366224	4.17673343439108e-05	0.000759013282732448	0.0123168442171549	0	1	0.111809443075334	8.67653415781433e-09	1.15865248118966e-06	275030198	1976879	10000	1501	+	+
GN-Hcn1	chr13-23316250	0.0125237191650854	0.00379506641366224	4.75283459775537e-05	0.000759013282732448	0.0106507139017248	0.005	0.996	0.104052298702685	8.63928608652032e-08	8.73796786092973e-06	274398497	2608597	10000	1501	+	+
GN-Pxdc1	chr13-23316250	0.0189753320683112	0.00379506641366224	7.20126454205358e-05	0.00113851992409867	0.0157949727972232	0.003	0.997	0.127129147027531	5.78004311080349e-11	1.39437168265529e-08	275844333.5	1162712.5	10000	1501	-	+
GN-Nnt	chr13-23316250	0.0144212523719165	0.00379506641366224	5.47296105196072e-05	0.00113851992409867	0.0214619002886381	0.001	0.999	0.14784753130947	2.39808173319034e-14	1.14312740674964e-11	276335490	671550	10000	1501	-	+
GN-Hist1h2bp	chr13-23395125	0.00569259962049336	0.00834914611005693	4.75283459775537e-05	0.000759013282732448	0.0106507139017248	0.006	0.995	0.103932082278742	8.94131479967086e-08	9.02096871859796e-06	274389816.5	2617277.5	4663	1925	+	+
GN-Rbm24	chr13-23395125	0.00531309297912713	0.00834914611005693	4.43597895790501e-05	0.000759013282732448	0.0115133462111271	0.013	0.989	0.1080384105705	2.70544693314889e-08	3.11967663103666e-06	274725347	2281737	10000	1925	+	+
GN-LOC108168069	chr13-23395125	0.0258064516129032	0.00834914611005693	0.000215461835098243	0.00189753320683112	0.0131316253679601	0.001	0.999	0.116588904741478	1.9440884457822e-09	3.0985101727087e-07	275330983	1676083	8591	1925	-	+
GN-Cxcl14	chr13-23395125	0.00607210626185958	0.00834914611005693	5.06969023760572e-05	0.000759013282732448	0.00989630670054753	0.005	0.995	0.100202772601848	2.54757392070815e-07	2.22037208651201e-05	273966524.5	3040583.5	7493	1925	-	+
GN-C230035I16Rik	chr13-23431210	0.0444022770398482	0.00683111954459203	0.000303317262511297	0.00227703984819734	0.0128432546601337	0.001	0.999	0.116329119878845	2.11206940825548e-09	3.35604506414848e-07	275324332	1682734	6551	2720	-	+
GN-Slc6a3	chr13-23448700	0.00303605313092979	0.00986717267552182	2.99572604949429e-05	0.000759013282732448	0.0177426999257993	0	1	0.134067464922753	4.84878803774791e-12	1.48157180556587e-09	276056629.5	950405.5	10000	2100	+	+
GN-Btn1a1	chr13-23448700	0.00455407969639469	0.00986717267552182	4.49358907424144e-05	0.000759013282732448	0.0113474221457903	0.005	0.995	0.107298349259504	3.36696319713781e-08	3.83243714852665e-06	274689133	2317951	8411	2100	-	+
GN-3830408C21Rik	chr13-23497575	0.0174573055028463	0.010246679316888	0.000178879411224611	0.0015180265654649	0.0100252739453512	0.003	0.997	0.101533399004502	1.76078785774081e-07	1.6062164043959e-05	274104738	2902365	10000	2135	+	+
GN-Btn1a1	chr13-23497575	0.00455407969639469	0.010246679316888	4.66641942325072e-05	0.000759013282732448	0.0108743166411133	0.009	0.993	0.105057888544754	6.47135363074369e-08	6.73260190346702e-06	274475812	2531278	8411	2135	-	+
GN-Zfp456	chr13-23497575	0.00341555977229602	0.010246679316888	3.49981456743804e-05	0.000759013282732448	0.0149778769300037	0.001	0.999	0.123226636372121	2.19981144411463e-10	4.46105270051448e-08	275657222	1349832	10000	2135	-	+
GN-Srd5a1	chr13-23497575	0.015180265654649	0.010246679316888	0.000155547314108357	0.00189753320683112	0.0195086290485943	0	1	0.14147233458168	2.97983859809392e-13	1.11248588040619e-10	276195215	811809	10000	2135	-	+
GN-Erbb2ip	chr13-23497575	0.0258064516129032	0.010246679316888	0.000264430433984208	0.00227703984819734	0.0153181938748444	0	1	0.126042692704015	8.42028669012507e-11	1.85262269975417e-08	275751371	1255676	10000	2135	-	+
GN-Cetn3	chr13-23517075	0.0242884250474383	0.044022770398482	0.00106924375920412	0.00531309297912713	0.0168439198699154	0	1	0.134380756254492	4.32209823486573e-12	1.32650169061342e-09	276059717.5	947317.5	10000	2675	+	+
GN-Hmgcs1	chr13-23517075	0.0652751423149905	0.044022770398482	0.00287359260286106	0.0079696394686907	0.00903736097903218	0.003	0.997	0.100566918895875	2.30370415632564e-07	2.02634154680637e-05	274000770	3006335	10000	2675	+	+
GN-2610307P16Rik	chr13-23517075	0.0307400379506641	0.044022770398482	0.00135326163274271	0.00531309297912713	0.0115870160746587	0	1	0.111825769172193	8.63321014676899e-09	1.15376685430708e-06	275031149.5	1975927.5	10000	2675	-	+
GN-Eci2	chr13-23517075	0.0208728652751423	0.044022770398482	0.000918881355566037	0.00455407969639469	0.0143812548781372	0	1	0.123952438350105	1.72101222162269e-10	3.65198077193077e-08	275708489.5	1298561.5	10000	2675	-	+
GN-Hnrnpk	chr13-23517075	0.129411764705882	0.044022770398482	0.00569706440450943	0.0144212523719165	0.0133597674673303	0.001	0.999	0.12669785974175	6.71367406113177e-11	1.5680777645224e-08	275819753	1187293	10000	2675	-	+
GN-Slc30a5	chr13-23517075	0.0330170777988615	0.044022770398482	0.0014535032351681	0.00569259962049336	0.0123631910334204	0	1	0.115646398915532	2.62374899584472e-09	4.11684171482311e-07	275301266	1705803	10000	2675	-	+
GN-Ndufaf2	chr13-23517075	0.0409867172675522	0.044022770398482	0.00180434884365695	0.00607210626185958	0.0100943636507168	0.003	0.997	0.104930897603656	6.71283235664788e-08	6.96645852315239e-06	274467320.5	2539769.5	10000	2675	-	+
GN-Ttc37	chr13-28885680	0.0470588235294118	0.00417457305502846	0.000196450496707222	0.00189753320683112	0.0147298298308456	0.001	0.999	0.124587425806661	1.38680178451978e-10	2.98420696070947e-08	275724788.5	1282260.5	10000	1501	+	+
GN-Dtnbp1	chr13-28885680	0.0193548387096774	0.00417457305502846	8.07981881618412e-05	0.00113851992409867	0.0138465390886276	0.004	0.996	0.119075679247527	8.71376748534658e-10	1.53652719659871e-07	275475518	1531543	10000	1501	-	+
GN-Zfp729b	chr13-28885680	0.00531309297912713	0.00417457305502846	2.2179894789525e-05	0.000759013282732448	0.0244781793033506	0.001	0.999	0.157200799173074	4.44089209850063e-16	2.85508478319565e-13	276482614.5	516834	10000	1501	-	+
GN-Ocln	chr13-28885680	0.0121442125237192	0.00417457305502846	5.06969023760572e-05	0.000759013282732448	0.00989630670054753	0.01	0.99	0.100299367255641	2.48055884721765e-07	2.16419377241689e-05	273973486	3033619	10000	1501	-	+
GN-Sycp2l	chr13-29195415	0.00379506641366224	0.00303605313092979	1.15220232672857e-05	0.000379506641366224	0.0117525087405348	0.027	0.975	0.108780542588656	2.16940070352223e-08	2.58272160805216e-06	274801006	2206076	10000	1501	+	+
GN-Fam151b	chr13-29195415	0.00341555977229602	0.00303605313092979	1.03698209405572e-05	0.000379506641366224	0.013140245427097	0.012	0.99	0.115001885463547	3.21637472211478e-09	4.74809049829079e-07	275217626.5	1789444.5	10000	1501	-	+
GN-Fcho2	chr13-29195415	0.022011385199241	0.00303605313092979	6.68277349502573e-05	0.00113851992409867	0.0171863396108908	0	1	0.1327654490131	7.7973183465474e-12	2.22304408856976e-09	275999679.5	1007357.5	10000	1501	-	+
GN-Serinc5	chr13-31676900	0.0148007590132827	0.0197343453510436	0.000292083289825693	0.00227703984819734	0.0134894828833718	0.003	0.997	0.118185371068164	1.16360832080886e-09	1.98715889182671e-07	275431535	1575529	10000	4620	+	+
GN-Mtr	chr13-31676900	0.0303605313092979	0.0197343453510436	0.000599145209898858	0.00303605313092979	0.00991165433265466	0.003	0.997	0.102116527496482	1.4954325822103e-07	1.38809516679947e-05	274162227	2844875	10000	4620	-	+
GN-Epdr1	chr13-31676900	0.0242884250474383	0.0197343453510436	0.000479316167919087	0.00303605313092979	0.0136379791368287	0	1	0.119410464851838	7.81154030349285e-10	1.38488056251267e-07	275483830	1523231	10000	4620	-	+
GN-Zfp65	chr13-31676900	0.0204933586337761	0.0197343453510436	0.000404423016681729	0.00265654648956357	0.012541472487697	0.001	0.999	0.114287485868926	4.02566269208648e-09	5.87973102723546e-07	275185318.5	1821753.5	10000	4620	-	+
GN-LOC105245562	chr13-31676900	0.00531309297912713	0.0197343453510436	0.0001048504117323	0.00113851992409867	0.0101904479261723	0.005	0.995	0.102230749076234	1.44819040315269e-07	1.3594745657671e-05	274204471	2802631	10000	4620	-	+
GN-F2r	chr13-31676900	0.0136622390891841	0.0197343453510436	0.000269615344454486	0.00189753320683112	0.0098292497854931	0.001	0.999	0.100826678954501	2.14368539364074e-07	1.90960073716186e-05	274033519.5	2973583.5	10000	4620	-	+
GN-Srek1	chr13-31676900	0.0967741935483871	0.0197343453510436	0.00190977535655261	0.00607210626185958	0.00907174684489981	0.005	0.995	0.101222113044834	1.92051196279408e-07	1.73837639266662e-05	274079244.5	2927858.5	10000	4620	-	+
GN-Nqo2	chr13-35736540	0.0136622390891841	0.0349146110056926	0.000477011763265629	0.00303605313092979	0.0137285769989906	0.002	0.998	0.120092825162421	6.24567952911548e-10	1.12097497612798e-07	275502386.5	1504674.5	10000	1650	+	+
GN-Nsd1	chr13-35736540	0.116888045540797	0.0349146110056926	0.00408110064127261	0.0106261859582543	0.0104967129144874	0.001	0.999	0.110977747950176	1.11862930030071e-08	1.4590090228947e-06	274978659.5	2028420.5	10000	1650	+	+
GN-Prelid1	chr13-35736540	0.0292220113851992	0.0349146110056926	0.00102027516031815	0.00417457305502846	0.00975187439187613	0.004	0.996	0.102023735032619	1.53490502308173e-07	1.41892297519166e-05	274150868.5	2856233.5	10000	1650	+	+
GN-Ell2	chr13-35736540	0.0531309297912714	0.0349146110056926	0.001855045746033	0.00607210626185958	0.00958660961982937	0.001	0.999	0.102424696514295	1.37125877097688e-07	1.30835527871592e-05	274237666.5	2769435.5	10000	1650	+	+
GN-Ttc37	chr13-35736540	0.0470588235294118	0.0349146110056926	0.00164304051791495	0.00645161290322581	0.014072914290706	0	1	0.123701824292603	1.87353688119174e-10	3.9688524411031e-08	275705085.5	1301965.5	10000	1650	+	+
GN-Tmem167	chr13-35736540	0.0330170777988615	0.0349146110056926	0.00115277842789194	0.00493358633776091	0.0124000485309808	0.001	0.999	0.115270829946132	2.95473823186399e-09	4.60280694974914e-07	275289718.5	1717352.5	10000	1650	+	+
GN-Hmgcs1	chr13-35736540	0.0652751423149905	0.0349146110056926	0.00227905620226912	0.00834914611005693	0.0161672149427215	0	1	0.133872951898028	5.20694598549198e-12	1.57071171194947e-09	276053920.5	953114.5	10000	1650	+	+
GN-Wdr37	chr13-35736540	0.0292220113851992	0.0349146110056926	0.00102027516031815	0.00455407969639469	0.0122396143558969	0.002	0.998	0.114298633065172	4.01163147145667e-09	5.85931076094003e-07	275185459	1821613	10000	1650	-	+
GN-Nrsn1	chr13-35736540	0.00986717267552182	0.0349146110056926	0.000344508495691843	0.00265654648956357	0.0155163653493406	0	1	0.12742815596396	5.20858911556843e-11	1.26108301579025e-08	275848114.5	1158931.5	10000	1650	-	+
GN-9430083A17Rik	chr13-35736540	0.0129032258064516	0.0349146110056926	0.000450511109750872	0.00341555977229602	0.0195145322301205	0	1	0.143125275661156	1.56541446472147e-13	6.50829591749895e-11	276263278	743742.5	6378	1650	-	+
GN-Rab24	chr13-35736540	0.0698292220113852	0.0349146110056926	0.00243806012335766	0.00834914611005693	0.0143314503229035	0.001	0.999	0.126351631813777	7.56843476779068e-11	1.67226053623061e-08	275756345	1250702	10000	1650	-	+
GN-Hnrnpk	chr13-35736540	0.129411764705882	0.0349146110056926	0.0045183614242661	0.0113851992409867	0.0104359649823284	0.002	0.998	0.111449221522128	9.68801194822788e-09	1.28839880462857e-06	275018186.5	1988893.5	10000	1650	-	+
GN-Gm5141	chr13-35736540	0.0113851992409867	0.0349146110056926	0.000397509802721358	0.00341555977229602	0.0229142163450859	0	1	0.154973014254962	1.33226762955019e-15	7.71543688328108e-13	276429869.5	578105	10000	1650	-	+
GN-Zfp367	chr13-35736540	0.0648956356736243	0.0349146110056926	0.00226580587551174	0.0079696394686907	0.0143585635514026	0	1	0.126137025386695	8.15068013082509e-11	1.79749599841539e-08	275753464	1253583	10000	1650	-	+
GN-Ctsl	chr13-35736540	0.072865275142315	0.0349146110056926	0.00254406273741669	0.0079696394686907	0.0115708164087309	0.001	0.999	0.11371760576183	4.81022599529979e-09	6.93195777645753e-07	275160925.5	1846148.5	10000	1650	-	+
GN-Jmy	chr13-35736540	0.0425047438330171	0.0349146110056926	0.0014840365968264	0.00531309297912713	0.00987958976900692	0.006	0.994	0.103399459853428	1.04068915707245e-07	1.02278751463142e-05	274320976	2686120	10000	1650	-	+
GN-Btf3	chr13-35736540	0.0785578747628084	0.0349146110056926	0.00274281763877737	0.00872865275142315	0.0130632899137088	0	1	0.121201886845421	4.3301895402692e-10	8.17099316016235e-08	275566468.5	1440587.5	10000	1650	-	+
GN-Hist1h2ae	chr13-36733875	0.00379506641366224	0.00341555977229602	1.29622761756965e-05	0.000379506641366224	0.0103650601045544	0.013	0.988	0.102177322301382	1.47010537077108e-07	1.36515444312521e-05	274173908	2833194	2171	1501	-	+
GN-Gm40972	chr13-36733875	0.00379506641366224	0.00341555977229602	1.29622761756965e-05	0.000379506641366224	0.0103650601045544	0.019	0.983	0.102177322301382	1.47010537077108e-07	1.36515444312521e-05	274173908	2833194	4026	1501	-	+
GN-Zfp825	chr13-36733875	0.0216318785578748	0.00341555977229602	7.38849742014698e-05	0.00113851992409867	0.0153407047751269	0.002	0.998	0.125433765026196	1.03824060460056e-10	2.25808898336414e-08	275738461	1268588	10000	1501	-	+
GN-Itga2	chr13-36733875	0.00303605313092979	0.00341555977229602	1.03698209405572e-05	0.000379506641366224	0.013140245427097	0.024	0.979	0.115001885463547	3.21637472211478e-09	4.74809049829079e-07	275217626.5	1789444.5	10000	1501	-	+
GN-Hivep1	chr13-37310550	0.0193548387096774	0.00227703984819734	4.40717389973679e-05	0.000759013282732448	0.0115979405983691	0	1	0.108875336896962	2.10884461004923e-08	2.55740729678737e-06	274833491	2173591	10000	1501	+	+
GN-Ippk	chr13-37310550	0.0204933586337761	0.00227703984819734	4.66641942325072e-05	0.000759013282732448	0.0108743166411133	0.004	0.996	0.105485389686603	5.71870109045136e-08	6.05155726761734e-06	274520068.5	2487017.5	10000	1501	+	+
GN-Prelid1	chr13-37310550	0.0292220113851992	0.00227703984819734	6.65396843685751e-05	0.00113851992409867	0.0172700193166907	0.001	0.999	0.133530805277923	5.90083537588271e-12	1.70522274124035e-09	276010574	996461	10000	1501	+	+
GN-Gm35333	chr13-37310550	0.00341555977229602	0.00227703984819734	7.77736570541787e-06	0.000379506641366224	0.0177672826014915	0.003	0.998	0.133674469951271	5.59907675778959e-12	1.62527053502041e-09	276023889.5	983145.5	9034	1501	-	+
GN-Psma2	chr13-37434350	0.0375711574952562	0.0125237191650854	0.000470530625177781	0.00303605313092979	0.0139882621349742	0.001	0.999	0.121320510738733	4.1630099367751e-10	7.8798101620064e-08	275570220	1436836	10000	4840	+	+
GN-Zscan12	chr13-37434350	0.0227703984819734	0.0125237191650854	0.000285170075865322	0.00227703984819734	0.0139129085612888	0.001	0.999	0.120073542077487	6.28539664759842e-10	1.12790347900872e-07	275501961	1505100	10000	4840	+	+
GN-Dusp22	chr13-37434350	0.0121442125237192	0.0125237191650854	0.000152090707128172	0.0015180265654649	0.0122675527277135	0.001	0.999	0.112142144283676	7.833990567363e-09	1.06563002057155e-06	275061131	1945946	10000	4840	+	+
GN-Ak6	chr13-37434350	0.0352941176470588	0.0125237191650854	0.000442013617591249	0.00303605313092979	0.0152236056287848	0	1	0.126414811899727	7.4048767118029e-11	1.63684711453541e-08	275758200	1248847	10000	4840	+	+
GN-Pde4d	chr13-37434350	0.0462998102466793	0.0125237191650854	0.000579845820926155	0.00303605313092979	0.0104044111934431	0.002	0.998	0.105108898036844	6.37674351100515e-08	6.64028600479917e-06	274478595.5	2528494.5	10000	4840	+	+
GN-Slc38a9	chr13-37434350	0.0216318785578748	0.0125237191650854	0.000270911572072056	0.00189753320683112	0.00976664792289679	0.005	0.995	0.100544491726259	2.31804841543948e-07	2.03639717236425e-05	273996610	3010495	10000	4840	+	+
GN-Pxdc1	chr13-37434350	0.0189753320683112	0.0125237191650854	0.000237641729887768	0.00227703984819734	0.0175017438516749	0	1	0.134411788967605	4.2730263771773e-12	1.31510388250694e-09	276061217.5	945817.5	10000	4840	-	+
GN-Nedd9	chr13-37434350	0.00683111954459203	0.0125237191650854	8.55510227595966e-05	0.00113851992409867	0.0129600263260774	0.007	0.993	0.114955049816557	3.26418625462566e-09	4.81601727115713e-07	275206792.5	1800278.5	10000	4840	-	+
GN-Rab24	chr13-37434350	0.0698292220113852	0.0125237191650854	0.000874521565986987	0.00379506641366224	0.00975342694683115	0.003	0.997	0.103046663740202	1.15028495617509e-07	1.12250761269385e-05	274298194.5	2708901.5	10000	4840	-	+
GN-2410141K09Rik	chr13-37434350	0.0417457305502846	0.0125237191650854	0.00052281180575309	0.00341555977229602	0.0160057418479379	0	1	0.130057136021127	2.06377137601521e-11	5.21375451627648e-09	275890980	1116059	9592	4840	-	+
GN-Cast	chr13-37434350	0.0144212523719165	0.0125237191650854	0.000180607714714704	0.0015180265654649	0.00990372523769241	0.002	0.998	0.100876566097325	2.11420755347191e-07	1.88401393019523e-05	274035906	2971197	10000	4840	-	+
GN-Arsk	chr13-37434350	0.00872865275142315	0.0125237191650854	0.000109315195748373	0.0015180265654649	0.0181536309712744	0	1	0.136182762137756	2.21911378162076e-12	6.99984923046003e-10	276079739.5	927293.5	10000	4840	-	+
GN-Polr3g	chr13-37434350	0.0204933586337761	0.0125237191650854	0.00025665306827879	0.00189753320683112	0.0104907673504639	0.004	0.996	0.104144562320726	8.41420528807646e-08	8.52899871736986e-06	274404985	2602109	10000	4840	-	+
GN-Cwc27	chr13-37434350	0.0204933586337761	0.0125237191650854	0.00025665306827879	0.00189753320683112	0.0104907673504639	0.004	0.996	0.104144562320726	8.41420528807646e-08	8.52899871736986e-06	274404985	2602109	10000	4840	-	+
GN-Hist1h3h	chr13-37506900	0.00493358633776091	0.00265654648956357	1.31063014665375e-05	0.000379506641366224	0.0102431040077451	0.014	0.988	0.101593842523042	1.73129826919194e-07	1.58009458815007e-05	274114876.5	2892226.5	3816	1501	+	+
GN-Slc6a3	chr13-37506900	0.00303605313092979	0.00265654648956357	8.06541628710001e-06	0.000379506641366224	0.0171061949906975	0.009	0.993	0.13116398770163	1.38979938668626e-11	3.64230284608037e-09	275930244	1076795	10000	1501	+	+
GN-Gprin1	chr13-37506900	0.00721062618595826	0.00265654648956357	1.91553636818625e-05	0.000759013282732448	0.0285763167681418	0.001	0.999	0.169883889243716	0	0	276608297	250227.5	10000	1501	-	+
GN-2810429I04Rik	chr13-37759930	0.0212523719165085	0.00341555977229602	7.25887465839001e-05	0.00113851992409867	0.0156526917555294	0.001	0.999	0.126678264255382	6.75943745420682e-11	1.5680777645224e-08	275819361	1187685	10000	1501	+	+
GN-Foxc1	chr13-37759930	0.00417457305502846	0.00341555977229602	1.42585037932661e-05	0.00113851992409867	0.0886463095646868	0	1	0.29886955257862	0	0	276992848.5	250227.5	3491	1501	+	+
GN-Gm40972	chr13-37759930	0.00379506641366224	0.00341555977229602	1.29622761756965e-05	0.000379506641366224	0.0103650601045544	0.008	0.992	0.102177322301382	1.47010537077108e-07	1.36515444312521e-05	274173908	2833194	4026	1501	-	+
GN-Tmed9	chr13-37782835	0.025426944971537	0.00265654648956357	6.75478614044626e-05	0.00113851992409867	0.0169802734716293	0	1	0.132173006719759	9.66382529554721e-12	2.67695015637388e-09	275972636	1034403	6161	1501	+	+
GN-Tbca	chr13-37782835	0.0360531309297913	0.00265654648956357	9.57768184093127e-05	0.00113851992409867	0.0113525715566781	0.004	0.996	0.108667131926912	2.24406779825159e-08	2.66710077776251e-06	274787480	2219602	10000	1501	+	+
GN-Adamts6	chr13-37782835	0.0110056925996205	0.00265654648956357	2.92371340407376e-05	0.000759013282732448	0.0182156440661128	0.002	0.998	0.135894850185479	2.47002418518605e-12	7.7505835663548e-10	276076518	930517.5	10000	1501	+	+
GN-Card19	chr13-37782835	0.0144212523719165	0.00265654648956357	3.83107273637251e-05	0.000759013282732448	0.0135578781468612	0.007	0.993	0.117443186857293	1.47844314568601e-09	2.44018102616828e-07	275389361	1617703	10000	1501	-	+
GN-Zfp748	chr13-38078700	0.0166982922201139	0.00227703984819734	3.80226767820429e-05	0.000759013282732448	0.0136715112628323	0	1	0.118048339428676	1.21634435856777e-09	2.07171381989312e-07	275428147.5	1578916.5	10000	1501	-	+
GN-Nup153	chr13-38665200	0.0459203036053131	0.0208728652751423	0.000958488310547332	0.00417457305502846	0.0107911603823086	0.002	0.998	0.107478650180217	3.19265400783308e-08	3.65213978315894e-06	274700445.5	2306638.5	10000	4780	-	+
GN-Dek	chr13-38665200	0.0937381404174573	0.0208728652751423	0.00195658357607596	0.00645161290322581	0.0103268211483509	0.002	0.998	0.107879005224889	2.83631671482709e-08	3.2674751118743e-06	274719719	2287365	10000	4780	-	+
GN-Rab24	chr13-38665200	0.0698292220113852	0.0208728652751423	0.00145753594331165	0.00531309297912713	0.0101989389178637	0.002	0.998	0.10582215619737	5.18619387435138e-08	5.53022392314251e-06	274539803.5	2467282.5	10000	4780	-	+
GN-Foxc1	chr13-38823700	0.00417457305502846	0.00265654648956357	1.10899473947625e-05	0.000379506641366224	0.0122390896516753	0.012	0.989	0.111009611245358	1.10783140438997e-08	1.44514537764759e-06	274988543	2018537	3491	1501	+	+
GN-Ankrd55	chr13-40850900	0.00683111954459203	0.00683111954459203	4.66641942325072e-05	0.000759013282732448	0.0108743166411133	0.003	0.997	0.104997240266633	6.58561072341968e-08	6.84500330548086e-06	274471783.5	2535306.5	10000	1501	+	+
GN-Dhx29	chr13-40850900	0.0261859582542694	0.00683111954459203	0.000178879411224611	0.0015180265654649	0.0100252739453512	0.002	0.998	0.101811903357166	1.62882452414692e-07	1.49921117399502e-05	274135289.5	2871813.5	10000	1501	+	+
GN-Pde8b	chr13-40850900	0.00645161290322581	0.00683111954459203	4.40717389973679e-05	0.000759013282732448	0.0115979405983691	0.003	0.997	0.108413752585733	2.42000488537286e-08	2.86568388148087e-06	274776393.5	2230688.5	10000	1501	-	+
GN-Cdc20b	chr13-40867500	0.00303605313092979	0.00417457305502846	1.26742255940143e-05	0.000379506641366224	0.0106172973064979	0.023	0.977	0.103413123820356	1.03665437567457e-07	1.01899814476557e-05	274331395.5	2675700.5	10000	1501	+	+
GN-Zcchc9	chr13-40867500	0.0216318785578748	0.00417457305502846	9.03038573573519e-05	0.00113851992409867	0.0121673309948059	0.004	0.996	0.111751898264487	8.83093020931369e-09	1.17816551974917e-06	275027690.5	1979386.5	10000	1501	-	+
GN-Nr2f1	chr13-40886000	0.00417457305502846	0.0163187855787476	6.81239625678269e-05	0.0015180265654649	0.0308587093094393	0	1	0.177488444909943	0	0	276666081	250227.5	9513	2300	-	+
GN-Hist1h2bj	chr13-43524555	0.00569259962049336	0.00227703984819734	1.29622761756965e-05	0.000379506641366224	0.0103650601045544	0.021	0.981	0.10221640281055	1.45404384310766e-07	1.3594745657671e-05	274194833.5	2812268.5	2421	1501	+	+
GN-Hfe	chr13-43524555	0.00265654648956357	0.00227703984819734	6.04906221532501e-06	0.000379506641366224	0.0230565595890067	0.004	0.997	0.152219362256265	3.99680288865056e-15	2.09645009891052e-12	276391085	615952.5	7758	1501	-	+
GN-Hist1h4k	chr13-44674350	0.00834914611005693	0.00531309297912713	4.43597895790501e-05	0.000759013282732448	0.0115133462111271	0.006	0.994	0.1080384105705	2.70544693314889e-08	3.11967663103666e-06	274725347	2281737	10000	2080	-	+
GN-Nedd9	chr13-44674350	0.00683111954459203	0.00531309297912713	3.62943732919501e-05	0.000759013282732448	0.0143912836808429	0.004	0.996	0.120696594029546	5.11869657771058e-10	9.57746338055389e-08	275553888	1453168	10000	2080	-	+
GN-Susd3	chr13-44674350	0.00493358633776091	0.00531309297912713	2.6212602933075e-05	0.000759013282732448	0.0204862080154902	0.002	0.998	0.143867121562895	1.17017506795492e-13	4.92147339345349e-11	276269156	737865	10000	2080	-	+
GN-Cmya5	chr13-44674350	0.00759013282732448	0.00531309297912713	4.03270814355001e-05	0.000759013282732448	0.0128080148016849	0.007	0.993	0.113907461352575	4.53362369867705e-09	6.54956323734048e-07	275166808.5	1840263.5	10000	2080	-	+
GN-AW209491	chr13-44696200	0.032258064516129	0.00683111954459203	0.00022035869498684	0.00189753320683112	0.0127651615623704	0	1	0.115244929329289	2.97900526469164e-09	4.60280694974914e-07	275288814	1718257	10000	1501	+	+
GN-Hist1h2bp	chr13-44696200	0.00569259962049336	0.00683111954459203	3.88868285270894e-05	0.000759013282732448	0.013335675077877	0.001	0.999	0.116207889880507	2.1952160089711e-09	3.48068861042595e-07	275320498.5	1686570.5	4663	1501	+	+
GN-Hist1h2bj	chr13-44696200	0.00569259962049336	0.00683111954459203	3.88868285270894e-05	0.000759013282732448	0.013335675077877	0.004	0.996	0.116207889880507	2.1952160089711e-09	3.48068861042595e-07	275320498.5	1686570.5	2421	1501	+	+
GN-Bmp6	chr13-44696200	0.010246679316888	0.00683111954459203	6.99962913487608e-05	0.00113851992409867	0.0163114749616699	0.002	0.998	0.128816525683124	3.20190540747944e-11	7.90568574435398e-09	275868944	1138098	10000	1501	+	+
GN-Etohd2	chr13-44696200	0.00531309297912713	0.00683111954459203	3.62943732919501e-05	0.000759013282732448	0.0143912836808429	0.006	0.994	0.120696594029546	5.11869657771058e-10	9.57746338055389e-08	275553888	1453168	2085	1501	+	+
GN-Lpcat1	chr13-44696200	0.0550284629981025	0.00683111954459203	0.000375906009095197	0.00227703984819734	0.00961492976097637	0.006	0.994	0.10121669275307	1.92341351290537e-07	1.74095987754753e-05	274079053	2928050	10000	1501	+	+
GN-Tmem167	chr13-44696200	0.0330170777988615	0.00683111954459203	0.000225543605457118	0.00227703984819734	0.0186599696561889	0	1	0.139390929142203	6.62581101096293e-13	2.37100910092393e-10	276165722.5	841306	10000	1501	+	+
GN-Cdk13	chr13-44696200	0.0736242884250474	0.00683111954459203	0.000502936315617022	0.00303605313092979	0.0127584360102294	0	1	0.117758858835877	1.33551836256629e-09	2.22466435416205e-07	275401854	1605210	10000	1501	-	+
GN-Lyrm4	chr13-44696200	0.0337760910815939	0.00683111954459203	0.000230728515927397	0.00189753320683112	0.0120411552358482	0.001	0.999	0.112016922338777	8.14133271909157e-09	1.10569280184125e-06	275056513.5	1950563.5	10000	1501	-	+
GN-Cenpp	chr13-44696200	0.0261859582542694	0.00683111954459203	0.000178879411224611	0.00189753320683112	0.0165126374742129	0.001	0.999	0.130664814235433	1.66178182325893e-11	4.33121210349462e-09	275914721.5	1092318	10000	1501	-	+
GN-Hnrnpk	chr13-44696200	0.129411764705882	0.00683111954459203	0.000884027235182498	0.00379506641366224	0.00958584618368076	0.001	0.999	0.105292461690624	6.04723413566433e-08	6.3178838810194e-06	274489014.5	2518075.5	10000	1501	-	+
GN-Pde8b	chr13-44696200	0.00645161290322581	0.00683111954459203	4.40717389973679e-05	0.000759013282732448	0.0115979405983691	0.004	0.996	0.108413752585733	2.42000488537286e-08	2.86568388148087e-06	274776393.5	2230688.5	10000	1501	-	+
GN-Zfp184	chr13-44704600	0.0174573055028463	0.0201138519924099	0.000351133659070533	0.00265654648956357	0.0151364820253084	0.003	0.997	0.1253859717513	1.05540465256126e-10	2.29471303539608e-08	275737620.5	1269428.5	10000	6620	+	+
GN-Gm40929	chr13-44704600	0.0170777988614801	0.0201138519924099	0.000343500318655956	0.00227703984819734	0.0108837602449028	0.002	0.998	0.106302163046296	4.50940791374421e-08	5.04407100887138e-06	274637274	2369812	10000	6620	+	+
GN-Gadd45g	chr13-44704600	0.00721062618595826	0.0201138519924099	0.000145033467876959	0.0015180265654649	0.0129977588870961	0.001	0.999	0.115589362617508	2.6715829548607e-09	4.18529336107317e-07	275298711	1708358	3876	6620	+	+
GN-Sema4d	chr13-44704600	0.0284629981024668	0.0201138519924099	0.00057250053109326	0.00303605313092979	0.0106010232000513	0	1	0.105525255026899	5.65300366517363e-08	6.00690981834982e-06	274526193.5	2480892.5	10000	6620	-	+
GN-Cdc20b	chr13-45077675	0.00303605313092979	0.00265654648956357	8.06541628710001e-06	0.000379506641366224	0.0171061949906975	0.011	0.989	0.13116398770163	1.38979938668626e-11	3.64230284608037e-09	275930244	1076795	10000	1501	+	+
GN-Ntrk2	chr13-45244590	0.00341555977229602	0.00265654648956357	9.07359332298752e-06	0.000379506641366224	0.0151230761836064	0.006	0.994	0.123350424440049	2.10983230886086e-10	4.28892340873077e-08	275669418	1337636	10000	1501	+	+
GN-Nol7	chr13-45984925	0.0425047438330171	0.00341555977229602	0.0001451774931678	0.0015180265654649	0.0129821402352539	0.001	0.999	0.116640072651914	1.91257121251454e-09	3.05910243182639e-07	275335064.5	1672001.5	10000	1795	+	+
GN-Cd83	chr13-45984925	0.00569259962049336	0.00341555977229602	1.94434142635447e-05	0.000759013282732448	0.0281310464784283	0	1	0.168490553569134	0	0	276604916.5	250227.5	10000	1795	+	+
GN-Gmpr	chr13-45984925	0.0079696394686907	0.00341555977229602	2.72207799689626e-05	0.000759013282732448	0.0196732153785252	0.002	0.998	0.141064632026955	3.48610029732299e-13	1.29543725598957e-10	276192486	814537	10000	1795	+	+
GN-Ssr1	chr13-45984925	0.0527514231499051	0.00341555977229602	0.000180175638842181	0.0015180265654649	0.00993389069336403	0	1	0.102581880616281	1.31182271490005e-07	1.27050499881963e-05	274267593.5	2739503.5	10000	1795	-	+
GN-Asb13	chr13-46004850	0.0174573055028463	0.00531309297912713	9.27522873016501e-05	0.00113851992409867	0.0117908677186074	0.004	0.996	0.10983834168258	1.57961435043319e-08	1.97749410194492e-06	274897939.5	2109142.5	10000	1501	+	+
GN-Dcdc2a	chr13-46004850	0.00531309297912713	0.00531309297912713	2.82289570048501e-05	0.000759013282732448	0.0189183656568461	0.004	0.996	0.138278737668284	1.01052499701382e-12	3.47123176854459e-10	276135723.5	871306.5	10000	1501	+	+
GN-Prr7	chr13-46004850	0.0269449715370019	0.00531309297912713	0.000143161139096025	0.0015180265654649	0.0132036874850274	0.001	0.999	0.116798083578093	1.81835213552972e-09	2.96726662842437e-07	275373891	1633175	10000	1501	+	+
GN-Zfp455	chr13-46004850	0.00569259962049336	0.00531309297912713	3.02453110766251e-05	0.000759013282732448	0.0175598377932308	0.003	0.997	0.1332467770972	6.54498677477022e-12	1.87074048399058e-09	276003161.5	1003875	10000	1501	+	+
GN-Ankrd55	chr13-46004850	0.00683111954459203	0.00531309297912713	3.62943732919501e-05	0.00113851992409867	0.0334735402393803	0	1	0.184075534895998	0	0	276718648	250227.5	10000	1501	+	+
GN-Hist1h4a	chr13-46004850	0.0136622390891841	0.00531309297912713	7.25887465839001e-05	0.00113851992409867	0.0156526917555294	0	1	0.126310218311309	7.67752528219035e-11	1.69592428891113e-08	275755926.5	1251120.5	10000	1501	-	+
GN-Pxdc1	chr13-46004850	0.0189753320683112	0.00531309297912713	0.00010081770358875	0.00113851992409867	0.0106809207125343	0.003	0.997	0.104621557470557	7.33813041442488e-08	7.58700789583823e-06	274452612	2554480	10000	1501	-	+
GN-Irf4	chr13-46734725	0.00417457305502846	0.00265654648956357	1.10899473947625e-05	0.000379506641366224	0.0122390896516753	0.013	0.988	0.111009611245358	1.10783140438997e-08	1.44514537764759e-06	274988543	2018537	10000	1501	+	+
GN-Gcnt4	chr13-46734725	0.00341555977229602	0.00265654648956357	9.07359332298752e-06	0.000379506641366224	0.0151230761836064	0.007	0.993	0.123350424440049	2.10983230886086e-10	4.28892340873077e-08	275669418	1337636	10000	1501	+	+
GN-Rhobtb3	chr13-46734725	0.0166982922201139	0.00265654648956357	4.43597895790501e-05	0.000759013282732448	0.0115133462111271	0.008	0.993	0.108351521643567	2.46522109392799e-08	2.90846388997195e-06	274772507	2234575	10000	1501	-	+
GN-Thbs4	chr13-46734725	0.00455407969639469	0.00265654648956357	1.209812443065e-05	0.000379506641366224	0.0111578467464601	0.013	0.988	0.106012967121659	4.90613600856449e-08	5.26249051578423e-06	274564910	2442211.5	10000	1501	-	+
GN-Tfap2a	chr13-46965095	0.00834914611005693	0.00417457305502846	3.48541203835393e-05	0.000759013282732448	0.0150457531747534	0.003	0.997	0.123434330502207	2.05089722982166e-10	4.22614571687731e-08	275680622.5	1326431.5	10000	1501	-	+
GN-Irf4	chr13-47692275	0.00417457305502846	0.00227703984819734	9.50566919551073e-06	0.000379506641366224	0.0144020075379782	0.009	0.992	0.120396795573425	5.65098412508291e-10	1.01583831331638e-07	275516157.5	1490903.5	10000	1501	+	+
GN-Barx1	chr13-47692275	0.00265654648956357	0.00227703984819734	6.04906221532501e-06	0.000379506641366224	0.0230565595890067	0.004	0.998	0.152219362256265	3.99680288865056e-15	2.09645009891052e-12	276391085	615952.5	2973	1501	+	+
GN-Ccno	chr13-48170500	0.00455407969639469	0.00265654648956357	1.209812443065e-05	0.000379506641366224	0.0111578467464601	0.012	0.989	0.106012967121659	4.90613600856449e-08	5.26249051578423e-06	274564910	2442211.5	2478	1501	+	+
GN-Fancc	chr13-48170500	0.0155597722960152	0.00265654648956357	4.13352584713876e-05	0.000759013282732448	0.0124605909229716	0.002	0.998	0.112655467067014	6.68780786305945e-09	9.33904328271097e-07	275108315.5	1898760.5	10000	1501	-	+
GN-Rsl1	chr13-48541900	0.00607210626185958	0.0292220113851992	0.0001774391583162	0.0015180265654649	0.0101283990143994	0.004	0.997	0.102454963141364	1.35961526925854e-07	1.29855403180829e-05	274257783.5	2749313.5	10000	1501	+	+
GN-Tubb2a	chr13-48731265	0.00759013282732448	0.00417457305502846	3.16855639850358e-05	0.000759013282732448	0.0166954771803383	0.005	0.995	0.129975733129185	2.12438955315974e-11	5.35128376040258e-09	275888590.5	1118448.5	5759	1501	-	+
GN-Rasgrf2	chr13-48731265	0.00227703984819734	0.00417457305502846	9.50566919551073e-06	0.000379506641366224	0.0144020075379782	0.011	0.99	0.120396795573425	5.65098412508291e-10	1.01583831331638e-07	275516157.5	1490903.5	10000	1501	-	+
GN-Hfe	chr13-48781325	0.00265654648956357	0.00265654648956357	7.05723925121251e-06	0.000379506641366224	0.0196562072218249	0.002	0.998	0.140574037834312	4.21218615542784e-13	1.53454718800915e-10	276181979	825045	7758	1501	-	+
GN-LOC105245578	chr13-49012550	0.00834914611005693	0.00607210626185958	5.06969023760572e-05	0.00113851992409867	0.0233418388723605	0.002	0.999	0.153890106031264	1.99840144432528e-15	1.14146196547975e-12	276423172.5	583923	9482	2870	-	+
GN-Ddx4	chr13-51919500	0.0163187855787476	0.0132827324478178	0.000216758062715813	0.00189753320683112	0.0130329873301167	0	1	0.115877317644193	2.43846565162187e-09	3.8471023578456e-07	275310341	1696728	10000	1501	-	+
GN-Zkscan4	chr13-51974125	0.00493358633776091	0.00569259962049336	2.8084931714009e-05	0.000759013282732448	0.0190228788790696	0.002	0.998	0.13866017742342	8.74633698799698e-13	3.02383677342288e-10	276139984.5	867044.5	6160	1501	+	+
GN-Rnf144b	chr13-51974125	0.0136622390891841	0.00569259962049336	7.77736570541787e-05	0.00113851992409867	0.0144674004755235	0.005	0.995	0.12145687025078	3.97860855372301e-10	7.64454454932988e-08	275589493	1417563	10000	1501	+	+
GN-Mtr	chr13-51974125	0.0303605313092979	0.00569259962049336	0.000172830349009286	0.0015180265654649	0.0104701105514128	0.006	0.994	0.10421018222345	8.25758732503346e-08	8.37515575686973e-06	274408062.5	2599031.5	10000	1501	-	+
GN-Scamp1	chr13-51974125	0.00834914611005693	0.00569259962049336	4.75283459775537e-05	0.000759013282732448	0.0106507139017248	0.007	0.994	0.103932082278742	8.94131479967086e-08	9.02096871859796e-06	274389816.5	2617277.5	10000	1501	-	+
GN-Sycp2l	chr13-52060685	0.00379506641366224	0.00303605313092979	1.15220232672857e-05	0.000379506641366224	0.0117525087405348	0.026	0.976	0.108780542588656	2.16940070352223e-08	2.58272160805216e-06	274801006	2206076	10000	1501	+	+
GN-Gcnt4	chr13-52060685	0.00341555977229602	0.00303605313092979	1.03698209405572e-05	0.000379506641366224	0.013140245427097	0.022	0.979	0.115001885463547	3.21637472211478e-09	4.74809049829079e-07	275217626.5	1789444.5	10000	1501	+	+
GN-Mrs2	chr13-52060685	0.0094876660341556	0.00303605313092979	2.88050581682143e-05	0.000759013282732448	0.0185107784927033	0.003	0.997	0.136912364681549	1.68975944347949e-12	5.50365632532031e-10	276103191.5	903841.5	10000	1501	-	+
GN-Spock1	chr13-52234660	0.00455407969639469	0.00265654648956357	1.209812443065e-05	0.000379506641366224	0.0111578467464601	0.026	0.974	0.106012967121659	4.90613600856449e-08	5.26249051578423e-06	274564910	2442211.5	10000	1501	-	+
GN-Zfp456	chr13-52234660	0.00341555977229602	0.00265654648956357	9.07359332298752e-06	0.000379506641366224	0.0151230761836064	0.014	0.987	0.123350424440049	2.10983230886086e-10	4.28892340873077e-08	275669418	1337636	10000	1501	-	+
GN-Fam65b	chr13-54157525	0.00683111954459203	0.00493358633776091	3.37019180568108e-05	0.000759013282732448	0.015609692446609	0.002	0.998	0.125678094591685	9.5465857441468e-11	2.08024541511822e-08	275741711	1265336	10000	1501	+	+
GN-Agtr1a	chr13-54157525	0.00265654648956357	0.00493358633776091	1.31063014665375e-05	0.000379506641366224	0.0102431040077451	0.024	0.976	0.101593842523042	1.73129826919194e-07	1.58009458815007e-05	274114876.5	2892226.5	10000	1501	+	+
GN-Btn1a1	chr13-54157525	0.00455407969639469	0.00493358633776091	2.24679453712072e-05	0.000759013282732448	0.024145467020932	0.003	0.997	0.156128769007206	8.88178419700125e-16	5.18130912804038e-13	276476618.5	553353	8411	1501	-	+
GN-Bloc1s5	chr13-54157525	0.0201138519924099	0.00493358633776091	9.92334253894984e-05	0.00113851992409867	0.0108846028660165	0.003	0.997	0.105655583041162	5.44328675466943e-08	5.78950304515585e-06	274531416.5	2475669.5	10000	1501	-	+
GN-Nedd9	chr13-54157525	0.00683111954459203	0.00493358633776091	3.37019180568108e-05	0.000759013282732448	0.015609692446609	0.004	0.997	0.125678094591685	9.5465857441468e-11	2.08024541511822e-08	275741711	1265336	10000	1501	-	+
GN-Fgd3	chr13-54157525	0.00265654648956357	0.00493358633776091	1.31063014665375e-05	0.000379506641366224	0.0102431040077451	0.028	0.974	0.101593842523042	1.73129826919194e-07	1.58009458815007e-05	274114876.5	2892226.5	10000	1501	-	+
GN-Zfp953	chr13-54157525	0.010246679316888	0.00493358633776091	5.05528770852162e-05	0.000759013282732448	0.00992853770763172	0.008	0.992	0.100404488291742	2.40956271824189e-07	2.10817870633035e-05	273984178.5	3022926.5	10000	1501	-	+
GN-Rasgrf2	chr13-54157525	0.00227703984819734	0.00493358633776091	1.12339726856036e-05	0.000379506641366224	0.012072733510466	0.021	0.98	0.110273660212186	1.38506841551589e-08	1.74800477329154e-06	274924913	2082168	10000	1501	-	+
GN-Cmya5	chr13-54157525	0.00759013282732448	0.00493358633776091	3.74465756186786e-05	0.00113851992409867	0.032375791342806	0.001	0.999	0.181066716251748	0	0	276715057.5	250227.5	10000	1501	-	+
GN-Hist1h1e	chr13-54302025	0.0239089184060721	0.00379506641366224	9.07359332298752e-05	0.00113851992409867	0.0120994103707468	0.002	0.998	0.111548205203817	9.39919342357598e-09	1.25041327989842e-06	275020341	1986739	10000	1501	-	+
GN-Map1b	chr13-54302025	0.0447817836812144	0.00379506641366224	0.000169949843192465	0.0015180265654649	0.010693218746161	0.001	0.999	0.106005545061353	4.91675029579142e-08	5.26911765390921e-06	274555477.5	2451608.5	10000	1501	-	+
GN-Slc30a5	chr13-54302025	0.0330170777988615	0.00379506641366224	0.000125302003031732	0.0015180265654649	0.0154800534698031	0.003	0.997	0.126765911073688	6.55713261465962e-11	1.56478836193168e-08	275835825.5	1171220.5	10000	1501	-	+
GN-Fgfr4	chr13-54689900	0.00834914611005693	0.0201138519924099	0.00016793348912069	0.0015180265654649	0.010854007287865	0.001	0.999	0.105688528226765	5.39147824163422e-08	5.73659137793415e-06	274532627	2474459	10000	1501	+	+
GN-Lyst	chr13-55189200	0.00986717267552182	0.00910815939278937	8.98717814848287e-05	0.00113851992409867	0.0122359088563644	0.007	0.994	0.111675591324713	9.03978847333065e-09	1.20392288538123e-06	275024369.5	1982707.5	10000	3810	+	+
GN-Hist1h4d	chr13-55202150	0.00910815939278937	0.0166982922201139	0.000152090707128172	0.0015180265654649	0.0122675527277135	0.001	0.999	0.112207644032933	7.67775132359816e-09	1.04615645377858e-06	275065968.5	1941108.5	9399	4720	+	+
GN-Lhfpl2	chr13-55202150	0.0163187855787476	0.0166982922201139	0.000272495850271308	0.00189753320683112	0.00969096009200019	0.005	0.995	0.100095099822176	2.62433483388946e-07	2.28366308279212e-05	273958525	3048583	10000	4720	+	+
GN-Fgf10	chr13-55202150	0.00986717267552182	0.0166982922201139	0.000164764932722186	0.0015180265654649	0.0111147257878064	0.003	0.997	0.106846241529362	3.84559490917979e-08	4.34954307324525e-06	274668997.5	2338086.5	10000	4720	+	+
GN-Zkscan4	chr13-55374000	0.00493358633776091	0.00455407969639469	2.24679453712072e-05	0.000759013282732448	0.024145467020932	0	1	0.156128769007206	8.88178419700125e-16	5.18130912804038e-13	276476618.5	553353	6160	1501	+	+
GN-Foxq1	chr13-55419795	0.00227703984819734	0.00303605313092979	6.91321396037144e-06	0.000379506641366224	0.0200812332645613	0.002	1	0.142085735780611	2.34923192010683e-13	8.85426588955599e-11	276211201	795823	3681	1501	+	+
GN-Caml	chr13-55419795	0.0352941176470588	0.00303605313092979	0.000107154816385757	0.00113851992409867	0.0099268891617368	0.003	0.997	0.101594312663393	1.73107077339196e-07	1.58009458815007e-05	274122294	2884809	10000	1501	+	+
GN-Slc6a3	chr13-55419795	0.00303605313092979	0.00303605313092979	9.21761861382859e-06	0.000379506641366224	0.0148752043358814	0.014	0.986	0.122335363532547	2.96787483478056e-10	5.77719453308311e-08	275612598	1394457	10000	1501	+	+
GN-Gm40972	chr13-55419795	0.00379506641366224	0.00303605313092979	1.15220232672857e-05	0.000379506641366224	0.0117525087405348	0.015	0.986	0.108780542588656	2.16940070352223e-08	2.58272160805216e-06	274801006	2206076	4026	1501	-	+
GN-Hist1h2bj	chr13-55961850	0.00569259962049336	0.00189753320683112	1.08018968130804e-05	0.000379506641366224	0.012585121947414	0.006	0.994	0.112610999645116	6.78027101130851e-09	9.34273227001299e-07	275095438	1911638	2421	1501	+	+
GN-Foxf2	chr13-55961850	0.00455407969639469	0.00189753320683112	8.6415174504643e-06	0.000379506641366224	0.0159162949013847	0.005	0.995	0.126568195586038	7.02211622183313e-11	1.5680777645224e-08	275787414	1219633	5092	1501	+	+
GN-Fbxl21	chr13-55961850	0.00379506641366224	0.00189753320683112	7.20126454205358e-06	0.000379506641366224	0.0192481879818096	0.01	0.991	0.139133918687536	7.30526750203353e-13	2.54573681271015e-10	276154575.5	852450	10000	1501	+	+
GN-Ankrd31	chr13-55961850	0.00683111954459203	0.00189753320683112	1.29622761756965e-05	0.000379506641366224	0.0103650601045544	0.021	0.98	0.102255528196273	1.43813384756442e-07	1.35550539105053e-05	274216225	2790877	10000	1501	+	+
GN-LOC105245562	chr13-55961850	0.00531309297912713	0.00189753320683112	1.0081770358875e-05	0.000379506641366224	0.0135367827733407	0.013	0.989	0.116768839688793	1.83544202059238e-09	2.96726662842437e-07	275362736	1644330	10000	1501	-	+
GN-Rasgrf2	chr13-55961850	0.00227703984819734	0.00189753320683112	4.32075872523215e-06	0.000379506641366224	0.0325786408093261	0.003	0.998	0.180873079558313	0	0	276685358.5	250227.5	10000	1501	-	+
GN-Hrh2	chr13-56140700	0.00872865275142315	0.00341555977229602	2.98132352041018e-05	0.000759013282732448	0.0178354581673238	0.002	0.998	0.134365820190885	4.34585700759271e-12	1.33183229470003e-09	276059126.5	947908.5	10000	1501	+	+
GN-Chrm3	chr13-56140700	0.00910815939278937	0.00341555977229602	3.11094628216715e-05	0.000759013282732448	0.0170316014158753	0.004	0.996	0.131328071001066	1.3103074181231e-11	3.56797547613624e-09	275959293	1047746	10000	1501	-	+
GN-Hist1h3f	chr13-56174565	0.0129032258064516	0.00341555977229602	4.40717389973679e-05	0.000759013282732448	0.0115979405983691	0.003	0.997	0.108580921380938	2.30248888843931e-08	2.73276400377401e-06	274784154	2222928	10000	1501	+	+
GN-Pfkp	chr13-56174565	0.0258064516129032	0.00341555977229602	8.81434779947359e-05	0.00113851992409867	0.0125169859827386	0	1	0.113545573259113	5.07498576496346e-09	7.29445307368653e-07	275155553	1851521	10000	1501	-	+
GN-Gm6556	chr13-56174565	0.00303605313092979	0.00341555977229602	1.03698209405572e-05	0.000379506641366224	0.013140245427097	0.011	0.989	0.115001885463547	3.21637472211478e-09	4.74809049829079e-07	275217626.5	1789444.5	2358	1501	-	+
GN-Tdp2	chr13-56414750	0.0679316888045541	0.0182163187855787	0.00123746529890649	0.00607210626185958	0.0188884110619657	0	1	0.143669948717675	1.26565424807268e-13	5.30867457023874e-11	276267972.5	739051.5	10000	1501	+	+
GN-Txndc5	chr13-56414750	0.0349146110056926	0.0182163187855787	0.000636015684354172	0.00341555977229602	0.01214728744411	0.001	0.999	0.113226707653807	5.60369262103677e-09	8.01937013040499e-07	275145220	1861854	10000	1501	-	+
GN-Nup153	chr13-56414750	0.0459203036053131	0.0182163187855787	0.000836498889204944	0.00379506641366224	0.010463996915875	0.001	0.999	0.105693570666565	5.38359090640483e-08	5.72907139607594e-06	274533076.5	2474009.5	10000	1501	-	+
GN-Mxd3	chr13-56414750	0.0148007590132827	0.0182163187855787	0.000269615344454486	0.00227703984819734	0.014946304878829	0	1	0.12430739904597	1.52554413546113e-10	3.25647921107969e-08	275716521.5	1290529.5	7154	1501	-	+
GN-Tbce	chr13-56431775	0.0174573055028463	0.00417457305502846	7.28767971655823e-05	0.00113851992409867	0.0155823982137904	0.001	0.999	0.126197231738596	7.98305865856719e-11	1.76216482314357e-08	275754637	1252410	10000	1501	-	+
GN-B3galnt2	chr13-57361235	0.0166982922201139	0.00265654648956357	4.43597895790501e-05	0.000759013282732448	0.0115133462111271	0.005	0.995	0.108351521643567	2.46522109392799e-08	2.90846388997195e-06	274772507	2234575	10000	1501	+	+
GN-Serpinb6b	chr13-58451575	0.00265654648956357	0.00341555977229602	9.07359332298752e-06	0.000379506641366224	0.0151230761836064	0.004	0.996	0.123350424440049	2.10983230886086e-10	4.28892340873077e-08	275669418	1337636	10000	1501	+	+
GN-Nedd9	chr13-58451575	0.00683111954459203	0.00341555977229602	2.33320971162536e-05	0.000759013282732448	0.0231966635563427	0.003	0.997	0.153089060960752	2.66453525910038e-15	1.50642554241595e-12	276419487.5	586749	10000	1501	-	+
GN-Gm40972	chr13-58451575	0.00379506641366224	0.00341555977229602	1.29622761756965e-05	0.000379506641366224	0.0103650601045544	0.017	0.983	0.102177322301382	1.47010537077108e-07	1.36515444312521e-05	274173908	2833194	4026	1501	-	+
GN-Zfp825	chr13-58451575	0.0216318785578748	0.00341555977229602	7.38849742014698e-05	0.00113851992409867	0.0153407047751269	0	1	0.125433765026196	1.03824060460056e-10	2.25808898336414e-08	275738461	1268588	10000	1501	-	+
GN-Itga2	chr13-58451575	0.00303605313092979	0.00341555977229602	1.03698209405572e-05	0.000379506641366224	0.013140245427097	0.012	0.989	0.115001885463547	3.21637472211478e-09	4.74809049829079e-07	275217626.5	1789444.5	10000	1501	-	+
GN-Foxq1	chr13-58474475	0.00227703984819734	0.00531309297912713	1.209812443065e-05	0.000379506641366224	0.0111578467464601	0.009	0.992	0.106033235102896	4.87726374842623e-08	5.26249051578423e-06	274581399.5	2425686.5	3681	1501	+	+
GN-Hist1h3h	chr13-58776975	0.00493358633776091	0.00265654648956357	1.31063014665375e-05	0.000379506641366224	0.0102431040077451	0.025	0.976	0.101593842523042	1.73129826919194e-07	1.58009458815007e-05	274114876.5	2892226.5	3816	1501	+	+
GN-Hist1h3b	chr13-58776975	0.00493358633776091	0.00265654648956357	1.31063014665375e-05	0.000379506641366224	0.0102431040077451	0.017	0.983	0.101593842523042	1.73129826919194e-07	1.58009458815007e-05	274114876.5	2892226.5	3957	1501	+	+
GN-Hist1h2ae	chr13-58776975	0.00379506641366224	0.00265654648956357	1.0081770358875e-05	0.000379506641366224	0.0135367827733407	0.012	0.992	0.116724229312917	1.86181359218551e-09	2.97905093963154e-07	275345047.5	1662018.5	2171	1501	-	+
GN-Eci3	chr13-58776975	0.00227703984819734	0.00265654648956357	6.04906221532501e-06	0.000379506641366224	0.0230565595890067	0.002	0.999	0.152219362256265	3.99680288865056e-15	2.09645009891052e-12	276391085	615952.5	10000	1501	-	+
GN-Adtrp	chr13-58776975	0.00417457305502846	0.00265654648956357	1.10899473947625e-05	0.000379506641366224	0.0122390896516753	0.024	0.978	0.111009611245358	1.10783140438997e-08	1.44514537764759e-06	274988543	2018537	10000	1501	-	+
GN-Wnk2	chr13-58776975	0.0170777988614801	0.00265654648956357	4.53679666149376e-05	0.000759013282732448	0.0112257540995627	0.004	0.996	0.107010358606676	3.66468173584877e-08	4.15040719798949e-06	274675323	2331761	10000	1501	-	+
GN-Zfp738	chr13-58776975	0.0148007590132827	0.00265654648956357	3.93189043996126e-05	0.000759013282732448	0.0131733069909494	0.002	0.998	0.115787853087512	2.50868659179559e-09	3.94984862120902e-07	275307618	1699451	10000	1501	-	+
GN-Smim13	chr13-59106415	0.0129032258064516	0.00303605313092979	3.91748791087715e-05	0.000759013282732448	0.0132270306665851	0.004	0.996	0.115934204739059	2.39481368069505e-09	3.7804229858964e-07	275312669.5	1694399.5	10000	1501	+	+
GN-Zkscan4	chr13-59838550	0.00493358633776091	0.00227703984819734	1.12339726856036e-05	0.000379506641366224	0.012072733510466	0.009	0.991	0.110273660212186	1.38506841551589e-08	1.74800477329154e-06	274924913	2082168	6160	1930	+	+
GN-Tmem167	chr13-62262425	0.0330170777988615	0.00759013282732448	0.000250604006063465	0.00189753320683112	0.0108233536843552	0.005	0.995	0.106200359374118	4.64538385536173e-08	5.13176452767999e-06	274616848.5	2390237.5	10000	1605	+	+
GN-Hist1h3b	chr13-62759475	0.00493358633776091	0.00265654648956357	1.31063014665375e-05	0.000379506641366224	0.0102431040077451	0.02	0.98	0.101593842523042	1.73129826919194e-07	1.58009458815007e-05	274114876.5	2892226.5	3957	1535	+	+
GN-Fbxw17	chr13-62759475	0.0159392789373814	0.00265654648956357	4.23434355072751e-05	0.000759013282732448	0.0121297590469131	0.005	0.995	0.111171321364991	1.05457269583553e-08	1.39146549222965e-06	275004205.5	2002874.5	10000	1535	+	+
GN-Hist1h2ae	chr13-62759475	0.00379506641366224	0.00265654648956357	1.0081770358875e-05	0.000379506641366224	0.0135367827733407	0.01	0.992	0.116724229312917	1.86181359218551e-09	2.97905093963154e-07	275345047.5	1662018.5	2171	1535	-	+
GN-Amph	chr13-62854805	0.0280834914611006	0.00379506641366224	0.000106578715222393	0.00113851992409867	0.00999170102918721	0.006	0.994	0.101585305678167	1.73543415193933e-07	1.58355569442084e-05	274107212.5	2899890.5	10000	1501	+	+
GN-Serpinb9	chr13-62854805	0.00341555977229602	0.00379506641366224	1.29622761756965e-05	0.000379506641366224	0.0103650601045544	0.019	0.981	0.102177322301382	1.47010537077108e-07	1.36515444312521e-05	274173908	2833194	10000	1501	+	+
GN-Barx1	chr13-62854805	0.00265654648956357	0.00379506641366224	1.0081770358875e-05	0.000379506641366224	0.0135367827733407	0.014	0.986	0.116724229312917	1.86181359218551e-09	2.97905093963154e-07	275345047.5	1662018.5	2973	1501	+	+
GN-Ninj1	chr13-62854805	0.0125237191650854	0.00379506641366224	4.75283459775537e-05	0.000759013282732448	0.0106507139017248	0.012	0.989	0.104052298702685	8.63928608652032e-08	8.73796786092973e-06	274398497	2608597	10000	1501	+	+
GN-Simc1	chr13-62854805	0.0261859582542694	0.00379506641366224	9.93774506803395e-05	0.00113851992409867	0.0108658158633526	0.002	0.998	0.105832440276188	5.17071274686032e-08	5.5141601314726e-06	274540562	2466524	10000	1501	+	+
GN-Pcbd2	chr13-62854805	0.0155597722960152	0.00379506641366224	5.90503692448394e-05	0.00113851992409867	0.0197332300332426	0.001	0.999	0.141850238090282	2.57127652503186e-13	9.62982107903583e-11	276197546	809475.5	10000	1501	+	+
GN-Fbxl21	chr13-62854805	0.00379506641366224	0.00379506641366224	1.44025290841072e-05	0.000759013282732448	0.0384963759636192	0	1	0.196952380952381	0	0	276775991	250227.5	10000	1501	+	+
GN-Zfp85os	chr13-62854805	0.00834914611005693	0.00379506641366224	3.16855639850358e-05	0.000759013282732448	0.0166954771803383	0.006	0.994	0.130000696456925	2.10562678404358e-11	5.31042872548553e-09	275889793	1117246	10000	1501	+	+
GN-Pik3r1	chr13-62854805	0.0121442125237192	0.00379506641366224	4.6088093069143e-05	0.000759013282732448	0.0110280615276042	0.006	0.995	0.105859166907097	5.13068887375567e-08	5.47366500231536e-06	274542678	2464408	10000	1501	-	+
GN-Zfp184	chr13-63568500	0.0174573055028463	0.00455407969639469	7.95019605442716e-05	0.00113851992409867	0.0141068099384339	0.004	0.996	0.120096363324336	6.23841867053443e-10	1.11967804777719e-07	275502548	1504513	10000	3820	+	+
GN-Hist1h4b	chr13-63568500	0.0094876660341556	0.00455407969639469	4.32075872523215e-05	0.000759013282732448	0.0118585143551208	0.006	0.994	0.109667100789128	1.66320019978627e-08	2.07152215635825e-06	274887563	2119519	6131	3820	+	+
GN-Glrx	chr13-63568500	0.010246679316888	0.00455407969639469	4.66641942325072e-05	0.000759013282732448	0.0108743166411133	0.01	0.99	0.105057888544754	6.47135363074369e-08	6.73260190346702e-06	274475812	2531278	9767	3820	+	+
GN-Hmgcs1	chr13-63568500	0.0652751423149905	0.00455407969639469	0.000297268200295972	0.00227703984819734	0.0131850489690176	0	1	0.119039239013576	8.81789752327222e-10	1.55463723583557e-07	275474813.5	1532247.5	10000	3820	+	+
GN-Gmds	chr13-63568500	0.0174573055028463	0.00455407969639469	7.95019605442716e-05	0.00113851992409867	0.0141068099384339	0.004	0.996	0.120096363324336	6.23841867053443e-10	1.11967804777719e-07	275502548	1504513	10000	3820	-	+
GN-Cxcl14	chr13-63568500	0.00607210626185958	0.00455407969639469	2.76528558414858e-05	0.000759013282732448	0.0193429596237099	0.003	0.997	0.139821896246349	5.61994895065254e-13	2.02318288089152e-10	276169772	837256	7493	3820	-	+
GN-Rfesd	chr13-63568500	0.0129032258064516	0.00455407969639469	5.87623186631573e-05	0.00113851992409867	0.0198405459998776	0.003	0.997	0.142098046638945	2.33590924381133e-13	8.85426588955599e-11	276222074.5	784948	10000	3820	-	+
GN-Zcchc9	chr13-63568500	0.0216318785578748	0.00455407969639469	9.8513298935293e-05	0.0015180265654649	0.0204542730335026	0.001	0.999	0.14492124026462	7.72715225139109e-14	3.29770848673991e-11	276277124	729913	10000	3820	-	+
GN-Cmya5	chr13-63568500	0.00759013282732448	0.00455407969639469	3.45660698018572e-05	0.000759013282732448	0.0151832061710036	0.004	0.996	0.123973074664205	1.70900626983439e-10	3.6268752580345e-08	275709167.5	1297883.5	10000	3820	-	+
GN-Kif2a	chr13-63568500	0.0428842504743833	0.00455407969639469	0.000195298294380493	0.00189753320683112	0.0148368100518097	0.001	0.999	0.124789832410708	1.29427135675542e-10	2.79959837547e-08	275730047.5	1277001.5	10000	3820	-	+
GN-Zscan12	chr13-63964850	0.0227703984819734	0.0223908918406072	0.000509849529577394	0.00303605313092979	0.0125168393129156	0	1	0.11446333938515	3.80977560610063e-09	5.5711199763157e-07	275189484	1817588	10000	1501	+	+
GN-Gm36500	chr13-63964850	0.0079696394686907	0.0223908918406072	0.000178447335352088	0.0015180265654649	0.0100560342367064	0.002	0.998	0.101828247675788	1.62138455550576e-07	1.4926324695901e-05	274136486	2870617	6481	1501	+	+
GN-Nol7	chr13-63964850	0.0425047438330171	0.0223908918406072	0.000951719121877802	0.00417457305502846	0.0109137110263487	0	1	0.107978002742885	2.75433680307913e-08	3.17476238471623e-06	274723168	2283916	10000	1501	+	+
GN-Nol8	chr13-63964850	0.0466793168880455	0.0223908918406072	0.00104519153563366	0.00455407969639469	0.011779942436354	0	1	0.112426698330809	7.17692127949476e-09	9.85358979989104e-07	275077660.5	1929415.5	10000	1501	+	+
GN-Tmed9	chr13-63964850	0.025426944971537	0.0223908918406072	0.000569331974694757	0.00379506641366224	0.0182764417479268	0	1	0.13850198693412	9.28590537796481e-13	3.20040716146308e-10	276137940	869089.5	6161	1501	+	+
GN-Zfp759	chr13-63964850	0.0106261859582543	0.0223908918406072	0.00023792978046945	0.00189753320683112	0.0115760352796401	0	1	0.109399942935764	1.80224390966544e-08	2.23780263290435e-06	274875699.5	2131382.5	10000	1501	+	+
GN-Slc38a9	chr13-63964850	0.0216318785578748	0.0223908918406072	0.000484357053098524	0.00265654648956357	0.00974158818934457	0.001	0.999	0.100920900486943	2.08833965231747e-07	1.86471118644533e-05	274042132.5	2964970.5	10000	1501	+	+
GN-Emb	chr13-63964850	0.0584440227703985	0.0223908918406072	0.00130861379258198	0.00531309297912713	0.0122540765246205	0	1	0.115381080625996	2.85357604212777e-09	4.45382158705551e-07	275291765.5	1715305.5	10000	1501	+	+
GN-Gm5141	chr13-63964850	0.0113851992409867	0.0223908918406072	0.000254924764788697	0.00189753320683112	0.0105841521364372	0.001	0.999	0.104648224242581	7.28207862898955e-08	7.53752159025972e-06	274454070.5	2553021.5	10000	1501	-	+
GN-Zfp825	chr13-63964850	0.0216318785578748	0.0223908918406072	0.000484357053098524	0.00265654648956357	0.00974158818934457	0.004	0.996	0.100920900486943	2.08833965231747e-07	1.86471118644533e-05	274042132.5	2964970.5	10000	1501	-	+
GN-Vcan	chr13-63964850	0.015180265654649	0.0223908918406072	0.000339899686384929	0.00227703984819734	0.0110400572781258	0.002	0.998	0.107084021458276	3.58618850171411e-08	4.06954588430494e-06	274679216.5	2327867.5	10000	1501	-	+
GN-Sv2c	chr13-63964850	0.0246679316888046	0.0223908918406072	0.00055233699037551	0.00341555977229602	0.0148424690755097	0.002	0.998	0.124765411956118	1.30510491302971e-10	2.8228231820004e-08	275729848.5	1277200.5	10000	1501	-	+
GN-Med10	chr13-64314075	0.0197343453510436	0.0015180265654649	2.99572604949429e-05	0.000759013282732448	0.0177426999257993	0.004	0.996	0.13463806029399	3.93174381940753e-12	1.21224668594726e-09	276063789.5	943245.5	9119	1745	+	+
GN-Mblac2	chr13-64314075	0.00645161290322581	0.0015180265654649	9.79371977719287e-06	0.000379506641366224	0.0139566627899859	0.004	0.996	0.118611327664785	1.01351460557453e-09	1.74251013887268e-07	275452911.5	1554152.5	10000	1745	+	+
GN-Dmgdh	chr13-64314075	0.00645161290322581	0.0015180265654649	9.79371977719287e-06	0.000379506641366224	0.0139566627899859	0.007	0.993	0.118611327664785	1.01351460557453e-09	1.74251013887268e-07	275452911.5	1554152.5	10000	1745	+	+
GN-Arsk	chr13-64314075	0.00872865275142315	0.0015180265654649	1.32503267573786e-05	0.000379506641366224	0.0101238022614162	0.03	0.97	0.101135921562133	1.96715632672095e-07	1.76099354300616e-05	274064853	2942250	10000	1745	-	+
GN-Ccnh	chr13-65235950	0.0265654648956357	0.00265654648956357	7.05723925121251e-05	0.00113851992409867	0.0161608794830903	0.001	0.999	0.129019914626598	2.98030489176426e-11	7.4138300520457e-09	275875256	1131786	10000	1501	+	+
GN-Cdc20b	chr13-65235950	0.00303605313092979	0.00265654648956357	8.06541628710001e-06	0.000379506641366224	0.0171061949906975	0.016	0.985	0.13116398770163	1.38979938668626e-11	3.64230284608037e-09	275930244	1076795	10000	1501	+	+
GN-LOC108168069	chr13-65235950	0.0258064516129032	0.00265654648956357	6.85560384403501e-05	0.00113851992409867	0.0166990792154531	0	1	0.131099569994116	1.4222845123868e-11	3.71898696327451e-09	275918398	1088641	8591	1501	-	+
GN-Sncb	chr13-65235950	0.00569259962049336	0.00265654648956357	1.51226555383125e-05	0.000759013282732448	0.0365923341853115	0.002	0.998	0.192093358738088	0	0	276771262.5	250227.5	8414	1501	-	+
GN-Thbs4	chr13-65235950	0.00455407969639469	0.00265654648956357	1.209812443065e-05	0.000379506641366224	0.0111578467464601	0.027	0.974	0.106012967121659	4.90613600856449e-08	5.26249051578423e-06	274564910	2442211.5	10000	1501	-	+
GN-Zfp595	chr13-65239650	0.0148007590132827	0.0174573055028463	0.000258381371768883	0.00189753320683112	0.0103986549804032	0.003	0.997	0.103645591577853	9.70284645962494e-08	9.743075530781e-06	274373164	2633930	10000	4410	-	+
GN-Zfp934	chr13-65307400	0.00607210626185958	0.00834914611005693	5.06969023760572e-05	0.000759013282732448	0.00989630670054753	0.009	0.991	0.100202772601848	2.54757392070815e-07	2.22037208651201e-05	273966524.5	3040583.5	10000	1501	-	+
GN-Wdr41	chr13-66562475	0.022011385199241	0.00683111954459203	0.000150362403638079	0.00227703984819734	0.030079041327933	0	1	0.175976041474957	0	0	276664640	250227.5	10000	1501	+	+
GN-Zfp874b	chr13-66562475	0.0140417457305503	0.00683111954459203	9.59208437001537e-05	0.00113851992409867	0.0113323945090163	0.004	0.996	0.107577148229662	3.10115817470091e-08	3.55268414387408e-06	274705306.5	2301777.5	10000	1501	-	+
GN-Mccc2	chr13-66562475	0.0242884250474383	0.00683111954459203	0.000165917135048915	0.0015180265654649	0.011018752893008	0.002	0.998	0.106633568155094	4.09294864667231e-08	4.60780549384954e-06	274655133	2351953	10000	1501	-	+
GN-Sycp2l	chr13-67104100	0.00379506641366224	0.0121442125237192	4.6088093069143e-05	0.000759013282732448	0.0110280615276042	0.006	0.994	0.105859166907097	5.13068887375567e-08	5.47366500231536e-06	274542678	2464408	10000	1501	+	+
GN-Adamts6	chr13-67104100	0.0110056925996205	0.0121442125237192	0.000133655469900515	0.0015180265654649	0.0143389816493156	0.004	0.996	0.121147786711869	4.40858904937613e-10	8.31777215840886e-08	275565978	1441078	10000	1501	+	+
GN-Mrps36	chr13-67104100	0.0144212523719165	0.0121442125237192	0.000175134753662743	0.0015180265654649	0.0102969763595751	0.002	0.998	0.102840083007173	1.21955560761222e-07	1.18432029677445e-05	274282346	2724751	10000	1501	-	+
GN-Rbm24	chr13-67856350	0.00531309297912713	0.00303605313092979	1.61308325742e-05	0.000759013282732448	0.034212389981395	0.001	0.999	0.185741427774667	0	0	276720658	250227.5	10000	1501	+	+
GN-Fbxl21	chr13-67856350	0.00379506641366224	0.00303605313092979	1.15220232672857e-05	0.000379506641366224	0.0117525087405348	0.023	0.977	0.108780542588656	2.16940070352223e-08	2.58272160805216e-06	274801006	2206076	10000	1501	+	+
GN-Cdk20	chr13-67856350	0.0163187855787476	0.00303605313092979	4.95447000493287e-05	0.000759013282732448	0.0101594251113286	0.01	0.99	0.101781219762888	1.64288096682341e-07	1.51032860563543e-05	274132866.5	2874236.5	10000	1501	+	+
GN-Hfe	chr13-67856350	0.00265654648956357	0.00303605313092979	8.06541628710001e-06	0.000379506641366224	0.0171061949906975	0.007	0.994	0.13116398770163	1.38979938668626e-11	3.64230284608037e-09	275930244	1076795	7758	1501	-	+
GN-Adtrp	chr13-67856350	0.00417457305502846	0.00303605313092979	1.26742255940143e-05	0.000379506641366224	0.0106172973064979	0.027	0.975	0.103413123820356	1.03665437567457e-07	1.01899814476557e-05	274331395.5	2675700.5	10000	1501	-	+
GN-Mxd3	chr13-67856350	0.0148007590132827	0.00303605313092979	4.49358907424144e-05	0.000759013282732448	0.0113474221457903	0.005	0.995	0.107484748589619	3.18691393275117e-08	3.64561575740661e-06	274701432	2305652	7154	1501	-	+
GN-Kif27	chr13-67856350	0.00417457305502846	0.00303605313092979	1.26742255940143e-05	0.000379506641366224	0.0106172973064979	0.021	0.979	0.103413123820356	1.03665437567457e-07	1.01899814476557e-05	274331395.5	2675700.5	10000	1501	-	+
GN-Klhl3	chr13-67908490	0.00607210626185958	0.00721062618595826	4.37836884156858e-05	0.000759013282732448	0.0116836518597929	0.002	0.998	0.108813631468326	2.14807380771731e-08	2.57835183843322e-06	274811704.5	2195377.5	10000	1501	-	+
GN-Snrnp48	chr13-73272065	0.0497153700189753	0.00493358633776091	0.000245275070302345	0.00189753320683112	0.0111301851686777	0	1	0.108492148164929	2.36418760124479e-08	2.80355578206854e-06	274780299	2226783	10000	1501	+	+
GN-Phactr1	chr13-73272065	0.00569259962049336	0.00493358633776091	2.8084931714009e-05	0.000759013282732448	0.0190228788790696	0.003	0.997	0.13866017742342	8.74633698799698e-13	3.02383677342288e-10	276139984.5	867044.5	10000	1501	+	+
GN-Tubb2a	chr13-73272065	0.00759013282732448	0.00493358633776091	3.74465756186786e-05	0.000759013282732448	0.0139040353947692	0.004	0.996	0.118658502082572	9.98101157279052e-10	1.74251013887268e-07	275465294	1541770	5759	1501	-	+
GN-Gm32834	chr13-73272065	0.00683111954459203	0.00493358633776091	3.37019180568108e-05	0.000759013282732448	0.015609692446609	0.003	0.997	0.125678094591685	9.5465857441468e-11	2.08024541511822e-08	275741711	1265336	10000	1501	-	+
GN-Rasgrf2	chr13-73272065	0.00227703984819734	0.00493358633776091	1.12339726856036e-05	0.000379506641366224	0.012072733510466	0.017	0.984	0.110273660212186	1.38506841551589e-08	1.74800477329154e-06	274924913	2082168	10000	1501	-	+
GN-Ntrk2	chr13-74398550	0.00341555977229602	0.00303605313092979	1.03698209405572e-05	0.000379506641366224	0.013140245427097	0.009	0.992	0.115001885463547	3.21637472211478e-09	4.74809049829079e-07	275217626.5	1789444.5	10000	1740	+	+
GN-Shc3	chr13-74398550	0.00417457305502846	0.00303605313092979	1.26742255940143e-05	0.000379506641366224	0.0106172973064979	0.02	0.98	0.103413123820356	1.03665437567457e-07	1.01899814476557e-05	274331395.5	2675700.5	10000	1740	-	+
GN-Rhobtb3	chr13-74398550	0.0166982922201139	0.00303605313092979	5.06969023760572e-05	0.000759013282732448	0.00989630670054753	0.004	0.996	0.100473943862602	2.36373489670427e-07	2.07394543968617e-05	273992098	3015007	10000	1740	-	+
GN-BC067074	chr13-74562450	0.0182163187855787	0.00265654648956357	4.83924977226001e-05	0.000759013282732448	0.0104351278370196	0.006	0.995	0.103233015053433	1.0910740222414e-07	1.06829682219983e-05	274310377.5	2696718.5	10000	1501	+	+
GN-Gm6556	chr13-74562450	0.00303605313092979	0.00265654648956357	8.06541628710001e-06	0.000379506641366224	0.0171061949906975	0.017	0.984	0.13116398770163	1.38979938668626e-11	3.64230284608037e-09	275930244	1076795	2358	1501	-	+
GN-Ero1lb	chr13-74589775	0.00759013282732448	0.00379506641366224	2.88050581682143e-05	0.000759013282732448	0.0185107784927033	0.001	0.999	0.136833507974731	1.7403856134024e-12	5.66062042881665e-10	276101918	905114.5	10000	1730	+	+
GN-Serpinb9	chr13-74589775	0.00341555977229602	0.00379506641366224	1.29622761756965e-05	0.000759013282732448	0.0429393801551552	0.004	0.996	0.20796798802403	0	0	276842337	250227.5	10000	1730	+	+
GN-Barx1	chr13-74589775	0.00265654648956357	0.00379506641366224	1.0081770358875e-05	0.000379506641366224	0.0135367827733407	0.02	0.981	0.116724229312917	1.86181359218551e-09	2.97905093963154e-07	275345047.5	1662018.5	2973	1730	+	+
GN-Ninj1	chr13-74589775	0.0125237191650854	0.00379506641366224	4.75283459775537e-05	0.000759013282732448	0.0106507139017248	0.011	0.989	0.104052298702685	8.63928608652032e-08	8.73796786092973e-06	274398497	2608597	10000	1730	+	+
GN-Simc1	chr13-74589775	0.0261859582542694	0.00379506641366224	9.93774506803395e-05	0.00113851992409867	0.0108658158633526	0.003	0.997	0.105832440276188	5.17071274686032e-08	5.5141601314726e-06	274540562	2466524	10000	1730	+	+
GN-Ccdc127	chr13-74589775	0.0265654648956357	0.00379506641366224	0.00010081770358875	0.00113851992409867	0.0106809207125343	0.003	0.997	0.104948594446819	6.67866528747396e-08	6.93158231765969e-06	274468054.5	2539035.5	10000	1730	+	+
GN-Tbca	chr13-74589775	0.0360531309297913	0.00379506641366224	0.000136824026299018	0.0015180265654649	0.0139428761585271	0.001	0.999	0.120496738604688	5.46779954646581e-10	1.00292705532707e-07	275533090.5	1473970.5	10000	1730	+	+
GN-Epdr1	chr13-74589775	0.0242884250474383	0.00379506641366224	9.21761861382859e-05	0.00113851992409867	0.0118776363379409	0	1	0.110542667280441	1.27670041205619e-08	1.65285327187654e-06	274959801.5	2047279.5	10000	1730	-	+
GN-Eci2	chr13-74589775	0.0208728652751423	0.00379506641366224	7.92139099625894e-05	0.00113851992409867	0.0141658104254016	0.002	0.998	0.120511037522588	5.44207123809315e-10	9.98569007345024e-08	275533449	1473612	10000	1730	-	+
GN-Zfp825	chr13-74589775	0.0216318785578748	0.00379506641366224	8.20944157794109e-05	0.00113851992409867	0.0135945282517926	0.003	0.997	0.118101817180791	1.19549214971926e-09	2.0396421658358e-07	275429877	1577187	10000	1730	-	+
GN-Sv2c	chr13-74589775	0.0246679316888046	0.00379506641366224	9.36164390466966e-05	0.00113851992409867	0.0116627304370032	0.001	0.999	0.109559369155688	1.71796936676571e-08	2.13670136601268e-06	274882201.5	2124880.5	10000	1730	-	+
GN-Rgs7bp	chr13-74589775	0.00986717267552182	0.00379506641366224	3.74465756186786e-05	0.000759013282732448	0.0139040353947692	0.006	0.994	0.118726962901029	9.76138725405917e-10	1.71239561629059e-07	275467148.5	1539915.5	10000	1730	-	+
GN-Serinc5	chr13-81130450	0.0148007590132827	0.00569259962049336	8.42547951420269e-05	0.00113851992409867	0.0131918303315601	0	1	0.116045995451851	2.3112374236689e-09	3.65567526789211e-07	275315876	1691193	10000	1501	+	+
GN-Sfrp4	chr13-81639450	0.0132827324478178	0.00303605313092979	4.03270814355001e-05	0.000759013282732448	0.0128080148016849	0.002	0.998	0.114105037903194	4.26221236082824e-09	6.18334111089761e-07	275174987.5	1832084.5	10000	1501	+	+
GN-Dsp	chr13-81639450	0.0094876660341556	0.00303605313092979	2.88050581682143e-05	0.000759013282732448	0.0185107784927033	0.002	0.998	0.136912364681549	1.68975944347949e-12	5.50365632532031e-10	276103191.5	903841.5	10000	1501	+	+
GN-Pak1ip1	chr13-81639450	0.0387096774193548	0.00303605313092979	0.000117524637326315	0.0015180265654649	0.0166893146436514	0.001	0.999	0.131963018056322	1.04254382904401e-11	2.87018414820354e-09	275968200	1038839	10000	1501	+	+
GN-Tmem161b	chr13-81639450	0.0258064516129032	0.00303605313092979	7.8349758217543e-05	0.00113851992409867	0.014345427557079	0	1	0.121533050010062	3.87908372090351e-10	7.47500657217266e-08	275592573.5	1414482.5	10000	1501	+	+
GN-Serinc5	chr13-81639450	0.0148007590132827	0.00303605313092979	4.49358907424144e-05	0.000759013282732448	0.0113474221457903	0.009	0.991	0.107484748589619	3.18691393275117e-08	3.64561575740661e-06	274701432	2305652	10000	1501	+	+
GN-Zfp322a	chr13-81639450	0.0280834914611006	0.00303605313092979	8.52629721779144e-05	0.00113851992409867	0.0130109258266833	0.002	0.998	0.115877707448981	2.43816389300378e-09	3.84670179187252e-07	275310566.5	1696502.5	10000	1501	-	+
GN-Cep72	chr13-81639450	0.0265654648956357	0.00303605313092979	8.06541628710002e-05	0.00113851992409867	0.0138750428861022	0.002	0.998	0.119570505560824	7.41307459861673e-10	1.32022991230769e-07	275489490	1517571	10000	1501	-	+
GN-Rhobtb3	chr13-81639450	0.0166982922201139	0.00303605313092979	5.06969023760572e-05	0.000759013282732448	0.00989630670054753	0.008	0.992	0.100473943862602	2.36373489670427e-07	2.07394543968617e-05	273992098	3015007	10000	1501	-	+
GN-Edn1	chr13-86050000	0.00569259962049336	0.00721062618595826	4.10472078897054e-05	0.000759013282732448	0.0125581083617231	0.008	0.992	0.112790680568545	6.41411945778714e-09	8.99361179772043e-07	275131163.5	1875912.5	6775	1501	+	+
GN-Rnf182	chr13-86050000	0.0113851992409867	0.00721062618595826	8.20944157794109e-05	0.00113851992409867	0.0135945282517926	0.008	0.993	0.11769010672994	1.36545219575623e-09	2.2720196458099e-07	275399629	1607435	10000	1501	+	+
GN-Ntrk2	chr13-86050000	0.00341555977229602	0.00721062618595826	2.46283247338233e-05	0.000759013282732448	0.021898414624766	0.002	0.998	0.148771837156735	1.64313007644523e-14	8.20717216495245e-12	276360705.5	646328.5	10000	1501	+	+
GN-Sgtb	chr13-86050000	0.0121442125237192	0.00721062618595826	8.75673768313716e-05	0.00113851992409867	0.0126131591075814	0.003	0.997	0.113406148905802	5.29990895614674e-09	7.60437969841465e-07	275151882	1855192	10000	1501	+	+
GN-Pxdc1	chr13-86050000	0.0189753320683112	0.00721062618595826	0.000136824026299018	0.0015180265654649	0.0139428761585271	0.003	0.997	0.119648610925183	7.22587323309654e-10	1.28809091625352e-07	275491086.5	1515974.5	10000	1501	-	+
GN-Rab24	chr13-86050000	0.0698292220113852	0.00721062618595826	0.000503512416780387	0.00341555977229602	0.0168417292566277	0	1	0.135046531645939	3.38196137761315e-12	1.04861441774923e-09	276067208.5	939826.5	10000	1501	-	+
GN-Zfp65	chr13-86050000	0.0204933586337761	0.00721062618595826	0.00014776994840294	0.0015180265654649	0.0127062587278045	0.003	0.997	0.114307991696504	3.9998884204806e-09	5.84219226774732e-07	275185571.5	1821500.5	10000	1501	-	+
GN-Sv2c	chr13-86050000	0.0246679316888046	0.00721062618595826	0.000177871234188724	0.0015180265654649	0.0100972836903035	0.003	0.997	0.102116863526419	1.49529143955718e-07	1.38799320985178e-05	274162482	2844620	10000	1501	-	+
GN-Fam65b	chr13-90204950	0.00683111954459203	0.00189753320683112	1.29622761756965e-05	0.000379506641366224	0.0103650601045544	0.012	0.988	0.102255528196273	1.43813384756442e-07	1.35550539105053e-05	274216225	2790877	10000	1501	+	+
GN-Agtr1a	chr13-90204950	0.00265654648956357	0.00189753320683112	5.04088517943751e-06	0.000379506641366224	0.0278174561738756	0.002	0.998	0.167166315805092	0	0	276589490.5	250227.5	10000	1501	+	+
GN-Rbm24	chr13-90204950	0.00531309297912713	0.00189753320683112	1.0081770358875e-05	0.000379506641366224	0.0135367827733407	0.008	0.992	0.116768839688793	1.83544202059238e-09	2.96726662842437e-07	275362736	1644330	10000	1501	+	+
GN-Zdhhc11	chr13-90204950	0.00493358633776091	0.00189753320683112	9.36164390466966e-06	0.000379506641366224	0.0146349637457876	0.002	0.998	0.121389808721818	4.06827904697593e-10	7.70432374053328e-08	275579914	1427142	10000	1501	+	+
GN-Mrs2	chr13-90204950	0.0094876660341556	0.00189753320683112	1.8003161355134e-05	0.000759013282732448	0.0304999765958902	0	1	0.175643565556529	0	0	276664072.5	250227.5	10000	1501	-	+
GN-Rasgrf2	chr13-90204950	0.00227703984819734	0.00189753320683112	4.32075872523215e-06	0.000759013282732448	0.131819627526594	0	1	0.363829150435915	0	0	277005354	250227.5	10000	1501	-	+
GN-Map3k1	chr13-90204950	0.0462998102466793	0.00189753320683112	8.78554274130537e-05	0.00113851992409867	0.0125649139398714	0	1	0.114891066314246	3.33062200041923e-09	4.910380909026e-07	275204821.5	1802249.5	10000	1501	-	+
GN-Serpinb9	chr13-94326450	0.00341555977229602	0.00303605313092979	1.03698209405572e-05	0.000379506641366224	0.013140245427097	0.024	0.979	0.115001885463547	3.21637472211478e-09	4.74809049829079e-07	275217626.5	1789444.5	10000	1501	+	+
GN-Barx1	chr13-94326450	0.00265654648956357	0.00303605313092979	8.06541628710001e-06	0.000379506641366224	0.0171061949906975	0.012	0.989	0.13116398770163	1.38979938668626e-11	3.64230284608037e-09	275930244	1076795	2973	1501	+	+
GN-Fam120aos	chr13-94326450	0.0155597722960152	0.00303605313092979	4.72402953958715e-05	0.000759013282732448	0.0107243356811505	0.008	0.992	0.104532369984655	7.52864706132783e-08	7.75667031325175e-06	274444448.5	2562643.5	9689	1501	+	+
GN-Fbxl21	chr13-94326450	0.00379506641366224	0.00303605313092979	1.15220232672857e-05	0.000379506641366224	0.0117525087405348	0.022	0.98	0.108780542588656	2.16940070352223e-08	2.58272160805216e-06	274801006	2206076	10000	1501	+	+
GN-Zfp273	chr13-94326450	0.00872865275142315	0.00303605313092979	2.65006535147572e-05	0.000759013282732448	0.0202476045228325	0.002	0.998	0.143136641088735	1.55875312657372e-13	6.48066389929403e-11	276263825	743198.5	10000	1501	+	+
GN-Gcnt4	chr13-94326450	0.00341555977229602	0.00303605313092979	1.03698209405572e-05	0.000379506641366224	0.013140245427097	0.019	0.983	0.115001885463547	3.21637472211478e-09	4.74809049829079e-07	275217626.5	1789444.5	10000	1501	+	+
GN-Actn2	chr13-94326450	0.0265654648956357	0.00303605313092979	8.06541628710002e-05	0.00113851992409867	0.0138750428861022	0.004	0.996	0.119570505560824	7.41307459861673e-10	1.32022991230769e-07	275489490	1517571	10000	1501	-	+
GN-Sptlc1	chr13-94326450	0.0326375711574953	0.00303605313092979	9.90894000986573e-05	0.00113851992409867	0.0109034449007385	0.001	0.999	0.106327972348118	4.47555281724021e-08	5.00743451049228e-06	274638297	2368789	10000	1501	-	+
GN-Gm5141	chr13-94326450	0.0113851992409867	0.00303605313092979	3.45660698018572e-05	0.000759013282732448	0.0151832061710036	0.005	0.995	0.124116198124637	1.62796887082095e-10	3.46474298936471e-08	275713445	1293606	10000	1501	-	+
GN-Ppwd1	chr13-94326450	0.0314990512333966	0.00303605313092979	9.56327931184716e-05	0.00113851992409867	0.011372809812391	0.004	0.996	0.10852858392062	2.33867258891962e-08	2.77434467731883e-06	274781584.5	2225497.5	10000	1501	-	+
GN-Irf4	chr13-94666945	0.00417457305502846	0.00227703984819734	9.50566919551073e-06	0.000379506641366224	0.0144020075379782	0.007	0.994	0.120396795573425	5.65098412508291e-10	1.01583831331638e-07	275516157.5	1490903.5	10000	2320	+	+
GN-Stard3nl	chr13-94666945	0.0204933586337761	0.00227703984819734	4.66641942325072e-05	0.000759013282732448	0.0108743166411133	0.005	0.995	0.105485389686603	5.71870109045136e-08	6.05155726761734e-06	274520068.5	2487017.5	10000	2320	-	+
GN-Gmds	chr13-94666945	0.0174573055028463	0.00227703984819734	3.97509802721358e-05	0.000759013282732448	0.0130144780379957	0.005	0.995	0.115221275540661	3.00133651265355e-09	4.60280694974914e-07	275270746	1736325	10000	2320	-	+
GN-Gdi2	chr13-94861625	0.0523719165085389	0.00493358633776091	0.000258381371768883	0.00227703984819734	0.0157711913074812	0	1	0.129326419693368	2.67443844848003e-11	6.66553914779168e-09	275877909.5	1129132.5	10000	1635	+	+
GN-Ripk1	chr13-94861625	0.0250474383301708	0.00493358633776091	0.00012357369954164	0.0015180265654649	0.0157355392166305	0	1	0.127357063994205	5.33924016110632e-11	1.28965553540477e-08	275847506	1159540	10000	1635	+	+
GN-LOC102642832	chr13-94861625	0.00607210626185958	0.00493358633776091	2.99572604949429e-05	0.000759013282732448	0.0177426999257993	0.01	0.99	0.133938792849621	5.08304509594382e-12	1.55059692774638e-09	276054800	952235	7763	1635	+	+
GN-Nlrp4f	chr13-94861625	0.0166982922201139	0.00493358633776091	8.2382466361093e-05	0.00113851992409867	0.0135396083524295	0.003	0.997	0.117634204638431	1.39027211965015e-09	2.31012884355882e-07	275396990.5	1610073.5	10000	1635	-	+
GN-Hist1h2bg	chr13-94867275	0.00683111954459203	0.00531309297912713	3.62943732919501e-05	0.000759013282732448	0.0143912836808429	0.005	0.995	0.120696594029546	5.11869657771058e-10	9.57746338055389e-08	275553888	1453168	2381	1501	+	+
GN-Sirt5	chr13-94867275	0.00645161290322581	0.00531309297912713	3.42780192201751e-05	0.000759013282732448	0.0153229741428309	0.007	0.993	0.124518483362689	1.41977096745904e-10	3.05243981036974e-08	275723732	1283317	10000	1501	+	+
GN-Hist1h3c	chr13-94867275	0.0155597722960152	0.00531309297912713	8.26705169427751e-05	0.00113851992409867	0.0134850731774562	0.001	0.999	0.117351535610959	1.52265933195395e-09	2.51198978672142e-07	275387183.5	1619881	7672	1501	-	+
GN-Pxdc1	chr13-94867275	0.0189753320683112	0.00531309297912713	0.00010081770358875	0.0015180265654649	0.0199219074298018	0	1	0.14288357050802	1.72084568816899e-13	7.12360160293925e-11	276261102	745920	10000	1501	-	+
GN-Arsk	chr13-94867275	0.00872865275142315	0.00531309297912713	4.63761436508251e-05	0.000759013282732448	0.0109507098266331	0.011	0.989	0.105385693633015	5.88625188591152e-08	6.15399155733868e-06	274493748	2513342	10000	1501	-	+
GN-Jmy	chr13-94867275	0.0425047438330171	0.00531309297912713	0.0002258316560388	0.00189753320683112	0.012374642793397	0.001	0.999	0.113986867673602	4.42258096811088e-09	6.40797628018687e-07	275170913.5	1836158.5	10000	1501	-	+
GN-Auh	chr13-94882775	0.0197343453510436	0.00683111954459203	0.000134807672227243	0.0015180265654649	0.0141927716353145	0.002	0.998	0.12073971950962	5.04626562758404e-10	9.45764118721892e-08	275556231	1450825	10000	1501	-	+
GN-Uimc1	chr13-94882775	0.0250474383301708	0.00683111954459203	0.000171102045519193	0.0015180265654649	0.0106030623826029	0.005	0.995	0.104643525866933	7.29192413118085e-08	7.54723253451338e-06	274453828	2553264	10000	1501	-	+
GN-Mccc2	chr13-94882775	0.0242884250474383	0.00683111954459203	0.000165917135048915	0.0015180265654649	0.011018752893008	0.002	0.998	0.106633568155094	4.09294864667231e-08	4.60780549384954e-06	274655133	2351953	10000	1501	-	+
GN-Syk	chr13-95388850	0.0239089184060721	0.00341555977229602	8.16623399068877e-05	0.00113851992409867	0.0136776383647254	0.001	0.999	0.118577785378403	1.02461461537473e-09	1.76086428745652e-07	275441704	1565360	10000	1501	+	+
GN-Drd1	chr13-95388850	0.00265654648956357	0.00341555977229602	9.07359332298752e-06	0.000379506641366224	0.0151230761836064	0.013	0.989	0.123350424440049	2.10983230886086e-10	4.28892340873077e-08	275669418	1337636	3977	1501	-	+
GN-Zfp748	chr13-95388850	0.0166982922201139	0.00341555977229602	5.70340151730644e-05	0.00113851992409867	0.0205072668942484	0.004	0.996	0.144661659884831	8.54871728961371e-14	3.62890087253553e-11	276274030	732990	10000	1501	-	+
GN-Pde8b	chr13-95388850	0.00645161290322581	0.00341555977229602	2.2035869498684e-05	0.000759013282732448	0.024647800153707	0.002	0.998	0.15777475686172	4.44089209850063e-16	2.85508478319565e-13	276484748.5	516834	10000	1501	-	+
GN-Hist1h3f	chr13-95531400	0.0129032258064516	0.00569259962049336	7.34528983289466e-05	0.00113851992409867	0.015443471873661	0.001	0.999	0.125438909123794	1.03640873660993e-10	2.25477981742305e-08	275738765	1268284	10000	1501	+	+
GN-Irx4	chr13-95531400	0.00872865275142315	0.00569259962049336	4.96887253401697e-05	0.000759013282732448	0.010125865058426	0.015	0.986	0.101358332082625	1.84896519872524e-07	1.68015261889577e-05	274091948.5	2915154.5	8625	1501	+	+
GN-Tubb2a	chr13-95531400	0.00759013282732448	0.00569259962049336	4.32075872523215e-05	0.000759013282732448	0.0118585143551208	0.009	0.991	0.109624914868029	1.68444196368966e-08	2.09646203126443e-06	274885208	2121874	5759	1501	-	+
GN-Txndc5	chr13-95531400	0.0349146110056926	0.00569259962049336	0.000198754901360679	0.00189753320683112	0.0145196305166839	0.001	0.999	0.12300834525342	2.3676971494524e-10	4.7826941640773e-08	275651551	1355503	10000	1501	-	+
GN-Ctsl	chr13-95531400	0.072865275142315	0.00569259962049336	0.000414792837622286	0.00265654648956357	0.012115588747384	0	1	0.114641141564034	3.60296148471662e-09	5.28336457108518e-07	275194886	1812185	10000	1501	-	+
GN-Nr2f1	chr13-95531400	0.00417457305502846	0.00569259962049336	2.37641729887768e-05	0.000759013282732448	0.0227481618499481	0.004	0.996	0.1515727790277	5.32907051820075e-15	2.77106667555579e-12	276377405	629866.5	9513	1501	-	+
GN-Hist1h3b	chr13-96430405	0.00493358633776091	0.00265654648956357	1.31063014665375e-05	0.000759013282732448	0.0424511236920456	0	1	0.206821741519983	0	0	276841832.5	250227.5	3957	1501	+	+
GN-Tmem14c	chr13-96430405	0.0125237191650854	0.00265654648956357	3.32698421842876e-05	0.000759013282732448	0.0158312605927367	0.001	0.999	0.126786216455649	6.51112497251916e-11	1.55632864556673e-08	275836609.5	1170436.5	10000	1501	+	+
GN-Cap2	chr13-96430405	0.018595825426945	0.00265654648956357	4.94006747584876e-05	0.000759013282732448	0.0101931816894685	0.009	0.991	0.102048954933663	1.52407833464707e-07	1.41037642560566e-05	274154846.5	2852255.5	10000	1501	+	+
GN-Shc3	chr13-96430405	0.00417457305502846	0.00265654648956357	1.10899473947625e-05	0.000379506641366224	0.0122390896516753	0.016	0.985	0.111009611245358	1.10783140438997e-08	1.44514537764759e-06	274988543	2018537	10000	1501	-	+
GN-Irf4	chr13-97006650	0.00417457305502846	0.00265654648956357	1.10899473947625e-05	0.000379506641366224	0.0122390896516753	0.007	0.993	0.111009611245358	1.10783140438997e-08	1.44514537764759e-06	274988543	2018537	10000	1710	+	+
GN-Barx1	chr13-97006650	0.00265654648956357	0.00265654648956357	7.05723925121251e-06	0.000379506641366224	0.0196562072218249	0.006	0.995	0.140574037834312	4.21218615542784e-13	1.53454718800915e-10	276181979	825045	2973	1710	+	+
GN-Cltb	chr13-97006650	0.018595825426945	0.00265654648956357	4.94006747584876e-05	0.000759013282732448	0.0101931816894685	0.004	0.996	0.102048954933663	1.52407833464707e-07	1.41037642560566e-05	274154846.5	2852255.5	10000	1710	-	+
GN-Adarb2	chr13-97063145	0.00455407969639469	0.00303605313092979	1.38264279207429e-05	0.000759013282732448	0.0401624665291225	0.003	0.997	0.201169263614038	0	0	276792734	250227.5	10000	1545	+	+
GN-Gli3	chr13-97063145	0.0299810246679317	0.00303605313092979	9.10239838115573e-05	0.00113851992409867	0.0120544904647281	0.005	0.995	0.11164636486755	9.12104791694901e-09	1.21423071659107e-06	275023257.5	1983819.5	10000	1545	+	+
GN-Ccdc127	chr13-97063145	0.0265654648956357	0.00303605313092979	8.06541628710002e-05	0.00113851992409867	0.0138750428861022	0.001	0.999	0.119570505560824	7.41307459861673e-10	1.32022991230769e-07	275489490	1517571	10000	1545	+	+
GN-Rnf180	chr13-97063145	0.00986717267552182	0.00303605313092979	2.99572604949429e-05	0.000759013282732448	0.0177426999257993	0.003	0.997	0.134067464922753	4.84878803774791e-12	1.48157180556587e-09	276056629.5	950405.5	10000	1545	-	+
GN-Gm38557	chr13-97063145	0.00417457305502846	0.00303605313092979	1.26742255940143e-05	0.000379506641366224	0.0106172973064979	0.021	0.98	0.103413123820356	1.03665437567457e-07	1.01899814476557e-05	274331395.5	2675700.5	2680	1545	-	+
GN-Gm31364	chr13-97206650	0.00341555977229602	0.00303605313092979	1.03698209405572e-05	0.000379506641366224	0.013140245427097	0.015	0.985	0.115001885463547	3.21637472211478e-09	4.74809049829079e-07	275217626.5	1789444.5	4485	1501	+	+
GN-Shc3	chr13-97206650	0.00417457305502846	0.00303605313092979	1.26742255940143e-05	0.000379506641366224	0.0106172973064979	0.024	0.98	0.103413123820356	1.03665437567457e-07	1.01899814476557e-05	274331395.5	2675700.5	10000	1501	-	+
GN-Mcidas	chr13-97213365	0.00569259962049336	0.00189753320683112	1.08018968130804e-05	0.000379506641366224	0.012585121947414	0.009	0.991	0.112610999645116	6.78027101130851e-09	9.34273227001299e-07	275095438	1911638	6424	1501	+	+
GN-Shc3	chr13-97213365	0.00417457305502846	0.00189753320683112	7.92139099625894e-06	0.000379506641366224	0.017430726290082	0.011	0.989	0.132427619290844	8.81339445868434e-12	2.45112158210445e-09	275986409	1020628	10000	1501	-	+
GN-Pdcd6	chr13-97213365	0.0250474383301708	0.00189753320683112	4.75283459775537e-05	0.000759013282732448	0.0106507139017248	0.004	0.996	0.104618876685453	7.34378828859406e-08	7.58700789583823e-06	274451291	2555801	10000	1501	-	+
GN-Hist1h1a	chr13-97259475	0.00986717267552182	0.0106261859582543	0.0001048504117323	0.00113851992409867	0.0101904479261723	0.005	0.995	0.101992843879478	1.54826764742211e-07	1.43074309575918e-05	274149389.5	2857712.5	4833	1501	+	+
GN-Nr2f1	chr13-97259475	0.00417457305502846	0.0106261859582543	4.43597895790501e-05	0.000759013282732448	0.0115133462111271	0.005	0.995	0.108100815628732	2.65582480452053e-08	3.07771316946012e-06	274738582	2268500	9513	1501	-	+
GN-Map1b	chr13-97259475	0.0447817836812144	0.0106261859582543	0.000475859560938901	0.00265654648956357	0.00999327505638804	0	1	0.102830611109664	1.22282657999406e-07	1.18745192754659e-05	274281866	2725231	10000	1501	-	+
GN-Ndufaf2	chr13-97259475	0.0409867172675522	0.0106261859582543	0.000435532479503401	0.00265654648956357	0.01132614320408	0.001	0.999	0.109256807749322	1.88131470402197e-08	2.32614952351542e-06	274867207.5	2139874.5	10000	1501	-	+
GN-Clptm1l	INT_STITCHED_6557_2	0.0580645161290323	0.0265654648956357	0.00154251086490788	0.00531309297912713	0.00921697850142485	0.001	0.999	0.100260607898782	2.50724215611342e-07	2.18670247532667e-05	273970327	3036778	10000	10000	+	+
GN-Susd3	INT_STITCHED_6557_2	0.00493358633776091	0.0265654648956357	0.000131063014665375	0.0015180265654649	0.0146774274661532	0	1	0.123096459678193	2.29847474386702e-10	4.64756071875217e-08	275653190	1353864	10000	10000	-	+
GN-Dhx29	chr13-97278300	0.0261859582542694	0.0246679316888046	0.000645953429422207	0.00341555977229602	0.0118750345537265	0.001	0.999	0.111815799357939	8.65964144836084e-09	1.15724749320005e-06	275030919	1976158	10000	1501	+	+
GN-Ptdss1	chr13-97291550	0.0265654648956357	0.00683111954459203	0.00018147186645975	0.00189753320683112	0.0162276752940674	0	1	0.129557699575293	2.46416220761603e-11	6.16258170660165e-09	275881044.5	1125997.5	10000	5560	+	+
GN-Homer1	chr13-97291550	0.0269449715370019	0.00683111954459203	0.00018406432169489	0.0015180265654649	0.00966757300610156	0.004	0.996	0.100018071860829	2.68061373320805e-07	2.33169902481415e-05	273954975	3052133	10000	5560	+	+
GN-Cenpp	chr13-97291550	0.0261859582542694	0.00683111954459203	0.000178879411224611	0.0015180265654649	0.0100252739453512	0.005	0.995	0.101811903357166	1.62882452414692e-07	1.49921117399502e-05	274135289.5	2871813.5	10000	5560	-	+
GN-Zfp874a	chr13-97291550	0.00531309297912713	0.00683111954459203	3.62943732919501e-05	0.000759013282732448	0.0143912836808429	0.009	0.991	0.120696594029546	5.11869657771058e-10	9.57746338055389e-08	275553888	1453168	10000	5560	-	+
GN-Vps41	chr13-97319050	0.0201138519924099	0.00227703984819734	4.58000424874608e-05	0.000759013282732448	0.0111063898292238	0.003	0.997	0.106584404724766	4.15228602612672e-08	4.66732149789321e-06	274652588	2354498	10000	1501	+	+
GN-Hist1h2bj	chr13-97319050	0.00569259962049336	0.00227703984819734	1.29622761756965e-05	0.000379506641366224	0.0103650601045544	0.018	0.985	0.10221640281055	1.45404384310766e-07	1.3594745657671e-05	274194833.5	2812268.5	2421	1501	+	+
GN-Zfp455	chr13-97319050	0.00569259962049336	0.00227703984819734	1.29622761756965e-05	0.000379506641366224	0.0103650601045544	0.028	0.976	0.10221640281055	1.45404384310766e-07	1.3594745657671e-05	274194833.5	2812268.5	10000	1501	+	+
GN-Gm40972	chr13-97319050	0.00379506641366224	0.00227703984819734	8.6415174504643e-06	0.000379506641366224	0.0159162949013847	0.012	0.989	0.126544030030674	7.08111347336171e-11	1.5680777645224e-08	275768785	1238262	4026	1501	-	+
GN-LOC105245562	chr13-97319050	0.00531309297912713	0.00227703984819734	1.209812443065e-05	0.000379506641366224	0.0111578467464601	0.033	0.971	0.106033235102896	4.87726374842623e-08	5.26249051578423e-06	274581399.5	2425686.5	10000	1501	-	+
GN-Zfyve16	chr13-97319050	0.0129032258064516	0.00227703984819734	2.93811593315786e-05	0.000759013282732448	0.0181191977311216	0.002	0.998	0.135639016650858	2.71604960744298e-12	8.49137168171227e-10	276073830.5	933204.5	10000	1501	-	+
GN-Bdp1	chr13-97319050	0.0425047438330171	0.00227703984819734	9.67849954452002e-05	0.00113851992409867	0.011212602290105	0.004	0.996	0.108337774573498	2.4753195049243e-08	2.90846388997195e-06	274771360	2235722	10000	1501	-	+
GN-Fgfr4	chr13-97432050	0.00834914611005693	0.0079696394686907	6.65396843685751e-05	0.00113851992409867	0.0172700193166907	0.004	0.996	0.13249653921443	8.59623483506766e-12	2.44587798576268e-09	275997504.5	1009532.5	10000	4550	+	+
GN-Gcnt4	chr13-97432050	0.00341555977229602	0.0079696394686907	2.72207799689626e-05	0.000759013282732448	0.0196732153785252	0.005	0.995	0.141064632026955	3.48610029732299e-13	1.29543725598957e-10	276192486	814537	10000	4550	+	+
GN-Hist1h2bn	chr13-97437775	0.00341555977229602	0.00303605313092979	1.03698209405572e-05	0.000379506641366224	0.013140245427097	0.013	0.987	0.115001885463547	3.21637472211478e-09	4.74809049829079e-07	275217626.5	1789444.5	7578	1501	+	+
GN-Fbxl21	chr13-97437775	0.00379506641366224	0.00303605313092979	1.15220232672857e-05	0.000379506641366224	0.0117525087405348	0.028	0.976	0.108780542588656	2.16940070352223e-08	2.58272160805216e-06	274801006	2206076	10000	1501	+	+
GN-Clptm1l	chr13-97437775	0.0580645161290323	0.00303605313092979	0.000176286955989472	0.0015180265654649	0.0102121292498963	0.001	0.999	0.104281638424764	8.0902486931933e-08	8.21023301029798e-06	274411042.5	2596049.5	10000	1501	+	+
GN-Ankrd31	chr13-97437775	0.00683111954459203	0.00303605313092979	2.07396418811143e-05	0.000759013282732448	0.026280490854194	0.001	0.999	0.162916645060472	0	0	276516587.5	250227.5	10000	1501	+	+
GN-Gm6556	chr13-97437775	0.00303605313092979	0.00303605313092979	9.21761861382859e-06	0.000379506641366224	0.0148752043358814	0.013	0.987	0.122335363532547	2.96787483478056e-10	5.77719453308311e-08	275612598	1394457	2358	1501	-	+
GN-Gm40972	chr13-97437775	0.00379506641366224	0.00303605313092979	1.15220232672857e-05	0.000379506641366224	0.0117525087405348	0.024	0.976	0.108780542588656	2.16940070352223e-08	2.58272160805216e-06	274801006	2206076	4026	1501	-	+
GN-Vcan	chr13-97437775	0.015180265654649	0.00303605313092979	4.6088093069143e-05	0.00113851992409867	0.0258940482448718	0	1	0.162398449493002	0	0	276513839.5	250227.5	10000	1501	-	+
GN-F2r	chr13-97437775	0.0136622390891841	0.00303605313092979	4.14792837622286e-05	0.000759013282732448	0.0124123416071862	0.006	0.994	0.112350317270268	7.34783744960055e-09	1.00699618232482e-06	275074577	1932499	10000	1501	-	+
GN-Wnk2	chr13-97585200	0.0170777988614801	0.00721062618595826	0.000123141623669116	0.0015180265654649	0.015800538785137	0	1	0.127247077265076	5.54769563620994e-11	1.33918967195559e-08	275845249.5	1161796.5	10000	1501	-	+
GN-Fars2	chr13-97819275	0.0364326375711575	0.00834914611005693	0.000304181414256343	0.00227703984819734	0.0127955562633162	0.003	0.997	0.115720193091286	2.56309662383103e-09	4.03047212078531e-07	275304167.5	1702901.5	10000	1501	+	+
GN-LOC108168069	chr13-97819275	0.0258064516129032	0.00834914611005693	0.000215461835098243	0.00189753320683112	0.0131316253679601	0	1	0.116588904741478	1.9440884457822e-09	3.0985101727087e-07	275330983	1676083	8591	1501	-	+
GN-Polr3g	chr13-97819275	0.0204933586337761	0.00834914611005693	0.000171102045519193	0.0015180265654649	0.0106030623826029	0.001	0.999	0.104479857283031	7.64305156941703e-08	7.87011965883503e-06	274441110	2565982	10000	1501	-	+
GN-Zcchc9	chr13-97819275	0.0216318785578748	0.00834914611005693	0.000180607714714704	0.0015180265654649	0.00990372523769241	0.007	0.993	0.101034279723066	2.02356888134858e-07	1.80826379825967e-05	274047572	2959531	10000	1501	-	+
GN-Hist1h2bc	chr13-97822660	0.0106261859582543	0.00417457305502846	4.43597895790501e-05	0.000759013282732448	0.0115133462111271	0.013	0.987	0.108100815628732	2.65582480452053e-08	3.07771316946012e-06	274738582	2268500	10000	1501	+	+
GN-Dcdc2a	chr13-97822660	0.00531309297912713	0.00417457305502846	2.2179894789525e-05	0.000759013282732448	0.0244781793033506	0.002	0.998	0.157200799173074	4.44089209850063e-16	2.85508478319565e-13	276482614.5	516834	10000	1501	+	+
GN-Grk6	chr13-97822660	0.0588235294117647	0.00417457305502846	0.000245563120884027	0.00189753320683112	0.0111132533054623	0.001	0.999	0.108891372161728	2.09876453993729e-08	2.55199280117859e-06	274834651.5	2172430.5	10000	1501	+	+
GN-Gm41074	chr13-97822660	0.00455407969639469	0.00417457305502846	1.90113383910215e-05	0.000759013282732448	0.0288040150759564	0	1	0.170461408908725	0	0	276609447	250227.5	2391	1501	+	+
GN-Abt1	chr13-97822660	0.010246679316888	0.00417457305502846	4.27755113797983e-05	0.00113851992409867	0.0280687659662128	0	1	0.168754969338473	0	0	276606396	250227.5	10000	1501	-	+
GN-Ube2ql1	chr13-97822660	0.0079696394686907	0.00417457305502846	3.32698421842876e-05	0.000759013282732448	0.0158312605927367	0.003	0.997	0.126591242186803	6.96629420815498e-11	1.5680777645224e-08	275797226.5	1209819.5	10000	1501	-	+
GN-Rasgrf2	chr13-97822660	0.00227703984819734	0.00417457305502846	9.50566919551073e-06	0.000379506641366224	0.0144020075379782	0.013	0.989	0.120396795573425	5.65098412508291e-10	1.01583831331638e-07	275516157.5	1490903.5	10000	1501	-	+
GN-Nsa2	chr13-97822660	0.0212523719165085	0.00417457305502846	8.87195791581002e-05	0.0015180265654649	0.0230266924222543	0.001	0.999	0.153705289447479	2.22044604925031e-15	1.26407436596932e-12	276422892	584717.5	10000	1501	-	+
GN-Gli3	chr13-98030175	0.0299810246679317	0.00417457305502846	0.000125157977740891	0.0015180265654649	0.0155010726258675	0	1	0.1266774040513	6.76143585565114e-11	1.5680777645224e-08	275819184.5	1187861.5	10000	1501	+	+
GN-Cdc20b	chr13-98030175	0.00303605313092979	0.00417457305502846	1.26742255940143e-05	0.000379506641366224	0.0106172973064979	0.025	0.975	0.103413123820356	1.03665437567457e-07	1.01899814476557e-05	274331395.5	2675700.5	10000	1501	+	+
GN-Akr1e1	chr13-98030175	0.00569259962049336	0.00417457305502846	2.37641729887768e-05	0.000759013282732448	0.0227481618499481	0.002	0.998	0.1515727790277	5.32907051820075e-15	2.77106667555579e-12	276377405	629866.5	10000	1501	-	+
GN-Atxn1	chr13-98030175	0.0113851992409867	0.00417457305502846	4.75283459775537e-05	0.000759013282732448	0.0106507139017248	0.007	0.993	0.104012180222545	8.73896424113951e-08	8.83108851901493e-06	274395201.5	2611892.5	10000	1501	-	+
GN-Rab24	chr13-98030175	0.0698292220113852	0.00417457305502846	0.000291507188662329	0.00227703984819734	0.0135239887570898	0	1	0.120831300305604	4.89575935347375e-10	9.1915058861203e-08	275558875	1448181	10000	1501	-	+
GN-Itga2	chr13-98030175	0.00303605313092979	0.00417457305502846	1.26742255940143e-05	0.000379506641366224	0.0106172973064979	0.029	0.972	0.103413123820356	1.03665437567457e-07	1.01899814476557e-05	274331395.5	2675700.5	10000	1501	-	+
GN-Psmg4	chr13-98199980	0.0094876660341556	0.00379506641366224	3.60063227102679e-05	0.000759013282732448	0.0145179797572454	0.008	0.992	0.121296649632987	4.19612344870757e-10	7.93423107830238e-08	275569337.5	1437718.5	10000	1501	+	+
[truncated: 656,401 more chars]
